# Dissecting Branch-Specific Unfolded Protein Response Activation in Drug-Tolerant BRAF-Mutant Melanoma using Data-Independent Acquisition Mass Spectrometry

**DOI:** 10.1101/2025.03.20.644425

**Authors:** Lea A. Barny, Jake N. Hermanson, Sarah K. Garcia, Philip E. Stauffer, Lars Plate

## Abstract

Cells rely on the Unfolded Protein Response (UPR) to maintain ER protein homeostasis (proteostasis) when faced with elevated levels of misfolded and aggregated proteins. The UPR is comprised of three main branches—ATF6, IRE1, and PERK—that coordinate the synthesis of proteins involved in folding, trafficking, and degradation of nascent proteins to restore ER function. Dysregulation of the UPR is linked to numerous diseases, including neurodegenerative disorders, cancer, and diabetes. Despite its importance, identifying UPR targets has been challenging due to their heterogeneous induction, which varies by cell type and tissue. Additionally, defining the magnitude and range of UPR-regulated genes is difficult because of intricate temporal regulation, feedback between UPR branches, and extensive cross-talk with other stress-signaling pathways. To comprehensively identify UPR-regulated proteins and determine their branch specificity, we developed a data-independent acquisition (DIA) liquid-chromatography mass spectrometry (LC-MS) pipeline. Our optimized workflow improved identifications of low-abundant UPR proteins and leveraged an automated SP3-based protocol on the Biomek i5 liquid handler for label-free peptide preparation. Using engineered stable cell lines that enable selective pharmacological activation of each UPR branch without triggering global UPR activation, we identified branch-specific UPR proteomic targets. These targets were subsequently applied to investigate proteomic changes in multiple patient-derived BRAF-mutant melanoma cell lines treated with a BRAF inhibitor (PLX4720, i.e., vemurafenib). Our findings revealed differential regulation of the XBP1s branch of the UPR in the BRAF-mutant melanoma cell lines after PLX4720 treatment, likely due to calcium activation, suggesting that the UPR plays a role as a non-genetic mechanism of drug tolerance in melanoma. In conclusion, the validated branch-specific UPR proteomic targets identified in this study provide a robust framework for investigating this pathway across different cell types, drug treatments, and disease conditions in a high-throughput manner.

## Supplemental Tables S1-S14 for "Dissecting Branch-Specific Unfolded Protein Response Activation in Drug-Tolerant BRAF-Mutant Melanoma using Data-Independent Acquisition Mass Spectrometry": Table S2.xlsx (part 1 of 2)

### Sheet: S2
Accession	Gene Symbol	Description	Coverage [%]	# Peptides	# PSMs	# Unique Peptides	# AAs	Biological Process	Cellular Component	Molecular Function	Pfam IDs	Abundance: F2: 131N, Sample, DMSO	Abundance: F2: 131C, Sample, DMSO	Abundance: F2: 132N, Sample, DMSO	Abundance: F2: 134N, Sample, DOX	Abundance: F2: 134C, Sample, DOX	Abundance: F2: 135N, Sample, DOX	Abundance: F2: 129C, Sample, P-18H	Abundance: F2: 130N, Sample, P-18H	Abundance: F2: 130C, Sample, P-18H	Abundance: F2: 126, Sample, P-6H	Abundance: F2: 128C, Sample, P-6H	Abundance: F2: 129N, Sample, P-6H	Abundance: F2: 127N, Sample, P-DMSO	Abundance: F2: 127C, Sample, P-DMSO	Abundance: F2: 128N, Sample, P-DMSO	Abundance: F2: 132C, Sample, TMP	Abundance: F2: 133N, Sample, TMP	Abundance: F2: 133C, Sample, TMP
P04264	KRT1	Keratin, type II cytoskeletal 1 OS=Homo sapiens OX=9606 GN=KRT1 PE=1 SV=6	8	3	3	3	644	cell organization and biogenesis;protein metabolism;other metabolic processes;stress response;other biological processes	non-structural extracellular;plasma membrane;other membranes;cytosol;cytoskeleton;other cell component	bone, tooth or skin structural activity;other molecular function	Pf00038, Pf16208, Pf16210	5.6	7.6	8.4	6.3	7.2	5.7	7.9	26.2	10.5	7.2	6.7	9.1	8.4	8	13.2	7.3	21.2	52.1
O14639	ABLIM1	Actin-binding LIM protein 1 OS=Homo sapiens OX=9606 GN=ABLIM1 PE=1 SV=3	4	3	3	3	778	cell organization and biogenesis;other biological processes	cytoskeleton;other cell component	cytoskeletal activity;other molecular function	Pf00412, Pf02209, Pf16182	8.6	13.8	14.4	11.3	8.7	10.5	7	10.4	7.9	11.6	11.1	13.7	13.5	14	14.5	13.9	15.4	8.4
Q49A26	GLYR1	Cytokine-like nuclear factor N-PAC OS=Homo sapiens OX=9606 GN=GLYR1 PE=1 SV=4	12	4	6	4	553	cell organization and biogenesis;RNA metabolism OR transcription;other metabolic processes	cytosol;nucleus;other cell component	nucleic acid binding activity;other molecular function	Pf00855, Pf03446, Pf14833	8.7	9.1	10.3	9.4	9.8	6.1	8.9	11.3	8.8	11.9	9.6	10.6	16.1	10.3	14.3	9.8	12.2	12.1
P46937	YAP1	Transcriptional coactivator YAP1 OS=Homo sapiens OX=9606 GN=YAP1 PE=1 SV=2	11	3	4	3	504	cell-cell signaling;cell cycle OR cell proliferation;cell organization and biogenesis;stress response;developmental processes;signal transduction;other biological processes	other membranes;cytosol;nucleus;other cell component	nucleic acid binding activity;other molecular function	Pf00397	8.7	7.8	7.7	9.1	4.9	5.1	8.4	12.2	10.6	9.5	12.1	7.6	10	9.6	14.2	22.4	17.6	11.3
Q9GZN1	ACTR6	Actin-related protein 6 OS=Homo sapiens OX=9606 GN=ACTR6 PE=1 SV=1	11	2	2	2	396	cell organization and biogenesis;other biological processes	cytoskeleton;nucleus;other cell component	other molecular function	Pf00022	9.8	9.4	10.7	10.2	10.3	11.8	7	11.1	9.1	8.3	8.7	10.8	13.1	16	15.4	9.8	12.2	13.6
P62304	SNRPE	Small nuclear ribonucleoprotein E OS=Homo sapiens OX=9606 GN=SNRPE PE=1 SV=1	38	3	4	3	92	cell organization and biogenesis;RNA metabolism OR transcription;other metabolic processes	cytosol;nucleus;other cell component	nucleic acid binding activity	Pf01423	9.8	8.1	9.8	9.6	6.4	8.6	3.9	13.6	8	9.4	9.3	9.8	14.2	14.5	12.7	9.7	16.2	8.6
Q9NQS7	INCENP	Inner centromere protein OS=Homo sapiens OX=9606 GN=INCENP PE=1 SV=3	3	2	2	2	918	cell cycle OR cell proliferation;cell organization and biogenesis;other biological processes	cytosol;cytoskeleton;nucleus;other cell component	other molecular function	Pf03941, Pf12178	10.3	10.7	12.4	10.3	6.4	6.8	8.3	11.6	11.2	13.8	9.6	12.1	14.1	12	12.6	10.1	8.7	12.6
Q92930	RAB8B	Ras-related protein Rab-8B OS=Homo sapiens OX=9606 GN=RAB8B PE=1 SV=2	16	3	3	2	207	cell organization and biogenesis;transport;other biological processes	plasma membrane;other membranes;ER/Golgi;other cytoplasmic organelle;other cell component	signal transduction activity or receptor binding;other molecular function	Pf00071	10.7	16.1	9.4	10.5	12.7	9.8	13.3	8.1	11.5	7	11.4	11.5	12.2	15.2	13.4	18.8	15.4	17.8
Q9UJA5	TRMT6	tRNA (adenine(58)-N(1))-methyltransferase non-catalytic subunit TRM6 OS=Homo sapiens OX=9606 GN=TRMT6 PE=1 SV=1	7	3	8	3	497	RNA metabolism OR transcription;other metabolic processes	nucleus;other cell component		Pf04189	10.9	17.8	17.2	15.3	10.6	15.6	5.2	17.3	16.9	10.3	13.2	13	15	16.4	13.4	20.8	13.9	13.1
Q9HCN4	GPN1	GPN-loop GTPase 1 OS=Homo sapiens OX=9606 GN=GPN1 PE=1 SV=1	9	2	2	2	374		cytosol;mitochondrion;nucleus	other molecular function	Pf03029	10.9	14.5	12.3	11.6	7.9	8	3.2	12.1	9.4	11.7	8.2	7.8	15	10.9	12.1	9.1	15.7	8.9
P48735	IDH2	Isocitrate dehydrogenase [NADP], mitochondrial OS=Homo sapiens OX=9606 GN=IDH2 PE=1 SV=2	6	3	9	2	452	other metabolic processes	cytosol;mitochondrion;other cytoplasmic organelle	other molecular function	Pf00180	10.9	13.6	11.6	11	9.7	9.5	7	11.6	11.7	8.3	6	9.9	11.5	11.4	10.6	14.5	10.1	9.7
O95391	SLU7	Pre-mRNA-splicing factor SLU7 OS=Homo sapiens OX=9606 GN=SLU7 PE=1 SV=2	5	3	3	3	586	cell organization and biogenesis;RNA metabolism OR transcription;other metabolic processes;stress response;transport	cytosol;nucleus;other cell component	nucleic acid binding activity;other molecular function	Pf11708	10.9	10.7	11.2	14.3	12	13.9	7	15.4	12.3	15.3	10.4	8.2	11.8	9.8	12.1	13.6	16.6	15.8
Q9BQI0	AIF1L	Allograft inflammatory factor 1-like OS=Homo sapiens OX=9606 GN=AIF1L PE=1 SV=1	17	2	2	2	150	cell organization and biogenesis	plasma membrane;other membranes;cytoskeleton;other cell component	cytoskeletal activity;other molecular function	Pf21008	11.1	9.3	10.5	10.3	9.8	7	7.9	6.4	11.7	10.3	6.3	10.3	13.6	12.6	16	13.3	16.7	13.9
Q12933	TRAF2	TNF receptor-associated factor 2 OS=Homo sapiens OX=9606 GN=TRAF2 PE=1 SV=2	6	3	3	3	501	cell organization and biogenesis;protein metabolism;other metabolic processes;stress response;signal transduction;other biological processes	plasma membrane;other membranes;cytosol;ER/Golgi;nucleus;other cell component	signal transduction activity or receptor binding;other molecular function	Pf00097, Pf02176, Pf16673, Pf21341, Pf21355	11.2	10.9	10.9	12.7	7.6	12.6	6.2	11.3	13.1	10.4	11.1	11.9	9.5	10.6	12.9	15.1	13	12.1
Q86U38	NOP9	Nucleolar protein 9 OS=Homo sapiens OX=9606 GN=NOP9 PE=1 SV=1	4	2	2	2	636	RNA metabolism OR transcription;other metabolic processes;transport	nucleus;other cell component			11.2	14.1	12.3	10.9	9	8.1	8.9	14.3	18.9	13.5	10.9	11.4	17	14	17	13.9	12.5	10.2
Q6P1L8	MRPL14	39S ribosomal protein L14, mitochondrial OS=Homo sapiens OX=9606 GN=MRPL14 PE=1 SV=1	19	2	4	2	145	protein metabolism;other metabolic processes	other membranes;mitochondrion;translational apparatus	other molecular function	Pf00238	11.3	23.1	17.9	17.3	14.5	13.1	14.1	23.9	20.7	24.3	19.2	22.3	34.2	24.2	28.5	28.3	26.8	24.5
Q9H0K6	PUS7L	Pseudouridylate synthase PUS7L OS=Homo sapiens OX=9606 GN=PUS7L PE=1 SV=1	4	2	2	2	701	RNA metabolism OR transcription;other metabolic processes	nucleus	nucleic acid binding activity;other molecular function	Pf01142	11.4	13.1	11.7	12.9	11.4	11.6	9.3	14.5	14.9	12	10.9	19.3	13.2	14.7	12.9	16.2	16.7	15.8
Q8TEA1	NSUN6	tRNA (cytosine(72)-C(5))-methyltransferase NSUN6 OS=Homo sapiens OX=9606 GN=NSUN6 PE=1 SV=1	9	3	4	3	469	RNA metabolism OR transcription;other metabolic processes	cytosol;other cell component	nucleic acid binding activity;other molecular function	Pf01189	11.5	19.6	16	13.8	14.8	9	13.4	21.6	10	13	13.4	17.6	16.4	20.9	23	24.6	18.4	15.5
Q5ST30	VARS2	Valine--tRNA ligase, mitochondrial OS=Homo sapiens OX=9606 GN=VARS2 PE=1 SV=2	3	3	4	3	1063	protein metabolism;RNA metabolism OR transcription;other metabolic processes	cytosol;mitochondrion	other molecular function	Pf00133, Pf08264	11.6	20.4	18.4	19.1	13	13.6	10.3	22	16.3	11.9	19.3	14.1	23	21.8	23.5	21.1	23.9	23.2
O60488	ACSL4	Long-chain-fatty-acid--CoA ligase 4 OS=Homo sapiens OX=9606 GN=ACSL4 PE=1 SV=2	4	2	6	1	711	other metabolic processes;developmental processes;other biological processes	plasma membrane;other membranes;mitochondrion;ER/Golgi;other cytoplasmic organelle;other cell component	other molecular function	Pf00501	11.7	13.7	9.4	11.6	12.6	9.8	7.1	13.7	11.5	9.4	8.7	8.4	15.4	15.3	16.4	16.3	13.4	11.5
Q8NEZ2	VPS37A	Vacuolar protein sorting-associated protein 37A OS=Homo sapiens OX=9606 GN=VPS37A PE=1 SV=1	6	2	5	2	397	cell organization and biogenesis;protein metabolism;other metabolic processes;transport;other biological processes	other membranes;cytosol;cytoskeleton;nucleus;other cytoplasmic organelle;other cell component		Pf07200	11.8	19	14.2	20.8	10.1	10.8	8	13.9	14	8.1	11.9	9.7	17.3	11	16.3	16.7	22.2	16.5
Q9UDY4	DNAJB4	DnaJ homolog subfamily B member 4 OS=Homo sapiens OX=9606 GN=DNAJB4 PE=1 SV=1	9	2	6	1	337	protein metabolism;other metabolic processes;stress response;other biological processes	plasma membrane;other membranes;cytosol;cytoskeleton;nucleus	other molecular function	Pf00226, Pf01556	11.9	12.3	11.2	16.8	16.1	8.4	8.3	16	11.4	8.3	11.3	10.3	14.6	14.5	17.4	15.1	19.8	17.7
Q9Y496	KIF3A	Kinesin-like protein KIF3A OS=Homo sapiens OX=9606 GN=KIF3A PE=1 SV=4	6	4	6	3	699	cell cycle OR cell proliferation;cell organization and biogenesis;transport;other biological processes	cytosol;cytoskeleton;other cell component	cytoskeletal activity;other molecular function	Pf00225	11.9	16.7	15.6	16.2	4.3	11	10.9	20.1	16.2	15.5	13.1	15.8	20.2	14.3	21.7	16.1	17.4	17.7
Q9BST9	RTKN	Rhotekin OS=Homo sapiens OX=9606 GN=RTKN PE=1 SV=2	5	2	2	2	563	cell cycle OR cell proliferation;cell organization and biogenesis;signal transduction;other biological processes	cytosol;cytoskeleton	enzyme regulator activity;other molecular function	Pf00169, Pf08174	12.1	7.4	9.2	9.7	6.4	7.3	8.7	13.1	10.1	13.4	9.3	10.9	12.8	13.2	8.8	13.7	14.7	14.7
A0A1B0GUS4	UBE2L5	Ubiquitin-conjugating enzyme E2 L5 OS=Homo sapiens OX=9606 GN=UBE2L5 PE=2 SV=1	35	3	50	1	154	protein metabolism;other metabolic processes	nucleus;other cell component	other molecular function	Pf00179	12.2	16.1	16.2	15.7	8	7.5	10.6	17.7	17.1	14.1	10.3	11.8	15.4	16.6	19.4	14.2	17.9	10
Q9BQE5	APOL2	Apolipoprotein L2 OS=Homo sapiens OX=9606 GN=APOL2 PE=1 SV=2	14	3	5	3	337	protein metabolism;other metabolic processes;stress response;transport;other biological processes	non-structural extracellular;other membranes;ER/Golgi	signal transduction activity or receptor binding;other molecular function	Pf05461	12.2	13.3	14.6	12.5	8.2	11.7	7.8	13.4	7.6	14.8	10.6	9.8	17.7	10.5	18.8	19	15.2	10.7
Q13636		Ras-related protein Rab-31 OS=Homo sapiens OX=9606 GN=RAB31 PE=1 SV=1	14	2	3	2	194					12.2	17	16.7	16.7	9.1	13	12.4	18.1	21.1	20.8	12	18	24.1	21.8	24.3	16.4	34.9	21.1
Q12899	TRIM26	Tripartite motif-containing protein 26 OS=Homo sapiens OX=9606 GN=TRIM26 PE=1 SV=1	4	2	7	2	539	protein metabolism;other metabolic processes;stress response;other biological processes	cytosol;nucleus;other cell component	nucleic acid binding activity;other molecular function	Pf00622, Pf00643, Pf13765, Pf15227	12.2	11.2	13.6	9.3	6	9.1	6.8	7.8	8.8	7.8	7.8	10.7	12.6	14.4	18.2	12.5	11.3	12.2
P52756	RBM5	RNA-binding protein 5 OS=Homo sapiens OX=9606 GN=RBM5 PE=1 SV=2	3	2	5	1	815	cell organization and biogenesis;RNA metabolism OR transcription;other metabolic processes;other biological processes	nucleus	nucleic acid binding activity;other molecular function	Pf00076, Pf00641, Pf01585, Pf17780	12.4	13.8	16.2	12.9	13.6	8.4	9.6	10.4	12.9	11.4	10.2	13.2	13.3	15.9	14.1	14.2	18.7	13.6
P42773	CDKN2C	Cyclin-dependent kinase 4 inhibitor C OS=Homo sapiens OX=9606 GN=CDKN2C PE=1 SV=1	24	3	3	3	168	cell cycle OR cell proliferation;developmental processes;other biological processes	cytosol;nucleus;other cell component	enzyme regulator activity;other molecular function	Pf12796	12.5	13.8	14.1	12.4	5.6	7	9.7	17.8	12.5	12.1	13.7	15.9	13.7	12.3	15.9	13.6	12	14.7
Q15050	RRS1	Ribosome biogenesis regulatory protein homolog OS=Homo sapiens OX=9606 GN=RRS1 PE=1 SV=2	7	2	4	2	365	cell cycle OR cell proliferation;cell organization and biogenesis;RNA metabolism OR transcription;other metabolic processes;other biological processes	ER/Golgi;nucleus;other cell component	nucleic acid binding activity	Pf04939	12.5	13.8	10.8	13.2	8.9	9.5	9.5	14.2	12	14.8	13	16.2	16.8	11	9.8	15.1	12.5	9.1
Q9UHY7	ENOPH1	Enolase-phosphatase E1 OS=Homo sapiens OX=9606 GN=ENOPH1 PE=1 SV=1	11	2	2	2	261	other metabolic processes	cytosol;nucleus	other molecular function	Pf00702	12.5	16.7	16.7	14.8	14.7	10.8	11.1	18.8	15.6	16.7	19.2	15.4	22.2	18.7	21.5	22.9	14.9	21.5
Q9P0U3	SENP1	Sentrin-specific protease 1 OS=Homo sapiens OX=9606 GN=SENP1 PE=1 SV=2	4	2	2	2	644	protein metabolism;other metabolic processes;signal transduction;other biological processes	other membranes;nucleus;other cell component	other molecular function	Pf02902	12.5	17	13.6	13.9	10.1	13.1	7.4	14.6	13	15.7	13	16.1	15.5	18.6	20.4	18.2	19.9	14.8
Q15652	JMJD1C	Probable JmjC domain-containing histone demethylation protein 2C OS=Homo sapiens OX=9606 GN=JMJD1C PE=1 SV=2	1	2	3	2	2540	cell organization and biogenesis;stress response;other biological processes	nucleus;other cell component	nucleic acid binding activity;other molecular function	Pf02373	12.6	13.5	13	9	9.9	6.4	5.2	12.6	10.7	7.6	6.7	11.2	10.5	12	9.5	13	12.9	8.1
Q13907	IDI1	Isopentenyl-diphosphate Delta-isomerase 1 OS=Homo sapiens OX=9606 GN=IDI1 PE=1 SV=2	17	2	2	2	227	other metabolic processes	cytosol;other cytoplasmic organelle;other cell component	other molecular function	Pf00293	12.7	9.2	8.7	14.2	10	9	5.4	13.2	7.4	9.4	12	8.2	16.5	12.6	10.8	15	8.7	9.7
Q96KA5	CLPTM1L	Lipid scramblase CLPTM1L OS=Homo sapiens OX=9606 GN=CLPTM1L PE=1 SV=1	10	3	3	3	538	cell organization and biogenesis;transport;other biological processes	other membranes;ER/Golgi;other cell component	transporter activity	Pf05602	12.7	17.7	17	22	16.6	18.3	15.1	24.4	27.2	18.4	21.3	23.7	28.9	26.6	33.9	24.1	20.8	17.3
P28289	TMOD1	Tropomodulin-1 OS=Homo sapiens OX=9606 GN=TMOD1 PE=1 SV=1	17	4	10	4	359	cell organization and biogenesis;developmental processes;other biological processes	other membranes;cytosol;cytoskeleton	cytoskeletal activity	Pf03250	12.8	14.4	14.7	14.4	5.4	8.8	4.8	10	11.9	12.3	9.4	10.5	16.2	12.3	13.1	14.1	13.3	12.3
Q12788	TBL3	Transducin beta-like protein 3 OS=Homo sapiens OX=9606 GN=TBL3 PE=1 SV=2	3	2	2	2	808	RNA metabolism OR transcription;other metabolic processes;other biological processes	nucleus;other cell component	nucleic acid binding activity	Pf00400, Pf08625	12.8	12.1	17.9	15.4	12.4	14	18.4	30.5	33	31	22.4	31	38.4	40.5	31.8	19.1	20.1	16.8
Q7L804	RAB11FIP2	Rab11 family-interacting protein 2 OS=Homo sapiens OX=9606 GN=RAB11FIP2 PE=1 SV=1	5	2	3	1	512	cell-cell signaling;transport;signal transduction;other biological processes	plasma membrane;other membranes;nucleus;other cytoplasmic organelle;other cell component	other molecular function	Pf00168, Pf09457	12.9	16	17.4	18.4	8.4	11.1	9.2	18	13.9	13.9	11.2	9	12.9	14.9	16.4	17.6	18.3	16.5
Q96NC0	ZMAT2	Zinc finger matrin-type protein 2 OS=Homo sapiens OX=9606 GN=ZMAT2 PE=1 SV=1	14	2	2	2	199	RNA metabolism OR transcription;other metabolic processes	nucleus	nucleic acid binding activity;other molecular function	Pf12171	12.9	12.5	10.9	12.7	6.5	8.8	8.1	11.7	10.8	15.3	9	13	15.5	14.2	18.1	12.7	7.8	8.3
Q96BY7	ATG2B	Autophagy-related protein 2 homolog B OS=Homo sapiens OX=9606 GN=ATG2B PE=1 SV=5	1	2	2	2	2078	cell organization and biogenesis;other metabolic processes;transport	other membranes;ER/Golgi;other cell component	transporter activity;other molecular function	Pf09333, Pf12624, Pf13329	13.3	13.9	20.3	15.6	14.5	16.4	10.1	16.6	15.4	13.4	11.9	15	11.1	14.3	19.4	18.3	23.4	23.2
Q9H1A4	ANAPC1	Anaphase-promoting complex subunit 1 OS=Homo sapiens OX=9606 GN=ANAPC1 PE=1 SV=1	3	3	7	3	1944	cell cycle OR cell proliferation;protein metabolism;other metabolic processes;other biological processes	cytosol;nucleus	other molecular function	Pf12859, Pf18122, Pf20518, Pf21282	13.5	11.5	11.8	10.7	10.8	11	5.2	13.5	10.1	8.7	8.5	9.8	10.3	13.5	19.2	11.2	16.4	10.3
P49366	DHPS	Deoxyhypusine synthase OS=Homo sapiens OX=9606 GN=DHPS PE=1 SV=1	15	3	3	3	369	protein metabolism;other metabolic processes;other biological processes	cytosol;other cell component	other molecular function	Pf01916	13.7	11.9	11.5	12.1	7.6	14.3	9	16.1	13.3	17.4	10.7	14	22.1	23.6	25.8	18.6	24.6	19.4
Q13206	DDX10	Probable ATP-dependent RNA helicase DDX10 OS=Homo sapiens OX=9606 GN=DDX10 PE=1 SV=2	3	2	3	2	875	RNA metabolism OR transcription;other metabolic processes;other biological processes	nucleus	other molecular function	Pf00270, Pf00271, Pf13959	13.9	16.9	18.7	21.4	12.8	9.4	12.3	22.4	16.4	17.1	16.3	18.6	19.3	13.3	19.2	22.8	18.5	15
O60879	DIAPH2	Protein diaphanous homolog 2 OS=Homo sapiens OX=9606 GN=DIAPH2 PE=1 SV=1	3	2	2	2	1101	cell organization and biogenesis;other biological processes	cytosol;cytoskeleton;ER/Golgi;nucleus;other cytoplasmic organelle;other cell component	signal transduction activity or receptor binding;cytoskeletal activity;other molecular function	Pf02181, Pf06367, Pf06371	14	19.4	21.3	17.4	15.5	12.2	9.8	15.1	13.3	11.4	13.9	12.3	17.8	12.6	16.8	23	19.5	16
Q14790	CASP8	Caspase-8 OS=Homo sapiens OX=9606 GN=CASP8 PE=1 SV=1	10	3	3	3	479	protein metabolism;other metabolic processes;developmental processes;signal transduction;other biological processes	plasma membrane;other membranes;cytosol;cytoskeleton;mitochondrion;nucleus;other cell component	signal transduction activity or receptor binding;other molecular function	Pf00656, Pf01335	14.1	16.4	16.4	11.2	8.9	11.8	10.1	15.9	14.5	12.8	12.1	14.2	18.4	11.4	15.3	12.9	13.1	11.1
Q15397	PUM3	Pumilio homolog 3 OS=Homo sapiens OX=9606 GN=PUM3 PE=1 SV=3	9	5	5	5	648	other biological processes	ER/Golgi;nucleus;other cell component	nucleic acid binding activity	Pf08144	14.1	21	17.5	12.2	7.5	9.9	10.9	21.7	14.5	17	10	18	14.5	23.7	21	12.2	20.5	21.8
Q86Y07	VRK2	Serine/threonine-protein kinase VRK2 OS=Homo sapiens OX=9606 GN=VRK2 PE=1 SV=3	6	2	2	2	508	protein metabolism;other metabolic processes;stress response;signal transduction;other biological processes	other membranes;mitochondrion;ER/Golgi;nucleus;other cell component	kinase activity;other molecular function	Pf00069	14.1	17.4	17.9	14.4	9.4	10.2	10.3	12.2	10.2	10.2	13.8	14.2	17	15.4	14.4	17.9	15.6	15.7
Q96C86	DCPS	m7GpppX diphosphatase OS=Homo sapiens OX=9606 GN=DCPS PE=1 SV=2	9	2	4	2	337	RNA metabolism OR transcription;other metabolic processes	cytosol;mitochondrion;nucleus;other cell component	nucleic acid binding activity;other molecular function	Pf05652, Pf11969	14.1	12.3	11.4	8.5	7.3	9.1	16.1	16.2	9.4	13.1	14.1	13.8	19.9	13.2	15.9	13.1	2	4.9
Q9Y5B6	PAXBP1	PAX3- and PAX7-binding protein 1 OS=Homo sapiens OX=9606 GN=PAXBP1 PE=1 SV=2	3	2	2	2	917	RNA metabolism OR transcription;other metabolic processes;other biological processes	nucleus	nucleic acid binding activity;other molecular function	Pf07842	14.2	12.3	14.1	10.2	11.3	9.7	6.1	8.3	10.5	10.5	15.2	16.3	11.7	11.3	14.9	16.4	8.3	6.8
Q9Y315	DERA	Deoxyribose-phosphate aldolase OS=Homo sapiens OX=9606 GN=DERA PE=1 SV=2	10	2	3	2	318	other metabolic processes	non-structural extracellular;cytosol;nucleus;other cell component	other molecular function	Pf01791	14.2	12.3	12.5	10.3	9.6	9.3	8	12.4	9.9	9.3	9.4	7.6	17.5	10.6	12.9	13.3	9.1	5.8
Q92696	RABGGTA	Geranylgeranyl transferase type-2 subunit alpha OS=Homo sapiens OX=9606 GN=RABGGTA PE=1 SV=2	9	4	6	4	567	protein metabolism;other metabolic processes;other biological processes	plasma membrane;other membranes;cytosol;other cell component	other molecular function	Pf00560, Pf01239, Pf07711	14.3	14.2	18	13.6	7	10.8	7	11.9	10.7	8.8	9.4	8.8	12.7	11.4	10.1	13.5	18.6	14.3
Q13158	FADD	FAS-associated death domain protein OS=Homo sapiens OX=9606 GN=FADD PE=1 SV=1	15	2	3	2	208	cell organization and biogenesis;protein metabolism;other metabolic processes;stress response;developmental processes;signal transduction;other biological processes	plasma membrane;other membranes;cytosol;other cell component	signal transduction activity or receptor binding;other molecular function	Pf00531, Pf01335	14.3	21.5	21.6	13.4	11.2	15.1	8.4	14.6	21.1	14.2	12.6	13.8	15.9	19.7	15.6	14.5	9.5	10.9
Q9Y4K4	MAP4K5	Mitogen-activated protein kinase kinase kinase kinase 5 OS=Homo sapiens OX=9606 GN=MAP4K5 PE=1 SV=2	6	3	4	3	846	other metabolic processes;signal transduction	plasma membrane;other membranes;cytosol;other cell component	kinase activity;other molecular function	Pf00069, Pf00780	14.4	11.6	9.6	11.7	6.8	10.1	10.2	9.8	8.2	14	10.4	14.3	14.4	11.2	15.9	14.8	15	11.7
Q03426	MVK	Mevalonate kinase OS=Homo sapiens OX=9606 GN=MVK PE=1 SV=1	11	2	4	2	396	other metabolic processes;other biological processes	cytosol;other cytoplasmic organelle;other cell component	kinase activity;other molecular function	Pf00288, Pf08544	14.6	17.1	18.4	15.4	10	12.9	10.1	19.6	18.1	18.5	17.8	20.7	22.8	24.5	15.8	19.5	15.1	14.6
Q9H7S9	ZNF703	Zinc finger protein 703 OS=Homo sapiens OX=9606 GN=ZNF703 PE=1 SV=1	7	2	4	2	590	cell organization and biogenesis;other biological processes	nucleus;other cell component	other molecular function	Pf12402	15.1	22.4	26.2	17.5	14.8	9.3	7.4	13.6	10.6	11	9.4	4.9	22	18.1	19.7	23.2	23	24
Q96DV4	MRPL38	39S ribosomal protein L38, mitochondrial OS=Homo sapiens OX=9606 GN=MRPL38 PE=1 SV=2	9	2	2	2	380	protein metabolism;other metabolic processes	other membranes;cytosol;mitochondrion;translational apparatus		Pf01161	15.1	12.5	12	10.8	12.6	10.1	10.3	19.5	16.9	15.6	10.6	11.1	16.6	12.7	14.3	16.6	17.7	16.3
Q5VW32	BROX	BRO1 domain-containing protein BROX OS=Homo sapiens OX=9606 GN=BROX PE=1 SV=1	10	2	6	2	411	cell cycle OR cell proliferation;cell organization and biogenesis	other membranes;nucleus		Pf03097	15.3	12.1	11.4	9.4	9.3	7.6	8.4	9	9.8	10.7	8.2	14.8	11	9.3	13.6	15.6	15.6	10.9
O60934	NBN	Nibrin OS=Homo sapiens OX=9606 GN=NBN PE=1 SV=1	7	4	5	4	754	cell cycle OR cell proliferation;cell organization and biogenesis;DNA metabolism;other metabolic processes;stress response;developmental processes;signal transduction;other biological processes	cytosol;ER/Golgi;nucleus;other cell component	nucleic acid binding activity;other molecular function	Pf00498, Pf00533, Pf08599, Pf16508	15.3	19.3	19.1	22.1	15.8	12.2	19.4	31	33.6	28.2	26.6	32.7	41.5	36	38.2	17.5	18.4	17.8
Q8N392	ARHGAP18	Rho GTPase-activating protein 18 OS=Homo sapiens OX=9606 GN=ARHGAP18 PE=1 SV=3	6	2	2	2	663	cell organization and biogenesis;signal transduction;other biological processes	plasma membrane;other membranes;cytosol;cytoskeleton;nucleus;other cell component	enzyme regulator activity	Pf00620	15.4	14.4	17.5	17.9	9.9	12.6	7.4	11.2	11.5	11.3	15.7	14.3	16	17.9	19.2	15.3	15.5	15.1
Q14181	POLA2	DNA polymerase alpha subunit B OS=Homo sapiens OX=9606 GN=POLA2 PE=1 SV=2	11	3	9	3	598	DNA metabolism;RNA metabolism OR transcription;other metabolic processes;transport	cytosol;nucleus	nucleic acid binding activity	Pf04042, Pf08418	15.5	15.7	21.4	17.6	12.5	13.4	10.6	16	17.4	20.5	14.9	19	18.9	13.9	16.5	16.4	20.1	17.3
Q8WUA4	GTF3C2	General transcription factor 3C polypeptide 2 OS=Homo sapiens OX=9606 GN=GTF3C2 PE=1 SV=2	4	2	2	2	911	RNA metabolism OR transcription;other metabolic processes	nucleus;other cell component	other molecular function	Pf00400	15.5	11.4	9.6	15.3	9.2	11.3	9	16.5	10.2	11.1	11.1	10.3	17.9	10.3	16	12.1	12.3	10.1
Q8IUF1	ZNG1B	COBW domain-containing protein 2 OS=Homo sapiens OX=9606 GN=CBWD2 PE=2 SV=1	7	2	2	2	395		nucleus;other cell component	other molecular function	Pf02492, Pf07683	15.6	15.5	16.6	10.7	11.8	11.4	8.5	15.2	12.4	11.3	16.5	12.1	15.7	16.7	16.7	13	21.9	17.4
Q9NX08	COMMD8	COMM domain-containing protein 8 OS=Homo sapiens OX=9606 GN=COMMD8 PE=1 SV=1	18	2	2	2	183		cytosol;nucleus		Pf07258	15.7	17.7	17.3	16.2	8.2	10.7	6.2	12.6	8.6	10.3	12.1	14.1	15.6	15.9	19.2	12.8	18.6	11.7
Q16600	ZNF239	Zinc finger protein 239 OS=Homo sapiens OX=9606 GN=ZNF239 PE=1 SV=3	3	2	2	1	458	other biological processes	nucleus	nucleic acid binding activity;other molecular function	Pf00096	15.9	20.8	23.2	15.5	16.9	17.2	15.3	26.4	17.6	23.9	22.4	24.1	29.2	20.8	28.8	24.2	6.1	9.8
Q9UK41	VPS28	Vacuolar protein sorting-associated protein 28 homolog OS=Homo sapiens OX=9606 GN=VPS28 PE=1 SV=1	27	4	8	4	221	cell organization and biogenesis;protein metabolism;other metabolic processes;transport;other biological processes	plasma membrane;other membranes;cytosol;other cytoplasmic organelle;other cell component	other molecular function	Pf03997	16	19.2	16.5	18.5	12.5	16.3	13	26.5	19.4	21.4	16.3	22.7	24.6	26.1	23	22.2	20.3	18
Q9BSL1	UBAC1	Ubiquitin-associated domain-containing protein 1 OS=Homo sapiens OX=9606 GN=UBAC1 PE=1 SV=1	9	3	7	3	405	protein metabolism;other metabolic processes	plasma membrane;other membranes;cytosol;ER/Golgi;other cell component	other molecular function	Pf00627	16.2	14.9	14.7	18	9.6	13.9	10.5	16.4	15.2	14	9.4	16	14.8	14.5	18.7	15.6	19.3	10.6
Q2M389	WASHC4	WASH complex subunit 4 OS=Homo sapiens OX=9606 GN=WASHC4 PE=1 SV=2	2	2	3	2	1173	cell organization and biogenesis;transport;other biological processes	other membranes;nucleus;other cytoplasmic organelle;other cell component		Pf14744, Pf14745, Pf14746	16.2	16.6	23.4	16.3	12.4	12	8.2	13.5	16.8	15.5	19.2	19.4	19.9	17.2	21.4	20.6	14.1	16.9
Q9NVU0	POLR3E	DNA-directed RNA polymerase III subunit RPC5 OS=Homo sapiens OX=9606 GN=POLR3E PE=1 SV=1	3	2	2	2	708	RNA metabolism OR transcription;other metabolic processes;stress response	cytosol;nucleus		Pf04801, Pf19725	16.2	21.4	22.5	13.6	10.9	12.4	12.9	18.8	12.5	12.5	15.4	14.4	17.5	16.2	20.2	20	17.9	21.3
Q9H0N0	RAB6C	Ras-related protein Rab-6C OS=Homo sapiens OX=9606 GN=RAB6C PE=1 SV=2	11	2	2	1	254	cell cycle OR cell proliferation;transport;signal transduction;other biological processes	cytosol;cytoskeleton;ER/Golgi;nucleus;other cell component	other molecular function	Pf00071	16.3	19.1	25.9	26.9	15.2	13.9	16.5	24.4	30.2	17.2	13.1	22.2	21.7	23.7	26	20.1	24.9	23.3
Q13505	MTX1	Metaxin-1 OS=Homo sapiens OX=9606 GN=MTX1 PE=1 SV=3	5	2	2	2	466	cell organization and biogenesis;transport	other membranes;mitochondrion;other cell component		Pf10568, Pf17171	16.3	17	23.1	19.4	16.4	19.7	12.2	21.9	19.1	14	18.5	17.6	19.5	16.9	21.8	21.6	28.4	31.2
P62745	RHOB	Rho-related GTP-binding protein RhoB OS=Homo sapiens OX=9606 GN=RHOB PE=1 SV=1	14	2	4	1	196	cell adhesion;cell cycle OR cell proliferation;cell organization and biogenesis;stress response;transport;developmental processes;signal transduction;other biological processes	plasma membrane;other membranes;cytosol;nucleus;other cytoplasmic organelle;other cell component	other molecular function	Pf00071	16.4	13.3	14.1	11.2	12.2	7.6	6.6	14.6	13.5	13.6	9.7	8.5	14.7	14.1	11.8	14.5	9.2	12.4
Q15649	ZNHIT3	Zinc finger HIT domain-containing protein 3 OS=Homo sapiens OX=9606 GN=ZNHIT3 PE=1 SV=2	24	2	2	2	155	cell organization and biogenesis;RNA metabolism OR transcription;other metabolic processes;other biological processes	nucleus;other cell component	other molecular function	Pf04438, Pf21373	16.6	18	17.1	14.4	10.5	7.3	16.4	24	16.3	19	21.4	20.2	22.2	15.6	18.4	22.3	18.1	15.6
Q9Y605	MRFAP1	MORF4 family-associated protein 1 OS=Homo sapiens OX=9606 GN=MRFAP1 PE=1 SV=1	27	2	3	2	127		nucleus;other cell component		Pf15155	16.7	20.3	20.8	19.4	13.5	17.1	8.4	21.7	12.3	17.1	8.2	14.4	23.8	25.5	22.4	19.1	18.5	15.5
Q6N069	NAA16	N-alpha-acetyltransferase 16, NatA auxiliary subunit OS=Homo sapiens OX=9606 GN=NAA16 PE=1 SV=2	4	4	6	1	864	protein metabolism;other metabolic processes;other biological processes	cytosol;nucleus;other cell component	translation activity	Pf07719, Pf12569	16.7	17	18.5	13.4	14.8	9.2	6.3	16.3	15.2	16.5	13.2	17.3	14.9	12.2	16.6	19.9	14.4	16.2
Q9H9E3	COG4	Conserved oligomeric Golgi complex subunit 4 OS=Homo sapiens OX=9606 GN=COG4 PE=1 SV=3	6	3	3	3	785	cell organization and biogenesis;other metabolic processes;transport	other membranes;cytosol;ER/Golgi	other molecular function	Pf08318, Pf20662, Pf20663	16.7	8.4	13	12.4	9	12.6	7.9	9.8	11.4	14	10.1	9.4	14.2	13.2	12.2	16.8	14.7	12.3
P34931	HSPA1L	Heat shock 70 kDa protein 1-like OS=Homo sapiens OX=9606 GN=HSPA1L PE=1 SV=2	34	16	995	1	641	protein metabolism;other metabolic processes;stress response;other biological processes	cytosol;mitochondrion;nucleus;other cell component	other molecular function	Pf00012	16.8	52.5	34.6	21.5	14.4	18	8.8	14.7	12.5	16.1	8.1	12.8	15.7	15.6	14	147.6	110.5	90.7
P23258	TUBG1	Tubulin gamma-1 chain OS=Homo sapiens OX=9606 GN=TUBG1 PE=1 SV=2	14	3	3	3	451	cell cycle OR cell proliferation;cell organization and biogenesis	cytosol;cytoskeleton;nucleus;other cytoplasmic organelle;other cell component	cytoskeletal activity;other molecular function	Pf00091, Pf03953	16.8	22.1	17.2	16.4	16.1	15.4	9	14	15.4	17.6	14.3	16.5	21.2	13.6	24.9	16.3	16.6	18.2
Q9Y3C8	UFC1	Ubiquitin-fold modifier-conjugating enzyme 1 OS=Homo sapiens OX=9606 GN=UFC1 PE=1 SV=3	10	2	2	2	167	cell organization and biogenesis;protein metabolism;other metabolic processes;stress response;developmental processes		other molecular function	Pf08694	16.8	22.5	18.8	15.2	11.7	13.1	11.2	21.7	15.6	19.1	12.1	20.1	21.8	16.7	18.7	26.4	21.3	19.1
Q6PJG6	BRAT1	BRCA1-associated ATM activator 1 OS=Homo sapiens OX=9606 GN=BRAT1 PE=1 SV=2	12	5	6	5	821	cell cycle OR cell proliferation;other metabolic processes;stress response;other biological processes	nucleus;other cell component		Pf02985	16.9	18.9	15.7	15.4	15.1	19.5	10.2	23.4	19.9	19.1	16.7	20.2	28.6	33.3	30.1	20.1	16	14.1
Q9ULV3	CIZ1	Cip1-interacting zinc finger protein OS=Homo sapiens OX=9606 GN=CIZ1 PE=1 SV=2	6	3	5	3	898	other biological processes	plasma membrane;other membranes;nucleus	nucleic acid binding activity;other molecular function	Pf12171	16.9	18.7	18.4	15.3	17	12.6	13.7	22.7	20.4	18.2	22.9	22.4	23.2	20.5	22.1	20.1	24.4	26.6
Q15633	TARBP2	RISC-loading complex subunit TARBP2 OS=Homo sapiens OX=9606 GN=TARBP2 PE=1 SV=3	20	3	3	3	366	cell organization and biogenesis;RNA metabolism OR transcription;other metabolic processes;other biological processes	cytosol;nucleus;other cell component	nucleic acid binding activity;other molecular function	Pf00035	16.9	29.8	29.8	25.7	19.5	23.6	19.9	32	29.2	28.3	26.6	35.9	34.5	29.5	32.1	26	25.3	23.2
Q2KHR3	QSER1	Glutamine and serine-rich protein 1 OS=Homo sapiens OX=9606 GN=QSER1 PE=1 SV=3	2	3	3	3	1735		other cell component		Pf13926	17	20.3	21	14.6	18.6	14.2	12.9	14.9	21	16.8	12.2	20.6	16	17.6	24.4	15.8	27	15.8
P36969	GPX4	Phospholipid hydroperoxide glutathione peroxidase OS=Homo sapiens OX=9606 GN=GPX4 PE=1 SV=3	10	2	2	2	197	cell organization and biogenesis;other metabolic processes;stress response;other biological processes	cytosol;mitochondrion;nucleus;other cell component	other molecular function	Pf00255	17	18	20.2	18	12.6	11.3	12.1	21.1	14.7	19.1	16.3	16.2	21	17.8	20.7	18	16.5	20.7
Q9HBM6	TAF9B	Transcription initiation factor TFIID subunit 9B OS=Homo sapiens OX=9606 GN=TAF9B PE=1 SV=1	16	4	4	4	251	RNA metabolism OR transcription;other metabolic processes;other biological processes	nucleus	other molecular function	Pf02291	17.1	15.5	13.7	16.1	9.6	12.1	11.3	18.5	21	11.5	14.8	17.4	24.2	26.4	24.7	19.3	11	13.8
Q9H4L7	SMARCAD1	SWI/SNF-related matrix-associated actin-dependent regulator of chromatin subfamily A containing DEAD/H box 1 OS=Homo sapiens OX=9606 GN=SMARCAD1 PE=1 SV=2	6	3	7	3	1026	cell cycle OR cell proliferation;cell organization and biogenesis;DNA metabolism;stress response;other biological processes	nucleus;other cell component	nucleic acid binding activity;other molecular function	Pf00176, Pf00271	17.2	12.9	10	11.7	13.8	10.8	10	18.6	16.2	13.2	17.4	14.7	21.4	18.5	20	14.5	15.8	15.5
P01111	NRAS	GTPase NRas OS=Homo sapiens OX=9606 GN=NRAS PE=1 SV=1	26	3	4	1	189	signal transduction;other biological processes	plasma membrane;other membranes;cytosol;ER/Golgi	other molecular function	Pf00071	17.4	13.7	15.4	16.3	8.2	8.6	11.7	19.5	16.7	14.6	36	35.7	14.6	21.6	21.1	43.1	34.9	18
Q8NBP0	TTC13	Tetratricopeptide repeat protein 13 OS=Homo sapiens OX=9606 GN=TTC13 PE=2 SV=3	3	2	2	2	860				Pf00515, Pf13181	17.4	19.5	17.5	16	7.9	14.9	9	18.2	13.9	13.3	10.1	16.3	17.4	17.1	14.8	22.5	18.4	23.2
Q9NYB9	ABI2	Abl interactor 2 OS=Homo sapiens OX=9606 GN=ABI2 PE=1 SV=1	4	2	2	1	513	cell organization and biogenesis;protein metabolism;other metabolic processes;developmental processes;signal transduction;other biological processes	cytosol;cytoskeleton;nucleus;other cell component	other molecular function	Pf00018, Pf07815	17.5	15.3	18.5	17	11.6	11.8	15.5	25.8	23.8	25.3	20.7	21.1	26.5	19.9	21.7	33	21.8	20
Q13418	ILK	Integrin-linked protein kinase OS=Homo sapiens OX=9606 GN=ILK PE=1 SV=2	4	2	2	2	452	cell adhesion;cell cycle OR cell proliferation;cell organization and biogenesis;protein metabolism;other metabolic processes;developmental processes;signal transduction;other biological processes	plasma membrane;other membranes;cytosol;cytoskeleton;other cell component	kinase activity;other molecular function	Pf07714, Pf12796	17.5	16.5	15.6	23.1	16.5	16.6	12.9	31.1	25.3	17.5	22.1	19.8	29	24.5	34.2	21.3	23.5	16.9
Q9BU89	DOHH	Deoxyhypusine hydroxylase OS=Homo sapiens OX=9606 GN=DOHH PE=1 SV=1	10	2	4	2	302	protein metabolism;other metabolic processes	cytosol	other molecular function	Pf13646	17.7	22.7	23.4	20.6	11	15.1	11.8	21.2	17.2	14	26.3	20.7	22.7	27.1	24.7	20.9	17.9	15.2
Q86YM7	HOMER1	Homer protein homolog 1 OS=Homo sapiens OX=9606 GN=HOMER1 PE=1 SV=2	8	2	3	2	354	cell-cell signaling;cell organization and biogenesis;signal transduction;other biological processes	plasma membrane;other membranes;cytosol;cytoskeleton;other cell component	signal transduction activity or receptor binding;other molecular function	Pf00568	17.8	22.1	26.5	17.2	13.4	17.7	16.5	24.1	27.4	20.5	23	28.2	34.2	23.3	25.8	23	29	26
Q14151	SAFB2	Scaffold attachment factor B2 OS=Homo sapiens OX=9606 GN=SAFB2 PE=1 SV=1	8	8	16	3	953	developmental processes;other biological processes	nucleus;other cell component	nucleic acid binding activity;other molecular function	Pf00076, Pf02037	17.9	18.7	17.7	19.2	13.2	14.4	10.5	24.8	17.8	26.2	21.2	28.1	23.1	18.4	22	20.8	26.1	27.2
Q69YH5	CDCA2	Cell division cycle-associated protein 2 OS=Homo sapiens OX=9606 GN=CDCA2 PE=1 SV=2	8	4	4	4	1023	cell cycle OR cell proliferation;other biological processes	cytosol;nucleus;other cell component		Pf15276	17.9	18.6	9.7	12.8	9.3	12.4	11.7	13.2	10.5	14.7	9.7	19.8	13.9	18.9	13.7	21.1	18.1	22.2
Q15796	SMAD2	Mothers against decapentaplegic homolog 2 OS=Homo sapiens OX=9606 GN=SMAD2 PE=1 SV=1	6	2	2	1	467	cell-cell signaling;RNA metabolism OR transcription;other metabolic processes;transport;developmental processes;signal transduction;other biological processes	cytosol;nucleus;other cell component	signal transduction activity or receptor binding;cytoskeletal activity;nucleic acid binding activity;other molecular function	Pf03165, Pf03166	17.9	17.5	21.2	17.3	8.2	14	6.9	23	20	23.5	17.3	13.9	31	21.1	19.6	21.1	17	18.8
Q6P1X6	C8orf82	UPF0598 protein C8orf82 OS=Homo sapiens OX=9606 GN=C8orf82 PE=1 SV=2	13	2	3	2	216				Pf14956	17.9	13.9	22.3	23.3	12	14.4	14.1	32.6	21.1	26.4	23.3	24.3	26.1	26.3	30.9	22.8	14	11.5
O95376	ARIH2	E3 ubiquitin-protein ligase ARIH2 OS=Homo sapiens OX=9606 GN=ARIH2 PE=1 SV=1	5	2	3	2	493	cell cycle OR cell proliferation;protein metabolism;other metabolic processes;other biological processes	nucleus;other cell component	other molecular function	Pf01485, Pf19422	18	17.6	23.1	17	11.2	10.2	12	17.6	16.7	14.5	16.8	12.2	18.2	21.1	15.5	17.1	15.9	23.8
Q9Y2X0	MED16	Mediator of RNA polymerase II transcription subunit 16 OS=Homo sapiens OX=9606 GN=MED16 PE=1 SV=2	3	2	3	2	877	cell organization and biogenesis;RNA metabolism OR transcription;other metabolic processes;other biological processes	nucleus	other molecular function	Pf00400, Pf11635, Pf20718, Pf20719	18.1	19.7	19.6	19.2	11.7	11.7	13.4	20.4	15.7	21.5	17.6	22.8	19.6	23.5	20.6	18.2	20.3	23.3
Q9P2D3	HEATR5B	HEAT repeat-containing protein 5B OS=Homo sapiens OX=9606 GN=HEATR5B PE=1 SV=2	2	2	3	2	2071	transport;other biological processes	cytosol;nucleus;other cell component		Pf20210	18.7	16.8	22.4	15.8	13.6	15.7	14.4	20.1	20.2	20.2	16.1	22.3	23.8	23.8	23.1	17.2	24.7	22.3
Q03154	ACY1	Aminoacylase-1 OS=Homo sapiens OX=9606 GN=ACY1 PE=1 SV=1	9	2	2	2	408	other metabolic processes	non-structural extracellular;cytosol	other molecular function	Pf01546, Pf07687	18.8	13.7	18.2	18.4	12.2	13.9	11.8	14.2	12.8	13.8	12.2	13.9	18.5	18.9	19.2	20.5	17.2	14.4
Q9NW08	POLR3B	DNA-directed RNA polymerase III subunit RPC2 OS=Homo sapiens OX=9606 GN=POLR3B PE=1 SV=2	3	3	3	3	1133	RNA metabolism OR transcription;other metabolic processes;stress response;other biological processes	cytosol;nucleus;other cell component	nucleic acid binding activity;other molecular function	Pf00562, Pf04560, Pf04561, Pf04563, Pf04565, Pf04566, Pf04567	18.9	20.3	14.1	14.5	12.5	11.6	16.1	22.8	18.5	21.9	20.2	21.3	24.9	25.4	25.1	22.9	20.5	16.2
Q86V88	MDP1	Magnesium-dependent phosphatase 1 OS=Homo sapiens OX=9606 GN=MDP1 PE=1 SV=1	16	2	6	2	176			other molecular function	Pf12689	18.9	17.9	20.6	19.9	16.4	16.7	15.9	24.7	18.6	18.7	17.9	19.9	17.9	24.9	23.3	18	19.3	19.8
Q9NZT2	OGFR	Opioid growth factor receptor OS=Homo sapiens OX=9606 GN=OGFR PE=1 SV=3	4	2	2	2	677	other biological processes	other membranes;nucleus;other cell component	other molecular function	Pf04664, Pf04680	19.1	15.3	18.1	18.6	9.7	7.2	11.9	22	21.7	16.2	16.4	17.3	20.2	17.3	20.2	17.5	16.9	21.9
Q9H9Q2	COPS7B	COP9 signalosome complex subunit 7b OS=Homo sapiens OX=9606 GN=COPS7B PE=1 SV=1	10	2	8	2	264	cell organization and biogenesis;protein metabolism;other metabolic processes;other biological processes	cytosol;nucleus;other cell component		Pf01399, Pf18392	19.3	26.4	32.5	23.4	11.6	20.5	20.4	34.7	24.7	32.8	19.4	27.9	29.9	26.5	29	26.2	28.4	20.8
Q9H871	RMND5A	E3 ubiquitin-protein transferase RMND5A OS=Homo sapiens OX=9606 GN=RMND5A PE=1 SV=1	6	2	3	2	391	protein metabolism;other metabolic processes	nucleus;other cell component	other molecular function	Pf10607, Pf13445	19.3	18.5	18.2	15.1	13.2	14.2	14.6	13	15.1	18.8	11.9	16.8	20.1	17.8	15.3	16.6	18.3	16.6
Q9H9T3	ELP3	Elongator complex protein 3 OS=Homo sapiens OX=9606 GN=ELP3 PE=1 SV=2	8	3	13	3	547	RNA metabolism OR transcription;other metabolic processes;developmental processes;other biological processes	cytosol;nucleus;other cell component	enzyme regulator activity;nucleic acid binding activity;other molecular function	Pf04055, Pf16199	19.4	28.8	29.4	23.6	20.2	19.9	18.7	28.9	23	24	22.4	27.1	33	25.7	39.5	23.5	34.3	32.2
O75155	CAND2	Cullin-associated NEDD8-dissociated protein 2 OS=Homo sapiens OX=9606 GN=CAND2 PE=1 SV=3	4	4	13	2	1236	cell organization and biogenesis;protein metabolism;other metabolic processes;other biological processes	cytosol;nucleus	other molecular function	Pf08623	19.6	19.3	23.6	22.5	16.1	16.4	11.5	27.3	21.3	13.7	19.9	23.4	24.9	17.7	25.1	23.1	26.3	26.7
O75330	HMMR	Hyaluronan mediated motility receptor OS=Homo sapiens OX=9606 GN=HMMR PE=1 SV=2	9	5	5	5	724	other metabolic processes;transport	plasma membrane;other membranes;cytosol;cytoskeleton;other cell component	other molecular function	Pf15905, Pf15908	19.6	16.7	12.1	14.4	9.9	9.3	8.5	18.8	15	9	22.1	9.7	17.6	20.4	17.9	10.8	11.3	12.4
A3KN83	SBNO1	Protein strawberry notch homolog 1 OS=Homo sapiens OX=9606 GN=SBNO1 PE=1 SV=1	4	3	3	3	1393	other biological processes	nucleus	nucleic acid binding activity;other molecular function	Pf13871, Pf13872	19.8	23.8	14.1	12.1	13.2	10.3	10.4	14.3	14.6	15.3	10.6	16.2	20.8	12.9	13.1	21.6	16.6	20.7
Q9NS86	LANCL2	LanC-like protein 2 OS=Homo sapiens OX=9606 GN=LANCL2 PE=1 SV=1	5	2	4	2	450	other metabolic processes;other biological processes	plasma membrane;other membranes;cytosol;cytoskeleton;nucleus	other molecular function	Pf05147	20.1	25.1	17.7	21.4	12.2	14.4	12.8	29.6	19.7	24.8	15.8	21.5	24.3	22.6	20.4	24.4	19.7	20.5
Q9BUI4	POLR3C	DNA-directed RNA polymerase III subunit RPC3 OS=Homo sapiens OX=9606 GN=POLR3C PE=1 SV=1	14	3	7	3	534	RNA metabolism OR transcription;other metabolic processes;stress response;other biological processes	cytosol;nucleus	nucleic acid binding activity;other molecular function	Pf05645, Pf08221, Pf20912	20.3	18.8	18.7	17.3	11	12.8	13.8	22.2	19.4	20.9	12.5	20	20.3	23.1	16.8	18.8	15.1	19.1
Q8N1B4	VPS52	Vacuolar protein sorting-associated protein 52 homolog OS=Homo sapiens OX=9606 GN=VPS52 PE=1 SV=1	4	2	2	2	723	transport;developmental processes;other biological processes	other membranes;cytosol;ER/Golgi;other cytoplasmic organelle;other cell component	other molecular function	Pf04129, Pf20655	20.4	18.4	17.4	18.5	17.8	17.4	17.2	25.7	25.7	26.8	20.8	22.7	28.7	26.6	23.4	30.1	27.6	22.7
Q969S9	GFM2	Ribosome-releasing factor 2, mitochondrial OS=Homo sapiens OX=9606 GN=GFM2 PE=1 SV=1	4	2	2	2	779	cell organization and biogenesis;protein metabolism;other metabolic processes	mitochondrion	other molecular function	Pf00009, Pf00679, Pf03144, Pf03764, Pf14492	20.5	26.2	24.9	22.1	17.6	17.5	14.3	21	24.9	17.5	19.3	24.3	30.5	23.6	28.2	27.4	28.4	26.4
P18074	ERCC2	General transcription and DNA repair factor IIH helicase subunit XPD OS=Homo sapiens OX=9606 GN=ERCC2 PE=1 SV=1	5	2	2	2	760	cell cycle OR cell proliferation;cell organization and biogenesis;DNA metabolism;RNA metabolism OR transcription;other metabolic processes;stress response;developmental processes;signal transduction;other biological processes	cytosol;cytoskeleton;nucleus;other cell component	nucleic acid binding activity;other molecular function	Pf06733, Pf06777, Pf13307	20.5	23.5	26.1	22.7	15.3	17.5	22	31.4	23.6	32.4	25.2	25.8	35.1	31.9	30	25.9	20.1	21.9
Q9NVC6	MED17	Mediator of RNA polymerase II transcription subunit 17 OS=Homo sapiens OX=9606 GN=MED17 PE=1 SV=2	4	2	2	2	651	cell organization and biogenesis;protein metabolism;RNA metabolism OR transcription;other metabolic processes;other biological processes	nucleus;other cell component	other molecular function	Pf10156	20.5	13.9	14.6	16.8	10.5	9.4	9.7	15	15.4	12.9	14.1	13.9	21.6	19.6	22.4	21.2	19.4	19.9
O15511	ARPC5	Actin-related protein 2/3 complex subunit 5 OS=Homo sapiens OX=9606 GN=ARPC5 PE=1 SV=3	24	2	3	2	151	cell organization and biogenesis;other biological processes	non-structural extracellular;cytosol;cytoskeleton;nucleus;other cell component	cytoskeletal activity	Pf04699	20.6	19.4	24.2	24.8	16.7	21	23.3	24.6	24.7	38	29.3	25.8	32.8	30.6	35.9	33.3	19.5	15.7
Q8NHQ9	DDX55	ATP-dependent RNA helicase DDX55 OS=Homo sapiens OX=9606 GN=DDX55 PE=1 SV=3	5	2	2	2	600		cytosol;nucleus	other molecular function	Pf00270, Pf00271, Pf13959	20.7	18.1	19.7	21.3	13.8	16.4	9.2	19	14.6	17.8	14.6	15.7	22.9	15.2	24	19.3	17.6	19.7
Q70UQ0	IKBIP	Inhibitor of nuclear factor kappa-B kinase-interacting protein OS=Homo sapiens OX=9606 GN=IKBIP PE=1 SV=1	11	3	6	3	350	other biological processes	other membranes;ER/Golgi;nucleus			20.9	25.2	32.9	23.7	19.7	23.8	18.3	27.6	26.2	24.5	21	22.4	33.9	24.7	33	34.9	34.9	35.5
Q96EE3	SEH1L	Nucleoporin SEH1 OS=Homo sapiens OX=9606 GN=SEH1L PE=1 SV=3	9	2	3	2	360	cell cycle OR cell proliferation;cell organization and biogenesis;stress response;transport;other biological processes	other membranes;cytosol;nucleus;other cytoplasmic organelle;other cell component	other molecular function	Pf00400	20.9	22.2	23.4	23.6	12.5	12	10.4	20.5	18.6	18.2	16.3	18	24.4	22	26.3	28.5	34.7	27.1
Q00653	NFKB2	Nuclear factor NF-kappa-B p100 subunit OS=Homo sapiens OX=9606 GN=NFKB2 PE=1 SV=4	2	2	2	1	900	cell organization and biogenesis;stress response;developmental processes;signal transduction;other biological processes	cytosol;nucleus;other cell component	nucleic acid binding activity;other molecular function	Pf00023, Pf00531, Pf00554, Pf16179	20.9	35.8	24.6	21.5	12.7	23.4	11.6	22.9	21.8	25.8	28.3	25.8	29.1	27.7	30.4	28.6	21.9	27.2
P62136	PPP1CA	Serine/threonine-protein phosphatase PP1-alpha catalytic subunit OS=Homo sapiens OX=9606 GN=PPP1CA PE=1 SV=1	21	5	21	1	330	cell adhesion;cell-cell signaling;cell cycle OR cell proliferation;cell organization and biogenesis;protein metabolism;other metabolic processes;stress response;developmental processes;signal transduction;other biological processes	plasma membrane;other membranes;cytosol;nucleus;other cell component	other molecular function	Pf00149, Pf16891	21.1	25.3	17.1	23.6	17.8	22.4	15.7	21.9	25.1	17.4	19.7	22	21.9	23.7	27.3	18.6	26.9	26
Q9BQ69	MACROD1	ADP-ribose glycohydrolase MACROD1 OS=Homo sapiens OX=9606 GN=MACROD1 PE=1 SV=2	5	2	2	2	325	protein metabolism;other metabolic processes;stress response	nucleus	other molecular function	Pf01661	21.1	21.9	23.9	19	18.9	14.5	42.2	59.6	54.9	51	50.2	57.9	65.7	54	53.9	31.6	12.5	10.2
Q03001	DST	Dystonin OS=Homo sapiens OX=9606 GN=DST PE=1 SV=4	1	7	10	6	7570	cell adhesion;cell organization and biogenesis;stress response;transport;signal transduction;other biological processes	extracellular matrix;plasma membrane;other membranes;cytosol;cytoskeleton;ER/Golgi;nucleus;other cell component	signal transduction activity or receptor binding;cytoskeletal activity;other molecular function	Pf00307, Pf00435, Pf00681, Pf02187, Pf13499, Pf17902, Pf18373, Pf21019, Pf21020, Pf21097	21.2	33.4	31.8	27.2	20.8	22.9	18.3	40.3	33.8	29.5	24.8	28.4	30	30.4	34	32.3	40	31.5
Q9BXR0	QTRT1	Queuine tRNA-ribosyltransferase catalytic subunit 1 OS=Homo sapiens OX=9606 GN=QTRT1 PE=1 SV=3	14	3	8	3	403	RNA metabolism OR transcription;other metabolic processes	other membranes;mitochondrion;nucleus;other cell component	other molecular function	Pf01702	21.2	18	18.9	19.6	10	10.2	6.7	17.6	12.3	12.6	16.5	17.1	21.5	19.3	14.9	18.3	17.7	20.3
Q8N4C6	NIN	Ninein OS=Homo sapiens OX=9606 GN=NIN PE=1 SV=4	1	2	2	1	2090	cell cycle OR cell proliferation;cell organization and biogenesis;developmental processes;other biological processes	plasma membrane;other membranes;cytoskeleton;nucleus;other cell component	cytoskeletal activity;other molecular function		21.2	26.5	24.5	26.9	17.9	17.9	9.3	31.3	21.1	20.4	23.2	19.9	29.6	15.3	21.1	32.4	11.4	8.2
Q9H6W3	RIOX1	Ribosomal oxygenase 1 OS=Homo sapiens OX=9606 GN=RIOX1 PE=1 SV=2	7	3	3	3	641	cell organization and biogenesis;other biological processes	nucleus	other molecular function	Pf08007, Pf21233	21.4	24.2	19.7	17.7	13.9	15.3	10.3	23.9	18.3	25.1	17.9	13.3	26.1	23.5	23.3	23.6	28.2	21.4
Q96T51	RUFY1	RUN and FYVE domain-containing protein 1 OS=Homo sapiens OX=9606 GN=RUFY1 PE=1 SV=2	4	2	2	2	708	transport;signal transduction;other biological processes	other membranes;cytosol;nucleus;other cytoplasmic organelle;other cell component	other molecular function	Pf01363, Pf02759	21.6	20	20.4	17.3	17.2	16.4	18.1	26.9	16.9	28.8	25.2	23	28.4	28.1	39	25.3	21.5	20.4
Q96NB3	ZNF830	Zinc finger protein 830 OS=Homo sapiens OX=9606 GN=ZNF830 PE=1 SV=2	6	2	5	1	372	cell cycle OR cell proliferation;cell organization and biogenesis;DNA metabolism;RNA metabolism OR transcription;other metabolic processes;stress response;developmental processes;signal transduction;other biological processes	nucleus;other cell component	nucleic acid binding activity;other molecular function	Pf12874	21.8	25.2	31.8	26.5	18.9	21.6	12.3	26.7	24.7	19	22.2	21.2	23.2	23.5	28.9	32.2	33	35.8
Q9UGP4	LIMD1	LIM domain-containing protein 1 OS=Homo sapiens OX=9606 GN=LIMD1 PE=1 SV=1	6	2	2	2	676	cell organization and biogenesis;other metabolic processes;stress response;other biological processes	plasma membrane;other membranes;cytosol;nucleus;other cell component	other molecular function	Pf00412	21.9	27	24.2	19.8	23.9	16.2	13	25.7	18.6	22.7	17.6	18.4	26.1	28.1	30.8	26.8	20.7	21.7
Q6UUV7	CRTC3	CREB-regulated transcription coactivator 3 OS=Homo sapiens OX=9606 GN=CRTC3 PE=1 SV=2	5	2	2	2	619	cell organization and biogenesis;other metabolic processes;other biological processes	cytosol;nucleus;other cell component	other molecular function	Pf12884, Pf12885, Pf12886	22	24	24.6	24.2	17.1	13.2	12.6	20.9	20.5	20.1	15.5	15.9	23.3	17.5	20.9	28.5	28	18.2
Q71F23	CENPU	Centromere protein U OS=Homo sapiens OX=9606 GN=CENPU PE=1 SV=1	6	2	2	2	418	cell cycle OR cell proliferation;developmental processes	cytosol;cytoskeleton;nucleus;other cell component		Pf13097	22	30.6	28.7	28.5	14.9	18.1	12.5	21.7	16.6	19.6	19.8	29	27.6	26.2	33	25.8	22.8	19.4
Q15836	VAMP3	Vesicle-associated membrane protein 3 OS=Homo sapiens OX=9606 GN=VAMP3 PE=1 SV=3	40	3	7	1	100	cell adhesion;cell organization and biogenesis;stress response;transport;other biological processes	plasma membrane;other membranes;cytosol;ER/Golgi;other cytoplasmic organelle;other cell component	other molecular function	Pf00957	22.3	22.9	23.3	20.2	15.5	17.4	9.8	22.6	18.5	19.6	11.9	20.3	26.6	28.3	18.1	26.3	27.7	18.7
Q96Q11	TRNT1	CCA tRNA nucleotidyltransferase 1, mitochondrial OS=Homo sapiens OX=9606 GN=TRNT1 PE=1 SV=2	4	2	7	2	434	cell organization and biogenesis;protein metabolism;RNA metabolism OR transcription;other metabolic processes	cytosol;mitochondrion;nucleus	nucleic acid binding activity;other molecular function	Pf01743, Pf12627	22.3	25.9	29.8	26.9	22.9	21	13.2	20.4	22	16.4	14.5	20.8	22.6	20.4	27.5	26.5	31.2	28.6
Q5VTB9	RNF220	E3 ubiquitin-protein ligase RNF220 OS=Homo sapiens OX=9606 GN=RNF220 PE=1 SV=1	7	3	3	3	566	protein metabolism;other metabolic processes;developmental processes;other biological processes	nucleus;other cell component	other molecular function	Pf13923, Pf15926	22.4	29.5	30.5	26.6	21	21.9	16.5	25.2	25.1	21.5	26.3	22.4	30.6	26.6	29.8	26.4	27.6	29.2
Q8WVD3	RNF138	E3 ubiquitin-protein ligase RNF138 OS=Homo sapiens OX=9606 GN=RNF138 PE=1 SV=1	8	2	2	2	245	cell-cell signaling;protein metabolism;DNA metabolism;other metabolic processes;stress response;signal transduction;other biological processes	other cell component	nucleic acid binding activity;other molecular function	Pf05605, Pf13923, Pf18574	22.6	24.2	21	18	10.9	13.1	13.9	20.1	18.4	11.9	18	17.8	31.4	26.2	30.5	20	8.4	5.3
Q9UKS6	PACSIN3	Protein kinase C and casein kinase substrate in neurons protein 3 OS=Homo sapiens OX=9606 GN=PACSIN3 PE=1 SV=2	7	2	2	2	424	cell organization and biogenesis;transport;other biological processes	plasma membrane;other membranes;cytosol;other cytoplasmic organelle;other cell component	cytoskeletal activity;other molecular function	Pf00611, Pf14604	22.7	28.2	25.7	24.4	20.1	21.7	21.5	32.5	23.8	39.1	25.9	27.9	40.1	38.7	43.4	20.4	28.4	31.4
Q6P9B6	MEAK7	MTOR-associated protein MEAK7 OS=Homo sapiens OX=9606 GN=MEAK7 PE=1 SV=2	5	2	2	2	456	signal transduction;other biological processes	other membranes;cytosol;nucleus;other cytoplasmic organelle;other cell component		Pf07534	22.7	24.3	17.6	14.2	13.2	15.3	19	36	24.3	24.8	21.1	30.4	29.9	29.3	32.7	19.9	17.2	19.1
Q8NEB9	PIK3C3	Phosphatidylinositol 3-kinase catalytic subunit type 3 OS=Homo sapiens OX=9606 GN=PIK3C3 PE=1 SV=1	3	2	3	2	887	cell cycle OR cell proliferation;cell organization and biogenesis;protein metabolism;other metabolic processes;stress response;transport;signal transduction;other biological processes	other membranes;cytosol;cytoskeleton;other cytoplasmic organelle;other cell component	kinase activity;other molecular function	Pf00454, Pf00613, Pf00792	22.7	31	29.8	28.7	19.6	23.4	12.6	21.3	23.7	18.4	17.8	22.8	28	27.3	26.6	32.4	30	28.5
Q02750	MAP2K1	Dual specificity mitogen-activated protein kinase kinase 1 OS=Homo sapiens OX=9606 GN=MAP2K1 PE=1 SV=2	8	2	4	1	393	cell cycle OR cell proliferation;protein metabolism;other metabolic processes;stress response;developmental processes;signal transduction;other biological processes	plasma membrane;other membranes;cytosol;cytoskeleton;mitochondrion;ER/Golgi;nucleus;other cytoplasmic organelle;other cell component	enzyme regulator activity;kinase activity;other molecular function	Pf00069	23	26.7	25.3	18.1	11.1	17	18.3	22.4	14.4	26.4	35.8	27.8	26.6	30.2	40	42.5	41.8	31.9
Q8N2F6	ARMC10	Armadillo repeat-containing protein 10 OS=Homo sapiens OX=9606 GN=ARMC10 PE=1 SV=1	10	2	4	2	343	other biological processes	other membranes;mitochondrion;ER/Golgi	other molecular function	Pf04826	23	24.2	27.6	29	23.7	21.3	21.8	24.7	21.5	24.9	22.7	29.9	27.1	26.6	30.1	58.1	41.9	38
Q15345	LRRC41	Leucine-rich repeat-containing protein 41 OS=Homo sapiens OX=9606 GN=LRRC41 PE=1 SV=3	4	2	2	2	812	protein metabolism;other metabolic processes	cytosol;nucleus;other cell component	other molecular function		23	113.8	53.5	206.5	167.8	62	7	18.1	10.8	15	8.7	7.2	12.4	17.3	20.1	62	258.2	50.4
Q9NPI1	BRD7	Bromodomain-containing protein 7 OS=Homo sapiens OX=9606 GN=BRD7 PE=1 SV=1	5	2	4	2	651	cell-cell signaling;cell cycle OR cell proliferation;cell organization and biogenesis;RNA metabolism OR transcription;other metabolic processes;signal transduction;other biological processes	cytosol;nucleus;other cell component	nucleic acid binding activity;other molecular function	Pf00439, Pf12024	23.4	24.9	25.1	23.9	13.3	17	20.5	34.5	25.5	30.3	24.4	33.9	32.3	33.4	30	29.6	28.3	25.5
Q7Z406	MYH14	Myosin-14 OS=Homo sapiens OX=9606 GN=MYH14 PE=1 SV=2	3	5	8	2	1995	cell organization and biogenesis;other biological processes	cytosol;cytoskeleton;other cell component	cytoskeletal activity;other molecular function	Pf00063, Pf01576, Pf02736	23.5	30.1	23	27.4	17.1	19.4	11.2	26.8	26.3	23.3	20.1	22.3	30.4	30.1	28.2	23	32.4	27.2
Q9H089	LSG1	Large subunit GTPase 1 homolog OS=Homo sapiens OX=9606 GN=LSG1 PE=1 SV=2	8	4	7	4	658	transport	cytosol;ER/Golgi;nucleus	other molecular function	Pf01926	23.6	19.2	28.4	23.5	16.1	21.8	19.2	33.8	30.1	32.1	28	27.8	26.9	28	37.7	30.3	23.9	24.5
Q9H857	NT5DC2	5'-nucleotidase domain-containing protein 2 OS=Homo sapiens OX=9606 GN=NT5DC2 PE=1 SV=1	4	2	2	2	520			other molecular function	Pf05761	23.8	33.4	32.9	27.6	17.3	22.1	33.8	47	36.5	34.1	28.9	41.2	51.2	45.5	50.9	36.7	34.5	33.2
Q8N668	COMMD1	COMM domain-containing protein 1 OS=Homo sapiens OX=9606 GN=COMMD1 PE=1 SV=1	17	2	2	2	190	DNA metabolism;other metabolic processes;stress response;transport;other biological processes	other membranes;cytosol;nucleus;other cytoplasmic organelle;other cell component	other molecular function	Pf07258, Pf17221	24	18.6	22.5	14.9	10.7	16.1	13.1	16.5	15.1	18.2	16.6	17.5	19.1	15.9	18.4	26.8	14.9	13.3
P29083	GTF2E1	General transcription factor IIE subunit 1 OS=Homo sapiens OX=9606 GN=GTF2E1 PE=1 SV=2	7	2	2	2	439	cell organization and biogenesis;RNA metabolism OR transcription;other metabolic processes	cytosol;nucleus	other molecular function	Pf02002, Pf08271, Pf11521	24.1	27.2	23.3	25.5	15.4	17.7	14.9	21.9	24.1	25.9	22.8	21.4	30	21.6	31.9	30.3	29.3	22.5
Q12972	PPP1R8	Nuclear inhibitor of protein phosphatase 1 OS=Homo sapiens OX=9606 GN=PPP1R8 PE=1 SV=2	8	2	2	2	351	cell cycle OR cell proliferation;RNA metabolism OR transcription;other metabolic processes;other biological processes	nucleus;other cell component	enzyme regulator activity;nucleic acid binding activity;other molecular function	Pf00498	24.2	16.8	18.2	19.6	15.6	11	14.3	19.8	19.9	26.5	21.3	25.3	22.6	19.7	21.1	25.1	18.8	26.8
Q8NEM2	SHCBP1	SHC SH2 domain-binding protein 1 OS=Homo sapiens OX=9606 GN=SHCBP1 PE=1 SV=3	3	2	3	2	672	signal transduction;other biological processes	cytoskeleton;other cell component	other molecular function	Pf13229	24.3	23.3	17.8	24.6	20	27.9	9.9	22	15.5	18.9	17.3	15.4	21.2	20.4	29.7	29.9	25.3	28.1
Q6NXT1	ANKRD54	Ankyrin repeat domain-containing protein 54 OS=Homo sapiens OX=9606 GN=ANKRD54 PE=1 SV=2	12	2	3	2	300	transport;other biological processes	nucleus;other cell component	enzyme regulator activity;other molecular function	Pf00023, Pf12796	24.3	25.7	25.8	22.1	22.1	19.7	19.5	30.8	26.8	22.3	26.9	25.6	34.2	29.5	30.8	28.1	30.6	29.2
Q13501	SQSTM1	Sequestosome-1 OS=Homo sapiens OX=9606 GN=SQSTM1 PE=1 SV=1	9	3	3	3	440	cell cycle OR cell proliferation;cell organization and biogenesis;protein metabolism;RNA metabolism OR transcription;other metabolic processes;stress response;transport;signal transduction;other biological processes	cytosol;cytoskeleton;mitochondrion;ER/Golgi;nucleus;other cytoplasmic organelle;other cell component	signal transduction activity or receptor binding;kinase activity;other molecular function	Pf00564, Pf00569, Pf16577	24.4	26.4	31.4	24.3	18.4	14.7	18.8	27.2	28.9	29.3	26.5	29.4	38.4	36.3	37.4	27.6	11.7	11.8
P31947	SFN	14-3-3 protein sigma OS=Homo sapiens OX=9606 GN=SFN PE=1 SV=1	14	4	29	1	248	cell cycle OR cell proliferation;cell organization and biogenesis;stress response;transport;signal transduction;other biological processes	non-structural extracellular;cytosol;nucleus;other cell component	enzyme regulator activity;other molecular function	Pf00244	24.5	28.6	30.6	32.7	21.4	18.5	13.7	22.5	16.4	22	15.1	18.3	20.6	18.1	19.7	29.8	36.2	26.9
Q96IY1	NSL1	Kinetochore-associated protein NSL1 homolog OS=Homo sapiens OX=9606 GN=NSL1 PE=1 SV=3	14	3	4	3	281	cell cycle OR cell proliferation;cell organization and biogenesis;other biological processes	cytosol;cytoskeleton;nucleus;other cell component		Pf08641	24.6	25.8	26.8	22.7	18.1	17.7	16.6	26.6	25.6	28.9	24.9	27.9	30.4	28.2	28.6	29	26.3	29.4
Q13685	AAMP	Angio-associated migratory cell protein OS=Homo sapiens OX=9606 GN=AAMP PE=1 SV=2	5	2	3	2	434	developmental processes;other biological processes	plasma membrane;other membranes;cytosol;cytoskeleton;other cell component	other molecular function	Pf00400	24.6	21.2	22.1	18.6	11.5	12.4	12.2	15.5	19.6	19	20	19.7	25.3	27.2	27.4	21.7	1.3	2
Q49AR2	C5orf22	UPF0489 protein C5orf22 OS=Homo sapiens OX=9606 GN=C5orf22 PE=1 SV=2	7	2	2	2	442				Pf12640	24.8	24.3	27.4	26.6	22.5	14.9	13.7	21.5	19.4	22.8	19.5	21.3	25	25.5	27.9	38.9	26.1	25.1
P49590	HARS2	Histidine--tRNA ligase, mitochondrial OS=Homo sapiens OX=9606 GN=HARS2 PE=1 SV=1	15	7	13	2	506	protein metabolism;RNA metabolism OR transcription;other metabolic processes	cytosol;mitochondrion	other molecular function	Pf03129, Pf13393	24.9	28.2	24.2	23.5	18.9	14.5	19.5	23.8	19.2	21.4	19.8	25.5	33.6	26.9	24.4	25.9	25.9	23.6
Q9UJX2	CDC23	Cell division cycle protein 23 homolog OS=Homo sapiens OX=9606 GN=CDC23 PE=1 SV=3	7	4	5	4	597	cell cycle OR cell proliferation;cell organization and biogenesis;protein metabolism;other metabolic processes;other biological processes	cytosol;nucleus	other molecular function	Pf04049	25	37.2	24.8	26.8	20.4	24.6	18.7	38.7	30.7	23.7	24.2	25.4	40.1	37.3	36.3	28.2	28.2	21.3
Q9H267	VPS33B	Vacuolar protein sorting-associated protein 33B OS=Homo sapiens OX=9606 GN=VPS33B PE=1 SV=2	6	3	3	3	617	cell organization and biogenesis;protein metabolism;other metabolic processes;transport;other biological processes	other membranes;cytosol;ER/Golgi;other cytoplasmic organelle;other cell component	other molecular function	Pf00995	25.1	26.2	24.7	18.8	16.6	13.6	14.3	22.8	21.4	22	17.7	19.5	24.2	20	21.5	31.4	35.9	23.5
P83916	CBX1	Chromobox protein homolog 1 OS=Homo sapiens OX=9606 GN=CBX1 PE=1 SV=1	33	3	56	2	185	cell organization and biogenesis;stress response;other biological processes	cytoskeleton;nucleus;other cell component	nucleic acid binding activity;other molecular function	Pf00385, Pf01393	25.2	21.5	27.8	24.7	13.8	14.3	16.4	23.4	26.6	20	24.8	35	31.1	25.5	31.9	22.8	2.7	7.1
Q14141	SEPTIN6	Septin-6 OS=Homo sapiens OX=9606 GN=SEPTIN6 PE=1 SV=4	12	5	16	1	434	cell cycle OR cell proliferation;cell organization and biogenesis;other biological processes	plasma membrane;other membranes;cytoskeleton;ER/Golgi;other cell component	other molecular function	Pf00735	25.2	18.4	18.7	22.3	15.6	16.5	13.1	21	19.4	17.8	20.7	21.2	22.5	21.4	28.1	25.6	20.9	23.2
Q96T76	MMS19	MMS19 nucleotide excision repair protein homolog OS=Homo sapiens OX=9606 GN=MMS19 PE=1 SV=2	7	4	8	4	1030	cell cycle OR cell proliferation;cell organization and biogenesis;protein metabolism;DNA metabolism;other metabolic processes;stress response;other biological processes	cytosol;cytoskeleton;nucleus;other cell component	other molecular function	Pf12460, Pf14500	25.3	24.7	24.3	32.1	23.8	24.6	15.7	23.9	20.2	21.7	18.6	18.3	30.2	24.4	25.3	24.3	25.2	28
Q7Z7F7	MRPL55	39S ribosomal protein L55, mitochondrial OS=Homo sapiens OX=9606 GN=MRPL55 PE=1 SV=1	20	2	2	2	128	protein metabolism;other metabolic processes	other membranes;mitochondrion;translational apparatus;other cell component	other molecular function	Pf09776	25.3	32.5	26	19.7	24	20.3	17.3	33.3	24	24.3	26.5	31.2	30.3	32.5	26.2	25.4	35.2	37.2
P49711	CTCF	Transcriptional repressor CTCF OS=Homo sapiens OX=9606 GN=CTCF PE=1 SV=1	5	2	2	2	727	cell cycle OR cell proliferation;cell organization and biogenesis;DNA metabolism;other metabolic processes;other biological processes	nucleus;other cell component	nucleic acid binding activity;other molecular function	Pf00096	25.4	27.9	30.4	26.8	19.6	19.9	16.1	25.2	26.2	30.8	26.9	33.7	33.4	27.9	29.1	27.7	30.4	27.6
P56589	PEX3	Peroxisomal biogenesis factor 3 OS=Homo sapiens OX=9606 GN=PEX3 PE=1 SV=1	10	2	3	2	373	cell organization and biogenesis;transport	other membranes;ER/Golgi;nucleus;other cytoplasmic organelle;other cell component	other molecular function	Pf04882	25.5	39.7	31.1	29.6	26.8	26.7	21.6	40.3	28.3	28.5	35.6	32.8	38.9	39.2	36.9	31.6	29.6	28.9
Q13427	PPIG	Peptidyl-prolyl cis-trans isomerase G OS=Homo sapiens OX=9606 GN=PPIG PE=1 SV=2	6	3	5	3	754	protein metabolism;RNA metabolism OR transcription;other metabolic processes	cytosol;nucleus;other cell component	other molecular function	Pf00160	25.5	30.3	28	24.9	11.9	17.2	17.3	27.8	24	23.8	24.1	28.7	30.3	34	34.2	28.2	22.7	27.2
Q8IY95	TMEM192	Transmembrane protein 192 OS=Homo sapiens OX=9606 GN=TMEM192 PE=1 SV=1	9	2	2	2	271		other membranes;nucleus;other cytoplasmic organelle;other cell component	other molecular function	Pf14802	25.6	28.9	31	27.2	11.4	17.9	25.3	39.4	35.6	34.2	29.6	32.1	38.8	42.5	32.1	41.2	30.1	27.8
Q86X10	RALGAPB	Ral GTPase-activating protein subunit beta OS=Homo sapiens OX=9606 GN=RALGAPB PE=1 SV=1	2	2	3	2	1494	other biological processes		enzyme regulator activity;other molecular function	Pf20412	25.7	23.1	24.3	24.6	14.8	18.4	10.7	24.2	20.8	20.2	20.9	25.2	28.4	25.1	30.1	29.2	22.4	12.9
P05067	APP	Amyloid-beta precursor protein OS=Homo sapiens OX=9606 GN=APP PE=1 SV=3	4	3	3	3	770	cell adhesion;cell cycle OR cell proliferation;cell organization and biogenesis;protein metabolism;RNA metabolism OR transcription;other metabolic processes;stress response;transport;developmental processes;signal transduction;other biological processes	non-structural extracellular;plasma membrane;other membranes;cytosol;cytoskeleton;ER/Golgi;nucleus;other cytoplasmic organelle;other cell component	signal transduction activity or receptor binding;enzyme regulator activity;nucleic acid binding activity;other molecular function	Pf00014, Pf02177, Pf03494, Pf10515, Pf12924, Pf12925	25.8	29	23.6	25.7	19.3	19.4	13.6	21.6	25.5	18.1	15.9	18.9	30	33.3	33.5	38.1	20.7	17.5
Q9UJK0	TSR3	18S rRNA aminocarboxypropyltransferase OS=Homo sapiens OX=9606 GN=TSR3 PE=1 SV=1	12	2	3	2	312	RNA metabolism OR transcription;other metabolic processes	cytosol	other molecular function	Pf04034, Pf04068	26	25.1	20.2	22.6	15.8	13.7	20.4	23.1	18.9	29.9	27.7	27.7	45.5	42.5	45.8	24.6	3.1	3.7
O00255		Menin OS=Homo sapiens OX=9606 GN=MEN1 PE=1 SV=4	4	2	2	2	615					26.1	29.6	22	24	17.5	18.4	12.8	27.2	22.3	20.3	20.9	24.1	38.7	36.7	31.5	25.1	23	21.2
Q96RN5	MED15	Mediator of RNA polymerase II transcription subunit 15 OS=Homo sapiens OX=9606 GN=MED15 PE=1 SV=2	7	3	8	3	788	cell organization and biogenesis;RNA metabolism OR transcription;other metabolic processes;other biological processes	nucleus;other cell component	other molecular function	Pf09606, Pf21538, Pf21539	26.2	32.8	34.1	21.2	24.9	18.1	13.9	26.3	26.8	27.8	26.2	25.4	37.5	27.1	33.6	30.1	29.6	25.8
P46020	PHKA1	Phosphorylase b kinase regulatory subunit alpha, skeletal muscle isoform OS=Homo sapiens OX=9606 GN=PHKA1 PE=1 SV=2	3	2	3	2	1223	other metabolic processes	plasma membrane;other membranes;cytosol;other cell component	kinase activity;other molecular function	Pf00723, Pf19292	26.2	42.2	30.2	36.6	20.4	20.7	20.6	43.5	36.8	31.6	32	27.5	44.6	39.6	48.8	38.5	36.1	35.9
Q6DD88	ATL3	Atlastin-3 OS=Homo sapiens OX=9606 GN=ATL3 PE=1 SV=1	6	2	4	2	541	cell organization and biogenesis;other biological processes	other membranes;ER/Golgi	other molecular function	Pf02263, Pf02841	26.4	29.9	32.6	24	17.8	19.1	31.5	61.9	55.8	45.7	43.3	43.5	75.8	58.1	68.5	26.6	28.6	30.8
Q15051	IQCB1	IQ calmodulin-binding motif-containing protein 1 OS=Homo sapiens OX=9606 GN=IQCB1 PE=1 SV=1	6	2	4	2	598	cell organization and biogenesis;other biological processes	cytosol;cytoskeleton;nucleus;other cell component	other molecular function	Pf00612	26.4	29.4	29.8	31.4	15.1	21.1	18.3	33.3	28.5	26.4	30.3	30.8	40.4	32.2	38.3	34.1	28.4	32
Q3ZCM7	TUBB8	Tubulin beta-8 chain OS=Homo sapiens OX=9606 GN=TUBB8 PE=1 SV=2	18	7	124	1	444	cell cycle OR cell proliferation;cell organization and biogenesis;other biological processes	cytoskeleton;other cell component	cytoskeletal activity;other molecular function	Pf00091, Pf03953	26.5	35.9	27.6	28	24.9	23.4	15.7	31.1	20.8	27.3	27.3	23.8	26.8	30.2	32.6	28.4	27.5	35.1
Q5T8D3	ACBD5	Acyl-CoA-binding domain-containing protein 5 OS=Homo sapiens OX=9606 GN=ACBD5 PE=1 SV=1	6	3	5	3	534	other metabolic processes	other membranes;cytosol;nucleus;other cytoplasmic organelle;other cell component	other molecular function	Pf00887	26.6	29.3	23.4	28.5	19.4	16.5	19.2	25.1	27.3	20.9	22.6	25.7	26.7	19.3	24.2	30.9	22.1	27.1
Q9BXI6	TBC1D10A	TBC1 domain family member 10A OS=Homo sapiens OX=9606 GN=TBC1D10A PE=1 SV=1	7	2	2	2	508	protein metabolism;other metabolic processes;transport;other biological processes	plasma membrane;other membranes;cytosol;other cell component	enzyme regulator activity;other molecular function	Pf00566	26.7	27	33.6	30.3	20	24.1	16.7	24.5	27	29.7	24.1	24.5	31.3	31.5	31.3	32	31.4	25.1
P05386	RPLP1	60S acidic ribosomal protein P1 OS=Homo sapiens OX=9606 GN=RPLP1 PE=1 SV=1	39	2	23	1	114	protein metabolism;other metabolic processes	cytosol;translational apparatus;other cell component	enzyme regulator activity;other molecular function	Pf00428	26.8	22.4	25.6	27.1	15.7	14.7	20.4	30.5	23	30.6	23.6	28	27.6	24	24.6	33.8	20.5	15
Q13277	STX3	Syntaxin-3 OS=Homo sapiens OX=9606 GN=STX3 PE=1 SV=3	21	2	3	2	289	cell-cell signaling;cell organization and biogenesis;transport;developmental processes;other biological processes	plasma membrane;other membranes;ER/Golgi;nucleus;other cytoplasmic organelle;other cell component	other molecular function	Pf00804, Pf05739	26.8	30	33.9	24.8	20.5	21	20.3	30.4	27.5	28.7	31.8	31.6	39.8	35	33.8	39.1	18.9	19.3
Q4G0J3	LARP7	La-related protein 7 OS=Homo sapiens OX=9606 GN=LARP7 PE=1 SV=1	5	3	4	3	582	RNA metabolism OR transcription;other metabolic processes;other biological processes	cytosol;nucleus;other cell component	nucleic acid binding activity	Pf00076, Pf05383, Pf08777	26.9	24.6	25.4	20.8	14.9	13.4	18.9	30.6	20.6	26.1	21.4	26.4	29.2	28.2	26.6	28.7	30.5	28
Q9UBK9	UXT	Protein UXT OS=Homo sapiens OX=9606 GN=UXT PE=1 SV=1	15	2	3	2	157	cell cycle OR cell proliferation;cell organization and biogenesis;transport;other biological processes	cytoskeleton;nucleus;other cell component	cytoskeletal activity;other molecular function	Pf02996	26.9	27.9	34.9	24.9	18.1	21.5	17.3	27.6	23.5	18.4	25.9	25.4	26.7	27.6	39.4	22.1	31.5	28.8
Q9NUJ3	TCP11L1	T-complex protein 11-like protein 1 OS=Homo sapiens OX=9606 GN=TCP11L1 PE=1 SV=1	4	2	2	2	509	signal transduction	cytoskeleton		Pf05794	27.1	26.4	29.6	25.5	17.8	20.5	28.7	42.8	42.3	40.3	35.8	41.5	49.7	54.1	42.8	30.7	35.8	22.7
O75616	ERAL1	GTPase Era, mitochondrial OS=Homo sapiens OX=9606 GN=ERAL1 PE=1 SV=2	13	4	6	4	437	cell organization and biogenesis	other membranes;cytosol;mitochondrion	translation activity;nucleic acid binding activity;other molecular function	Pf01926	27.3	26.1	27.4	22	26.2	19.7	17.8	29.6	20.9	22.1	26	24.1	30.2	33.4	37.2	23.7	35.6	31.4
Q8NE86	MCU	Calcium uniporter protein, mitochondrial OS=Homo sapiens OX=9606 GN=MCU PE=1 SV=1	11	3	3	3	351	cell organization and biogenesis;transport;signal transduction;other biological processes	other membranes;mitochondrion	transporter activity;other molecular function	Pf04678	27.4	36.3	36.8	30	19.3	22.2	19.8	33.6	24.4	30.9	22.2	29	39.3	26.8	31.6	37.1	29.7	28.9
Q96JM3	CHAMP1	Chromosome alignment-maintaining phosphoprotein 1 OS=Homo sapiens OX=9606 GN=CHAMP1 PE=1 SV=2	5	4	4	4	812	cell cycle OR cell proliferation;cell organization and biogenesis;other biological processes	cytoskeleton;nucleus;other cell component	other molecular function		27.6	31.8	36.7	28.7	27.4	36.3	25.9	36.6	34.4	45	39.3	42.6	40.2	32.3	38.9	39.6	15	15.4
O60294	LCMT2	tRNA wybutosine-synthesizing protein 4 OS=Homo sapiens OX=9606 GN=LCMT2 PE=1 SV=3	7	3	3	3	686	RNA metabolism OR transcription;other metabolic processes	other cell component	other molecular function	Pf04072	27.7	26.5	24.4	25.4	13.3	19.2	12.5	21.6	24.6	23	17.2	22.8	25	29.5	24.1	28.4	21.7	20.6
Q9BQ61	TRIR	Telomerase RNA component interacting RNase OS=Homo sapiens OX=9606 GN=TRIR PE=1 SV=1	43	4	6	4	176	RNA metabolism OR transcription;other metabolic processes		nucleic acid binding activity;other molecular function		27.8	28.7	29.5	25.1	22.2	23.2	17	20.4	23.7	25.8	25.8	23.2	35.8	26.7	29.5	32.5	8.8	9.4
O95429	BAG4	BAG family molecular chaperone regulator 4 OS=Homo sapiens OX=9606 GN=BAG4 PE=1 SV=1	7	2	2	2	457	cell organization and biogenesis;protein metabolism;other metabolic processes;other biological processes	plasma membrane;other membranes;cytosol;nucleus;other cell component	other molecular function	Pf02179	27.8	31.6	31.7	29.7	22.9	22.6	19.6	33.3	30.8	34.3	27.2	28.6	38.7	31.4	36.4	31.1	35.1	29.5
Q13443	ADAM9	Disintegrin and metalloproteinase domain-containing protein 9 OS=Homo sapiens OX=9606 GN=ADAM9 PE=1 SV=1	3	2	2	2	819	cell adhesion;protein metabolism;other metabolic processes;stress response;signal transduction;other biological processes	non-structural extracellular;plasma membrane;other membranes;other cell component	signal transduction activity or receptor binding;other molecular function	Pf00200, Pf01421, Pf01562, Pf08516	27.9	35.2	31.5	31.1	18.8	21	26.7	43.1	37.6	38.5	35	40.1	58.4	48.2	58.5	30.6	8.4	6
O75146	HIP1R	Huntingtin-interacting protein 1-related protein OS=Homo sapiens OX=9606 GN=HIP1R PE=1 SV=2	5	5	6	5	1068	cell organization and biogenesis;transport;developmental processes;other biological processes	plasma membrane;other membranes;cytosol;cytoskeleton;mitochondrion;other cell component	cytoskeletal activity;other molecular function	Pf01608, Pf07651, Pf16515	28.3	31.4	34.3	27.8	24.5	24.8	24.9	37	29.1	31.4	27.2	25.2	43.3	42.7	39.3	32.9	41.8	34.4
P29372	MPG	DNA-3-methyladenine glycosylase OS=Homo sapiens OX=9606 GN=MPG PE=1 SV=3	9	2	2	2	298	DNA metabolism;other metabolic processes;stress response	cytosol;mitochondrion;nucleus	nucleic acid binding activity;other molecular function	Pf02245	28.4	25.8	33	27.4	21.2	22.2	23.5	39.9	33.5	39.5	40.6	40.7	53	45.6	51.2	33.4	37.7	29.4
Q96NB2	SFXN2	Sideroflexin-2 OS=Homo sapiens OX=9606 GN=SFXN2 PE=1 SV=2	7	2	3	2	322	transport	other membranes;mitochondrion	transporter activity	Pf03820	28.4	26.5	37.2	28.3	25.4	26.2	17.7	31.7	29.5	30.8	23.8	25	41.3	36.1	36.3	35.4	28.1	29.7
Q9Y385	UBE2J1	Ubiquitin-conjugating enzyme E2 J1 OS=Homo sapiens OX=9606 GN=UBE2J1 PE=1 SV=2	11	3	3	3	318	protein metabolism;other metabolic processes;other biological processes	other membranes;ER/Golgi;nucleus	other molecular function	Pf00179	28.5	31.6	32.2	49.5	20.5	31.2	14.9	27.1	22	25.9	33.1	22.8	48.4	31.4	47.9	44	49.2	34.1
Q9P1Y6	PHRF1	PHD and RING finger domain-containing protein 1 OS=Homo sapiens OX=9606 GN=PHRF1 PE=1 SV=3	1	2	2	1	1649	protein metabolism;other metabolic processes		other molecular function	Pf00628, Pf13639	28.5	28.7	33.5	32.1	25.1	24.8	26.6	48.4	43.2	40.5	38.2	40.6	52.1	44.9	52.2	35.8	37	36.8
P16383	GCFC2	Intron Large complex component GCFC2 OS=Homo sapiens OX=9606 GN=GCFC2 PE=1 SV=2	5	3	3	3	781	cell organization and biogenesis;RNA metabolism OR transcription;other metabolic processes;other biological processes	cytosol;nucleus	nucleic acid binding activity	Pf07842	28.6	31.8	26.3	28.6	19.2	18.7	17.8	33.6	28.5	28.3	29.5	29	34.1	32.9	36.8	32.8	12.7	10.5
Q13309	SKP2	S-phase kinase-associated protein 2 OS=Homo sapiens OX=9606 GN=SKP2 PE=1 SV=2	7	2	2	2	424	cell cycle OR cell proliferation;protein metabolism;other metabolic processes;stress response;other biological processes	cytosol;nucleus;other cell component	other molecular function	Pf12937	28.6	25.2	30.3	29.3	17.4	19.6	14.4	25.2	22.2	25.1	23	23.9	31.4	35.1	27.7	30.3	27.8	25
O15066	KIF3B	Kinesin-like protein KIF3B OS=Homo sapiens OX=9606 GN=KIF3B PE=1 SV=1	6	2	2	2	747	cell cycle OR cell proliferation;cell organization and biogenesis;transport;developmental processes;other biological processes	cytosol;cytoskeleton;other cell component	cytoskeletal activity;other molecular function	Pf00225	28.7	35.6	24.2	23.1	15.8	22.2	19.7	29.3	27.5	30.3	19	34.3	33.4	32	31.6	31.2	27.5	24.2
Q7Z6V5	ADAT2	tRNA-specific adenosine deaminase 2 OS=Homo sapiens OX=9606 GN=ADAT2 PE=1 SV=1	10	2	2	2	191	RNA metabolism OR transcription;other metabolic processes	nucleus	other molecular function	Pf14437	28.7	27.5	20.6	24.3	24.4	29.3	14.7	22.7	21.6	19.4	23.2	23.8	28.3	27.7	28.4	28.9	23.7	23.2
Q96GM5	SMARCD1	SWI/SNF-related matrix-associated actin-dependent regulator of chromatin subfamily D member 1 OS=Homo sapiens OX=9606 GN=SMARCD1 PE=1 SV=2	10	3	3	2	515	cell organization and biogenesis;RNA metabolism OR transcription;other metabolic processes;developmental processes;other biological processes	nucleus;other cell component	signal transduction activity or receptor binding;other molecular function	Pf02201	28.9	30.3	32.5	26.1	28.9	25.8	17.6	35.4	27.6	26.5	38.4	29.8	36.5	32	50	34.2	32.6	27.4
Q86TB9	PATL1	Protein PAT1 homolog 1 OS=Homo sapiens OX=9606 GN=PATL1 PE=1 SV=2	5	3	3	3	770	cell organization and biogenesis;RNA metabolism OR transcription;other metabolic processes	cytosol;nucleus;other cell component	nucleic acid binding activity	Pf09770	29	40.4	36.1	31	27.2	28.3	26.4	56.9	35.8	42.4	38.7	43.6	52.5	46.2	55.6	29.5	27.1	29.4
Q9BZF3	OSBPL6	Oxysterol-binding protein-related protein 6 OS=Homo sapiens OX=9606 GN=OSBPL6 PE=1 SV=1	3	2	2	2	934	other metabolic processes;transport;other biological processes	plasma membrane;other membranes;cytosol;ER/Golgi;nucleus;other cytoplasmic organelle;other cell component	transporter activity;other molecular function	Pf01237, Pf15409	29	33.2	39.1	30.6	29.3	27.2	22.7	36.3	37.9	35.6	33.9	35.2	32.7	30.2	37.2	39.5	40	45.8
Q9H4M9	EHD1	EH domain-containing protein 1 OS=Homo sapiens OX=9606 GN=EHD1 PE=1 SV=2	11	5	6	5	534	cell organization and biogenesis;transport;developmental processes;other biological processes	plasma membrane;other membranes;other cytoplasmic organelle;other cell component	other molecular function	Pf00350, Pf12763, Pf16880, Pf18150	29.1	28.9	22.9	27.8	24	25.6	17.9	40.3	36.1	24.5	26.6	28.9	32.4	30.9	26.6	28.2	29.7	35.6
Q8NCE2	MTMR14	Myotubularin-related protein 14 OS=Homo sapiens OX=9606 GN=MTMR14 PE=1 SV=2	10	3	3	3	650	other metabolic processes	cytosol;other cell component	other molecular function		29.2	28.5	29	20.6	18	23.4	15.8	27	21.8	23.6	25.1	22	29.1	23.8	31.6	33.1	42.8	38.5
Q5VT25	CDC42BPA	Serine/threonine-protein kinase MRCK alpha OS=Homo sapiens OX=9606 GN=CDC42BPA PE=1 SV=1	1	2	2	2	1732	cell organization and biogenesis;protein metabolism;other metabolic processes;other biological processes	cytosol;cytoskeleton;other cell component	kinase activity;other molecular function	Pf00069, Pf00130, Pf00433, Pf00780, Pf08826, Pf15796	29.2	36.1	27.1	25.3	20.9	21.4	19	26.5	31.8	26.8	21.6	25.6	30.1	33.2	36.9	36.8	31.7	24.7
Q9BU02	THTPA	Thiamine-triphosphatase OS=Homo sapiens OX=9606 GN=THTPA PE=1 SV=3	10	2	2	2	230	other metabolic processes	cytosol	other molecular function	Pf01928	29.3	30.4	27.7	30.5	24.3	20.2	21.1	25.3	33.8	27.4	27.7	25.3	34.5	26.9	34.5	29.3	18.7	23.5
Q96N64	PWWP2A	PWWP domain-containing protein 2A OS=Homo sapiens OX=9606 GN=PWWP2A PE=1 SV=2	3	2	3	2	755	cell organization and biogenesis;other biological processes	nucleus	other molecular function	Pf00855	29.5	34.5	39.5	30.1	30.3	32.2	18.4	37.3	36.4	36.6	28.4	46	50.1	43.1	45.9	55.6	43.1	37.8
Q9Y6N7	ROBO1	Roundabout homolog 1 OS=Homo sapiens OX=9606 GN=ROBO1 PE=1 SV=1	3	3	3	3	1651	cell adhesion;cell organization and biogenesis;developmental processes;signal transduction;other biological processes	plasma membrane;other membranes;ER/Golgi;other cell component	other molecular function	Pf00041, Pf07679, Pf13927	29.6	34.8	26.5	30.5	20.4	20.9	13	24.8	27.9	26	21.8	25.5	27.1	30	32	37.5	27.6	25.1
Q05707	COL14A1	Collagen alpha-1(XIV) chain OS=Homo sapiens OX=9606 GN=COL14A1 PE=1 SV=3	2	2	2	2	1796	cell adhesion;cell organization and biogenesis;developmental processes;other biological processes	extracellular matrix;ER/Golgi;other cell component	extracellular structural activity;other molecular function	Pf00041, Pf00092, Pf01391	29.7	33	28.3	25.1	25.3	22.3	18.3	35.1	27.9	25.8	28.3	27.5	41	24.5	41.2	32.6	46.1	43.7
Q99447	PCYT2	Ethanolamine-phosphate cytidylyltransferase OS=Homo sapiens OX=9606 GN=PCYT2 PE=1 SV=1	6	2	2	2	389	other metabolic processes	other membranes;ER/Golgi;other cell component	other molecular function	Pf01467	29.7	33.7	32.2	30.1	19.6	16.1	16.2	36.9	26.6	25.3	25.6	28.2	33	34	33.4	36.1	33.6	32.8
Q15126	PMVK	Phosphomevalonate kinase OS=Homo sapiens OX=9606 GN=PMVK PE=1 SV=3	19	3	4	3	192	other metabolic processes;other biological processes	cytosol;other cytoplasmic organelle	kinase activity;other molecular function	Pf04275	29.8	37.5	30.8	35.2	23.7	25.7	15.3	28.1	23.6	16.1	27.8	21.2	23.1	29.9	35.3	35.6	33.2	36
Q15436	SEC23A	Protein transport protein Sec23A OS=Homo sapiens OX=9606 GN=SEC23A PE=1 SV=2	12	6	18	3	765	cell organization and biogenesis;transport;other biological processes	other membranes;cytosol;ER/Golgi;other cell component	enzyme regulator activity;other molecular function	Pf00626, Pf04810, Pf04811, Pf04815, Pf08033	30.1	23.7	30.8	32.2	16.1	18.7	14.2	30.2	31.9	24.3	23.7	24.6	35	30.2	25.6	27.1	29.7	29.6
Q9UNK0	STX8	Syntaxin-8 OS=Homo sapiens OX=9606 GN=STX8 PE=1 SV=2	14	2	8	2	236	cell organization and biogenesis;stress response;transport;other biological processes	plasma membrane;other membranes;cytosol;ER/Golgi;other cytoplasmic organelle;other cell component	other molecular function	Pf05739	30.2	34.5	36.4	31	21.2	25	15.9	28.4	24.4	29.3	27.7	32.8	35.8	32.4	34.6	35.1	20.7	23
P0CG39	POTEJ	POTE ankyrin domain family member J OS=Homo sapiens OX=9606 GN=POTEJ PE=3 SV=1	4	3	22	1	1038	cell organization and biogenesis;developmental processes;other biological processes	other membranes;cytoskeleton;other cell component	cytoskeletal activity;other molecular function	Pf00022, Pf12796, Pf14915	30.3	32.2	23	28.1	20.2	22.4	17.5	29.1	31.4	23.6	23.5	25.8	32.1	32	31.5	33.9	19.9	20.4
O75439	PMPCB	Mitochondrial-processing peptidase subunit beta OS=Homo sapiens OX=9606 GN=PMPCB PE=1 SV=2	14	5	8	4	489	protein metabolism;other metabolic processes;transport	other membranes;mitochondrion	other molecular function	Pf00675, Pf05193	30.4	34.5	30.4	28.5	15.6	23.7	14.1	29.3	24.1	21.5	22.8	23.9	36.1	30.1	32.5	34.1	39.9	29.8
Q9UER7	DAXX	Death domain-associated protein 6 OS=Homo sapiens OX=9606 GN=DAXX PE=1 SV=2	5	3	3	3	740	cell organization and biogenesis;stress response;signal transduction;other biological processes	cytosol;nucleus;other cell component	enzyme regulator activity;other molecular function	Pf03344, Pf20920	30.4	35.1	35.6	23.7	27.1	26.7	18.1	28.8	27.2	31.9	26.9	32.1	39.2	38.1	34.9	45.7	33.6	35.6
Q9BU23	LMF2	Lipase maturation factor 2 OS=Homo sapiens OX=9606 GN=LMF2 PE=1 SV=2	8	3	4	3	707	protein metabolism;other metabolic processes	other membranes;ER/Golgi		Pf06762	30.5	33.3	26	26.7	16.3	14.2	16.6	25.7	23.3	25.7	22.5	30	35.3	30	35.4	24.7	22.2	15.1
O75410	TACC1	Transforming acidic coiled-coil-containing protein 1 OS=Homo sapiens OX=9606 GN=TACC1 PE=1 SV=2	2	2	2	2	805	cell cycle OR cell proliferation;cell organization and biogenesis;developmental processes;other biological processes	other membranes;cytosol;cytoskeleton;nucleus;other cell component	signal transduction activity or receptor binding;other molecular function	Pf05010	30.6	31.8	38.5	30.6	17.4	24.7	36.6	54.7	45.1	49.8	38.2	48.1	66.3	54.7	55.5	42.7	39.5	35.4
Q9NQZ2	UTP3	Something about silencing protein 10 OS=Homo sapiens OX=9606 GN=UTP3 PE=1 SV=1	11	4	7	4	479	cell organization and biogenesis;RNA metabolism OR transcription;other metabolic processes;developmental processes;other biological processes	nucleus;other cell component		Pf04000, Pf09368	30.7	49.8	38.7	34.3	24.3	26	18.9	27	26.5	20.9	25.5	30.1	44.2	31	32.5	44.3	42.4	40.8
Q14674	ESPL1	Separin OS=Homo sapiens OX=9606 GN=ESPL1 PE=1 SV=3	2	3	3	3	2120	cell cycle OR cell proliferation;cell organization and biogenesis;protein metabolism;other biological processes	cytosol;cytoskeleton;nucleus;other cell component	other molecular function	Pf03568	30.8	44	37.1	27.7	25.4	28.6	16.5	42.9	34.8	28.9	30.2	34.4	48.3	43.1	44.8	34.7	31.2	29.7
Q9UJ68	MSRA	Mitochondrial peptide methionine sulfoxide reductase OS=Homo sapiens OX=9606 GN=MSRA PE=1 SV=1	7	2	2	2	235	protein metabolism;other metabolic processes;stress response	plasma membrane;other membranes;cytosol;cytoskeleton;mitochondrion;nucleus;other cell component	other molecular function	Pf01625	31.1	34	31	38.4	22.7	28.1	39.8	72.8	66.7	62	55.1	54.1	65.5	59.7	61.7	44.3	39.6	39.1
Q15833	STXBP2	Syntaxin-binding protein 2 OS=Homo sapiens OX=9606 GN=STXBP2 PE=1 SV=2	5	2	2	2	593	cell-cell signaling;transport;other biological processes	non-structural extracellular;plasma membrane;other membranes;cytosol;other cytoplasmic organelle;other cell component	other molecular function	Pf00995	31.2	28.4	29.1	24.5	16.3	23.4	14.9	31.3	22	20.2	24.6	22.6	30.8	19.2	27.2	33	34.4	34.2
Q5T280	SPOUT1	Putative methyltransferase C9orf114 OS=Homo sapiens OX=9606 GN=SPOUT1 PE=1 SV=3	10	2	4	2	376	cell cycle OR cell proliferation;RNA metabolism OR transcription;other metabolic processes;other biological processes	cytoskeleton;other cell component	nucleic acid binding activity;other molecular function	Pf02598	31.2	33	39.5	33.6	26.2	30.2	20.9	39.7	38.9	39.3	36.3	31.3	35.4	38.9	34.6	43.4	30.2	24.4
Q9H7D7	WDR26	WD repeat-containing protein 26 OS=Homo sapiens OX=9606 GN=WDR26 PE=1 SV=3	10	3	3	3	661	protein metabolism;other metabolic processes	cytosol;mitochondrion;nucleus;other cell component		Pf00400, Pf17814	31.3	32.5	35.6	28.9	18.5	25.4	19.9	31.4	29.5	24.8	22.7	27.3	41	35.2	38.5	32.3	31.2	33.1
Q9C0E2	XPO4	Exportin-4 OS=Homo sapiens OX=9606 GN=XPO4 PE=1 SV=2	2	2	2	2	1151	transport;other biological processes	cytosol;nucleus;other cell component	other molecular function	Pf08767	31.5	43.3	35.6	37.3	27.7	36	17.3	42.4	34.9	36.9	36.2	34.5	50.4	42.8	45.5	44.7	42.3	46.9
Q9ULH7	MRTFB	Myocardin-related transcription factor B OS=Homo sapiens OX=9606 GN=MRTFB PE=1 SV=3	1	2	2	2	1088	other biological processes	nucleus	other molecular function	Pf02037, Pf02755	32	37.4	32	26	24.5	24.2	26.1	36.1	24.4	30.2	32.8	33.9	37.6	32.4	34.7	34.2	26.2	26.2
P06756	ITGAV	Integrin alpha-V OS=Homo sapiens OX=9606 GN=ITGAV PE=1 SV=2	7	5	7	5	1048	cell adhesion;other metabolic processes;transport;developmental processes;signal transduction;other biological processes	plasma membrane;other membranes;cytosol;other cell component	signal transduction activity or receptor binding;transporter activity;other molecular function	Pf00357, Pf01839, Pf08441, Pf20805, Pf20806	32.2	42.7	43.8	32.9	22.9	23.9	25.3	37.7	47.9	45.4	32.4	47.9	55.5	52.4	56.4	49.8	39.7	42.1
O75151	PHF2	Lysine-specific demethylase PHF2 OS=Homo sapiens OX=9606 GN=PHF2 PE=1 SV=4	2	2	2	1	1096	cell organization and biogenesis;protein metabolism;RNA metabolism OR transcription;other metabolic processes;developmental processes;other biological processes	nucleus;other cell component	other molecular function	Pf00628, Pf02373, Pf17811	32.2	33	30.9	25.7	20	16.8	19.3	36.1	30.4	27	27.1	32.7	37.3	24.1	30.1	38	27.6	24.1
Q96B36	AKT1S1	Proline-rich AKT1 substrate 1 OS=Homo sapiens OX=9606 GN=AKT1S1 PE=1 SV=1	9	2	3	2	256	cell organization and biogenesis;signal transduction;other biological processes	cytosol;nucleus;other cell component	enzyme regulator activity	Pf15798	32.2	42.8	40.2	42.3	27.7	30.3	34.9	66.5	52.8	67.5	60.1	54.3	81.2	67.6	72.6	42.8	40.4	43.5
Q5ZPR3	CD276	CD276 antigen OS=Homo sapiens OX=9606 GN=CD276 PE=1 SV=1	6	2	2	2	534	signal transduction;other biological processes	plasma membrane;other membranes	signal transduction activity or receptor binding	Pf07686, Pf13927	32.3	32.1	30	30.2	25.3	24.5	20.7	33.4	30.6	28.7	29.8	30.4	35.1	34.5	39.1	31.5	31.6	33.2
Q8WWK9	CKAP2	Cytoskeleton-associated protein 2 OS=Homo sapiens OX=9606 GN=CKAP2 PE=1 SV=1	4	3	3	3	683	cell cycle OR cell proliferation;other biological processes	cytoskeleton;other cell component		Pf15297	32.3	29.9	36.8	26.5	19.6	19.4	30.7	38.2	32.9	34.2	38.8	45.7	52.3	43.2	46.7	39.9	32.8	34.2
Q9Y6V7	DDX49	Probable ATP-dependent RNA helicase DDX49 OS=Homo sapiens OX=9606 GN=DDX49 PE=1 SV=1	7	2	3	2	483	RNA metabolism OR transcription;other metabolic processes;other biological processes	nucleus	other molecular function	Pf00270, Pf00271	32.7	37.4	34.6	40.9	24.9	32.9	21.7	32.4	33.2	32.3	30.6	25.3	37.2	37	42	40	47.1	47.6
Q9H993	ARMT1	Damage-control phosphatase ARMT1 OS=Homo sapiens OX=9606 GN=ARMT1 PE=1 SV=1	10	3	5	3	441	other metabolic processes;stress response		other molecular function	Pf01937	32.7	33.3	35.9	35.9	20.7	33.5	24.7	57.7	46.9	33	37.8	46	46.9	44.1	51.7	39.5	48	51.6
O95478	NSA2	Ribosome biogenesis protein NSA2 homolog OS=Homo sapiens OX=9606 GN=NSA2 PE=1 SV=1	8	2	2	2	260	RNA metabolism OR transcription;other metabolic processes	nucleus;other cell component		Pf01201	32.7	37.6	30.6	31.2	21.6	24.4	14.3	27.3	27.1	17.7	24.2	21.3	39.2	29.6	32.2	35.6	33.4	37.7
Q69YN4	VIRMA	Protein virilizer homolog OS=Homo sapiens OX=9606 GN=VIRMA PE=1 SV=2	2	2	2	2	1812	RNA metabolism OR transcription;other metabolic processes	cytosol;nucleus;other cell component		Pf15912	33	32.9	33.2	30.6	21.5	24.1	20.3	29.7	28.1	25.5	27.8	25.3	34.4	29.8	31.2	37.7	40.3	36.5
Q9UBW7	ZMYM2	Zinc finger MYM-type protein 2 OS=Homo sapiens OX=9606 GN=ZMYM2 PE=1 SV=1	5	4	4	4	1377	other biological processes	cytosol;nucleus	other molecular function	Pf06467, Pf12012	33.1	40	37.8	34.9	27.6	23.5	28.3	39	33.7	37.3	31.6	43.5	42.9	35	35.9	49	31.4	38.9
Q15643	TRIP11	Thyroid receptor-interacting protein 11 OS=Homo sapiens OX=9606 GN=TRIP11 PE=1 SV=3	2	2	2	2	1979	cell organization and biogenesis;protein metabolism;RNA metabolism OR transcription;other metabolic processes;transport;developmental processes;other biological processes	other membranes;cytoskeleton;ER/Golgi	other molecular function		33.1	30.4	41.6	27.4	26.4	32	13.9	30.5	26.6	21.8	28.6	30	28	28.9	36.6	41.6	46	34.3
Q92888	ARHGEF1	Rho guanine nucleotide exchange factor 1 OS=Homo sapiens OX=9606 GN=ARHGEF1 PE=1 SV=2	4	3	3	3	912	signal transduction;other biological processes	plasma membrane;other membranes;cytosol;other cell component	signal transduction activity or receptor binding;enzyme regulator activity	Pf00621, Pf09128, Pf17838	33.2	36.8	30.2	33.3	21.1	26.9	18.4	30.9	24.7	25.3	22.8	32.7	31	25.2	27.5	41.1	40.8	31.3
P51531	SMARCA2	Probable global transcription activator SNF2L2 OS=Homo sapiens OX=9606 GN=SMARCA2 PE=1 SV=2	3	5	15	1	1590	cell organization and biogenesis;developmental processes;other biological processes	cytoskeleton;nucleus;other cell component	nucleic acid binding activity;other molecular function	Pf00176, Pf00271, Pf00439, Pf07529, Pf07533, Pf08880, Pf14619	33.4	38.5	32.6	33.3	27.5	28.7	30	36.9	35.1	34.5	38.1	35	47.7	37.1	38.6	40.3	53.1	47.2
Q3ZCW2	LGALSL	Galectin-related protein OS=Homo sapiens OX=9606 GN=LGALSL PE=1 SV=2	23	3	4	3	172			other molecular function	Pf00337	33.7	34.9	41.8	34.3	20.6	23.6	14.5	34.6	21	34	27.8	31.6	36.6	27	36.6	49.8	35.7	33.6
P17568	NDUFB7	NADH dehydrogenase [ubiquinone] 1 beta subcomplex subunit 7 OS=Homo sapiens OX=9606 GN=NDUFB7 PE=1 SV=4	26	2	3	2	137	cell organization and biogenesis;other metabolic processes;transport	other membranes;mitochondrion	transporter activity	Pf05676	33.9	73.4	49.4	34.1	27.1	24.8	33.8	41.6	32.5	45.5	35.7	39.1	60.2	43.6	56.5	63.3	44.3	49.2
Q9NUL3	STAU2	Double-stranded RNA-binding protein Staufen homolog 2 OS=Homo sapiens OX=9606 GN=STAU2 PE=1 SV=2	4	2	5	1	570	stress response;transport;developmental processes;other biological processes	plasma membrane;other membranes;cytoskeleton;ER/Golgi;nucleus;other cell component	cytoskeletal activity;translation activity;nucleic acid binding activity;other molecular function	Pf00035, Pf16482	34	32.9	26.7	22.9	20.2	23.2	16.6	32	29	31.5	28.1	25.8	30.9	34	37	30.6	28.5	27
Q96RL1	UIMC1	BRCA1-A complex subunit RAP80 OS=Homo sapiens OX=9606 GN=UIMC1 PE=1 SV=2	3	2	2	2	719	cell cycle OR cell proliferation;cell organization and biogenesis;DNA metabolism;other metabolic processes;stress response;signal transduction;other biological processes	nucleus;other cell component	nucleic acid binding activity;other molecular function	Pf18282	34	38.8	30.4	33.8	22.2	28.4	27.1	46.3	49.7	45.8	42.8	47	53.1	60.1	51.5	39.1	44.6	34.8
O43464	HTRA2	Serine protease HTRA2, mitochondrial OS=Homo sapiens OX=9606 GN=HTRA2 PE=1 SV=2	11	3	4	3	458	cell organization and biogenesis;protein metabolism;other metabolic processes;stress response;developmental processes;signal transduction;other biological processes	plasma membrane;other membranes;cytosol;cytoskeleton;mitochondrion;ER/Golgi;nucleus;other cell component	other molecular function	Pf13365, Pf17820	34.1	31.5	29.3	23.4	20.5	23.8	15.1	25.8	23.1	28.8	19.7	27.6	28.1	30.7	25.2	31.3	27.2	30.9
P82664	MRPS10	28S ribosomal protein S10, mitochondrial OS=Homo sapiens OX=9606 GN=MRPS10 PE=1 SV=2	13	2	2	2	201	protein metabolism;other metabolic processes	other membranes;mitochondrion;translational apparatus		Pf00338	34.4	27.6	27.5	24.7	21.8	20.2	17.2	40.7	30.9	28.9	33.9	28	35.7	37	41.4	33.3	40.6	48
Q86YV9	HPS6	BLOC-2 complex member HPS6 OS=Homo sapiens OX=9606 GN=HPS6 PE=1 SV=1	5	2	2	2	775	cell organization and biogenesis;stress response;transport;other biological processes	other membranes;cytosol;ER/Golgi;other cytoplasmic organelle;other cell component	other molecular function	Pf15702, Pf20468	34.7	32.1	37.5	27.9	28.6	27.7	15.6	41.4	29	32.7	32	31.5	38.8	33.6	43	39.8	18.5	19.7
Q15155	NOMO1	Nodal modulator 1 OS=Homo sapiens OX=9606 GN=NOMO1 PE=1 SV=5	6	4	4	4	1222	cell organization and biogenesis	other membranes;cytosol;ER/Golgi	translation activity;other molecular function	Pf13620, Pf17802	34.8	34.5	30.3	36.7	30.1	24.5	21.3	40.1	38.4	26.6	25.4	35.5	44.7	39	46.5	35.9	36.6	33
Q8WTS6	SETD7	Histone-lysine N-methyltransferase SETD7 OS=Homo sapiens OX=9606 GN=SETD7 PE=1 SV=1	9	2	3	2	366	cell organization and biogenesis;protein metabolism;other metabolic processes;stress response;other biological processes	nucleus;other cell component	other molecular function	Pf00856, Pf02493	34.9	45	40.6	36.9	32	30.7	31.7	47.9	37.2	38.7	40.8	49.3	50.7	49.9	57.4	40.7	38.6	45.4
P49005	POLD2	DNA polymerase delta subunit 2 OS=Homo sapiens OX=9606 GN=POLD2 PE=1 SV=1	10	3	3	3	469	DNA metabolism;other metabolic processes;stress response	nucleus;other cell component	nucleic acid binding activity	Pf04042, Pf18018	35	31.2	25.1	22.4	20.4	17.6	14.4	27.2	25.3	28.1	27.4	25.9	31.4	23.6	34.3	44.9	53.3	38.7
Q8WXI9	GATAD2B	Transcriptional repressor p66-beta OS=Homo sapiens OX=9606 GN=GATAD2B PE=1 SV=1	7	4	5	2	593	cell organization and biogenesis;other biological processes	nucleus;other cell component	nucleic acid binding activity;other molecular function	Pf00320, Pf16563	35.2	34.9	44.8	23.1	30.5	21.4	19.9	38.9	28.8	32.7	26.7	37.4	49.2	43.4	39.2	31.8	42.1	35.2
Q68D10	SPTY2D1	Protein SPT2 homolog OS=Homo sapiens OX=9606 GN=SPTY2D1 PE=1 SV=3	3	2	2	2	685	cell organization and biogenesis;RNA metabolism OR transcription;other metabolic processes;other biological processes	nucleus	nucleic acid binding activity;other molecular function	Pf08243	35.3	27.3	33.2	33.9	24.4	24.4	27.5	30.5	33.5	38.3	38	35.8	57.1	45.3	56.3	32.7	28.6	28.9
Q9H8M7	MINDY3	Ubiquitin carboxyl-terminal hydrolase MINDY-3 OS=Homo sapiens OX=9606 GN=MINDY3 PE=1 SV=1	11	3	6	3	445	protein metabolism;other biological processes	other membranes;nucleus	other molecular function	Pf13898	35.4	48.5	49.6	41.8	32.8	31.3	16.5	41	35.9	32.7	27.7	30.1	44	34.5	40.9	41.2	54.1	58.2
Q9NPA3	MID1IP1	Mid1-interacting protein 1 OS=Homo sapiens OX=9606 GN=MID1IP1 PE=1 SV=1	16	2	3	2	183	cell organization and biogenesis;other metabolic processes;other biological processes	cytosol;cytoskeleton;nucleus	other molecular function	Pf07084	35.5	34.5	32.8	35.8	23.5	16.4	12.6	29.5	33	30.2	27.5	30.6	35.6	28.3	33.4	40.7	33.8	38.9
Q9NS87	KIF15	Kinesin-like protein KIF15 OS=Homo sapiens OX=9606 GN=KIF15 PE=1 SV=1	2	2	2	2	1388	cell cycle OR cell proliferation;other biological processes	cytosol;cytoskeleton	cytoskeletal activity;other molecular function	Pf00225, Pf15908	35.8	38.3	36.5	29.7	23.1	24.4	23	30.1	32.3	30.2	28.7	31.9	35.8	35.3	40.3	43.8	39.3	37.9
Q9BUK6	MSTO1	Protein misato homolog 1 OS=Homo sapiens OX=9606 GN=MSTO1 PE=1 SV=1	6	2	3	2	570	cell organization and biogenesis	other membranes;cytosol;mitochondrion;other cell component		Pf10644, Pf14881	35.9	44.4	44.8	42.5	40.4	35.5	27.2	37.7	34.9	43.3	37.7	40	41	43.2	46.3	44.8	31.5	39.6
Q9NRW1	RAB6B	Ras-related protein Rab-6B OS=Homo sapiens OX=9606 GN=RAB6B PE=1 SV=1	28	4	8	2	208	cell organization and biogenesis;transport;developmental processes;other biological processes	other membranes;cytosol;ER/Golgi;other cell component	cytoskeletal activity;other molecular function	Pf00071	36	46.3	39.6	38.2	25.2	28.1	26.5	46.1	35	31.5	34.5	40.3	47.2	37.2	44.4	49.2	43.3	38.7
Q9UHG3	PCYOX1	Prenylcysteine oxidase 1 OS=Homo sapiens OX=9606 GN=PCYOX1 PE=1 SV=3	12	4	6	4	505	protein metabolism;other metabolic processes	non-structural extracellular;other cytoplasmic organelle	other molecular function	Pf07156, Pf13450	36.2	40.5	42.4	31.8	25.3	30.9	29.7	41.4	36.6	31.3	26.1	35.7	42.3	37.6	39.6	44.2	42.1	40.4
Q9Y673	ALG5	Dolichyl-phosphate beta-glucosyltransferase OS=Homo sapiens OX=9606 GN=ALG5 PE=1 SV=1	14	3	7	3	324	protein metabolism;other metabolic processes;developmental processes	other membranes;ER/Golgi	other molecular function	Pf00535	36.3	43.4	43.2	42.7	35.2	36	20.5	34.4	32.2	30.4	33	35	47.4	29.3	40.4	38.4	34.5	30.9
Q9HCE1	MOV10	Helicase MOV-10 OS=Homo sapiens OX=9606 GN=MOV10 PE=1 SV=2	4	3	3	3	1003	stress response;other biological processes	cytosol;nucleus;other cell component	nucleic acid binding activity;other molecular function	Pf13086, Pf13087, Pf21632, Pf21633, Pf21634, Pf21635	36.3	45.2	47.5	40	25.8	28.3	18.1	31.7	28.7	36.1	29.4	26.8	37.8	31.7	33.2	49.3	40	38.5
Q13363	CTBP1	C-terminal-binding protein 1 OS=Homo sapiens OX=9606 GN=CTBP1 PE=1 SV=2	8	4	5	1	440	protein metabolism;other metabolic processes;transport;other biological processes	nucleus;other cell component	other molecular function	Pf00389, Pf02826	36.5	36.8	41.9	40.7	29.7	33.8	31.4	48.5	40	45	37	43.7	50.5	41.3	53.6	42.1	48.9	41
Q96GW9	MARS2	Methionine--tRNA ligase, mitochondrial OS=Homo sapiens OX=9606 GN=MARS2 PE=1 SV=2	4	2	2	2	593	protein metabolism;RNA metabolism OR transcription;other metabolic processes	mitochondrion	other molecular function	Pf09334, Pf19303	36.5	45.7	42	37.6	31.8	25.4	14.4	25.3	30.3	19.9	25	23.6	33.6	27.6	38.3	46.7	38	34.6
Q8TDI0	CHD5	Chromodomain-helicase-DNA-binding protein 5 OS=Homo sapiens OX=9606 GN=CHD5 PE=1 SV=1	5	8	22	1	1954	cell organization and biogenesis;developmental processes;other biological processes	cytosol;nucleus;other cell component	nucleic acid binding activity;other molecular function	Pf00176, Pf00271, Pf00385, Pf00628, Pf06461, Pf06465, Pf08073, Pf08074	36.7	32.7	36.8	32	21.1	17.8	20.3	44.1	41.2	39.1	32.8	37.7	47.9	52.4	51.4	36.7	43.5	34.7
P24941	CDK2	Cyclin-dependent kinase 2 OS=Homo sapiens OX=9606 GN=CDK2 PE=1 SV=2	13	4	12	1	298	cell cycle OR cell proliferation;cell organization and biogenesis;protein metabolism;DNA metabolism;RNA metabolism OR transcription;other metabolic processes;stress response;transport;signal transduction;other biological processes	cytosol;cytoskeleton;nucleus;other cytoplasmic organelle;other cell component	kinase activity;other molecular function	Pf00069	36.7	39.6	43	36.8	36.6	29.8	18.8	52.3	29.5	32.2	23.2	31.1	38.4	35	45	34.7	40.7	44
Q5PSV4	BRMS1L	Breast cancer metastasis-suppressor 1-like protein OS=Homo sapiens OX=9606 GN=BRMS1L PE=1 SV=2	10	2	2	2	323	other biological processes	nucleus	other molecular function	Pf08598	36.9	39.3	42.5	40.1	31.2	32.2	27.6	43.7	40.9	37.6	33.7	45	51.7	55.7	46.1	46.3	56.2	55.6
Q96ST3	SIN3A	Paired amphipathic helix protein Sin3a OS=Homo sapiens OX=9606 GN=SIN3A PE=1 SV=2	3	2	5	2	1273	cell organization and biogenesis;DNA metabolism;other metabolic processes;stress response;developmental processes;signal transduction;other biological processes	nucleus;other cell component	nucleic acid binding activity;other molecular function	Pf02671, Pf08295, Pf16879	37	38.4	35.8	32.8	23.8	28	27.2	42.4	30.4	38.5	32.7	37.7	46.1	42.1	46.3	48.2	49.3	48.7
Q9H6D7	HAUS4	HAUS augmin-like complex subunit 4 OS=Homo sapiens OX=9606 GN=HAUS4 PE=1 SV=1	12	3	5	3	363	cell cycle OR cell proliferation;cell organization and biogenesis;other biological processes	cytosol;cytoskeleton	cytoskeletal activity	Pf14735	37	36.7	36.8	32.3	27.8	33.8	20.3	39.9	34.7	33.6	24.3	32.4	36.3	39.6	41.7	46.5	42.8	38.7
Q9UBP0	SPAST	Spastin OS=Homo sapiens OX=9606 GN=SPAST PE=1 SV=1	5	2	2	2	616	cell cycle OR cell proliferation;cell organization and biogenesis;other metabolic processes;transport;developmental processes;other biological processes	other membranes;cytosol;cytoskeleton;ER/Golgi;nucleus;other cytoplasmic organelle;other cell component	cytoskeletal activity;other molecular function	Pf00004, Pf09336, Pf17862	37	45.7	40.9	35.3	29.9	31.4	27.4	35.4	29.5	30.6	27.6	31.3	41	44.2	37.6	29.5	46.4	37.4
Q92600	CNOT9	CCR4-NOT transcription complex subunit 9 OS=Homo sapiens OX=9606 GN=CNOT9 PE=1 SV=1	8	2	4	2	299	RNA metabolism OR transcription;other metabolic processes;signal transduction;other biological processes	cytosol;nucleus;other cell component	signal transduction activity or receptor binding;other molecular function	Pf04078	37.3	45.3	47.7	34.9	22.8	34.5	32.4	46.8	50	52.6	41.3	50.8	55.3	60	58.8	51.1	59.6	51.2
Q12986	NFX1	Transcriptional repressor NF-X1 OS=Homo sapiens OX=9606 GN=NFX1 PE=1 SV=2	5	4	4	4	1120	protein metabolism;RNA metabolism OR transcription;other metabolic processes;stress response;other biological processes	plasma membrane;other membranes;cytosol;nucleus;other cell component	nucleic acid binding activity;other molecular function	Pf01422, Pf01424	37.4	39.2	41.1	32.2	24.2	29.2	19.2	34.8	28.3	25.4	28.1	28.1	34.1	31.3	44.6	41.6	30.2	24.2
Q9HAF1	MEAF6	Chromatin modification-related protein MEAF6 OS=Homo sapiens OX=9606 GN=MEAF6 PE=1 SV=1	23	3	3	3	191	cell organization and biogenesis;other biological processes	nucleus;other cell component		Pf09340	37.5	38.7	34.6	30.6	26.4	26.4	17.7	36.6	38.7	40	34.9	40.9	44	44.5	41.6	40.5	36.6	42.9
Q9Y6X5	ENPP4	Bis(5'-adenosyl)-triphosphatase ENPP4 OS=Homo sapiens OX=9606 GN=ENPP4 PE=1 SV=3	5	2	2	2	453	other metabolic processes;stress response;other biological processes	plasma membrane;other membranes	other molecular function	Pf01663	37.5	35.5	30.1	31.3	23.1	22.6	13.9	34.5	41.9	31.3	29.6	36.4	41.4	38.2	34.2	36.7	36.9	31
P04899	GNAI2	Guanine nucleotide-binding protein G(i) subunit alpha-2 OS=Homo sapiens OX=9606 GN=GNAI2 PE=1 SV=3	10	2	2	2	355	cell-cell signaling;cell cycle OR cell proliferation;signal transduction;other biological processes	plasma membrane;other membranes;cytosol;cytoskeleton;nucleus;other cell component	signal transduction activity or receptor binding;other molecular function	Pf00503	37.6	60.1	49.6	50.2	34.5	43.2	36.4	64.9	58.7	62.8	54.5	63.9	72.8	69.1	71.5	51.7	60.1	56.6
Q9Y6M5	SLC30A1	Zinc transporter 1 OS=Homo sapiens OX=9606 GN=SLC30A1 PE=1 SV=3	6	2	6	2	507	stress response;transport;developmental processes;other biological processes	plasma membrane;other membranes;ER/Golgi;nucleus;other cell component	transporter activity;other molecular function	Pf01545	37.6	31	33.5	35.1	24	23.5	21.7	31.3	29.5	27.8	33.1	28	31.3	39.1	35.9	41.4	31.2	28.4
Q14691	GINS1	DNA replication complex GINS protein PSF1 OS=Homo sapiens OX=9606 GN=GINS1 PE=1 SV=1	15	2	3	2	196	cell cycle OR cell proliferation;cell organization and biogenesis;DNA metabolism;other metabolic processes;developmental processes	nucleus;other cell component		Pf05916	37.6	40.5	46.6	43.2	26.6	34.8	26.1	44.5	39.9	39.8	37.2	36.7	49.3	45.9	54.9	39.5	50.4	39.5
Q16822	PCK2	Phosphoenolpyruvate carboxykinase [GTP], mitochondrial OS=Homo sapiens OX=9606 GN=PCK2 PE=1 SV=4	8	4	6	4	640	other metabolic processes;stress response;developmental processes;other biological processes	cytosol;mitochondrion	other molecular function	Pf00821, Pf17297	38	48.1	43.4	51.9	28	31.7	28.5	41.5	43.6	28.2	33.2	31.2	33.7	43.7	47.1	54.5	54.9	47.3
O15381	NVL	Nuclear valosin-containing protein-like OS=Homo sapiens OX=9606 GN=NVL PE=1 SV=1	7	5	6	5	856	RNA metabolism OR transcription;other metabolic processes;other biological processes	nucleus	other molecular function	Pf00004, Pf16725, Pf17862	38	43.7	38	53.3	33.1	34.3	23	38.7	37.2	47.2	36	45.1	39.1	45.6	44.1	50.1	51.1	40
Q8NBM4	UBAC2	Ubiquitin-associated domain-containing protein 2 OS=Homo sapiens OX=9606 GN=UBAC2 PE=1 SV=1	10	3	4	3	344	cell-cell signaling;signal transduction;other biological processes	other membranes;ER/Golgi		Pf00627	38.1	38.2	42.9	34.2	29.6	31	25.5	38.2	34.9	37.2	35.3	36.6	45.4	43.8	40.9	41	43.9	41.8
Q70Z53	FRA10AC1	Protein FRA10AC1 OS=Homo sapiens OX=9606 GN=FRA10AC1 PE=1 SV=3	11	3	4	3	315	RNA metabolism OR transcription;other metabolic processes	nucleus	other molecular function	Pf09725	38.1	52.9	40.2	37.5	31.9	26	19.2	37.2	35	33.2	33.4	38.4	42.2	42.8	43.6	49.6	47.5	48.1
Q76FK4	NOL8	Nucleolar protein 8 OS=Homo sapiens OX=9606 GN=NOL8 PE=1 SV=1	5	5	5	5	1167	RNA metabolism OR transcription;other metabolic processes;other biological processes	nucleus;other cell component		Pf00076	38.2	41.2	41	32	20.1	23.1	23.2	28.9	27.6	31.5	28.2	32.4	36	37.1	35	49.4	33.9	32
Q92599	SEPTIN8	Septin-8 OS=Homo sapiens OX=9606 GN=SEPTIN8 PE=1 SV=4	5	3	10	1	483	cell cycle OR cell proliferation;other biological processes	other membranes;cytoskeleton;ER/Golgi;other cell component	other molecular function	Pf00735	38.2	41.7	52.1	44.6	31.4	30.1	26.7	53.8	42.4	39.9	45.1	43.5	43.8	54.6	58.2	40.3	41.6	47.7
Q5T200	ZC3H13	Zinc finger CCCH domain-containing protein 13 OS=Homo sapiens OX=9606 GN=ZC3H13 PE=1 SV=1	1	2	4	2	1668	RNA metabolism OR transcription;other metabolic processes;other biological processes	nucleus;other cell component	other molecular function	Pf00642	38.3	32.6	38.5	32.7	26.5	25.6	18.3	32.7	35.1	35.6	34.1	42.8	43.7	39.9	42.3	41.9	37.2	34
Q5SWX8	ODR4	Protein odr-4 homolog OS=Homo sapiens OX=9606 GN=ODR4 PE=1 SV=1	7	2	2	2	454	other biological processes	other membranes		Pf14778	38.3	41.5	47.4	40.4	24.3	39.2	24	50.3	45	45.2	42.2	45.9	45.2	49.8	52.6	53.4	51.4	37.9
Q5TC12	ATPAF1	ATP synthase mitochondrial F1 complex assembly factor 1 OS=Homo sapiens OX=9606 GN=ATPAF1 PE=1 SV=1	9	2	8	2	328	cell organization and biogenesis	mitochondrion		Pf06644	38.5	32.4	32	29.2	31.1	24.8	24.8	40.7	34.9	33.2	27.7	31.5	36.2	42.5	37.7	42.4	36.5	36.1
Q96TC7	RMDN3	Regulator of microtubule dynamics protein 3 OS=Homo sapiens OX=9606 GN=RMDN3 PE=1 SV=2	14	5	8	5	470	other biological processes	other membranes;cytoskeleton;mitochondrion;nucleus;other cell component	cytoskeletal activity	Pf21033	38.6	45.6	39.3	39.7	34.3	37.1	27	38.4	38	37.2	34.6	37.2	44.8	37	36.3	52.5	52.9	53.6
Q9BY43	CHMP4A	Charged multivesicular body protein 4a OS=Homo sapiens OX=9606 GN=CHMP4A PE=1 SV=3	18	4	4	4	222	cell cycle OR cell proliferation;cell organization and biogenesis;protein metabolism;other metabolic processes;stress response;transport;other biological processes	plasma membrane;other membranes;cytosol;cytoskeleton;nucleus;other cytoplasmic organelle;other cell component	other molecular function	Pf03357	38.7	40.8	34.4	37.4	23.5	26.6	22.8	44.4	33.3	37	38.8	33.7	40.2	44.4	42.4	38.7	42.9	38.3
Q9BXW9	FANCD2	Fanconi anemia group D2 protein OS=Homo sapiens OX=9606 GN=FANCD2 PE=1 SV=2	2	2	2	2	1451	cell cycle OR cell proliferation;cell organization and biogenesis;DNA metabolism;other metabolic processes;stress response;developmental processes;signal transduction;other biological processes	cytosol;nucleus;other cell component	other molecular function	Pf14631	39	40.3	42.8	32.2	24	24.9	30	35	46.1	38.9	41.9	47.2	43.2	44.4	50.1	48.4	38.6	42.4
Q7Z7E8	UBE2Q1	Ubiquitin-conjugating enzyme E2 Q1 OS=Homo sapiens OX=9606 GN=UBE2Q1 PE=1 SV=1	6	2	4	2	422	cell-cell signaling;protein metabolism;other metabolic processes;transport;developmental processes;other biological processes	cytosol;nucleus;other cell component	other molecular function	Pf00179	39	43.9	40	34.6	33.1	35.1	25	38.9	33.3	38.9	38.6	36.8	44.5	37.1	56.9	45.7	65.5	50.7
Q8NHV4	NEDD1	Protein NEDD1 OS=Homo sapiens OX=9606 GN=NEDD1 PE=1 SV=1	4	2	5	2	660	cell cycle OR cell proliferation;cell organization and biogenesis;other biological processes	cytosol;cytoskeleton;nucleus;other cell component	cytoskeletal activity	Pf00400	39.2	43.8	42.5	38.5	26.7	28.6	28.5	41.6	42.6	47.7	42.2	39	53.8	52.9	57.6	50.9	40.7	43.3
Q9NQC8	IFT46	Intraflagellar transport protein 46 homolog OS=Homo sapiens OX=9606 GN=IFT46 PE=1 SV=1	8	2	2	2	304	cell organization and biogenesis;transport;other biological processes	cytoskeleton;other cell component		Pf12317	39.2	42.4	47.2	31.8	25.4	28.1	26.9	46.8	42.3	36.6	40	43.6	45.1	46.6	50.8	44.9	45.8	37.3
Q12948	FOXC1	Forkhead box protein C1 OS=Homo sapiens OX=9606 GN=FOXC1 PE=1 SV=3	6	2	4	2	553	cell cycle OR cell proliferation;cell organization and biogenesis;other metabolic processes;developmental processes;signal transduction;other biological processes	cytosol;nucleus;other cell component	nucleic acid binding activity;other molecular function	Pf00250	39.4	40.9	35	29.9	23.9	30.7	24.8	32.3	32	39.6	28	40.1	45.1	47.1	37.4	37.2	33.1	39
Q9H000	MKRN2	E3 ubiquitin-protein ligase makorin-2 OS=Homo sapiens OX=9606 GN=MKRN2 PE=1 SV=2	6	2	2	2	416	protein metabolism;RNA metabolism OR transcription;other metabolic processes;signal transduction;other biological processes	nucleus;other cell component	other molecular function	Pf00097, Pf00642, Pf14608	39.4	44.3	38.8	36.6	29.8	30	16.8	28.3	28.2	25.6	31.1	25	29.5	26.5	35	46.9	42.4	37.6
O75886	STAM2	Signal transducing adapter molecule 2 OS=Homo sapiens OX=9606 GN=STAM2 PE=1 SV=1	9	3	4	3	525	cell organization and biogenesis;protein metabolism;other metabolic processes;transport;signal transduction	other membranes;cytosol;nucleus;other cytoplasmic organelle;other cell component	other molecular function	Pf00018, Pf00790, Pf02809	39.5	36.4	33.7	33.5	27.6	28.5	21.8	34.1	30.3	26.9	27.5	32.3	40.4	35.9	29.6	37.1	42.8	39.7
Q96EB1	ELP4	Elongator complex protein 4 OS=Homo sapiens OX=9606 GN=ELP4 PE=1 SV=2	7	2	3	2	424	RNA metabolism OR transcription;other metabolic processes;other biological processes	nucleus;other cell component	enzyme regulator activity	Pf05625	39.5	46.8	44.4	44.1	34.2	30.1	22	42.7	38.8	33	32.6	42.2	48.8	43.9	41.7	39	42.9	34.3
Q09161	NCBP1	Nuclear cap-binding protein subunit 1 OS=Homo sapiens OX=9606 GN=NCBP1 PE=1 SV=1	4	2	4	2	790	cell organization and biogenesis;protein metabolism;RNA metabolism OR transcription;other metabolic processes;stress response;transport;other biological processes	cytosol;mitochondrion;nucleus;other cell component	nucleic acid binding activity;other molecular function	Pf02854, Pf09088, Pf09090	39.5	39.7	37.5	37.9	28.5	31.6	15.4	30.6	36	31.6	33.3	34.8	41.1	37.8	35.5	38.5	42.5	44.3
Q16537	PPP2R5E	Serine/threonine-protein phosphatase 2A 56 kDa regulatory subunit epsilon isoform OS=Homo sapiens OX=9606 GN=PPP2R5E PE=1 SV=1	6	2	4	2	467	signal transduction	cytosol;nucleus;other cell component	enzyme regulator activity	Pf01603	39.7	39	40.8	42.5	33.9	32	23.9	48	45.9	47	44.5	40.8	54.2	54.4	49.6	45.9	43.6	48.7
Q9P0U1	TOMM7	Mitochondrial import receptor subunit TOM7 homolog OS=Homo sapiens OX=9606 GN=TOMM7 PE=1 SV=1	33	2	11	2	55	cell organization and biogenesis;stress response;transport;other biological processes	other membranes;mitochondrion	transporter activity	Pf08038	39.7	42.2	44.5	44	31.7	30.3	23.4	45.5	39	45.7	43.4	41.5	44.2	48.8	49.6	44.3	49.4	39.3
O43402	EMC8	ER membrane protein complex subunit 8 OS=Homo sapiens OX=9606 GN=EMC8 PE=1 SV=1	17	3	4	3	210	cell organization and biogenesis	other membranes;ER/Golgi;other cell component		Pf03665	39.8	46.3	52.5	35.7	24.6	32.1	35.3	55.5	51.7	38.3	41.4	49.1	66.6	55.7	57	52.3	48.8	39.2
Q8TCD5	NT5C	5'(3')-deoxyribonucleotidase, cytosolic type OS=Homo sapiens OX=9606 GN=NT5C PE=1 SV=2	13	2	2	2	201	other metabolic processes	cytosol;nucleus;other cell component	other molecular function	Pf06941	40.5	52.3	51.3	42.4	32.6	32.4	24.1	43.1	37.3	32.7	38.8	33.3	46.1	36.5	39.4	46	46.2	42.4
O15031	PLXNB2	Plexin-B2 OS=Homo sapiens OX=9606 GN=PLXNB2 PE=1 SV=3	2	2	4	2	1838	cell adhesion;cell cycle OR cell proliferation;cell organization and biogenesis;developmental processes;signal transduction;other biological processes	plasma membrane;other membranes;other cell component	other molecular function	Pf01403, Pf01437, Pf01833, Pf08337, Pf17960, Pf20170	40.6	49.6	39.8	47.6	34.2	35.3	22.4	54.2	41.3	42.4	37.6	47.5	51.5	55.1	55.3	50	46.7	41.3
Q92889	ERCC4	DNA repair endonuclease XPF OS=Homo sapiens OX=9606 GN=ERCC4 PE=1 SV=3	6	3	3	3	916	cell cycle OR cell proliferation;cell organization and biogenesis;DNA metabolism;other metabolic processes;stress response;other biological processes	nucleus;other cell component	nucleic acid binding activity;other molecular function	Pf02732	40.7	38.3	46.9	35.4	28	29.7	21.8	42.8	42.7	27.3	37.5	42.6	47.6	41.7	44.8	44.1	54.1	40.8
Q5T5Y3	CAMSAP1	Calmodulin-regulated spectrin-associated protein 1 OS=Homo sapiens OX=9606 GN=CAMSAP1 PE=1 SV=2	3	3	4	2	1602	cell organization and biogenesis;developmental processes;other biological processes	cytoskeleton;other cell component	cytoskeletal activity;other molecular function	Pf08683, Pf11971, Pf17095	41.1	39.6	47.9	38.4	22.5	28.8	31.6	53.6	43.3	56	43.8	51.8	70.2	55.5	53.6	52.8	16.3	15.3
Q9UET6	FTSJ1	Putative tRNA (cytidine(32)/guanosine(34)-2'-O)-methyltransferase OS=Homo sapiens OX=9606 GN=FTSJ1 PE=1 SV=2	7	2	2	2	329	protein metabolism;RNA metabolism OR transcription;other metabolic processes;developmental processes	cytosol;nucleus;other cell component	other molecular function	Pf01728	41.1	39.8	45.1	41.2	36.8	38.2	25.3	34.3	29.6	36.9	31.2	36.5	47.3	41.5	49.4	50.2	57	51.8
Q8TEW0	PARD3	Partitioning defective 3 homolog OS=Homo sapiens OX=9606 GN=PARD3 PE=1 SV=2	6	6	6	6	1356	cell adhesion;cell cycle OR cell proliferation;cell organization and biogenesis;developmental processes;signal transduction;other biological processes	plasma membrane;other membranes;cytosol;cytoskeleton;other cell component	other molecular function	Pf00595, Pf12053	41.3	37.3	42.2	37.1	31.2	31	24.3	42.2	28.7	38.4	40	40.4	50.4	37	35.7	52.2	46.6	47.1
Q13523	PRPF4B	Serine/threonine-protein kinase PRP4 homolog OS=Homo sapiens OX=9606 GN=PRPF4B PE=1 SV=3	5	3	8	3	1007	protein metabolism;RNA metabolism OR transcription;other metabolic processes	nucleus;other cell component	kinase activity;other molecular function	Pf00069	41.5	43	45.4	42.3	27.7	32.2	38.3	55.2	55.7	58.9	53.4	50.8	67.9	49.4	59.2	52.1	47.8	42.6
O43347	MSI1	RNA-binding protein Musashi homolog 1 OS=Homo sapiens OX=9606 GN=MSI1 PE=1 SV=1	9	2	2	2	362	developmental processes;other biological processes	nucleus;other cell component	nucleic acid binding activity;other molecular function	Pf00076	41.5	33.6	33.7	34.5	26.1	27.6	28.9	40.5	50	30.4	33.9	43	41	48.3	41.3	39.1	39.6	32.3
Q7L5Y9	MAEA	E3 ubiquitin-protein transferase MAEA OS=Homo sapiens OX=9606 GN=MAEA PE=1 SV=1	14	4	5	4	396	cell adhesion;cell cycle OR cell proliferation;cell organization and biogenesis;protein metabolism;other metabolic processes;other biological processes	plasma membrane;other membranes;cytoskeleton;nucleus;other cell component	cytoskeletal activity;other molecular function	Pf10607	41.6	37.4	32.9	36.7	26.5	27.5	27.6	43.8	39.6	35.9	33.2	44.8	38.6	43	44.2	42.2	38.3	35.3
Q9Y3B8	REXO2	Oligoribonuclease, mitochondrial OS=Homo sapiens OX=9606 GN=REXO2 PE=1 SV=3	23	3	4	3	237	DNA metabolism;other metabolic processes	mitochondrion;nucleus;other cell component	nucleic acid binding activity;other molecular function	Pf00929	41.6	44.2	50.8	44.5	32.4	34.4	27.5	59.2	51.6	54.7	55.4	57.6	56.9	53.4	58.7	52	52.5	43.1
Q68E01	INTS3	Integrator complex subunit 3 OS=Homo sapiens OX=9606 GN=INTS3 PE=1 SV=1	3	2	3	2	1043	cell cycle OR cell proliferation;DNA metabolism;RNA metabolism OR transcription;other metabolic processes;stress response;signal transduction;other biological processes	nucleus;other cell component		Pf10189	41.8	45.5	37.9	42.1	27.5	27.7	31.1	46.4	38.5	38.9	27.6	40.1	47.2	48.9	50.4	49.6	67.1	69.4
Q8WWI1	LMO7	LIM domain only protein 7 OS=Homo sapiens OX=9606 GN=LMO7 PE=1 SV=3	2	3	3	3	1683	protein metabolism;other metabolic processes;other biological processes	plasma membrane;other membranes;cytosol;nucleus;other cell component	other molecular function	Pf00307, Pf00412, Pf00595, Pf15949	41.8	49.7	45.5	44.5	35.7	48.6	25	43	34.4	51	45.9	42.4	56.3	51	57.4	52.9	52.3	54.2
P46734	MAP2K3	Dual specificity mitogen-activated protein kinase kinase 3 OS=Homo sapiens OX=9606 GN=MAP2K3 PE=1 SV=2	18	5	9	3	347	other metabolic processes;stress response;developmental processes;signal transduction;other biological processes	cytosol;nucleus;other cell component	kinase activity;other molecular function	Pf00069	42.1	42.9	43.1	32.9	27.7	30.3	19.9	40.3	38.4	37.3	29.9	42.9	43.7	35.9	42.4	44.4	33.9	31.8
P60520	GABARAPL2	Gamma-aminobutyric acid receptor-associated protein-like 2 OS=Homo sapiens OX=9606 GN=GABARAPL2 PE=1 SV=1	22	2	4	2	117	cell organization and biogenesis;other metabolic processes;stress response;transport;other biological processes	other membranes;cytosol;ER/Golgi;other cytoplasmic organelle;other cell component	signal transduction activity or receptor binding;cytoskeletal activity;other molecular function	Pf02991	42.1	45.5	35.6	41.4	24.8	28.8	37.5	55	45.5	52.1	47	45.6	75.2	63.9	65.4	50.4	39.2	44.7
Q9NV96	TMEM30A	Cell cycle control protein 50A OS=Homo sapiens OX=9606 GN=TMEM30A PE=1 SV=1	10	2	2	2	361	cell organization and biogenesis;transport;other biological processes	plasma membrane;other membranes;ER/Golgi;other cytoplasmic organelle;other cell component	transporter activity;other molecular function	Pf03381	42.1	40	39.2	36.2	29.1	26.2	27.8	46.8	42.1	41.6	34.7	52	55.7	54.6	54.6	50.2	37.8	33.1
Q6IQ22	RAB12	Ras-related protein Rab-12 OS=Homo sapiens OX=9606 GN=RAB12 PE=1 SV=3	18	3	3	2	244	cell organization and biogenesis;protein metabolism;other metabolic processes;transport;signal transduction;other biological processes	plasma membrane;other membranes;cytosol;ER/Golgi;other cytoplasmic organelle	other molecular function	Pf00071	42.2	43.3	43.7	40.2	25.7	30.8	25.7	43	37	37.7	32.5	42.2	43.3	41.4	44	47	46	36.2
Q7Z2T5	TRMT1L	TRMT1-like protein OS=Homo sapiens OX=9606 GN=TRMT1L PE=1 SV=2	8	4	5	4	733	RNA metabolism OR transcription;other metabolic processes;other biological processes	nucleus	nucleic acid binding activity;other molecular function	Pf02005	42.2	54.5	51.9	45.5	37.2	32.3	50.2	51.1	44.5	41	53.2	49.7	58.3	48.5	51.1	61.2	48.2	60.4
Q8IXK0	PHC2	Polyhomeotic-like protein 2 OS=Homo sapiens OX=9606 GN=PHC2 PE=1 SV=1	4	3	3	3	858	other biological processes	nucleus;other cell component	nucleic acid binding activity;other molecular function	Pf00536, Pf16616, Pf21319	42.3	49.7	56.6	48.2	40.2	34.7	36	52.6	51.9	41.2	40.8	48.9	53.4	47.6	54.2	59.1	53.6	48.5
Q96DI7	SNRNP40	U5 small nuclear ribonucleoprotein 40 kDa protein OS=Homo sapiens OX=9606 GN=SNRNP40 PE=1 SV=1	5	2	2	2	357	RNA metabolism OR transcription;other metabolic processes	cytosol;nucleus;other cell component		Pf00400	42.3	46.7	44.2	35.4	22.4	27.2	19.2	37.2	39	31.4	32.4	42.3	43.6	40.9	36.9	45.3	11.4	12.9
Q9NXR1	NDE1	Nuclear distribution protein nudE homolog 1 OS=Homo sapiens OX=9606 GN=NDE1 PE=1 SV=3	7	2	3	2	335	cell cycle OR cell proliferation;cell organization and biogenesis;transport;developmental processes;other biological processes	plasma membrane;other membranes;cytosol;cytoskeleton;other cell component	cytoskeletal activity;other molecular function	Pf04880	42.4	55.4	45.1	40.1	43.9	40.3	31.7	50.9	47.8	49.3	50.9	55	60.8	57.6	57.7	43	48	43.2
P19387	POLR2C	DNA-directed RNA polymerase II subunit RPB3 OS=Homo sapiens OX=9606 GN=POLR2C PE=1 SV=2	15	3	7	3	275	RNA metabolism OR transcription;other metabolic processes	cytosol;nucleus	nucleic acid binding activity;other molecular function	Pf01000, Pf01193	42.5	56.9	53.4	39.6	35.7	38.5	31.1	44.4	50.1	40.5	46.7	47.1	58.4	51.9	57.9	52.5	38.5	49.7
O00308	WWP2	NEDD4-like E3 ubiquitin-protein ligase WWP2 OS=Homo sapiens OX=9606 GN=WWP2 PE=1 SV=2	3	2	2	2	870	protein metabolism;RNA metabolism OR transcription;other metabolic processes;transport;other biological processes	cytosol;nucleus;other cell component	other molecular function	Pf00397, Pf00632	42.5	47.1	51.9	40.9	30	35.1	21.2	44.4	45.7	48.3	34.5	36.4	58.3	60.4	56.8	51.2	45.2	41.2
O60343	TBC1D4	TBC1 domain family member 4 OS=Homo sapiens OX=9606 GN=TBC1D4 PE=1 SV=2	4	4	9	4	1298	transport;other biological processes	cytosol;other cell component	enzyme regulator activity	Pf00566, Pf00640, Pf11830	42.6	39.3	40.5	37.3	36.6	27.1	18.4	52.8	33.1	41.8	37.3	41	49.4	40.1	52.6	39	44.5	38.9
O95837	GNA14	Guanine nucleotide-binding protein subunit alpha-14 OS=Homo sapiens OX=9606 GN=GNA14 PE=1 SV=1	8	2	4	2	355	signal transduction;other biological processes	plasma membrane;other membranes	signal transduction activity or receptor binding;other molecular function	Pf00503	43	48.4	44.1	37.5	29.6	28.4	19.9	42.2	32.5	35.2	33.8	39.2	45.3	45.1	49.2	49.8	44.4	31.6
Q9NXU5	ARL15	ADP-ribosylation factor-like protein 15 OS=Homo sapiens OX=9606 GN=ARL15 PE=1 SV=1	15	2	3	2	204			other molecular function	Pf00025	43	51.3	53.6	40.4	32.6	30.5	28.7	51.7	40.5	42.3	33.2	40.4	62	51.8	56.8	44.4	36.4	32.8
P63267	ACTG2	Actin, gamma-enteric smooth muscle OS=Homo sapiens OX=9606 GN=ACTG2 PE=1 SV=1	21	6	128	1	376	other biological processes	cytosol;cytoskeleton;other cell component	other molecular function	Pf00022	43.1	45.7	43.7	43.9	28.3	34.6	35.1	49.3	48.6	34.4	34.3	38.2	44.8	38.8	50.7	44.3	11.8	14.3
Q99439	CNN2	Calponin-2 OS=Homo sapiens OX=9606 GN=CNN2 PE=1 SV=4	7	2	6	1	309	cell organization and biogenesis;stress response;transport;other biological processes	non-structural extracellular;cytoskeleton;other cell component	cytoskeletal activity;other molecular function	Pf00307, Pf00402	43.4	43.4	41.1	54.2	39.2	39.5	20.6	38.2	34.1	30.4	31.3	34.9	44	37	37.5	73.2	73.9	64
O94966	USP19	Ubiquitin carboxyl-terminal hydrolase 19 OS=Homo sapiens OX=9606 GN=USP19 PE=1 SV=2	3	2	2	2	1318	protein metabolism;other metabolic processes;stress response;other biological processes	other membranes;cytosol;ER/Golgi	other molecular function	Pf00443, Pf01753, Pf04969, Pf16602	43.4	38.6	39.7	36.9	27	27.2	20.6	37.5	35.3	32.4	24.3	26.7	43.4	39.4	46	37.6	36.3	41.8
P40763	STAT3	Signal transducer and activator of transcription 3 OS=Homo sapiens OX=9606 GN=STAT3 PE=1 SV=2	10	5	10	5	770	cell cycle OR cell proliferation;RNA metabolism OR transcription;other metabolic processes;stress response;transport;developmental processes;signal transduction;other biological processes	plasma membrane;other membranes;cytosol;nucleus;other cell component	signal transduction activity or receptor binding;nucleic acid binding activity;other molecular function	Pf00017, Pf01017, Pf02864, Pf02865, Pf21354	43.5	48.9	46.9	41.5	31	37	33.1	55	46.5	32.4	48	42.4	48.5	49	56.7	55.9	51.9	49.5
P14923	JUP	Junction plakoglobin OS=Homo sapiens OX=9606 GN=JUP PE=1 SV=3	10	5	9	3	745	cell adhesion;cell-cell signaling;cell organization and biogenesis;signal transduction;other biological processes	non-structural extracellular;plasma membrane;other membranes;cytosol;cytoskeleton;nucleus;other cell component	other molecular function	Pf00514	43.6	61.3	60	48.6	41.3	42.9	48.9	97	79	94.9	72.5	80.9	108.5	104	110.4	49.1	25.1	24.7
Q15022	SUZ12	Polycomb protein SUZ12 OS=Homo sapiens OX=9606 GN=SUZ12 PE=1 SV=3	8	4	5	4	739	cell cycle OR cell proliferation;cell organization and biogenesis;developmental processes;other biological processes	nucleus;other cell component	enzyme regulator activity;nucleic acid binding activity;other molecular function	Pf09733	43.7	40.7	39.8	38.2	30.7	34.2	26.7	51.8	40.1	53.3	45.3	51	59.7	58.8	53	48.9	49.7	50.2
P61421	ATP6V0D1	V-type proton ATPase subunit d 1 OS=Homo sapiens OX=9606 GN=ATP6V0D1 PE=1 SV=1	16	4	6	4	351	cell organization and biogenesis;transport;other biological processes	plasma membrane;other membranes;ER/Golgi;other cytoplasmic organelle;other cell component	transporter activity;other molecular function	Pf01992	43.8	46.9	49.4	64	39.1	42.8	31.3	53.7	45.1	47	43.7	40.2	47.7	59.8	53	108.3	101.4	97.4
Q8TD19	NEK9	Serine/threonine-protein kinase Nek9 OS=Homo sapiens OX=9606 GN=NEK9 PE=1 SV=2	3	2	2	2	979	cell cycle OR cell proliferation;other metabolic processes;other biological processes	cytosol;nucleus	enzyme regulator activity;kinase activity;other molecular function	Pf00069, Pf00415, Pf13540	43.8	55.5	47.8	45.1	30.8	34.1	30.8	45.4	42.7	38.7	37.4	45.4	47.8	44.4	51.9	48.7	46.9	36.5
Q71UI9	H2AZ2	Histone H2A.V OS=Homo sapiens OX=9606 GN=H2AZ2 PE=1 SV=3	15	2	5	1	128	cell organization and biogenesis	nucleus;other cell component	nucleic acid binding activity;other molecular function	Pf00125, Pf16211	43.8	50.3	46.5	43.4	34.1	29.4	44	68.3	47.9	59.2	57.4	79.2	74.8	68.3	66	52.1	59.6	57.9
P62070	RRAS2	Ras-related protein R-Ras2 OS=Homo sapiens OX=9606 GN=RRAS2 PE=1 SV=1	12	2	2	2	204	developmental processes;signal transduction;other biological processes	plasma membrane;other membranes;ER/Golgi	other molecular function	Pf00071	44.1	49.1	46.2	42.8	35	42	34.9	53.9	50.1	41.4	41	56.3	56.3	57	55.9	50.8	69.6	56.8
Q9H0V9	LMAN2L	VIP36-like protein OS=Homo sapiens OX=9606 GN=LMAN2L PE=1 SV=1	7	2	3	2	348	protein metabolism;other metabolic processes;transport	other membranes;ER/Golgi;other cell component	other molecular function	Pf03388	44.1	52	48.6	48	36	34.8	38.9	38.3	48.9	43.5	46	45.8	52.2	53.7	52.3	48	50.9	40.7
Q8WXA9	SREK1	Splicing regulatory glutamine/lysine-rich protein 1 OS=Homo sapiens OX=9606 GN=SREK1 PE=1 SV=1	9	3	8	3	508	RNA metabolism OR transcription;other metabolic processes	nucleus		Pf00076	44.2	48.5	48.3	41.6	31.1	34.1	32.6	59.4	42.8	47.1	46.1	47	54.9	42.1	52	53	49	46
P43121	MCAM	Cell surface glycoprotein MUC18 OS=Homo sapiens OX=9606 GN=MCAM PE=1 SV=2	6	2	2	2	646	cell adhesion;stress response;developmental processes;other biological processes	non-structural extracellular;plasma membrane;other membranes		Pf07686, Pf08205, Pf13927	44.5	57	52.7	50.2	32.8	42.6	33.1	51.8	46.4	51.2	47.8	61.4	62.5	60.1	62.9	61.3	44.1	38.8
Q96RS6	NUDCD1	NudC domain-containing protein 1 OS=Homo sapiens OX=9606 GN=NUDCD1 PE=1 SV=2	3	2	2	2	583	other biological processes	cytosol;nucleus		Pf04969	44.5	44.6	50	49.1	31.3	33.6	36.3	65.3	60.3	59.2	47.1	52.4	69.8	63.5	72.6	56.3	51.8	50
Q92667	AKAP1	A-kinase anchor protein 1, mitochondrial OS=Homo sapiens OX=9606 GN=AKAP1 PE=1 SV=1	5	4	4	4	903	stress response;other biological processes	other membranes;cytosol;mitochondrion	other molecular function	Pf00013, Pf00567	44.7	39.5	40	34.9	28	32.4	25.1	32.2	27.6	33.9	29.7	36.7	46.4	32.4	38	55.3	49.7	37.9
P07199	CENPB	Major centromere autoantigen B OS=Homo sapiens OX=9606 GN=CENPB PE=1 SV=2	8	3	3	3	599		nucleus;other cell component	nucleic acid binding activity;other molecular function	Pf03184, Pf03221, Pf04218, Pf09026	44.7	62.8	56.3	43.6	45	43.2	25.8	45	55.4	39.2	34.7	27.4	47.9	55.4	51.5	58.3	26	29.6
Q96HD1	CRELD1	Protein disulfide isomerase CRELD1 OS=Homo sapiens OX=9606 GN=CRELD1 PE=1 SV=3	10	3	4	3	420	developmental processes	other membranes	other molecular function	Pf07645, Pf11938	44.8	44.6	51.2	41.2	27.3	34.6	28.7	48.5	46.8	43.2	38.7	35	53.1	53.2	60.2	86.9	38	34.4
Q14331	FRG1	Protein FRG1 OS=Homo sapiens OX=9606 GN=FRG1 PE=1 SV=1	10	2	3	2	258	RNA metabolism OR transcription;other metabolic processes;other biological processes	cytoskeleton;nucleus	cytoskeletal activity	Pf06229	44.8	46.6	42.1	40	32.9	29.8	26	47.1	45.1	47.7	46.4	45.7	50.6	47.8	50	45.9	49.1	41.6
Q9NPF0	CD320	CD320 antigen OS=Homo sapiens OX=9606 GN=CD320 PE=1 SV=1	8	2	2	2	282	transport;developmental processes;signal transduction;other biological processes	plasma membrane;other membranes;ER/Golgi	signal transduction activity or receptor binding;other molecular function	Pf00057	45.1	45.6	42.7	39.1	18.6	28.9	24.2	43.9	40.7	34.5	35.1	39.6	50.6	53.7	67.8	54.2	10.2	14.8
Q14004	CDK13	Cyclin-dependent kinase 13 OS=Homo sapiens OX=9606 GN=CDK13 PE=1 SV=2	5	5	8	3	1512	RNA metabolism OR transcription;other metabolic processes;other biological processes	non-structural extracellular;cytosol;ER/Golgi;nucleus;other cell component	kinase activity;other molecular function	Pf00069	45.2	41	44.2	42.9	23.1	33.9	23.8	42.8	31.6	31.2	36.3	34.5	45.2	39.6	40.8	41.9	67	43.7
Q9Y2H6	FNDC3A	Fibronectin type-III domain-containing protein 3A OS=Homo sapiens OX=9606 GN=FNDC3A PE=1 SV=4	3	3	4	3	1198	cell adhesion;developmental processes;other biological processes	other membranes;cytosol;ER/Golgi;other cell component		Pf00041	45.3	46	55.7	67.4	42.7	43.8	35.7	55.1	55.1	50.3	43.3	51.6	59.8	64.8	60.2	61.1	53.6	58.4
P48506	GCLC	Glutamate--cysteine ligase catalytic subunit OS=Homo sapiens OX=9606 GN=GCLC PE=1 SV=2	5	3	5	2	637	cell organization and biogenesis;other metabolic processes;stress response;transport;other biological processes	cytosol;mitochondrion;other cell component	other molecular function	Pf03074	45.4	56.4	48.5	48.5	37.3	31.7	37.6	54.3	46.4	39.1	36.5	57	55.1	48.3	58.5	52.7	44.6	46.1
Q9NQG5	RPRD1B	Regulation of nuclear pre-mRNA domain-containing protein 1B OS=Homo sapiens OX=9606 GN=RPRD1B PE=1 SV=1	14	3	6	3	326	RNA metabolism OR transcription;other metabolic processes;other biological processes	nucleus;other cell component	other molecular function	Pf04818, Pf16566	45.6	56.8	40.6	41.1	34.2	34	26	51.7	37.1	48	37.1	49.6	46.9	44.7	48.9	49.4	48.7	52.2
Q93034	CUL5	Cullin-5 OS=Homo sapiens OX=9606 GN=CUL5 PE=1 SV=4	6	4	4	4	780	cell cycle OR cell proliferation;protein metabolism;other metabolic processes;transport;signal transduction	cytosol;nucleus;other cell component	transporter activity;other molecular function	Pf00888, Pf10557	45.6	51.5	60.8	57.3	51.8	49.3	47.4	75.6	73.3	70.7	65.7	64.4	82.6	78.1	85.1	134.7	122.8	123.1
O15173	PGRMC2	Membrane-associated progesterone receptor component 2 OS=Homo sapiens OX=9606 GN=PGRMC2 PE=1 SV=1	21	3	4	2	223	transport;signal transduction;other biological processes	ER/Golgi;nucleus;other cell component	transporter activity;other molecular function	Pf00173	45.7	42.3	48.5	44	33	34.6	33.9	53.5	38.9	49	44.5	44.1	45.4	50.2	62.2	51.4	48.7	50.1
Q96I15	SCLY	Selenocysteine lyase OS=Homo sapiens OX=9606 GN=SCLY PE=1 SV=4	18	4	7	4	445	other metabolic processes	cytosol;ER/Golgi;other cell component	other molecular function	Pf00266	45.7	48.7	49.6	51.8	32.7	35	31.2	49.2	43.1	37.6	30	34.4	55.9	51.6	46.7	44.2	39.5	50.2
P17252	PRKCA	Protein kinase C alpha type OS=Homo sapiens OX=9606 GN=PRKCA PE=1 SV=4	7	3	6	2	672	cell adhesion;cell cycle OR cell proliferation;cell organization and biogenesis;protein metabolism;other metabolic processes;developmental processes;signal transduction;other biological processes	plasma membrane;other membranes;cytosol;cytoskeleton;mitochondrion;ER/Golgi;nucleus;other cell component	signal transduction activity or receptor binding;kinase activity;other molecular function	Pf00069, Pf00130, Pf00168, Pf00433	45.7	40.8	50.6	46.7	34.4	35.5	24.5	42.4	39.8	37	36.6	51.2	52.7	38	46.1	59.5	50.2	63.8
Q8IYB7	DIS3L2	DIS3-like exonuclease 2 OS=Homo sapiens OX=9606 GN=DIS3L2 PE=1 SV=4	2	2	2	2	885	cell cycle OR cell proliferation;cell organization and biogenesis;RNA metabolism OR transcription;other metabolic processes;other biological processes	other cell component	nucleic acid binding activity;other molecular function	Pf00773, Pf17216, Pf17849, Pf17877	45.7	44.5	46.5	42.7	34.3	38.2	26.8	50.1	42.1	40.3	37.1	44	49.7	48	55.9	47.1	53.4	45.8
Q9H1D9	POLR3F	DNA-directed RNA polymerase III subunit RPC6 OS=Homo sapiens OX=9606 GN=POLR3F PE=1 SV=1	7	2	3	2	316	RNA metabolism OR transcription;other metabolic processes;stress response;other biological processes	cytosol;nucleus	nucleic acid binding activity;other molecular function	Pf05158	45.8	53.2	55.4	43.9	39.8	36.7	27.7	45.5	35.7	40.7	39.1	45.3	44.3	47	62.2	53.9	50.4	53.4
Q9Y679	AUP1	Lipid droplet-regulating VLDL assembly factor AUP1 OS=Homo sapiens OX=9606 GN=AUP1 PE=1 SV=2	12	3	4	3	410	cell organization and biogenesis;protein metabolism;other metabolic processes;stress response;transport;other biological processes	other membranes;ER/Golgi;other cytoplasmic organelle;other cell component	other molecular function	Pf02845	45.8	54.2	49.9	46.6	40.8	46.9	30.7	40.2	37.9	41.8	28.8	43.1	44.3	49.8	57.2	48.4	47.1	49.4
Q8NC54	KCT2	Keratinocyte-associated transmembrane protein 2 OS=Homo sapiens OX=9606 GN=KCT2 PE=1 SV=2	9	2	4	2	265		other membranes		Pf17818	46	53.1	55.4	45.2	38.4	38.1	30.6	56.3	43.7	42.3	45.2	39.3	72.7	63.7	69.8	57.5	48.5	48.5
Q9NVH0	EXD2	Exonuclease 3'-5' domain-containing protein 2 OS=Homo sapiens OX=9606 GN=EXD2 PE=1 SV=2	4	2	4	2	621	DNA metabolism;other metabolic processes;stress response	other membranes;cytoskeleton;mitochondrion;nucleus;other cell component	nucleic acid binding activity;other molecular function	Pf01612	46	59.2	51.5	51.3	44.1	37.5	23.3	46.2	42.4	51.2	45.6	51.8	49.8	44.6	55.3	54.1	51.3	43
Q9HCS7	XAB2	Pre-mRNA-splicing factor SYF1 OS=Homo sapiens OX=9606 GN=XAB2 PE=1 SV=2	4	2	3	2	855	cell organization and biogenesis;DNA metabolism;RNA metabolism OR transcription;other metabolic processes;stress response;developmental processes	nucleus;other cell component		Pf13181	46.3	50.1	44.4	41.1	28.4	34	22.1	39.7	41.8	36	28.6	31.7	39.5	31.9	39.2	45.7	49.2	41.6
P27707	DCK	Deoxycytidine kinase OS=Homo sapiens OX=9606 GN=DCK PE=1 SV=1	12	2	3	2	260	other metabolic processes	cytosol;mitochondrion;nucleus;other cell component	kinase activity;other molecular function	Pf01712	46.9	53.8	54.3	45.2	32	43.5	35.6	59.7	49.1	50.3	48	63.4	60.2	58.9	62.9	56.8	34.4	38.7
Q9BQD3	KXD1	KxDL motif-containing protein 1 OS=Homo sapiens OX=9606 GN=KXD1 PE=1 SV=2	16	2	3	2	176	cell organization and biogenesis;transport;other biological processes	other membranes;other cytoplasmic organelle;other cell component		Pf10241	47.1	52.2	50.2	48.3	31.2	32.9	36.1	42.5	39.1	56.8	34.1	43.6	58.5	46.8	50.5	69.3	66.5	53.2
Q9Y4I1	MYO5A	Unconventional myosin-Va OS=Homo sapiens OX=9606 GN=MYO5A PE=1 SV=2	2	2	2	2	1855	cell organization and biogenesis;transport;other biological processes	other membranes;cytosol;cytoskeleton;other cell component	cytoskeletal activity;other molecular function	Pf00063, Pf00612, Pf01843	47.1	51.5	52.5	54.7	32.7	37.6	25.1	54.7	43.7	37.5	39.6	41	44.9	43	50.8	54.7	35.7	43.4
O95865	DDAH2	N(G),N(G)-dimethylarginine dimethylaminohydrolase 2 OS=Homo sapiens OX=9606 GN=DDAH2 PE=1 SV=1	16	3	3	3	285	other metabolic processes;other biological processes	cytosol;mitochondrion	other molecular function		47.2	46.8	52.5	44.1	36.9	35.7	41	80.4	64.2	60.4	63	61.4	72	71.5	77.6	52.4	56.5	52.8
Q9Y4A5	TRRAP	Transformation/transcription domain-associated protein OS=Homo sapiens OX=9606 GN=TRRAP PE=1 SV=3	1	2	3	2	3859	cell organization and biogenesis;DNA metabolism;other metabolic processes;stress response;other biological processes	ER/Golgi;nucleus;other cell component	other molecular function	Pf00454, Pf02259, Pf20175, Pf20206	47.8	57.9	54.2	44.3	33.3	37	36.2	45.5	49.8	39.4	40.1	45	50.2	48.3	54.8	54.2	48	56.2
Q9BXS6	NUSAP1	Nucleolar and spindle-associated protein 1 OS=Homo sapiens OX=9606 GN=NUSAP1 PE=1 SV=1	5	2	4	2	441	cell cycle OR cell proliferation;cell organization and biogenesis;other biological processes	cytoskeleton;nucleus;other cell component	cytoskeletal activity;nucleic acid binding activity	Pf16006	47.9	51	55.7	41.7	36.8	28.8	19.9	44.3	41.5	34.5	31.7	35.6	60.2	56.1	51.3	54.2	55.4	52.8
Q12872	SFSWAP	Splicing factor, suppressor of white-apricot homolog OS=Homo sapiens OX=9606 GN=SFSWAP PE=1 SV=3	3	2	2	2	951	cell organization and biogenesis;RNA metabolism OR transcription;other metabolic processes;other biological processes	nucleus	nucleic acid binding activity	Pf01805, Pf09750	48	45.1	46.1	39.1	27.7	39.9	28.4	38.5	35.4	35.8	24	46.5	43.5	43	46.9	49.7	42.4	40.4
P19022	CDH2	Cadherin-2 OS=Homo sapiens OX=9606 GN=CDH2 PE=1 SV=4	3	2	2	2	906	cell adhesion;cell organization and biogenesis;transport;developmental processes;other biological processes	plasma membrane;other membranes;ER/Golgi;other cell component	nucleic acid binding activity;other molecular function	Pf00028, Pf01049, Pf08758	48	44.6	49.7	44.8	38.5	38.8	26.4	46.2	34.9	35.2	39.4	39.4	50.4	46.8	57	60.7	70.7	63
O15382	BCAT2	Branched-chain-amino-acid aminotransferase, mitochondrial OS=Homo sapiens OX=9606 GN=BCAT2 PE=1 SV=2	8	2	2	2	392	other metabolic processes;other biological processes	mitochondrion;nucleus	other molecular function	Pf01063	48	58.6	55.5	43.3	25.1	28.6	32.9	59.8	53.6	53.9	56.8	53.4	67.7	53.5	56.1	62.5	54	56.1
Q8WVC0	LEO1	RNA polymerase-associated protein LEO1 OS=Homo sapiens OX=9606 GN=LEO1 PE=1 SV=1	3	2	2	2	666	cell-cell signaling;RNA metabolism OR transcription;other metabolic processes;developmental processes;signal transduction;other biological processes	cytoskeleton;nucleus	other molecular function	Pf04004	48.4	47.3	43.4	41.3	28.7	32.5	18.6	31	29.5	26.9	30.2	33.7	33.7	36.1	40.2	54.2	51.2	35.4
Q08170	SRSF4	Serine/arginine-rich splicing factor 4 OS=Homo sapiens OX=9606 GN=SRSF4 PE=1 SV=2	10	5	13	1	494	RNA metabolism OR transcription;other metabolic processes;other biological processes	nucleus	nucleic acid binding activity	Pf00076	48.5	64.2	69	52.3	32.6	37.1	49.4	66.6	66	63.1	58.3	70.9	62.2	57.9	55	55	65.6	76.5
Q9UBV2	SEL1L	Protein sel-1 homolog 1 OS=Homo sapiens OX=9606 GN=SEL1L PE=1 SV=3	9	5	6	5	794	protein metabolism;other metabolic processes;stress response;transport;signal transduction;other biological processes	other membranes;ER/Golgi		Pf00040, Pf08238	48.7	63.2	57.9	64.5	50.5	50	33.6	59	60.2	47.8	41.1	49.7	56.9	52.7	53.8	81.6	82.1	96.4
Q86YS7	C2CD5	C2 domain-containing protein 5 OS=Homo sapiens OX=9606 GN=C2CD5 PE=1 SV=1	2	2	4	2	1000	transport;signal transduction;other biological processes	plasma membrane;other membranes;cytosol;cytoskeleton;other cell component	other molecular function	Pf00168	48.7	51.6	56.8	48	30.1	41.8	27.9	71.6	49.4	51.3	51.2	49.2	62.3	55.6	59.7	60.9	51.9	49.2
P53680	AP2S1	AP-2 complex subunit sigma OS=Homo sapiens OX=9606 GN=AP2S1 PE=1 SV=2	23	4	4	4	142	cell organization and biogenesis;transport;other biological processes	plasma membrane;other membranes;cytosol;other cytoplasmic organelle;other cell component	other molecular function	Pf01217	48.8	47.1	44.6	38.4	24.7	32.5	31.2	50.3	45.6	45	37.2	43.5	64.8	52.5	68.7	46.7	48	47.9
Q9HB40	SCPEP1	Retinoid-inducible serine carboxypeptidase OS=Homo sapiens OX=9606 GN=SCPEP1 PE=1 SV=1	13	4	7	4	452	protein metabolism;other metabolic processes;other biological processes	cytosol	other molecular function	Pf00450	48.9	47.1	49.6	51.5	31.6	36.8	24.3	53.4	39.2	37.4	34.8	41	44.7	46.1	48.3	51.3	37.3	41.8
Q9UPP1	PHF8	Histone lysine demethylase PHF8 OS=Homo sapiens OX=9606 GN=PHF8 PE=1 SV=3	8	5	5	4	1060	cell cycle OR cell proliferation;cell organization and biogenesis;developmental processes;other biological processes	other membranes;nucleus	other molecular function	Pf00628, Pf02373, Pf17811	49	50.3	54.5	49.5	35.5	33.6	30.9	51.6	39.3	43.1	43.5	40.9	63.4	61.5	57.2	53.3	61.2	58.9
O14976	GAK	Cyclin-G-associated kinase OS=Homo sapiens OX=9606 GN=GAK PE=1 SV=2	3	3	3	3	1311	cell cycle OR cell proliferation;cell organization and biogenesis;protein metabolism;other metabolic processes;transport;other biological processes	cytosol;ER/Golgi;other cell component	kinase activity;other molecular function	Pf00069, Pf10409	49	54.3	52	53.6	37.3	39.6	34.7	44.7	46.8	49.9	41.6	50.8	57.3	55.3	61.5	51.5	53.9	53.1
Q9NZD8	SPG21	Maspardin OS=Homo sapiens OX=9606 GN=SPG21 PE=1 SV=1	6	2	3	2	308	signal transduction	other membranes;cytosol;ER/Golgi;other cytoplasmic organelle;other cell component	signal transduction activity or receptor binding	Pf00561	49	41.7	50.5	47.8	33.5	36.8	20.5	41.9	40.8	34.5	35.2	35.7	47.9	50.3	53	50	43.1	43.6
Q8WYH8	ING5	Inhibitor of growth protein 5 OS=Homo sapiens OX=9606 GN=ING5 PE=1 SV=1	12	2	4	2	240	cell cycle OR cell proliferation;cell organization and biogenesis;protein metabolism;other metabolic processes;signal transduction;other biological processes	nucleus;other cell component	other molecular function	Pf12998	49.1	50.9	59.8	55.1	41.7	40.2	35.5	60.6	49.1	52	45.3	65.6	63	52.6	59	59.4	59.3	49.3
Q9H410	DSN1	Kinetochore-associated protein DSN1 homolog OS=Homo sapiens OX=9606 GN=DSN1 PE=1 SV=2	10	3	3	3	356	cell cycle OR cell proliferation;cell organization and biogenesis;other biological processes	non-structural extracellular;cytosol;cytoskeleton;nucleus;other cytoplasmic organelle;other cell component		Pf08202	49.2	55	44.1	43.8	36	41.6	25.8	50.6	47.9	41.7	41.3	41.9	50.2	45	42.5	50.5	53.6	46.9
P14859	POU2F1	POU domain, class 2, transcription factor 1 OS=Homo sapiens OX=9606 GN=POU2F1 PE=1 SV=2	6	2	2	2	743	other biological processes	ER/Golgi;nucleus;other cell component	nucleic acid binding activity;other molecular function	Pf00046, Pf00157, Pf19536	49.3	55.3	45	48.1	28.1	39.9	24.6	53.5	51.7	51.1	47.9	52.4	66.1	55.3	64.9	47.9	48.4	53.7
Q05209	PTPN12	Tyrosine-protein phosphatase non-receptor type 12 OS=Homo sapiens OX=9606 GN=PTPN12 PE=1 SV=3	5	3	3	3	780	protein metabolism;other metabolic processes;other biological processes	cytosol;cytoskeleton;nucleus;other cell component	other molecular function	Pf00102	49.3	47.1	51.6	38.6	33.1	35.5	28.9	44.2	50.3	48.6	42.2	51.2	46.9	50.7	61.2	53.3	47.3	41.6
Q14997	PSME4	Proteasome activator complex subunit 4 OS=Homo sapiens OX=9606 GN=PSME4 PE=1 SV=2	3	3	3	3	1843	cell organization and biogenesis;protein metabolism;DNA metabolism;other metabolic processes;stress response	cytosol;nucleus;other cell component	enzyme regulator activity;other molecular function	Pf11919, Pf16507	49.4	44.2	43	46.5	33.6	36	25.9	53.1	45.9	43.5	44.3	50	56.4	48.9	53.8	50	28.4	31.7
Q12959	DLG1	Disks large homolog 1 OS=Homo sapiens OX=9606 GN=DLG1 PE=1 SV=2	4	3	3	3	904	cell adhesion;cell-cell signaling;cell cycle OR cell proliferation;cell organization and biogenesis;protein metabolism;other metabolic processes;developmental processes;signal transduction;other biological processes	extracellular matrix;plasma membrane;other membranes;cytosol;cytoskeleton;ER/Golgi;nucleus;other cell component	cytoskeletal activity;kinase activity;other molecular function	Pf00018, Pf00595, Pf00625, Pf09058, Pf10600, Pf10608	49.6	49.1	54.4	44.7	26.5	39.6	26.8	49.4	41.8	40.1	46.4	49.7	50.4	51.4	51.9	59.1	43.8	47.1
O15118	NPC1	NPC intracellular cholesterol transporter 1 OS=Homo sapiens OX=9606 GN=NPC1 PE=1 SV=2	2	2	2	2	1278	cell organization and biogenesis;protein metabolism;other metabolic processes;transport;developmental processes;other biological processes	non-structural extracellular;plasma membrane;other membranes;ER/Golgi;nucleus;other cytoplasmic organelle;other cell component	transporter activity;other molecular function	Pf02460, Pf12349, Pf16414	49.7	58.8	59.1	44	36.8	36.3	30.6	61.6	49	44	44.5	54.4	63.7	53.5	63	69.2	52.2	49.8
Q8WXH0	SYNE2	Nesprin-2 OS=Homo sapiens OX=9606 GN=SYNE2 PE=1 SV=3	2	6	7	6	6885	cell organization and biogenesis;transport;developmental processes;other biological processes	plasma membrane;other membranes;cytosol;cytoskeleton;mitochondrion;ER/Golgi;nucleus;other cell component	cytoskeletal activity;other molecular function	Pf00307, Pf00435, Pf10541	50.1	63.2	56.2	44.4	33.2	39.4	41.2	60.9	52.5	61.1	55.4	60.9	66.4	65.6	70.3	65.3	55.9	49.8
Q9UI12	ATP6V1H	V-type proton ATPase subunit H OS=Homo sapiens OX=9606 GN=ATP6V1H PE=1 SV=1	5	2	3	2	483	cell organization and biogenesis;transport;other biological processes	plasma membrane;other membranes;cytosol;ER/Golgi;other cytoplasmic organelle	transporter activity;enzyme regulator activity	Pf03224, Pf11698	50.1	43.3	48.1	51.8	35.4	32.8	23.1	51	52.1	40.6	40.1	49.4	72.3	56.9	56.2	50	54.4	54.2
P60510	PPP4C	Serine/threonine-protein phosphatase 4 catalytic subunit OS=Homo sapiens OX=9606 GN=PPP4C PE=1 SV=1	12	2	2	2	307	DNA metabolism;stress response;other biological processes	plasma membrane;other membranes;cytosol;cytoskeleton;nucleus;other cell component	other molecular function	Pf00149	50.2	51.5	43.3	47.2	32.7	34.3	9.7	21.2	21.4	18.6	16.4	15.3	22.6	19.3	24	46.8	57.2	46.4
P36639	NUDT1	Oxidized purine nucleoside triphosphate hydrolase OS=Homo sapiens OX=9606 GN=NUDT1 PE=1 SV=4	16	2	3	2	156	DNA metabolism;other metabolic processes;stress response;developmental processes;other biological processes	non-structural extracellular;other membranes;cytosol;mitochondrion;nucleus;other cell component	nucleic acid binding activity;other molecular function	Pf00293	50.3	51	67.1	47.2	33.6	44.1	33.8	66.3	55.7	58.3	43.9	57.3	75.9	66.3	64.2	58.5	76.2	68.6
P55039	DRG2	Developmentally-regulated GTP-binding protein 2 OS=Homo sapiens OX=9606 GN=DRG2 PE=1 SV=1	7	3	4	3	364	protein metabolism;other metabolic processes;signal transduction	cytosol;nucleus;other cell component	nucleic acid binding activity;other molecular function	Pf01926, Pf02824, Pf16897	50.4	54.9	49.6	44.3	38.9	39	25.8	53.6	46.4	45.2	45.5	44.7	54.1	45.3	63.6	51.7	60.5	47.9
Q1ED39	KNOP1	Lysine-rich nucleolar protein 1 OS=Homo sapiens OX=9606 GN=KNOP1 PE=1 SV=1	16	5	6	5	458		nucleus		Pf15477	50.6	51.4	60.1	45.1	34.4	33.2	39.9	57	54.1	62.6	62.8	60.2	72.6	65.4	64.6	71.1	62.3	56.1
Q96EY5	MVB12A	Multivesicular body subunit 12A OS=Homo sapiens OX=9606 GN=MVB12A PE=1 SV=1	11	2	3	2	273	cell organization and biogenesis;protein metabolism;other metabolic processes;transport;other biological processes	other membranes;cytosol;cytoskeleton;nucleus;other cytoplasmic organelle;other cell component	other molecular function	Pf10240	50.6	55.6	65.3	50.4	36.9	40.3	33.6	65.9	57	43.2	43.7	46.4	59.7	61.9	59.2	64.9	59.6	57.6
P01889	HLA-B	HLA class I histocompatibility antigen, B alpha chain OS=Homo sapiens OX=9606 GN=HLA-B PE=1 SV=3	18	5	8	1	362	stress response;other biological processes	non-structural extracellular;plasma membrane;other membranes;ER/Golgi;other cytoplasmic organelle;other cell component	signal transduction activity or receptor binding;other molecular function	Pf00129, Pf06623, Pf07654	50.7	39	43.8	41.6	24.8	31.3	18.5	33.2	28.6	32.5	29.8	33	30.8	41.2	38.3	39.3	40.5	31.4
Q9BRT3	MIEN1	Migration and invasion enhancer 1 OS=Homo sapiens OX=9606 GN=MIEN1 PE=1 SV=1	28	2	4	2	115	other biological processes	plasma membrane;other membranes;cytosol		Pf10262	50.7	53.9	52.7	55.6	35.8	50	27.7	49.8	44	55.4	44	53.3	55.5	46.1	54	71.4	45	37.6
Q5SNT2	TMEM201	Transmembrane protein 201 OS=Homo sapiens OX=9606 GN=TMEM201 PE=1 SV=1	3	2	2	2	666	cell organization and biogenesis;transport;other biological processes	other membranes;cytoskeleton;nucleus;other cell component	cytoskeletal activity;other molecular function	Pf09779, Pf10476	50.7	55.8	63.3	49.5	37.4	43.5	42	58.4	59.3	59.4	51.8	64.1	82.5	72.5	66	55.5	68.6	61.7
O95295	SNAPIN	SNARE-associated protein Snapin OS=Homo sapiens OX=9606 GN=SNAPIN PE=1 SV=1	26	3	5	3	136	cell-cell signaling;cell organization and biogenesis;protein metabolism;other metabolic processes;transport;developmental processes;other biological processes	other membranes;cytosol;cytoskeleton;ER/Golgi;other cytoplasmic organelle;other cell component	other molecular function	Pf14712	51	46.2	51.5	50.8	34.4	41.7	45.9	71.9	72.4	65.5	62.1	70.4	93	79.3	77.7	63.5	69.2	70.3
Q8NDV7	TNRC6A	Trinucleotide repeat-containing gene 6A protein OS=Homo sapiens OX=9606 GN=TNRC6A PE=1 SV=2	3	3	4	3	1962	stress response;other biological processes	cytosol;ER/Golgi;nucleus;other cell component		Pf10427, Pf16608	51.1	50.8	43.8	38.8	24.8	28.4	29.4	50.3	48.8	56.1	46.8	61.1	70.8	61.6	68.9	54.1	44.2	40.8
P35219	CA8	Carbonic anhydrase-related protein OS=Homo sapiens OX=9606 GN=CA8 PE=1 SV=3	17	3	3	3	290	other metabolic processes;other biological processes	other cell component	other molecular function	Pf00194	51.1	42.5	43.5	41.8	29.3	32.9	22.7	36.9	31.9	34	33.8	32.3	39.9	36.7	41.4	52	28.6	26.4
P30740	SERPINB1	Leukocyte elastase inhibitor OS=Homo sapiens OX=9606 GN=SERPINB1 PE=1 SV=1	6	2	2	2	379	cell cycle OR cell proliferation;other biological processes	non-structural extracellular;other cytoplasmic organelle;other cell component	enzyme regulator activity	Pf00079	51.1	52.8	53	51.9	24.8	34.9	27	41.9	35.2	28.5	27.5	30.9	41.8	28.3	37	47.2	52.9	46.5
Q02040	AKAP17A	A-kinase anchor protein 17A OS=Homo sapiens OX=9606 GN=AKAP17A PE=1 SV=2	3	2	2	2	695	RNA metabolism OR transcription;other metabolic processes;signal transduction;other biological processes	cytosol;nucleus	other molecular function		51.1	58.4	55.5	52.5	40.7	52.9	26.6	45.6	42.8	45.8	50.8	48.5	51.4	46.4	60.5	78.2	66.8	60.7
Q9BR61	ACBD6	Acyl-CoA-binding domain-containing protein 6 OS=Homo sapiens OX=9606 GN=ACBD6 PE=1 SV=1	13	3	4	3	282		cytosol	other molecular function	Pf00887, Pf12796	51.3	58.4	59.7	46.1	40.8	35.8	24	58.4	48.2	36.9	41.1	41.9	60	51.5	59.3	51.2	47.6	47.8
P78346	RPP30	Ribonuclease P protein subunit p30 OS=Homo sapiens OX=9606 GN=RPP30 PE=1 SV=1	11	2	4	2	268	RNA metabolism OR transcription;other metabolic processes	nucleus;other cell component	nucleic acid binding activity;other molecular function	Pf01876	51.3	46.3	49.2	50.5	32.5	32.4	30.2	45.8	39.2	34.2	40.2	43	55.7	51.1	50.9	44	50.8	45
Q16637	SMN1; SMN2	Survival motor neuron protein OS=Homo sapiens OX=9606 GN=SMN2 PE=1 SV=1	14	2	3	2	294	cell organization and biogenesis;RNA metabolism OR transcription;other metabolic processes;developmental processes	cytosol;cytoskeleton;nucleus;other cell component	nucleic acid binding activity;other molecular function	Pf06003, Pf20635, Pf20636	51.3	50.5	54.8	47.5	35	37.6	25.4	50.4	43.8	36.4	32.8	39.3	49.2	50.1	51.1	53.7	46.4	42.6
Q9Y6D9	MAD1L1	Mitotic spindle assembly checkpoint protein MAD1 OS=Homo sapiens OX=9606 GN=MAD1L1 PE=1 SV=2	6	4	4	4	718	cell cycle OR cell proliferation;cell organization and biogenesis;developmental processes;signal transduction;other biological processes	cytosol;cytoskeleton;nucleus;other cell component	other molecular function	Pf05557	51.7	49.1	55.2	56.2	30.2	46.8	40.6	57.9	62.1	70.8	61.1	61.5	84.4	73.4	81.8	62.8	41.8	29.7
O95248	SBF1	Myotubularin-related protein 5 OS=Homo sapiens OX=9606 GN=SBF1 PE=1 SV=4	3	4	5	4	1868	protein metabolism;other metabolic processes;other biological processes	other membranes;cytosol;ER/Golgi;nucleus;other cell component	enzyme regulator activity;other molecular function	Pf00169, Pf02141, Pf02893, Pf03456, Pf06602, Pf12335	51.8	64.9	64.7	47.4	38	50.6	34.3	63.7	54.2	52.8	58.1	59.5	75.2	63.9	74.3	60.7	65.5	62.2
O60333	KIF1B	Kinesin-like protein KIF1B OS=Homo sapiens OX=9606 GN=KIF1B PE=1 SV=5	3	5	6	1	1816	cell-cell signaling;transport;other biological processes	other membranes;cytoskeleton;mitochondrion;ER/Golgi;other cell component	cytoskeletal activity;other molecular function	Pf00169, Pf00225, Pf00498, Pf12423, Pf12473, Pf16183	51.9	64	62.7	65.1	42.8	52.9	39.5	54.3	62.8	60	63.9	70.4	77	76.1	73.3	60.6	69.2	64.5
Q13490	BIRC2	Baculoviral IAP repeat-containing protein 2 OS=Homo sapiens OX=9606 GN=BIRC2 PE=1 SV=2	6	3	3	3	618	protein metabolism;other metabolic processes;stress response;signal transduction;other biological processes	plasma membrane;other membranes;cytosol;nucleus;other cell component	enzyme regulator activity;other molecular function	Pf00619, Pf00653, Pf13920, Pf21290	52.1	59.4	52.8	49.2	47.3	44.5	33	60.3	52.9	51.2	60.2	59.1	74.2	71.5	64.7	60.6	69	67.4
P60604	UBE2G2	Ubiquitin-conjugating enzyme E2 G2 OS=Homo sapiens OX=9606 GN=UBE2G2 PE=1 SV=1	19	2	9	2	165	protein metabolism;other metabolic processes;other biological processes	ER/Golgi;other cell component	other molecular function	Pf00179	52.2	74.8	61.9	68.6	33.7	42.5	18.7	45.9	44.5	39.6	40.9	51.2	59.4	56.9	62.2	61.1	38.1	36.1
O43399	TPD52L2	Tumor protein D54 OS=Homo sapiens OX=9606 GN=TPD52L2 PE=1 SV=2	13	2	3	2	206	other metabolic processes;other biological processes	other cell component	other molecular function	Pf04201	52.2	51.2	43.3	54.2	48.4	44.1	32.7	56.2	54.1	55	47.3	60.2	66.2	58.2	60.8	47	59.3	52.4
P04040	CAT	Catalase OS=Homo sapiens OX=9606 GN=CAT PE=1 SV=3	9	3	4	3	527	protein metabolism;other metabolic processes;stress response;developmental processes;other biological processes	non-structural extracellular;other membranes;cytosol;mitochondrion;other cytoplasmic organelle;other cell component	other molecular function	Pf00199, Pf06628	52.3	55.3	57.1	43.1	44	42.2	38.4	54.8	57.8	44.7	43.8	49.8	66.7	67.6	62.1	55.4	55.9	50.7
Q9NUM4	TMEM106B	Transmembrane protein 106B OS=Homo sapiens OX=9606 GN=TMEM106B PE=1 SV=2	9	2	2	2	274	cell organization and biogenesis;protein metabolism;other metabolic processes;transport;developmental processes;other biological processes	plasma membrane;other membranes;other cytoplasmic organelle	other molecular function	Pf07092, Pf21002	52.3	62	60.5	53.7	31.1	41.7	39.4	63.2	61.4	59.5	56.5	67.9	80.4	81.2	75.5	61.9	32.3	28.4
Q8IWS0	PHF6	PHD finger protein 6 OS=Homo sapiens OX=9606 GN=PHF6 PE=1 SV=1	9	2	2	2	365	developmental processes;other biological processes	nucleus;other cell component	cytoskeletal activity;nucleic acid binding activity;other molecular function	Pf13771	52.3	49.6	41.5	43.3	43.9	33.8	28.6	43.4	46.2	42.7	41.6	40.1	55.3	49.2	60.4	43.8	36.3	41.5
Q6IN85	PPP4R3A	Serine/threonine-protein phosphatase 4 regulatory subunit 3A OS=Homo sapiens OX=9606 GN=PPP4R3A PE=1 SV=1	8	5	11	4	833	stress response	cytosol;cytoskeleton;nucleus;other cell component	enzyme regulator activity	Pf04802	52.4	53	51.3	51.6	35.8	37.6	32.3	43.4	49.9	42	46.5	44.9	55.1	45.3	53.7	61.8	71.2	62.2
Q13426	XRCC4	DNA repair protein XRCC4 OS=Homo sapiens OX=9606 GN=XRCC4 PE=1 SV=2	4	2	2	2	336	DNA metabolism;other metabolic processes;stress response;developmental processes;other biological processes	cytosol;nucleus;other cell component	other molecular function	Pf06632	52.4	58.8	65.5	52.4	21.9	36.2	33	70.9	50.6	70.3	54.8	55.4	68.5	67.1	76.2	61.5	71.2	59.6
Q6NUQ1	RINT1	RAD50-interacting protein 1 OS=Homo sapiens OX=9606 GN=RINT1 PE=1 SV=1	4	2	4	2	792	cell cycle OR cell proliferation;stress response;transport;signal transduction;other biological processes	other membranes;cytosol;ER/Golgi		Pf04437	52.5	62.1	64.6	57	45	44.7	40.2	62.7	55.1	50.7	59.1	56	69.5	47.9	61.2	54.1	73.5	71.5
Q9UKG1	APPL1	DCC-interacting protein 13-alpha OS=Homo sapiens OX=9606 GN=APPL1 PE=1 SV=1	4	3	6	2	709	cell cycle OR cell proliferation;cell organization and biogenesis;transport;signal transduction;other biological processes	plasma membrane;other membranes;cytosol;nucleus;other cytoplasmic organelle;other cell component	cytoskeletal activity;other molecular function	Pf00169, Pf00640, Pf16746	52.6	60.2	55.2	55.8	43.7	46	44.6	72.2	63.6	60.7	61.4	65.2	71.1	72.5	78.5	62.9	39	48.1
Q02224	CENPE	Centromere-associated protein E OS=Homo sapiens OX=9606 GN=CENPE PE=1 SV=2	1	3	3	3	2701	cell cycle OR cell proliferation;cell organization and biogenesis;other biological processes	cytosol;cytoskeleton;nucleus;other cell component	cytoskeletal activity;other molecular function	Pf00225	52.6	56.3	47.7	55.6	37.8	34.7	25	52.6	40.5	40.5	40.8	49.3	54.6	54.9	52	64.6	67.7	63
O14925	TIMM23	Mitochondrial import inner membrane translocase subunit Tim23 OS=Homo sapiens OX=9606 GN=TIMM23 PE=1 SV=1	22	3	4	3	209	transport;other biological processes	other membranes;mitochondrion	transporter activity	Pf02466	52.7	66.4	66.9	63.1	44.4	49.6	38.6	54.5	61.5	47.5	48.9	57.8	69.5	76	69.6	60	80	68.7
Q9BSH4	TACO1	Translational activator of cytochrome c oxidase 1 OS=Homo sapiens OX=9606 GN=TACO1 PE=1 SV=1	15	3	3	3	297	cell organization and biogenesis;other biological processes	mitochondrion	translation activity;nucleic acid binding activity	Pf01709, Pf20772	52.7	56.9	61.8	55.8	36.4	46	43.8	66.4	50.2	53.6	47.8	56.4	68	60.5	66.6	66.5	41.8	41.5
O15397	IPO8	Importin-8 OS=Homo sapiens OX=9606 GN=IPO8 PE=1 SV=2	4	3	3	3	1037	transport;signal transduction	cytosol;nucleus	other molecular function	Pf03810, Pf08506	52.8	54.7	65.7	56.4	43.9	45.3	40.3	59.7	63.6	53.5	48.9	64.4	69.5	76.7	82.3	66.7	79.3	59.7
P05026	ATP1B1	Sodium/potassium-transporting ATPase subunit beta-1 OS=Homo sapiens OX=9606 GN=ATP1B1 PE=1 SV=1	7	2	2	2	303	cell adhesion;cell organization and biogenesis;other metabolic processes;stress response;transport;signal transduction;other biological processes	plasma membrane;other membranes;cytoskeleton;other cell component	transporter activity;other molecular function	Pf00287	52.8	65	66.8	63.2	46.8	47	35.5	56.3	43	46.4	41.5	52.9	58.3	56.5	55	75	63.7	60
Q14249	ENDOG	Endonuclease G, mitochondrial OS=Homo sapiens OX=9606 GN=ENDOG PE=1 SV=4	8	2	2	2	297	cell organization and biogenesis;DNA metabolism;other metabolic processes;stress response;developmental processes;other biological processes	other membranes;mitochondrion;nucleus	nucleic acid binding activity;other molecular function	Pf01223	52.9	54.3	58.2	48.2	33.8	33.6	10.1	17.9	17.9	22.5	20	18.3	28.9	22.3	26.9	66.7	65.8	66.4
Q9UKN8	GTF3C4	General transcription factor 3C polypeptide 4 OS=Homo sapiens OX=9606 GN=GTF3C4 PE=1 SV=2	5	2	3	2	822	cell organization and biogenesis;RNA metabolism OR transcription;other metabolic processes	mitochondrion;nucleus;other cell component	enzyme regulator activity;nucleic acid binding activity;other molecular function	Pf12657, Pf12660, Pf19336	53.2	54.8	53.6	48.6	34.9	38.1	31.6	64.5	41.3	44	45.1	49.8	62	62.9	57.5	53.6	34.6	27.1
Q8WX93	PALLD	Palladin OS=Homo sapiens OX=9606 GN=PALLD PE=1 SV=3	3	3	3	3	1383	cell adhesion;cell organization and biogenesis;developmental processes;other biological processes	plasma membrane;other membranes;cytosol;cytoskeleton;mitochondrion;nucleus;other cell component	cytoskeletal activity;other molecular function	Pf07679	53.3	52.4	50.4	50.8	41.5	37	35	65.5	52.1	57.5	60.5	53.4	75.6	64.3	74.6	50.3	50.7	49.1
Q86U44	METTL3	N6-adenosine-methyltransferase catalytic subunit OS=Homo sapiens OX=9606 GN=METTL3 PE=1 SV=2	6	3	7	3	580	cell organization and biogenesis;RNA metabolism OR transcription;other metabolic processes;stress response;developmental processes;other biological processes	cytosol;ER/Golgi;nucleus;other cell component	nucleic acid binding activity;other molecular function	Pf05063	53.4	65.3	62.3	63.8	48.9	56.7	38.5	60	57.7	56.4	45	60.9	70.2	64.1	68.1	77.7	78.8	62.2
O00165	HAX1	HCLS1-associated protein X-1 OS=Homo sapiens OX=9606 GN=HAX1 PE=1 SV=2	8	3	3	3	279	cell organization and biogenesis;signal transduction;other biological processes	plasma membrane;other membranes;cytosol;cytoskeleton;mitochondrion;ER/Golgi;nucleus;other cell component	other molecular function		53.5	58.4	52.9	48.4	40.4	39.2	35.8	51.4	45.5	39.6	42.6	46.2	64	54.3	55.2	54.7	58.5	56.6
Q9Y5V3	MAGED1	Melanoma-associated antigen D1 OS=Homo sapiens OX=9606 GN=MAGED1 PE=1 SV=3	3	2	3	1	778	other biological processes	plasma membrane;other membranes;cytosol;nucleus;other cell component	other molecular function	Pf01454	53.6	61.9	52.7	44.6	33.6	36.5	41.5	69.1	57.2	59.7	54.5	47	89	81.2	91	61.2	67	55.9
O43493	TGOLN2	Trans-Golgi network integral membrane protein 2 OS=Homo sapiens OX=9606 GN=TGOLN2 PE=1 SV=4	7	3	4	3	437		plasma membrane;other membranes;ER/Golgi;nucleus;other cytoplasmic organelle		Pf17818	54	47.8	50.3	45.9	29.4	35.5	33.6	44.1	35.5	47.1	39.8	44.2	68.4	66.8	70.1	71.5	60.4	41.7
Q8IYB5	SMAP1	Stromal membrane-associated protein 1 OS=Homo sapiens OX=9606 GN=SMAP1 PE=1 SV=2	9	3	3	3	467	other biological processes	plasma membrane;other membranes;other cell component	enzyme regulator activity;other molecular function	Pf01412	54	68.8	73.8	73.1	48.8	47	55.8	81.6	69.7	76	62.5	75.7	98.9	93.5	89.4	69.7	15.6	11.5
P78540	ARG2	Arginase-2, mitochondrial OS=Homo sapiens OX=9606 GN=ARG2 PE=1 SV=1	8	2	5	2	354	other metabolic processes;stress response;developmental processes;other biological processes	mitochondrion;other cell component	other molecular function	Pf00491	54.1	70.6	61.8	62.2	51.4	43.3	40.5	76.2	73.6	61.5	65.2	68.1	96.5	69	80.8	82.4	75.6	84.6
Q99829	CPNE1	Copine-1 OS=Homo sapiens OX=9606 GN=CPNE1 PE=1 SV=1	13	5	10	5	537	cell organization and biogenesis;protein metabolism;other metabolic processes;transport;developmental processes;other biological processes	plasma membrane;other membranes;cytosol;nucleus;other cytoplasmic organelle;other cell component	other molecular function	Pf00168, Pf07002	54.2	57	61.6	57.5	41.9	49.5	67.3	106.4	98.8	88.7	75.2	95.9	112.4	96.2	114.5	64.4	50.2	62.1
Q86Y56	DNAAF5	Dynein axonemal assembly factor 5 OS=Homo sapiens OX=9606 GN=DNAAF5 PE=1 SV=4	6	4	5	4	855	cell organization and biogenesis;other biological processes	other cell component	other molecular function	Pf02985	54.3	64.2	66.5	61.5	46.6	45.1	40.8	57.8	58.7	58	56.2	53.1	82.5	65.1	69.1	73.9	42.7	47.9
Q9Y4P1	ATG4B	Cysteine protease ATG4B OS=Homo sapiens OX=9606 GN=ATG4B PE=1 SV=2	12	3	4	3	393	cell organization and biogenesis;protein metabolism;other metabolic processes;transport;other biological processes	other membranes;cytosol;mitochondrion;ER/Golgi;other cytoplasmic organelle;other cell component	other molecular function	Pf03416, Pf20166	54.3	59	59.7	56.5	32.7	32.8	34.2	65	60	52.4	53	61.5	63.1	51.9	60.3	59.6	54.2	44.4
P11117	ACP2	Lysosomal acid phosphatase OS=Homo sapiens OX=9606 GN=ACP2 PE=1 SV=3	9	3	6	3	423	cell organization and biogenesis;other metabolic processes	other membranes;other cytoplasmic organelle	other molecular function	Pf00328	54.3	55.4	65.9	54.5	45	42.3	45.5	84.4	72.2	83.9	78.3	88	111.9	78.3	83.9	58.7	52.6	45.1
Q13042	CDC16	Cell division cycle protein 16 homolog OS=Homo sapiens OX=9606 GN=CDC16 PE=1 SV=2	5	2	4	2	620	cell cycle OR cell proliferation;protein metabolism;other metabolic processes;other biological processes	cytosol;cytoskeleton;nucleus;other cell component		Pf12895, Pf13424	54.3	53.2	54.9	51.4	40.4	36.9	34.6	55.2	55	44	49.6	58.9	59.8	53.2	66.4	67.4	58.2	48.7
P54687	BCAT1	Branched-chain-amino-acid aminotransferase, cytosolic OS=Homo sapiens OX=9606 GN=BCAT1 PE=1 SV=3	15	4	5	4	386	cell cycle OR cell proliferation;other metabolic processes	cytosol;mitochondrion	other molecular function	Pf01063	54.5	52.6	52.9	58.4	44.5	40.1	31.5	57.2	48.9	48.9	42.2	49.9	62.9	56.8	70.7	53.6	34.1	34.8
Q8IZ69	TRMT2A	tRNA (uracil-5-)-methyltransferase homolog A OS=Homo sapiens OX=9606 GN=TRMT2A PE=1 SV=2	5	3	9	3	625	RNA metabolism OR transcription;other metabolic processes	cytosol	other molecular function	Pf05958	54.5	56.1	60.5	54.4	41.2	43.6	26.9	47.6	47	45.4	39.7	46	50.6	42.7	54.1	57.7	20.4	23.1
Q96ER9	CCDC51	Mitochondrial potassium channel OS=Homo sapiens OX=9606 GN=CCDC51 PE=1 SV=2	4	2	2	2	411	cell organization and biogenesis;transport	other membranes;mitochondrion	transporter activity		54.6	57.2	66.5	46.6	39.1	49.3	28.9	53.2	50.2	45.6	36.5	43.4	57.2	62	58.2	74.7	66.5	67.8
Q9NVE7	PANK4	4'-phosphopantetheine phosphatase OS=Homo sapiens OX=9606 GN=PANK4 PE=1 SV=1	6	3	4	3	773	other metabolic processes	cytosol;nucleus	other molecular function	Pf01937, Pf03630	54.7	47	37	45.7	34.5	36.1	37.8	64.1	49.7	52	51.7	53	63.5	69.6	72.4	50.2	53	51.1
Q9BW85	YJU2	Splicing factor YJU2 OS=Homo sapiens OX=9606 GN=YJU2 PE=1 SV=1	13	3	7	2	323	cell organization and biogenesis;RNA metabolism OR transcription;other metabolic processes;other biological processes	nucleus	other molecular function	Pf04502	55	66	69.2	60.7	39	41.3	34.4	62.9	55.9	68.3	45	60.5	66.5	56.2	74.4	66.5	67.9	59.9
Q96JG6	VPS50	Syndetin OS=Homo sapiens OX=9606 GN=VPS50 PE=1 SV=3	6	4	5	4	964	transport	other cytoplasmic organelle;other cell component	other molecular function	Pf10474, Pf10475	55.2	53.4	53.9	46.6	32.9	37.5	21.2	55.5	46.5	40.8	45.9	45.6	51.2	49	54.4	52.4	63.6	52
P29323	EPHB2	Ephrin type-B receptor 2 OS=Homo sapiens OX=9606 GN=EPHB2 PE=1 SV=5	2	2	2	1	1055	cell-cell signaling;cell organization and biogenesis;protein metabolism;other metabolic processes;transport;developmental processes;signal transduction;other biological processes	non-structural extracellular;plasma membrane;other membranes;cytosol;nucleus;other cell component	signal transduction activity or receptor binding;kinase activity;other molecular function	Pf00041, Pf00536, Pf01404, Pf07699, Pf07714, Pf14575	55.2	61	59.3	51.4	44.5	53.7	53	82.1	71.7	76.1	64.4	82.8	109.2	90.2	97.6	71.8	53.3	44.9
P61225	RAP2B	Ras-related protein Rap-2b OS=Homo sapiens OX=9606 GN=RAP2B PE=1 SV=1	33	4	4	2	183	cell adhesion;stress response;signal transduction;other biological processes	non-structural extracellular;plasma membrane;other membranes;cytosol;other cytoplasmic organelle;other cell component	other molecular function	Pf00071	55.3	62.6	68.2	50.6	37.7	41.6	48	76	55.8	57.5	61.9	62.6	70	68.2	71.7	73.3	54	41.1
Q9H3K2	GHITM	Growth hormone-inducible transmembrane protein OS=Homo sapiens OX=9606 GN=GHITM PE=1 SV=2	9	3	4	3	345	cell organization and biogenesis;transport;other biological processes	other membranes;mitochondrion	transporter activity	Pf01027	55.5	68.1	59.8	51	45.2	50.6	39.6	53.7	50.5	43.6	48.5	39.7	59.1	50.7	61.3	58.3	72.6	59.4
P16930	FAH	Fumarylacetoacetase OS=Homo sapiens OX=9606 GN=FAH PE=1 SV=2	6	2	5	2	419	other metabolic processes	cytosol	other molecular function	Pf01557, Pf09298	55.8	67	53.4	51	42.3	45.5	34.7	53.7	51.5	48.6	55.6	51.2	55.8	52	58.8	59.6	78.7	66.9
Q6ZRS2	SRCAP	Helicase SRCAP OS=Homo sapiens OX=9606 GN=SRCAP PE=1 SV=3	1	3	6	3	3230	cell organization and biogenesis;other biological processes	ER/Golgi;nucleus;other cell component	nucleic acid binding activity;other molecular function	Pf00176, Pf00271, Pf07529	56.1	38.9	46.6	40.3	30.7	36.2	88.4	79.9	66.6	66.7	60.1	151.5	97.9	66.8	69.8	56.8	54.4	47.2
Q9NQP4	PFDN4	Prefoldin subunit 4 OS=Homo sapiens OX=9606 GN=PFDN4 PE=1 SV=1	20	2	2	2	134	protein metabolism;other metabolic processes;other biological processes	cytosol;mitochondrion;nucleus;other cell component	other molecular function	Pf01920	56.1	54.9	55.7	39.9	36.5	39.2	45.1	82	64.9	75.8	71.1	69.2	90.8	78.6	84.6	59.6	64.9	55.8
Q86UV5	USP48	Ubiquitin carboxyl-terminal hydrolase 48 OS=Homo sapiens OX=9606 GN=USP48 PE=1 SV=1	4	2	5	2	1035	protein metabolism	cytosol;mitochondrion;nucleus	other molecular function	Pf00443, Pf06337	56.2	57.5	59.9	48.2	44	38.1	34.3	50.6	57.6	47	41.7	48.9	61.9	63.6	60.4	49.1	43.9	46.3
Q6PID6	TTC33	Tetratricopeptide repeat protein 33 OS=Homo sapiens OX=9606 GN=TTC33 PE=1 SV=2	16	3	4	3	262					56.2	64.4	63.6	49.8	37.5	49.1	30.9	49.7	54.2	46.2	48.3	51.5	62.9	60.3	66.4	64.2	40.1	44
Q13033	STRN3	Striatin-3 OS=Homo sapiens OX=9606 GN=STRN3 PE=1 SV=3	8	5	7	4	797	other biological processes	plasma membrane;other membranes;ER/Golgi;nucleus;other cell component	other molecular function	Pf00400, Pf08232	56.3	57.9	61.9	53.5	36	46.7	36.6	60.1	50.2	54.6	54.8	64.2	75.1	69.1	81.8	70.6	66.3	53.4
Q13015	MLLT11	Protein AF1q OS=Homo sapiens OX=9606 GN=MLLT11 PE=1 SV=1	39	2	4	2	90	signal transduction;other biological processes	cytosol;cytoskeleton;nucleus		Pf15017	56.5	51.2	49.3	55.3	38.4	35.7	19.6	43.4	33.1	28.6	29.1	35.6	57.1	47.2	55.5	54.1	19.8	19.8
Q9NUQ8	ABCF3	ATP-binding cassette sub-family F member 3 OS=Homo sapiens OX=9606 GN=ABCF3 PE=1 SV=2	2	2	2	2	709	stress response		other molecular function	Pf00005, Pf12848	56.6	78.2	72.9	61.6	48.7	50.9	38.7	52.4	51.5	66.2	58	52	77.9	69.5	66.6	64.5	72.2	59.2
Q6L8Q7	PDE12	2',5'-phosphodiesterase 12 OS=Homo sapiens OX=9606 GN=PDE12 PE=1 SV=2	8	3	8	3	609	RNA metabolism OR transcription;other metabolic processes;stress response;other biological processes	cytosol;mitochondrion	other molecular function	Pf03372, Pf21171	56.8	69.9	62.5	63.8	45.3	54.6	36.3	59.3	58.8	69.9	57.4	63.2	79.6	78.9	81.3	68.8	81.8	87.2
Q9BV57	ADI1	Acireductone dioxygenase OS=Homo sapiens OX=9606 GN=ADI1 PE=1 SV=1	13	2	3	2	179	other metabolic processes	plasma membrane;other membranes;cytosol;nucleus;other cell component	other molecular function	Pf03079	57	54.1	67.2	54.1	26.5	39.6	49.7	67	46.6	88.1	57	57.9	71	92.7	87.1	107.3	79.5	45.5
P35251	RFC1	Replication factor C subunit 1 OS=Homo sapiens OX=9606 GN=RFC1 PE=1 SV=4	4	5	7	5	1148	cell organization and biogenesis;DNA metabolism;other metabolic processes;stress response;other biological processes	nucleus;other cell component	enzyme regulator activity;nucleic acid binding activity;other molecular function	Pf00004, Pf00533, Pf08519	57.1	68.2	77.9	66.9	42.7	49.2	36.8	65.1	57.1	53.7	46.3	63	70.9	52.8	69.9	74.1	59.8	57.7
Q9UPQ9	TNRC6B	Trinucleotide repeat-containing gene 6B protein OS=Homo sapiens OX=9606 GN=TNRC6B PE=1 SV=4	3	4	5	4	1833	other biological processes	cytosol;nucleus;other cell component		Pf10427, Pf16608	57.1	46.4	52.9	48.1	23.1	33.6	34.8	38.8	41.6	44.6	30.8	46.7	52.7	52.7	53.9	55.1	51.9	44.3
Q8N6N3	C1orf52	UPF0690 protein C1orf52 OS=Homo sapiens OX=9606 GN=C1orf52 PE=1 SV=1	12	2	2	2	182		nucleus		Pf15559	57.5	62	66.6	57.7	34.1	42.2	33.3	52	51.1	58.7	55.8	66	60.1	55.5	51.9	76.8	66.9	58.1
A0FGR8	ESYT2	Extended synaptotagmin-2 OS=Homo sapiens OX=9606 GN=ESYT2 PE=1 SV=1	9	5	13	5	921	cell organization and biogenesis;transport	plasma membrane;other membranes;cytosol;ER/Golgi;other cell component	other molecular function	Pf00168, Pf17047	57.6	65.3	53.7	54.2	32.7	43.6	41.8	61.8	60.4	70.7	53	58.9	95.6	80.3	76.1	64.5	59.9	65.7
Q8N5M9	JAGN1	Protein jagunal homolog 1 OS=Homo sapiens OX=9606 GN=JAGN1 PE=1 SV=1	13	2	4	2	183	cell organization and biogenesis;stress response;transport;signal transduction;other biological processes	other membranes;ER/Golgi		Pf07086	57.8	58.1	59.1	59.2	47.6	44.6	40	54.8	61.6	56.7	45.7	43	71.4	55.3	57.5	61.8	60	59.9
Q8TCG1	CIP2A	Protein CIP2A OS=Homo sapiens OX=9606 GN=CIP2A PE=1 SV=2	3	3	4	3	905	cell organization and biogenesis;stress response	plasma membrane;other membranes;cytosol;other cell component	enzyme regulator activity;other molecular function	Pf21044	57.8	56.1	59	45.1	45.2	48.1	39.5	70.1	66.5	68.9	60.4	59.8	89.9	83.9	83.2	58.1	62.5	58.6
Q9BQ48	MRPL34	39S ribosomal protein L34, mitochondrial OS=Homo sapiens OX=9606 GN=MRPL34 PE=1 SV=1	24	2	4	2	92	protein metabolism;other metabolic processes	other membranes;mitochondrion;translational apparatus	other molecular function	Pf00468	57.9	73.6	67.9	44.5	39.1	47.8	51	73.7	64.6	71.3	67.8	63.3	95.4	98.9	88.2	72.4	76.4	81.4
Q15061	WDR43	WD repeat-containing protein 43 OS=Homo sapiens OX=9606 GN=WDR43 PE=1 SV=3	6	3	5	3	677	RNA metabolism OR transcription;other metabolic processes;other biological processes	nucleus;other cell component	other molecular function	Pf00400, Pf04003	58	62.3	49.6	49	27.9	35.5	23.4	48.4	32.6	32.2	34.3	30.9	41.8	44.1	36.5	53.9	52.3	45.5
Q16656	NRF1	Nuclear respiratory factor 1 OS=Homo sapiens OX=9606 GN=NRF1 PE=1 SV=1	6	3	3	3	503	other biological processes	cytosol;nucleus	nucleic acid binding activity;other molecular function	Pf10491	58.2	70	64.2	65.5	44.6	47.2	43.5	68.4	66.3	70.8	57.2	73.4	80.9	67.7	87.5	86.3	72.6	65.9
Q92609	TBC1D5	TBC1 domain family member 5 OS=Homo sapiens OX=9606 GN=TBC1D5 PE=1 SV=1	3	2	3	2	795	other metabolic processes;stress response;transport;other biological processes	other membranes;cytosol;ER/Golgi;other cytoplasmic organelle;other cell component	enzyme regulator activity;other molecular function	Pf00566	58.2	59.8	54.2	60.1	43.2	43.7	37.8	55.5	61.1	50.9	52.2	61.4	60.3	63.6	64.7	56.6	60	57.3
O75431	MTX2	Metaxin-2 OS=Homo sapiens OX=9606 GN=MTX2 PE=1 SV=1	11	2	4	2	263	cell organization and biogenesis;transport	other membranes;mitochondrion;nucleus;other cell component		Pf10568, Pf17171	58.8	64.5	63	59.6	50.3	43	36.3	57.3	57.2	39.9	47.9	58.8	61.2	64.4	52.2	61	51.2	53
Q9Y2Y0	ARL2BP	ADP-ribosylation factor-like protein 2-binding protein OS=Homo sapiens OX=9606 GN=ARL2BP PE=1 SV=1	17	2	4	2	163	signal transduction;other biological processes	cytosol;cytoskeleton;mitochondrion;nucleus;other cell component	enzyme regulator activity;other molecular function	Pf11527	58.9	52.2	57.8	61.5	47.8	45.2	39.4	66.2	75.8	67	60.5	74	74.7	73.8	72.1	67.4	60.5	49.5
O15084	ANKRD28	Serine/threonine-protein phosphatase 6 regulatory ankyrin repeat subunit A OS=Homo sapiens OX=9606 GN=ANKRD28 PE=1 SV=5	3	2	2	2	1053		cytosol;nucleus		Pf00023, Pf12796	59	69.8	54.5	52.5	42.9	48	39.1	48.6	47	49.7	40.7	52.8	56.9	46.8	55.2	63.4	54.9	56.6
P04062	GBA1	Lysosomal acid glucosylceramidase OS=Homo sapiens OX=9606 GN=GBA PE=1 SV=3	8	4	4	4	536	cell cycle OR cell proliferation;cell organization and biogenesis;protein metabolism;other metabolic processes;stress response;developmental processes;other biological processes	other membranes;ER/Golgi;other cytoplasmic organelle	signal transduction activity or receptor binding;other molecular function	Pf02055, Pf17189	59.1	78.6	75.2	54.7	42.9	38.2	44.7	80.7	75.4	67.6	68.8	71.9	93.2	87.3	93.7	72.9	71.4	65.2
Q13404	UBE2V1	Ubiquitin-conjugating enzyme E2 variant 1 OS=Homo sapiens OX=9606 GN=UBE2V1 PE=1 SV=2	40	4	14	2	147	protein metabolism;DNA metabolism;other metabolic processes;stress response;other biological processes	cytosol;nucleus;other cell component		Pf00179	59.2	58.7	62	47.2	46	32.3	35	59.9	57.5	52	48.2	58.8	69.5	68.4	64	69.2	59.2	55.2
Q8N9F7	GDPD1	Lysophospholipase D GDPD1 OS=Homo sapiens OX=9606 GN=GDPD1 PE=1 SV=2	12	3	4	3	314	other metabolic processes	other membranes;ER/Golgi;other cell component	other molecular function	Pf03009	59.2	72.6	63.2	60.1	44.3	44.2	29.5	49.2	50.2	36.2	40.4	48.1	53	55	59.5	73.5	27.8	33.9
Q9BYT8	NLN	Neurolysin, mitochondrial OS=Homo sapiens OX=9606 GN=NLN PE=1 SV=1	10	4	10	4	704	protein metabolism;other metabolic processes;signal transduction;other biological processes	non-structural extracellular;plasma membrane;other membranes;cytosol;mitochondrion	other molecular function	Pf01432	59.4	67.7	65.8	64	30.7	43.3	35.7	59.5	52	48.8	54.2	53.6	61.6	61.1	59.2	67.6	64	57.1
Q5T8P6	RBM26	RNA-binding protein 26 OS=Homo sapiens OX=9606 GN=RBM26 PE=1 SV=3	5	4	8	4	1007	RNA metabolism OR transcription;other metabolic processes	nucleus	other molecular function	Pf01480	59.6	55.4	60.1	60.7	41.9	45.5	43.1	73.1	63.7	55.8	57.5	68.4	76	68	68.8	64.2	58.4	52.4
Q00536	CDK16	Cyclin-dependent kinase 16 OS=Homo sapiens OX=9606 GN=CDK16 PE=1 SV=1	3	2	4	1	496	cell-cell signaling;cell organization and biogenesis;protein metabolism;other metabolic processes;transport;developmental processes;other biological processes	plasma membrane;other membranes;cytosol;cytoskeleton;ER/Golgi;nucleus;other cell component	kinase activity;other molecular function	Pf00069	59.6	76.1	60.5	52	46.8	52.6	37.4	58.1	46.4	47.9	47.9	46	61.7	64.3	69.4	76	72.1	63.1
Q8IY67	RAVER1	Ribonucleoprotein PTB-binding 1 OS=Homo sapiens OX=9606 GN=RAVER1 PE=1 SV=1	6	3	8	3	606		nucleus;other cell component		Pf00076	59.7	67.7	66.4	58.9	41.9	54.4	42.9	68.3	69.4	61	49.7	66.8	69.6	76.9	77.5	68.5	53.4	50.7
Q96RT6	CTAGE1	cTAGE family member 2 OS=Homo sapiens OX=9606 GN=CTAGE1 PE=1 SV=2	3	2	4	2	745	transport	other membranes;ER/Golgi			59.7	74.5	69	55.9	46.9	45.7	48	65.6	68.2	59.6	60.3	80.9	80	76.2	81	80.7	75.3	77.8
Q9BUR5	APOO	MICOS complex subunit MIC26 OS=Homo sapiens OX=9606 GN=APOO PE=1 SV=1	9	2	3	2	198	cell organization and biogenesis;transport	non-structural extracellular;other membranes;cytosol;mitochondrion;ER/Golgi		Pf09769	59.7	72.5	70.5	55.1	46.7	42.3	31.1	72.1	59.4	53.7	58.5	61.7	72.4	60.7	70.9	59.6	88	87.4
Q8NFD5	ARID1B	AT-rich interactive domain-containing protein 1B OS=Homo sapiens OX=9606 GN=ARID1B PE=1 SV=3	2	4	5	3	2319	cell organization and biogenesis;RNA metabolism OR transcription;other metabolic processes;stress response;developmental processes;other biological processes	plasma membrane;other membranes;cytosol;nucleus;other cell component	nucleic acid binding activity;other molecular function	Pf01388, Pf12031	60	76.6	69.6	55.3	50.8	40	48.6	112.9	94.7	89.2	86.3	113	126.6	109.9	114.6	72.7	63.7	57.2
P35527	KRT9	Keratin, type I cytoskeletal 9 OS=Homo sapiens OX=9606 GN=KRT9 PE=1 SV=3	9	4	10	3	623	cell organization and biogenesis;other biological processes	cytosol;cytoskeleton	cytoskeletal activity	Pf00038	60.1	54.1	47.1	55.2	72.7	53	45.3	126.5	105.8	59	53.5	46.4	65.6	68.3	93.1	61.8	166.9	348.3
Q9HAU0	PLEKHA5	Pleckstrin homology domain-containing family A member 5 OS=Homo sapiens OX=9606 GN=PLEKHA5 PE=1 SV=1	3	3	5	3	1116	developmental processes	cytosol;nucleus;other cell component	other molecular function	Pf00169, Pf00397	60.1	64.1	65.3	53.2	37.8	41.1	40.8	64.6	62.9	71	68.6	69.9	79	76.2	75.2	74.2	76	55.4
O00148	DDX39A	ATP-dependent RNA helicase DDX39A OS=Homo sapiens OX=9606 GN=DDX39A PE=1 SV=2	24	9	30	2	427	RNA metabolism OR transcription;other metabolic processes;transport	nucleus;other cell component	other molecular function	Pf00270, Pf00271	60.3	59.2	61.9	63.5	38.4	40	39.3	56	48.1	56.6	46.4	58.1	58.2	50.4	65.9	73.4	74.4	64.3
Q96BD8	SKA1	Spindle and kinetochore-associated protein 1 OS=Homo sapiens OX=9606 GN=SKA1 PE=1 SV=1	20	4	7	4	255	cell cycle OR cell proliferation;cell organization and biogenesis;other biological processes	cytosol;cytoskeleton;other cell component	cytoskeletal activity	Pf07160	60.4	63.3	65.2	48.3	35.5	44.2	28.2	62	43.6	42.1	45	60.3	57.7	71.2	65.3	72.9	72.8	63.6
Q92614	MYO18A	Unconventional myosin-XVIIIa OS=Homo sapiens OX=9606 GN=MYO18A PE=1 SV=3	2	3	6	3	2054	cell organization and biogenesis;DNA metabolism;other metabolic processes;transport;other biological processes	other membranes;cytoskeleton;ER/Golgi;other cell component	cytoskeletal activity;nucleic acid binding activity;other molecular function	Pf00063, Pf00595, Pf01576	60.5	72.6	73.8	61.5	43.8	44.6	46.7	82.2	74.8	83.1	64.8	72.4	89.5	79	94.9	68.5	80.1	80
Q4J6C6	PREPL	Prolyl endopeptidase-like OS=Homo sapiens OX=9606 GN=PREPL PE=1 SV=1	4	3	3	3	727	protein metabolism;transport;other biological processes	cytosol;cytoskeleton;ER/Golgi;nucleus	other molecular function	Pf00326, Pf02897	60.5	76.3	78.3	72.5	60.2	59.9	47.4	80.2	62.7	62.7	62	60.9	92.7	74.7	74.4	71.8	78.8	69.3
P51153	RAB13	Ras-related protein Rab-13 OS=Homo sapiens OX=9606 GN=RAB13 PE=1 SV=1	22	4	6	3	203	cell organization and biogenesis;transport;developmental processes;signal transduction;other biological processes	plasma membrane;other membranes;cytosol;ER/Golgi;other cytoplasmic organelle;other cell component	other molecular function	Pf00071	60.6	70.3	64.3	55.5	41.7	45.2	23.4	46.2	38.6	42	46.1	48	62.1	56.5	54.1	76.4	64.6	73.6
Q9P0J0	NDUFA13	NADH dehydrogenase [ubiquinone] 1 alpha subcomplex subunit 13 OS=Homo sapiens OX=9606 GN=NDUFA13 PE=1 SV=3	22	3	3	3	144	cell organization and biogenesis;other metabolic processes;transport;signal transduction;other biological processes	other membranes;mitochondrion;nucleus;other cell component	other molecular function	Pf06212	60.6	71.2	62.6	50	41.9	45.9	40.8	66.4	57.8	55.9	48.6	55.9	74.1	63.9	64.3	60.6	61.6	73.2
Q86W92	PPFIBP1	Liprin-beta-1 OS=Homo sapiens OX=9606 GN=PPFIBP1 PE=1 SV=2	3	3	5	3	1011	cell adhesion;cell organization and biogenesis	plasma membrane;other membranes;cytosol;other cell component		Pf00536, Pf07647	60.6	58.8	59.7	55.7	42	52.9	37.2	67.1	51	54.2	55.3	56.3	71.5	69.1	73.3	62.3	63.3	71.2
P36954	POLR2I	DNA-directed RNA polymerase II subunit RPB9 OS=Homo sapiens OX=9606 GN=POLR2I PE=1 SV=1	32	2	2	2	125	DNA metabolism;RNA metabolism OR transcription;other metabolic processes;stress response	nucleus	nucleic acid binding activity;other molecular function	Pf01096, Pf02150	60.7	60.7	63.9	61.6	32.4	38.9	35.5	58	46.4	54.1	56.3	64.1	76.4	60.7	73.8	74.7	40.1	38.8
Q96C90	PPP1R14B	Protein phosphatase 1 regulatory subunit 14B OS=Homo sapiens OX=9606 GN=PPP1R14B PE=1 SV=3	35	2	6	2	147	stress response;other biological processes	other cell component	enzyme regulator activity	Pf05361	61	66.7	70.5	61.1	47.6	47.4	56.2	95	73.2	80.2	69.7	70.6	98	93.4	98.1	59.4	71.5	64.8
Q9HAU5	UPF2	Regulator of nonsense transcripts 2 OS=Homo sapiens OX=9606 GN=UPF2 PE=1 SV=1	3	4	5	4	1272	RNA metabolism OR transcription;other metabolic processes;transport;developmental processes;other biological processes	cytosol;nucleus;other cell component	nucleic acid binding activity	Pf02854, Pf04050	61.1	68.7	60.7	52.8	31.5	34.3	24.2	49	46.1	46.5	43.8	47.6	54.3	51.9	58	60	67.2	51.9
Q96HA1	POM121	Nuclear envelope pore membrane protein POM 121 OS=Homo sapiens OX=9606 GN=POM121 PE=1 SV=2	1	2	3	2	1249	transport	other membranes;ER/Golgi;nucleus	other molecular function	Pf15229	61.1	67.1	73.4	60	42.6	48.9	37.7	56.9	57.7	57	48.4	70.7	88.3	83.7	78.2	69.5	67.9	64.7
Q9Y6E0	STK24	Serine/threonine-protein kinase 24 OS=Homo sapiens OX=9606 GN=STK24 PE=1 SV=1	23	6	11	6	443	protein metabolism;other metabolic processes;stress response;signal transduction;other biological processes	other membranes;cytosol;ER/Golgi;nucleus;other cell component	kinase activity;other molecular function	Pf00069, Pf20929	61.3	70.5	73.4	65.8	40.6	41.1	37.3	71.4	62.9	61.4	64.9	73.2	83.8	72.3	85.3	72.8	29.3	38.9
O75787	ATP6AP2	Renin receptor OS=Homo sapiens OX=9606 GN=ATP6AP2 PE=1 SV=2	15	3	3	3	350	cell organization and biogenesis;protein metabolism;other metabolic processes;transport;developmental processes;other biological processes	plasma membrane;other membranes;ER/Golgi;other cytoplasmic organelle;other cell component	other molecular function	Pf07850	61.8	70.9	65.5	52.9	42.6	44.1	39.4	70.2	56.9	46.7	42.2	62.4	78.4	68.6	79.6	60.5	64.8	56
Q9P0V9	SEPTIN10	Septin-10 OS=Homo sapiens OX=9606 GN=SEPTIN10 PE=1 SV=2	11	3	6	3	454	cell cycle OR cell proliferation	cytoskeleton;other cell component	other molecular function	Pf00735	61.8	67.1	53.1	54.9	37.4	44	39.9	58.9	57.8	55.6	53	58.5	70.6	60.6	72	68	58.8	68.3
Q66K74	MAP1S	Microtubule-associated protein 1S OS=Homo sapiens OX=9606 GN=MAP1S PE=1 SV=2	9	5	8	5	1059	cell cycle OR cell proliferation;cell organization and biogenesis;other metabolic processes;transport;developmental processes;other biological processes	cytosol;cytoskeleton;nucleus;other cell component	cytoskeletal activity;nucleic acid binding activity;other molecular function		61.9	62.9	69.7	64	43.2	55.2	41.9	66.3	59	51.9	53	54.5	73.6	56.3	76.5	73.5	69.2	49
P13051	UNG	Uracil-DNA glycosylase OS=Homo sapiens OX=9606 GN=UNG PE=1 SV=2	6	2	2	2	313	DNA metabolism;other metabolic processes;stress response;developmental processes;other biological processes	mitochondrion;nucleus	translation activity;nucleic acid binding activity;other molecular function	Pf03167	62	65.4	53.5	57	38.9	41.8	39.6	55.6	48.6	55.2	51	54.5	66.7	64.3	67.4	60.7	65.9	48.6
P33981	TTK	Dual specificity protein kinase TTK OS=Homo sapiens OX=9606 GN=TTK PE=1 SV=2	7	5	11	5	857	cell cycle OR cell proliferation;cell organization and biogenesis;other metabolic processes;signal transduction;other biological processes	cytoskeleton;nucleus;other cell component	kinase activity;other molecular function	Pf00069	62.1	61	72.1	57.9	48.9	45.9	49.2	58	54.5	64.1	50.8	56.5	74.7	73.3	75	71	68.7	66.7
Q9NRL3	STRN4	Striatin-4 OS=Homo sapiens OX=9606 GN=STRN4 PE=1 SV=2	6	4	6	3	753		other membranes;other cell component	other molecular function	Pf00400, Pf08232	62.1	65.1	64	54.9	46.9	53.3	40.9	78.8	71.8	77.3	63.9	73.8	91.5	81	87	71.8	57.1	54.9
P19174	PLCG1	1-phosphatidylinositol 4,5-bisphosphate phosphodiesterase gamma-1 OS=Homo sapiens OX=9606 GN=PLCG1 PE=1 SV=1	3	3	4	3	1290	other metabolic processes;transport;developmental processes;signal transduction;other biological processes	plasma membrane;other membranes;cytosol;nucleus;other cell component	signal transduction activity or receptor binding;enzyme regulator activity;other molecular function	Pf00017, Pf00018, Pf00168, Pf00169, Pf00387, Pf00388	62.1	62.3	60.1	64.3	42.4	41.3	40	76.7	62.8	69	77.8	80.1	100.2	85	84.5	72.2	69.8	54.1
O14672	ADAM10	Disintegrin and metalloproteinase domain-containing protein 10 OS=Homo sapiens OX=9606 GN=ADAM10 PE=1 SV=1	3	2	2	2	748	cell-cell signaling;cell organization and biogenesis;protein metabolism;other metabolic processes;transport;developmental processes;signal transduction;other biological processes	plasma membrane;other membranes;ER/Golgi;nucleus;other cell component	signal transduction activity or receptor binding;other molecular function	Pf00200, Pf13574, Pf21299	62.1	63.8	55.7	50.6	41	41.7	36.3	58	55.2	47.2	49.2	46.9	67.5	63.8	63.7	62.9	44.6	35.6
P10586	PTPRF	Receptor-type tyrosine-protein phosphatase F OS=Homo sapiens OX=9606 GN=PTPRF PE=1 SV=2	3	5	5	5	1907	cell adhesion;cell organization and biogenesis;protein metabolism;other metabolic processes;stress response;developmental processes;signal transduction;other biological processes	plasma membrane;other membranes;other cell component	other molecular function	Pf00041, Pf00102, Pf07679	62.4	86.1	68.1	54	56.2	47.1	40.8	73.1	62.6	64.5	54.6	68.7	88	79	90.8	75.4	71.3	69.1
Q9GZL7	WDR12	Ribosome biogenesis protein WDR12 OS=Homo sapiens OX=9606 GN=WDR12 PE=1 SV=2	12	3	5	3	423	RNA metabolism OR transcription;other metabolic processes;signal transduction;other biological processes	nucleus;other cell component	other molecular function	Pf00400, Pf08154	62.4	69.1	61.4	60.5	41.2	45.7	26.6	52.7	47.5	54.3	40.4	64.5	56.8	55.2	51.7	81.5	59.3	48
Q9BXW7	HDHD5	Haloacid dehalogenase-like hydrolase domain-containing 5 OS=Homo sapiens OX=9606 GN=HDHD5 PE=1 SV=1	8	2	5	2	423	other metabolic processes	mitochondrion		Pf13344	62.6	67.8	68.2	61.8	40.4	53.5	40.9	66	66.6	51.5	57.7	61.5	73.2	72.2	75.6	65.1	81.4	67.3
P45984	MAPK9	Mitogen-activated protein kinase 9 OS=Homo sapiens OX=9606 GN=MAPK9 PE=1 SV=2	4	2	2	1	424	protein metabolism;other metabolic processes;stress response;signal transduction;other biological processes	plasma membrane;other membranes;cytosol;mitochondrion;nucleus;other cell component	kinase activity;other molecular function	Pf00069	62.6	63.2	67.3	58.1	50.4	52.9	41.3	69.6	69	75.5	66.7	64.3	77.3	71.9	75.2	69.6	82	68.5
Q53HL2	CDCA8	Borealin OS=Homo sapiens OX=9606 GN=CDCA8 PE=1 SV=2	9	2	3	2	280	cell cycle OR cell proliferation;cell organization and biogenesis;other biological processes	cytosol;cytoskeleton;nucleus;other cell component		Pf10444, Pf10512	62.7	72	70.9	53.5	44.1	47.5	43.5	63.1	61.1	67.2	44.1	66.2	91	86.3	79.1	71.3	87.3	74.1
Q86VU5	COMTD1	Catechol O-methyltransferase domain-containing protein 1 OS=Homo sapiens OX=9606 GN=COMTD1 PE=1 SV=1	6	2	3	2	262	other metabolic processes	other membranes	other molecular function	Pf01596	62.7	68.3	66.3	61.1	51.4	49.3	35.5	65.2	52.8	42	43.8	54.5	65.4	62.7	56.1	73.3	67.7	63.5
P49642	PRIM1	DNA primase small subunit OS=Homo sapiens OX=9606 GN=PRIM1 PE=1 SV=1	10	3	8	3	420	DNA metabolism;RNA metabolism OR transcription;other metabolic processes	nucleus	other molecular function	Pf01896	62.8	71.9	70.3	61.1	47.9	41.5	41	58.2	59.8	56.3	54.9	61.8	80.6	76.8	82.8	82.2	81.4	76.2
Q14197	MRPL58	Peptidyl-tRNA hydrolase ICT1, mitochondrial OS=Homo sapiens OX=9606 GN=MRPL58 PE=1 SV=1	16	3	3	3	206	cell organization and biogenesis;protein metabolism;other metabolic processes	plasma membrane;other membranes;mitochondrion;translational apparatus;nucleus	nucleic acid binding activity;other molecular function	Pf00472	62.8	65.4	56.4	41.2	41	45.1	41.2	66.3	64.3	55.5	56.9	67.1	83.4	70.6	70.6	69.7	61.7	54.3
P40123	CAP2	Adenylyl cyclase-associated protein 2 OS=Homo sapiens OX=9606 GN=CAP2 PE=1 SV=1	6	3	4	3	477	cell organization and biogenesis;signal transduction;other biological processes	plasma membrane;other membranes;other cell component	cytoskeletal activity;other molecular function	Pf01213, Pf08603	62.9	71.8	72	67.7	46.8	54.3	57.1	106	86.3	94.3	82.6	78.2	109.5	106.3	114.6	69.5	75.3	72.2
Q9NZU5	LMCD1	LIM and cysteine-rich domains protein 1 OS=Homo sapiens OX=9606 GN=LMCD1 PE=1 SV=1	7	2	2	2	365	other biological processes	nucleus;other cell component	other molecular function	Pf00412, Pf06297	63.1	66.9	64.9	62.7	53.3	55.7	34.1	65.5	52.7	52.7	59.8	61.4	65.3	65.9	73.6	90.5	93	75.3
Q04721	NOTCH2	Neurogenic locus notch homolog protein 2 OS=Homo sapiens OX=9606 GN=NOTCH2 PE=1 SV=3	2	3	3	3	2471	cell cycle OR cell proliferation;cell organization and biogenesis;stress response;developmental processes;signal transduction;other biological processes	non-structural extracellular;plasma membrane;other membranes;ER/Golgi;nucleus;other cell component	nucleic acid binding activity;other molecular function	Pf00008, Pf00066, Pf06816, Pf07645, Pf07684, Pf12661, Pf12796	63.4	64.4	70.1	69.2	48.7	47.4	48.4	78.7	76.4	70.6	56.8	71.3	89.5	84.1	94.3	70.4	57.9	46
O75251	NDUFS7	NADH dehydrogenase [ubiquinone] iron-sulfur protein 7, mitochondrial OS=Homo sapiens OX=9606 GN=NDUFS7 PE=1 SV=3	11	2	4	2	213	cell organization and biogenesis;other metabolic processes;transport	plasma membrane;other membranes;mitochondrion;other cell component	transporter activity;other molecular function	Pf01058	63.4	69.2	68.7	57.7	42.6	47.3	35.2	68.4	64.4	55.7	54.2	59.8	67.7	72.9	67.5	73	69.1	66.8
P62942	FKBP1A	Peptidyl-prolyl cis-trans isomerase FKBP1A OS=Homo sapiens OX=9606 GN=FKBP1A PE=1 SV=2	26	2	3	2	108	cell organization and biogenesis;protein metabolism;other metabolic processes;transport;developmental processes;other biological processes	plasma membrane;other membranes;cytosol;cytoskeleton;ER/Golgi;other cell component	signal transduction activity or receptor binding;other molecular function	Pf00254	63.7	57.9	49.6	65.2	47.8	57.1	29.4	50.8	41.8	42.1	44.1	37.7	44.4	50	54	54.6	45.3	44
O94804	STK10	Serine/threonine-protein kinase 10 OS=Homo sapiens OX=9606 GN=STK10 PE=1 SV=1	4	3	7	2	968	cell adhesion;cell cycle OR cell proliferation;protein metabolism;other metabolic processes;other biological processes	plasma membrane;other membranes;cytosol;other cell component	kinase activity;other molecular function	Pf00069, Pf12474	63.8	65	68.8	55.5	47.1	41.7	36.3	65.9	49.7	54	61.8	59	85.5	69.3	66.9	73.7	81.6	80.2
Q9BTE6	AARSD1	Alanyl-tRNA editing protein Aarsd1 OS=Homo sapiens OX=9606 GN=AARSD1 PE=1 SV=2	5	2	2	2	412	protein metabolism;RNA metabolism OR transcription;other metabolic processes;other biological processes	other cell component	nucleic acid binding activity;other molecular function	Pf07973	63.8	71.6	72.2	72.9	48.2	61.8	36.8	64.4	53.6	52.5	45	55	71.1	60.6	77.1	76.7	67.5	60.1
Q9Y483	MTF2	Metal-response element-binding transcription factor 2 OS=Homo sapiens OX=9606 GN=MTF2 PE=1 SV=3	4	2	2	2	593	cell organization and biogenesis;developmental processes;other biological processes	nucleus;other cell component	nucleic acid binding activity;other molecular function	Pf00628, Pf14061, Pf18104	63.8	66.1	63.1	54.1	35.5	38.6	38.5	59.4	52.3	59.2	52.5	59.1	66.1	65	65.2	74.6	67.5	61.2
Q96B23	ARK2N	Uncharacterized protein C18orf25 OS=Homo sapiens OX=9606 GN=C18orf25 PE=1 SV=3	8	2	3	2	404	protein metabolism;other metabolic processes;other biological processes	nucleus;other cell component	other molecular function	Pf15303	64	62.7	59.1	50.8	37.2	36.7	25.1	53.3	57.7	51.1	43.1	53.5	65.2	51.5	66.7	68.9	62.7	58.7
Q9UMY1	NOL7	Nucleolar protein 7 OS=Homo sapiens OX=9606 GN=NOL7 PE=1 SV=2	7	2	3	2	257	other biological processes	mitochondrion;nucleus;other cell component		Pf08157	64	70.8	67.9	65.8	52.3	59.5	43.8	80.3	72.1	58.5	52.8	60.1	83.7	73.8	76.6	75.1	85.8	78.8
Q14571	ITPR2	Inositol 1,4,5-trisphosphate receptor type 2 OS=Homo sapiens OX=9606 GN=ITPR2 PE=1 SV=2	1	3	3	2	2701	stress response;transport;signal transduction;other biological processes	plasma membrane;other membranes;cytosol;ER/Golgi;nucleus;other cell component	transporter activity;other molecular function	Pf00520, Pf01365, Pf02815, Pf08454, Pf08709	64.1	60.4	65.6	56.2	42	47.8	49.3	70.9	59.6	75	60.7	80.2	80.1	81.5	74.5	63.3	54.6	70.7
O00469	PLOD2	Procollagen-lysine,2-oxoglutarate 5-dioxygenase 2 OS=Homo sapiens OX=9606 GN=PLOD2 PE=1 SV=2	5	2	3	2	737	protein metabolism;other metabolic processes;stress response	other membranes;ER/Golgi	other molecular function	Pf03171	64.6	68.9	66	54.6	46.5	47.2	46.2	77.1	68.7	65.1	62.4	78.5	80.7	84.9	77.1	65.4	76.4	66.2
P17931	LGALS3	Galectin-3 OS=Homo sapiens OX=9606 GN=LGALS3 PE=1 SV=5	11	2	5	2	250	RNA metabolism OR transcription;other metabolic processes;stress response;signal transduction;other biological processes	plasma membrane;other membranes;cytosol;mitochondrion;nucleus;other cell component	signal transduction activity or receptor binding;enzyme regulator activity;other molecular function	Pf00337	64.6	73.8	82.9	71.2	49.4	48.5	32	67.6	62.7	49.4	48	59.6	72.1	56.9	61.4	71.5	69	65
Q96EA4	SPDL1	Protein Spindly OS=Homo sapiens OX=9606 GN=SPDL1 PE=1 SV=2	13	5	7	5	605	cell cycle OR cell proliferation;cell organization and biogenesis;signal transduction;other biological processes	cytosol;cytoskeleton;nucleus;other cell component	other molecular function		64.9	78.7	70.7	57	50	53.4	36.4	70.8	68.2	65.7	57.1	56	82.5	87.2	98.2	75.2	76.8	68.2
P41240	CSK	Tyrosine-protein kinase CSK OS=Homo sapiens OX=9606 GN=CSK PE=1 SV=1	5	2	10	2	450	cell organization and biogenesis;protein metabolism;other metabolic processes;developmental processes;signal transduction;other biological processes	plasma membrane;other membranes;cytosol;other cell component	kinase activity;other molecular function	Pf00017, Pf00018, Pf07714	65	69.4	66.5	65.5	52.8	53.7	32.5	77.8	62.4	61	57.1	69.1	81.4	75.5	70.3	79.4	88	79.1
A4D1E9	GTPBP10	GTP-binding protein 10 OS=Homo sapiens OX=9606 GN=GTPBP10 PE=1 SV=1	10	3	3	3	387	other biological processes	mitochondrion;nucleus;other cell component	other molecular function	Pf01018, Pf01926	65	63.9	69.6	61.6	51.7	50.6	55.1	81.9	67.9	59.2	62.8	74.2	81.5	72.4	79.4	76.8	54.2	58.3
Q9BVL2	NUP58	Nucleoporin p58/p45 OS=Homo sapiens OX=9606 GN=NUP58 PE=1 SV=1	6	3	6	3	599	transport;other biological processes	other membranes;nucleus	other molecular function	Pf15967	65	63.3	72.2	60.9	42.1	42.8	45.1	84.6	77.4	68.4	70.8	71.7	70.3	68.6	91.4	72.9	58.5	51.5
Q5VZE5	NAA35	N-alpha-acetyltransferase 35, NatC auxiliary subunit OS=Homo sapiens OX=9606 GN=NAA35 PE=1 SV=1	4	2	2	2	725	cell cycle OR cell proliferation;other biological processes	plasma membrane;other membranes;cytosol;nucleus;other cell component		Pf04112	65	65.4	57.4	55.3	50.8	43.7	34.7	59.2	54.1	49.5	42.4	54.7	67.3	62.8	67	67.1	66.9	61.8
O14735	CDIPT	CDP-diacylglycerol--inositol 3-phosphatidyltransferase OS=Homo sapiens OX=9606 GN=CDIPT PE=1 SV=1	10	2	2	2	213	other metabolic processes	plasma membrane;other membranes;ER/Golgi	other molecular function	Pf01066	65.3	69.5	66.6	63	38.4	50	50.4	71.6	69.2	76.2	58.9	77.4	90.7	76.7	78.4	84.1	72.4	78.6
Q13555	CAMK2G	Calcium/calmodulin-dependent protein kinase type II subunit gamma OS=Homo sapiens OX=9606 GN=CAMK2G PE=1 SV=4	7	3	4	2	558	cell-cell signaling;other metabolic processes;transport;developmental processes;other biological processes	other membranes;cytosol;ER/Golgi;nucleus;other cell component	kinase activity;other molecular function	Pf00069, Pf08332	65.4	69.2	74.8	69.3	41.2	52	42.2	73.4	61.5	53.5	72.5	63.4	84.8	79	74.1	74.4	76.8	64
P52306	RAP1GDS1	Rap1 GTPase-GDP dissociation stimulator 1 OS=Homo sapiens OX=9606 GN=RAP1GDS1 PE=1 SV=3	6	3	8	3	607	cell organization and biogenesis;protein metabolism;other metabolic processes;signal transduction;other biological processes	cytosol;mitochondrion;ER/Golgi;nucleus	enzyme regulator activity	Pf00514	65.7	72.9	68.3	61.5	59.3	56.8	47.7	77.9	68.3	77	66.6	75.3	85.2	90.8	86.1	73.3	61.4	52.6
P30043	BLVRB	Flavin reductase (NADPH) OS=Homo sapiens OX=9606 GN=BLVRB PE=1 SV=3	19	3	6	3	206	other metabolic processes	plasma membrane;other membranes;cytosol;nucleus;other cell component	other molecular function	Pf13460	65.8	59.8	63.7	54.5	33.1	46.4	31	56.4	54.9	48.9	43.4	48.3	57.5	49.4	62.4	75.9	65.9	66
P36915	GNL1	Guanine nucleotide-binding protein-like 1 OS=Homo sapiens OX=9606 GN=GNL1 PE=1 SV=2	11	6	7	6	607	stress response;signal transduction;other biological processes	non-structural extracellular	other molecular function	Pf01926	66.1	71.9	77.7	68.2	54.2	54.2	60.8	82.4	71.2	79.8	85.4	101.8	116.4	79.7	109.6	80.8	80	59.1
O00458	IFRD1	Interferon-related developmental regulator 1 OS=Homo sapiens OX=9606 GN=IFRD1 PE=1 SV=4	12	3	4	3	451	cell organization and biogenesis;other biological processes	cytosol;nucleus		Pf04836, Pf05004	66.1	65.2	82.4	72.2	56.3	54.1	63.7	108.3	102.7	71.6	80.3	80.8	75.1	83.4	79.1	88.4	76.4	82.1
Q9HCU5	PREB	Prolactin regulatory element-binding protein OS=Homo sapiens OX=9606 GN=PREB PE=1 SV=2	9	2	5	2	417	cell organization and biogenesis;transport;other biological processes	other membranes;ER/Golgi;nucleus	enzyme regulator activity;nucleic acid binding activity;other molecular function	Pf00400	66.3	87.7	67.5	95.2	66.4	68.7	39.3	65.4	55.5	65.8	57.6	60.2	72.3	74.1	84	102.9	89.9	72.1
P61586	RHOA	Transforming protein RhoA OS=Homo sapiens OX=9606 GN=RHOA PE=1 SV=1	31	4	16	1	193	cell adhesion;cell-cell signaling;cell cycle OR cell proliferation;cell organization and biogenesis;stress response;developmental processes;signal transduction;other biological processes	plasma membrane;other membranes;cytosol;cytoskeleton;ER/Golgi;nucleus;other cytoplasmic organelle;other cell component	cytoskeletal activity;other molecular function	Pf00071	66.4	62.7	71.8	82.7	48.5	47	44.6	71.4	84.9	55.2	54.4	71.4	81.4	72.4	80.2	81.9	69.6	60
Q96DB5	RMDN1	Regulator of microtubule dynamics protein 1 OS=Homo sapiens OX=9606 GN=RMDN1 PE=1 SV=1	14	4	9	4	314	cell cycle OR cell proliferation;cell organization and biogenesis	cytoskeleton;mitochondrion;other cell component	cytoskeletal activity	Pf21033	66.5	73.7	72.1	50	40.1	50.1	45.3	72.6	64.8	60.3	61.4	65.6	72.6	73.9	74	67.7	64.6	67.3
P18858	LIG1	DNA ligase 1 OS=Homo sapiens OX=9606 GN=LIG1 PE=1 SV=1	9	7	9	7	919	cell cycle OR cell proliferation;DNA metabolism;other metabolic processes;stress response;other biological processes	mitochondrion;nucleus;other cell component	nucleic acid binding activity;other molecular function	Pf01068, Pf04675, Pf04679	66.6	93.7	88.4	64.8	50	57.8	64.4	116.4	92.1	99.8	83.2	96.7	133.3	99.2	116.1	85.2	85.9	74.5
Q8TB52	FBXO30	F-box only protein 30 OS=Homo sapiens OX=9606 GN=FBXO30 PE=1 SV=3	4	2	4	2	745	protein metabolism;other metabolic processes	cytosol	other molecular function	Pf15965, Pf15966	66.8	62.2	63.2	66.9	50.1	47.3	43.1	66.4	56.9	58.7	52.2	50.9	73.2	56.5	71.7	79.6	82.7	70.9
Q9BZV1	UBXN6	UBX domain-containing protein 6 OS=Homo sapiens OX=9606 GN=UBXN6 PE=1 SV=1	12	4	5	4	441	protein metabolism;other metabolic processes;stress response;transport	other membranes;cytosol;cytoskeleton;nucleus;other cytoplasmic organelle;other cell component		Pf00789, Pf09409	66.9	69.6	70.2	71.6	60.2	51.7	41.7	70.9	72.7	68.6	53.2	71.7	84.4	74.6	84.2	80.1	110.7	97.6
Q96RT1	ERBIN	Erbin OS=Homo sapiens OX=9606 GN=ERBIN PE=1 SV=2	6	5	10	5	1412	cell adhesion;cell organization and biogenesis;signal transduction;other biological processes	extracellular matrix;plasma membrane;other membranes;nucleus;other cell component	signal transduction activity or receptor binding;cytoskeletal activity	Pf00595, Pf13855	67	75	68.1	58.2	44.7	42.4	36.8	64.8	53.4	70.5	56.4	70.5	85.4	70.1	79.9	85.2	68.5	69.8
Q9NVN8	GNL3L	Guanine nucleotide-binding protein-like 3-like protein OS=Homo sapiens OX=9606 GN=GNL3L PE=1 SV=1	9	4	8	4	582	other biological processes	cytosol;nucleus	other molecular function	Pf01926	67	64.5	72.2	77.6	44.7	63.6	48.1	70.6	64.1	62.9	58.7	72.7	86.4	79.1	82	78.2	76.1	72
P42785	PRCP	Lysosomal Pro-X carboxypeptidase OS=Homo sapiens OX=9606 GN=PRCP PE=1 SV=1	5	2	4	2	496	protein metabolism;other metabolic processes;stress response;developmental processes;other biological processes	plasma membrane;other membranes;other cytoplasmic organelle;other cell component	other molecular function	Pf05577	67.2	72.6	77.9	56.7	39.6	43.3	64.9	111.3	107.7	91.9	90.2	105.8	118.4	100.5	115.1	71.4	68.5	75.3
P30154	PPP2R1B	Serine/threonine-protein phosphatase 2A 65 kDa regulatory subunit A beta isoform OS=Homo sapiens OX=9606 GN=PPP2R1B PE=1 SV=3	17	9	29	3	601	other biological processes	other membranes;other cell component	enzyme regulator activity	Pf02985, Pf13646	67.3	76.3	72.9	65.5	50.5	53.4	30.4	70.8	56.8	52.6	47.4	50.1	79.7	72.7	73.8	77.7	47	43.5
P51784	USP11	Ubiquitin carboxyl-terminal hydrolase 11 OS=Homo sapiens OX=9606 GN=USP11 PE=1 SV=3	11	8	18	7	963	protein metabolism;other metabolic processes	cytosol;nucleus;other cell component	other molecular function	Pf00443, Pf06337, Pf14533, Pf14836	67.4	61.8	70.8	65.9	49.4	55.3	35.6	63.2	66.9	50.3	50.3	52	60.5	65.6	75.4	74.5	83	78.8
Q9UBD5	ORC3	Origin recognition complex subunit 3 OS=Homo sapiens OX=9606 GN=ORC3 PE=1 SV=1	3	2	7	2	711	cell cycle OR cell proliferation;DNA metabolism;other metabolic processes;developmental processes;other biological processes	nucleus;other cell component	nucleic acid binding activity	Pf07034, Pf18137, Pf19675	67.4	75.2	68.5	69.5	50.4	54.5	47.5	68.1	63.9	60.5	62.9	74.6	80.9	65.2	73.9	71.9	67.4	62.7
P49841	GSK3B	Glycogen synthase kinase-3 beta OS=Homo sapiens OX=9606 GN=GSK3B PE=1 SV=2	10	3	4	2	420	cell-cell signaling;cell organization and biogenesis;protein metabolism;other metabolic processes;stress response;transport;developmental processes;signal transduction;other biological processes	plasma membrane;other membranes;cytosol;cytoskeleton;mitochondrion;nucleus;other cell component	cytoskeletal activity;kinase activity;other molecular function	Pf00069	67.7	64.6	69	62.8	47.9	54.1	56.8	89	79.5	92.2	75.5	78.5	116.1	102.2	100.6	71.2	40.5	37.5
P12694	BCKDHA	2-oxoisovalerate dehydrogenase subunit alpha, mitochondrial OS=Homo sapiens OX=9606 GN=BCKDHA PE=1 SV=2	9	3	6	3	445	other metabolic processes	mitochondrion	other molecular function	Pf00676	67.8	77.5	70.1	64.8	54.7	57.1	44	74.6	73.7	61.4	61.7	69.8	80.8	85.9	76.3	91.2	91.3	79.1
Q05086	UBE3A	Ubiquitin-protein ligase E3A OS=Homo sapiens OX=9606 GN=UBE3A PE=1 SV=4	3	2	3	2	875	protein metabolism;other metabolic processes;stress response;transport;developmental processes;signal transduction;other biological processes	cytosol;nucleus;other cell component	other molecular function	Pf00632, Pf16558	67.8	83.9	82	72.6	52.7	51.4	45.3	88.3	66.7	67.9	66.8	66.3	78.8	78.2	85.1	91.3	63.4	66.2
Q9UBP6	METTL1	tRNA (guanine-N(7)-)-methyltransferase OS=Homo sapiens OX=9606 GN=METTL1 PE=1 SV=1	8	2	2	2	276	RNA metabolism OR transcription;other metabolic processes;other biological processes	cytosol;nucleus;other cell component	nucleic acid binding activity;other molecular function	Pf02390	67.9	58.9	72.6	64	40.2	49.8	36.3	69.8	66.4	72.1	57.4	63.8	77.6	64.1	78.6	79	62.4	56.4
Q8NBU5	ATAD1	Outer mitochondrial transmembrane helix translocase OS=Homo sapiens OX=9606 GN=ATAD1 PE=1 SV=1	12	3	5	3	361	other biological processes	plasma membrane;other membranes;cytosol;mitochondrion;other cytoplasmic organelle;other cell component	transporter activity;other molecular function	Pf00004, Pf17862	68.6	72.2	70.6	61.6	39.6	47	33.9	69.4	65.1	60.7	58.5	62.5	85.1	77.8	81.7	74.5	75.4	74.6
O60493	SNX3	Sorting nexin-3 OS=Homo sapiens OX=9606 GN=SNX3 PE=1 SV=3	26	4	5	3	162	cell organization and biogenesis;transport;other biological processes	other membranes;cytosol;other cytoplasmic organelle;other cell component	other molecular function	Pf00787	69.1	88.1	80.2	70.5	49.7	50.7	59.4	86.1	75.4	79.3	81.3	65.6	94.7	81.7	94.2	94.7	83.7	78.8
P11234	RALB	Ras-related protein Ral-B OS=Homo sapiens OX=9606 GN=RALB PE=1 SV=1	36	5	9	2	206	cell cycle OR cell proliferation;stress response;transport;signal transduction;other biological processes	plasma membrane;other membranes;other cell component	other molecular function	Pf00071	69.2	90.3	85.3	78.9	52.5	61.3	54.5	93.7	79.4	76.1	70	80.1	103.4	88	94.2	101.2	94.8	82
P28288	ABCD3	ATP-binding cassette sub-family D member 3 OS=Homo sapiens OX=9606 GN=ABCD3 PE=1 SV=1	7	4	5	4	659	cell organization and biogenesis;other metabolic processes;transport;other biological processes	cytosol;mitochondrion;other cytoplasmic organelle;other cell component	transporter activity;other molecular function	Pf00005, Pf06472	69.4	78.9	78.8	78.9	51.4	59.3	45.2	80.9	73.1	70.3	66.8	78.2	98.9	99.5	80.6	93.1	78.5	73.7
Q9NUJ1	ABHD10	Palmitoyl-protein thioesterase ABHD10, mitochondrial OS=Homo sapiens OX=9606 GN=ABHD10 PE=1 SV=1	17	3	3	3	306	protein metabolism;other metabolic processes	cytosol;mitochondrion	other molecular function	Pf00561	69.5	81.8	74	76.1	50.8	56.6	45.4	83.8	78.7	63.9	63.8	58.2	85.2	72.5	91.6	88.7	87.2	74.9
Q9Y3A6	TMED5	Transmembrane emp24 domain-containing protein 5 OS=Homo sapiens OX=9606 GN=TMED5 PE=1 SV=1	10	2	8	2	229	cell organization and biogenesis;transport	other membranes;ER/Golgi;other cell component		Pf01105	69.5	81.8	87.2	117.2	67.1	85.2	33.4	68.4	62.8	58.3	62.7	57.3	74.7	62.1	67.6	82	94.2	93.1
P42695	NCAPD3	Condensin-2 complex subunit D3 OS=Homo sapiens OX=9606 GN=NCAPD3 PE=1 SV=2	4	4	5	4	1498	cell cycle OR cell proliferation;cell organization and biogenesis;other biological processes	nucleus;other cell component	other molecular function	Pf12717	69.8	90.6	89.6	78.3	47.3	63.6	49.8	79.9	71.5	70.1	63.7	70.7	91.7	100	87.3	91.2	79.6	73.4
Q14807	KIF22	Kinesin-like protein KIF22 OS=Homo sapiens OX=9606 GN=KIF22 PE=1 SV=5	6	3	3	3	665	cell cycle OR cell proliferation;cell organization and biogenesis;DNA metabolism;other metabolic processes;stress response;other biological processes	cytosol;cytoskeleton;nucleus;other cell component	cytoskeletal activity;nucleic acid binding activity;other molecular function	Pf00225, Pf12836	70.2	78.9	79.3	67.2	45.1	57.8	49.8	70.4	61.6	81.1	60.9	87.7	100	105.4	100.8	78	79.2	75.6
Q6IAA8	LAMTOR1	Ragulator complex protein LAMTOR1 OS=Homo sapiens OX=9606 GN=LAMTOR1 PE=1 SV=2	22	3	10	3	161	cell organization and biogenesis;transport;signal transduction;other biological processes	plasma membrane;other membranes;other cytoplasmic organelle;other cell component	other molecular function	Pf15454	70.3	77.8	82	68.9	51.7	54.7	48.7	92.7	83.5	80.2	77.6	85.7	112.1	90.6	87.2	82.9	75.2	76.7
Q86SF2	GALNT7	N-acetylgalactosaminyltransferase 7 OS=Homo sapiens OX=9606 GN=GALNT7 PE=1 SV=1	4	2	2	2	657	protein metabolism;other metabolic processes	other membranes;ER/Golgi	other molecular function	Pf00535, Pf00652	70.4	80.4	83.1	72.4	52.1	67.6	50.9	84.1	69.6	65.5	71	73.6	100.6	88.8	91.4	87.7	45.9	53.1
O95628	CNOT4	CCR4-NOT transcription complex subunit 4 OS=Homo sapiens OX=9606 GN=CNOT4 PE=1 SV=3	5	2	2	2	575	protein metabolism;RNA metabolism OR transcription;other metabolic processes;other biological processes	cytosol;nucleus;other cell component	other molecular function	Pf00076, Pf14570	70.4	83.7	82.7	65.9	49.4	61.9	48.6	93.3	71.3	72.9	64.3	83.9	93.5	83.9	93.4	90.5	75.6	76.6
O14681	EI24	Etoposide-induced protein 2.4 homolog OS=Homo sapiens OX=9606 GN=EI24 PE=1 SV=4	6	2	6	2	340	other metabolic processes;other biological processes	other membranes;cytosol;ER/Golgi;nucleus	other molecular function	Pf07264	70.4	75.1	75.2	64.1	57.8	43.9	67.2	105.2	99.1	87.7	95.7	101.4	108.8	105.7	119.8	87.8	88.3	87
Q9NTM9	CUTC	Copper homeostasis protein cutC homolog OS=Homo sapiens OX=9606 GN=CUTC PE=1 SV=1	11	2	2	2	273	cell organization and biogenesis;transport;other biological processes	cytosol;nucleus;other cell component	other molecular function	Pf03932	70.4	87.9	75.3	72.5	56.9	54.5	36.2	58.8	59.8	60.5	60.6	57.7	72.7	66.2	75.1	86.3	79.2	67.5
P08047	SP1	Transcription factor Sp1 OS=Homo sapiens OX=9606 GN=SP1 PE=1 SV=3	14	4	4	4	785	stress response;other biological processes	nucleus;other cell component	nucleic acid binding activity;other molecular function	Pf00096	70.5	62.2	73.6	61.7	47.9	47.7	55.4	74.1	70.8	72.6	78.7	118.8	83.1	66.8	81.1	74.7	35.5	35.8
P45877	PPIC	Peptidyl-prolyl cis-trans isomerase C OS=Homo sapiens OX=9606 GN=PPIC PE=1 SV=1	11	2	5	2	212	protein metabolism;other metabolic processes	other cell component	other molecular function	Pf00160	70.5	67.7	69.9	73.8	47.2	54.3	35.9	64.7	54.9	53.5	54	50.7	71.3	61.8	80.2	73.5	86.1	88
Q9UHR6	ZNHIT2	Zinc finger HIT domain-containing protein 2 OS=Homo sapiens OX=9606 GN=ZNHIT2 PE=1 SV=1	21	4	8	4	403			other molecular function	Pf04438	70.6	76.9	66.9	60.9	46.2	48.5	52	82.3	71	77.2	72.7	77.7	87	92.3	99.6	69.9	62.2	59.4
Q8NCF5	NFATC2IP	NFATC2-interacting protein OS=Homo sapiens OX=9606 GN=NFATC2IP PE=1 SV=1	13	3	7	3	419	protein metabolism;other metabolic processes;other biological processes	nucleus;other cell component		Pf11976	70.7	67.4	65.4	58.3	46.6	49.3	46.5	91.8	75.9	73.6	75.4	91.6	86	89.2	104.1	76.7	62.7	66.1
O75934	BCAS2	Pre-mRNA-splicing factor SPF27 OS=Homo sapiens OX=9606 GN=BCAS2 PE=1 SV=1	30	4	7	4	225	RNA metabolism OR transcription;other metabolic processes	cytoskeleton;nucleus;other cell component		Pf05700	71.1	92.3	92.1	69.6	54.4	55	65.9	105.4	98.9	94.5	84	105.3	125.3	109.8	118.4	92.2	82.5	74.7
O14777	NDC80	Kinetochore protein NDC80 homolog OS=Homo sapiens OX=9606 GN=NDC80 PE=1 SV=1	7	4	5	4	642	cell cycle OR cell proliferation;cell organization and biogenesis;signal transduction;other biological processes	cytosol;cytoskeleton;nucleus;other cell component	cytoskeletal activity;other molecular function	Pf03801, Pf18077	71.2	72.5	77.1	65.3	45.2	51.1	40.1	67.5	45.6	56.7	52.2	48.8	67.6	64.2	75.1	67.4	75.6	69.6
P83436	COG7	Conserved oligomeric Golgi complex subunit 7 OS=Homo sapiens OX=9606 GN=COG7 PE=1 SV=1	3	2	3	2	770	cell organization and biogenesis;protein metabolism;other metabolic processes;transport;other biological processes	other membranes;ER/Golgi;nucleus;other cell component		Pf10191	71.5	78.6	78.1	75.1	52.7	55.2	46.8	78.9	75.7	72.7	64	75.6	92	83.4	87	82.1	74	63.8
Q86VS8	HOOK3	Protein Hook homolog 3 OS=Homo sapiens OX=9606 GN=HOOK3 PE=1 SV=2	6	4	7	3	718	cell cycle OR cell proliferation;cell organization and biogenesis;transport;developmental processes;other biological processes	cytosol;cytoskeleton;ER/Golgi;other cell component	cytoskeletal activity;other molecular function	Pf05622, Pf19047	71.6	83.8	66.8	71.6	52.3	56.8	44.4	75.1	63.4	65.7	63.6	55.1	98.3	75.7	88.5	76.5	79.4	66.8
Q96EI5	TCEAL4	Transcription elongation factor A protein-like 4 OS=Homo sapiens OX=9606 GN=TCEAL4 PE=1 SV=2	12	2	2	2	215		nucleus		Pf04538	71.6	64	53.3	53.5	37.1	39.7	53.4	59.1	49.1	57.8	55.5	56.9	92.7	95.5	90.8	72.3	69.1	64.8
Q7Z7K6	CENPV	Centromere protein V OS=Homo sapiens OX=9606 GN=CENPV PE=1 SV=1	13	3	3	3	275	cell cycle OR cell proliferation;cell organization and biogenesis;other biological processes	other membranes;cytosol;cytoskeleton;nucleus;other cell component	other molecular function	Pf04828	71.7	53.8	76.3	66.7	35.1	44.9	77.1	108.5	97.8	140.6	97.2	120.5	91.3	105.9	88.7	78.1	64.4	58.6
Q9Y2V2	CARHSP1	Calcium-regulated heat-stable protein 1 OS=Homo sapiens OX=9606 GN=CARHSP1 PE=1 SV=2	12	2	3	2	147	signal transduction;other biological processes	cytosol;other cytoplasmic organelle;other cell component	nucleic acid binding activity;other molecular function	Pf00313	71.7	79.6	78.2	66.8	42.5	46.7	54	145	109.5	122.5	108.4	90.9	151.7	134	149.8	77.9	74.7	78.2
Q13637	RAB32	Ras-related protein Rab-32 OS=Homo sapiens OX=9606 GN=RAB32 PE=1 SV=3	14	3	4	3	225	cell organization and biogenesis;transport;other biological processes	other membranes;cytosol;mitochondrion;ER/Golgi;other cytoplasmic organelle;other cell component	other molecular function	Pf00071	72	80.2	77.8	69.8	53.3	67.5	132.7	224.6	198.6	229	186.7	207.1	268	247.3	238.3	94.7	79.2	69.5
Q9BWH6	RPAP1	RNA polymerase II-associated protein 1 OS=Homo sapiens OX=9606 GN=RPAP1 PE=1 SV=3	3	3	3	3	1393	RNA metabolism OR transcription;other metabolic processes	nucleus;other cell component	nucleic acid binding activity;other molecular function	Pf08620, Pf08621	72.1	71.9	69.3	79.7	50.9	59.5	30.4	65	56.9	49.1	44.3	60.5	75.4	66.1	64.6	84.2	85.3	82
Q9BRX2	PELO	Protein pelota homolog OS=Homo sapiens OX=9606 GN=PELO PE=1 SV=2	15	5	10	5	385	cell cycle OR cell proliferation;cell organization and biogenesis;protein metabolism;RNA metabolism OR transcription;other metabolic processes;developmental processes;other biological processes	cytosol;translational apparatus;other cell component	translation activity;other molecular function	Pf03463, Pf03464, Pf03465	72.4	73.8	80.6	83.4	63.1	68.5	49.1	86.7	79	67.6	73.1	69.3	89.2	81.9	89.8	86.1	88.8	74.9
Q9H0P0	NT5C3A	Cytosolic 5'-nucleotidase 3A OS=Homo sapiens OX=9606 GN=NT5C3A PE=1 SV=3	18	4	4	4	336	other metabolic processes;stress response	cytosol;ER/Golgi;nucleus;other cell component	other molecular function	Pf05822	72.6	84.8	84.6	83.1	54.8	65	52.5	87.7	80.1	68.4	67.5	78.2	88.8	79.5	83	92.5	78.4	67.6
Q68EM7	ARHGAP17	Rho GTPase-activating protein 17 OS=Homo sapiens OX=9606 GN=ARHGAP17 PE=1 SV=1	5	4	4	4	881	cell organization and biogenesis;transport;signal transduction;other biological processes	plasma membrane;other membranes;cytosol;other cell component	enzyme regulator activity;other molecular function	Pf00620, Pf03114	72.7	75.9	81.2	76.5	53.9	56.6	51.1	81.9	73.7	81.9	78.2	78	88.4	90.9	88.2	96.9	83.6	76.3
O75494	SRSF10	Serine/arginine-rich splicing factor 10 OS=Homo sapiens OX=9606 GN=SRSF10 PE=1 SV=1	10	2	2	2	262	cell organization and biogenesis;RNA metabolism OR transcription;other metabolic processes;transport;other biological processes	cytosol;nucleus;other cell component	nucleic acid binding activity;other molecular function	Pf00076	72.7	68.7	65.2	59.2	53.6	61.5	43.6	61.8	75.5	79.3	65.3	77.2	64.5	75.1	82	79.6	78	77.7
Q9UPY8	MAPRE3	Microtubule-associated protein RP/EB family member 3 OS=Homo sapiens OX=9606 GN=MAPRE3 PE=1 SV=1	6	2	7	1	281	cell cycle OR cell proliferation;cell organization and biogenesis;other biological processes	cytoskeleton;other cell component	cytoskeletal activity;other molecular function	Pf00307, Pf03271	72.7	89.1	77.6	73.2	54.6	66.5	52.9	103.5	97.9	82.3	69.9	90.2	115.1	102	104.6	85.1	70.7	54.6
P30825	SLC7A1	High affinity cationic amino acid transporter 1 OS=Homo sapiens OX=9606 GN=SLC7A1 PE=1 SV=1	5	3	8	3	629	transport;other biological processes	plasma membrane;other membranes;other cell component	transporter activity;other molecular function	Pf13520, Pf13906	73.1	75.9	72.2	82	63.1	60.3	57.6	98.3	77.2	76.3	71.4	73.9	90.6	85.2	86.2	96.7	53.2	47.6
O95425	SVIL	Supervillin OS=Homo sapiens OX=9606 GN=SVIL PE=1 SV=2	2	3	3	3	2214	cell organization and biogenesis;other biological processes	plasma membrane;other membranes;cytosol;cytoskeleton;nucleus;other cell component	cytoskeletal activity;other molecular function	Pf00626, Pf02209	73.1	76.9	78.5	64.9	59.1	54.5	46.5	76.1	72.6	72.7	69.7	76.3	108.4	86.6	97.7	96.6	60.8	65.9
O60678	PRMT3	Protein arginine N-methyltransferase 3 OS=Homo sapiens OX=9606 GN=PRMT3 PE=1 SV=4	14	5	7	5	531	other metabolic processes;other biological processes	cytosol;nucleus;other cell component	translation activity;other molecular function	Pf06325, Pf21137, Pf21336	73.3	86.8	79.1	79.6	54	57.1	52.9	114.9	102.8	84.9	92.7	98.9	114.8	98	119.2	82.8	62.7	54
Q9NUQ2	AGPAT5	1-acyl-sn-glycerol-3-phosphate acyltransferase epsilon OS=Homo sapiens OX=9606 GN=AGPAT5 PE=1 SV=3	19	5	5	5	364	other metabolic processes;other biological processes	other membranes;mitochondrion;ER/Golgi;nucleus;other cell component	other molecular function	Pf01553, Pf16076	73.3	77	89.9	78.2	47.5	63.3	58.8	104.3	103	98.8	87.7	90.4	104.1	99.7	107.5	94.9	82.9	76.9
Q4VC31	MIX23	Protein MIX23 OS=Homo sapiens OX=9606 GN=MIX23 PE=1 SV=1	22	3	5	3	144		mitochondrion		Pf09774	73.3	73.9	64.8	61.6	55.7	52	60.9	83.2	74.7	77	78.6	84.6	89.4	90.9	93.9	77.3	71.5	65.9
Q6PH81	C16orf87	UPF0547 protein C16orf87 OS=Homo sapiens OX=9606 GN=C16orf87 PE=1 SV=1	17	2	2	2	154				Pf10571	73.3	77.6	74.3	69.6	45.8	51.9	44.7	68.8	64.9	53.5	57.3	65.8	78.9	64.5	75.9	84.6	76.9	71.5
P61201	COPS2	COP9 signalosome complex subunit 2 OS=Homo sapiens OX=9606 GN=COPS2 PE=1 SV=1	14	4	9	4	443	cell cycle OR cell proliferation;protein metabolism;RNA metabolism OR transcription;other metabolic processes;developmental processes;signal transduction;other biological processes	cytosol;nucleus;other cell component	other molecular function	Pf01399	73.4	94.8	84.4	76.1	56.9	60.8	39.9	70.8	56.6	58.7	63.5	72.5	74.3	69.3	84.2	78.5	84.3	86
O60941	DTNB	Dystrobrevin beta OS=Homo sapiens OX=9606 GN=DTNB PE=1 SV=1	8	4	5	4	627	cell-cell signaling;developmental processes	plasma membrane;other membranes;nucleus;other cell component	other molecular function	Pf00569, Pf09068, Pf09069	73.8	100.8	90.3	69.1	52	60.6	59.8	89.7	84.4	82	79.7	105.6	115.7	103.4	98.3	82.1	89.4	78.6
Q9NYY8	FASTKD2	FAST kinase domain-containing protein 2, mitochondrial OS=Homo sapiens OX=9606 GN=FASTKD2 PE=1 SV=1	5	2	2	2	710	cell organization and biogenesis;protein metabolism;RNA metabolism OR transcription;other metabolic processes;other biological processes	mitochondrion;other cell component	nucleic acid binding activity	Pf06743, Pf08368, Pf08373	73.8	78.8	73.7	40.8	30.9	29.2	26.2	38.7	78.9	34	33.4	33	49.4	43.8	41.1	34.2	11.9	15.8
Q8NHP6	MOSPD2	Motile sperm domain-containing protein 2 OS=Homo sapiens OX=9606 GN=MOSPD2 PE=1 SV=1	5	2	2	2	518	cell organization and biogenesis;other biological processes	plasma membrane;other membranes;ER/Golgi;other cell component	other molecular function	Pf00635, Pf00650	73.9	92	90.6	86.3	57.6	60.2	44	85.8	66.7	70	66	70	84.4	75.8	94.2	93.6	99.2	86.1
Q06587	RING1	E3 ubiquitin-protein ligase RING1 OS=Homo sapiens OX=9606 GN=RING1 PE=1 SV=2	4	2	4	1	406	cell organization and biogenesis;protein metabolism;other metabolic processes;developmental processes;other biological processes	cytosol;nucleus;other cell component	enzyme regulator activity;other molecular function	Pf00097, Pf16207	74	83.3	80.2	60	55.4	57.4	36.9	65.3	57.4	60.8	53	60	64.8	66.6	73.5	70.3	26.9	24.8
Q13232	NME3	Nucleoside diphosphate kinase 3 OS=Homo sapiens OX=9606 GN=NME3 PE=1 SV=2	36	4	5	4	169	other metabolic processes;other biological processes	other membranes;cytosol;mitochondrion	kinase activity;other molecular function	Pf00334	74.1	73.5	73.3	64.7	51.6	61.1	62.8	101.6	79.5	93.8	86.5	94.3	87.2	86.8	106.2	82.1	78.2	73
O00399	DCTN6	Dynactin subunit 6 OS=Homo sapiens OX=9606 GN=DCTN6 PE=1 SV=1	17	3	3	3	190	cell cycle OR cell proliferation;cell organization and biogenesis	cytosol;cytoskeleton;other cell component	other molecular function		74.2	62.5	67.4	62.7	49.8	51.6	33.3	60.2	53.2	54.6	51.2	52.3	77.2	77.7	79.3	64.9	60.9	55
Q96IK1	BOD1	Biorientation of chromosomes in cell division protein 1 OS=Homo sapiens OX=9606 GN=BOD1 PE=1 SV=2	9	2	3	1	185	cell cycle OR cell proliferation;cell organization and biogenesis;other biological processes	cytoskeleton;nucleus;other cell component	enzyme regulator activity;other molecular function	Pf05205	74.4	81.1	76.5	65	58.4	58.4	51.2	95.9	72.1	87.1	86.5	85.4	106.4	94.8	107.6	71.4	75.2	63.7
Q9NVJ2	ARL8B	ADP-ribosylation factor-like protein 8B OS=Homo sapiens OX=9606 GN=ARL8B PE=1 SV=1	12	2	5	2	186	cell cycle OR cell proliferation;cell organization and biogenesis;other metabolic processes;stress response;transport;other biological processes	other membranes;cytosol;cytoskeleton;other cytoplasmic organelle;other cell component	cytoskeletal activity;other molecular function	Pf00025	74.6	77.8	78.6	78.9	56.7	54.2	34.4	58.9	53.5	59.6	55.5	56.1	76.4	59.3	65.8	89.4	82.8	78.9
Q8N983	MRPL43	39S ribosomal protein L43, mitochondrial OS=Homo sapiens OX=9606 GN=MRPL43 PE=1 SV=1	10	2	5	2	215	protein metabolism;other metabolic processes	other membranes;mitochondrion;translational apparatus	other molecular function	Pf05047	74.7	95.3	82.4	76.4	58.4	61.7	56.5	87.2	90.1	81.6	64.1	77.6	99.1	92.8	96	86.3	99.7	93.1
P52655	GTF2A1	Transcription initiation factor IIA subunit 1 OS=Homo sapiens OX=9606 GN=GTF2A1 PE=1 SV=1	7	2	2	2	376	cell organization and biogenesis;RNA metabolism OR transcription;other metabolic processes;other biological processes	cytosol;nucleus;other cell component	nucleic acid binding activity;other molecular function	Pf03153	74.8	77.2	73.2	62.4	41.9	57.1	36.7	71.3	53.5	52.5	51	66.3	62.8	55.3	63.8	91.9	44.9	50.4
Q9C0B1	FTO	Alpha-ketoglutarate-dependent dioxygenase FTO OS=Homo sapiens OX=9606 GN=FTO PE=1 SV=3	18	6	12	6	505	DNA metabolism;RNA metabolism OR transcription;other metabolic processes;stress response;other biological processes	plasma membrane;other membranes;cytosol;nucleus;other cell component	other molecular function	Pf12933, Pf12934	74.9	80.5	77.5	76.4	55	54.6	52.1	92	84.8	76.9	78.2	87.5	97.4	86.2	109.7	81.7	63.7	65.5
Q9BVI4	NOC4L	Nucleolar complex protein 4 homolog OS=Homo sapiens OX=9606 GN=NOC4L PE=1 SV=1	7	2	5	2	516	RNA metabolism OR transcription;other metabolic processes	other membranes;nucleus;other cell component		Pf03914	75	76.5	73.7	69.2	51	60.2	36.1	67.9	70.2	64.8	59.7	67.2	91.3	82.4	79.5	86.5	76	86.6
Q08722	CD47	Leukocyte surface antigen CD47 OS=Homo sapiens OX=9606 GN=CD47 PE=1 SV=1	6	2	4	2	323	cell adhesion;stress response;transport;developmental processes;signal transduction;other biological processes	non-structural extracellular;plasma membrane;other membranes;other cell component	other molecular function	Pf04549, Pf08204	75	76.8	74.5	65.9	46.6	48.5	42.2	79.1	88	73.9	76.7	87	97	88.6	83.2	86	76.4	70.9
P56537	EIF6	Eukaryotic translation initiation factor 6 OS=Homo sapiens OX=9606 GN=EIF6 PE=1 SV=1	10	2	3	2	245	cell organization and biogenesis;protein metabolism;RNA metabolism OR transcription;other metabolic processes;transport;other biological processes	cytosol;cytoskeleton;nucleus;other cell component	translation activity;nucleic acid binding activity	Pf01912	75.2	82.4	87.9	70.3	61.4	62	56.1	109.7	108.2	100.9	81.8	106.2	110.3	111.2	96.9	98.3	94.5	79.8
Q6DKK2	TTC19	Tetratricopeptide repeat protein 19, mitochondrial OS=Homo sapiens OX=9606 GN=TTC19 PE=1 SV=4	5	2	2	2	380	cell cycle OR cell proliferation;cell organization and biogenesis	other membranes;cytoskeleton;mitochondrion;other cell component		Pf13374, Pf13424	75.3	79.2	64.3	69.6	49.4	47.6	57	96.6	72.6	89.3	67.1	91.2	104.9	89.6	92.2	71.5	77	71.1
Q92785	DPF2	Zinc finger protein ubi-d4 OS=Homo sapiens OX=9606 GN=DPF2 PE=1 SV=2	12	3	4	3	391	cell organization and biogenesis;developmental processes;signal transduction;other biological processes	cytosol;cytoskeleton;nucleus;other cell component	other molecular function	Pf00628, Pf14051	75.4	91.8	81.2	61.3	58.9	55.1	72.4	108.6	93.9	100.5	85.3	103.3	125.9	113.3	116.8	95.3	97.6	82.4
Q9UMS0	NFU1	NFU1 iron-sulfur cluster scaffold homolog, mitochondrial OS=Homo sapiens OX=9606 GN=NFU1 PE=1 SV=2	20	3	7	3	254	cell organization and biogenesis;protein metabolism;other metabolic processes	cytosol;mitochondrion;nucleus	other molecular function	Pf01106, Pf08712	75.7	76.1	84.1	66.7	51.9	57.3	40.1	74.1	63.3	52.4	55.7	53.9	83.3	68.4	80.5	82.6	56.9	51.1
Q8IV38	ANKMY2	Ankyrin repeat and MYND domain-containing protein 2 OS=Homo sapiens OX=9606 GN=ANKMY2 PE=1 SV=1	9	3	6	3	441		other cell component	other molecular function	Pf01753, Pf12796	75.7	80	77.5	71.4	47.7	56.1	40.3	85.8	65.9	78.2	71.9	71.1	88.8	93.5	94.3	88	88.3	76.1
P07947	YES1	Tyrosine-protein kinase Yes OS=Homo sapiens OX=9606 GN=YES1 PE=1 SV=3	7	3	4	2	543	protein metabolism;other metabolic processes;stress response;transport;signal transduction;other biological processes	plasma membrane;other membranes;cytosol;cytoskeleton;ER/Golgi	signal transduction activity or receptor binding;kinase activity;other molecular function	Pf00017, Pf00018, Pf07714	75.8	90.1	91.4	80.1	60.3	52.8	47.1	89.9	90.5	84	83.5	88.4	101.7	92.6	89.8	80.9	61	61.3
Q14202	ZMYM3	Zinc finger MYM-type protein 3 OS=Homo sapiens OX=9606 GN=ZMYM3 PE=1 SV=2	5	4	6	4	1370	cell organization and biogenesis;other biological processes	nucleus	nucleic acid binding activity;other molecular function	Pf06467, Pf12012	76	71.2	74.3	63.6	43.6	52.7	56.2	71	65.7	73.8	71	87.1	85.6	83	85.2	76.7	62.6	55.4
Q16540	MRPL23	39S ribosomal protein L23, mitochondrial OS=Homo sapiens OX=9606 GN=MRPL23 PE=1 SV=1	16	2	4	2	153	protein metabolism;other metabolic processes	other membranes;mitochondrion;translational apparatus;nucleus	nucleic acid binding activity;other molecular function	Pf00276	76	91.4	87.9	195.7	48.2	65.8	63.1	106.8	87.8	83.2	78.9	87.6	113	103.7	106.5	83.1	90.5	80.5
Q13459	MYO9B	Unconventional myosin-IXb OS=Homo sapiens OX=9606 GN=MYO9B PE=1 SV=3	1	2	2	2	2157	cell organization and biogenesis;signal transduction;other biological processes	cytosol;cytoskeleton;other cell component	signal transduction activity or receptor binding;enzyme regulator activity;cytoskeletal activity;other molecular function	Pf00063, Pf00612, Pf00620, Pf00788	76	81	86.1	78.1	64.2	65.8	47.4	93.1	72.9	90.3	85	85.9	114.1	95.1	102.3	83	66.3	65
P13473	LAMP2	Lysosome-associated membrane glycoprotein 2 OS=Homo sapiens OX=9606 GN=LAMP2 PE=1 SV=2	4	2	6	2	410	cell organization and biogenesis;protein metabolism;other metabolic processes;stress response;transport;other biological processes	non-structural extracellular;plasma membrane;other membranes;ER/Golgi;other cytoplasmic organelle;other cell component	other molecular function	Pf01299, Pf21222	76.3	83.9	78.7	70.7	51	59.4	51.7	90.6	85.8	71.1	70.7	98	94.4	93	95.5	94.6	109	98.4
O43809	NUDT21	Cleavage and polyadenylation specificity factor subunit 5 OS=Homo sapiens OX=9606 GN=NUDT21 PE=1 SV=1	7	2	2	2	227	cell organization and biogenesis;RNA metabolism OR transcription;other metabolic processes;other biological processes	cytoskeleton;nucleus;other cell component	nucleic acid binding activity;other molecular function	Pf13869	76.4	77.6	71.1	71.1	51	40.9	54.3	93.6	70	86.4	78.2	86	92.7	83.5	93.2	81.5	71.6	73.4
P82912	MRPS11	28S ribosomal protein S11, mitochondrial OS=Homo sapiens OX=9606 GN=MRPS11 PE=1 SV=2	16	2	4	2	194	protein metabolism;other metabolic processes	other membranes;mitochondrion;translational apparatus	other molecular function	Pf00411	76.5	79.5	79.7	73.4	50	55.1	50.9	88	72.9	60.5	76.5	76.6	86.9	92.4	80.2	75.9	83.9	70.9
Q8IXB1	DNAJC10	DnaJ homolog subfamily C member 10 OS=Homo sapiens OX=9606 GN=DNAJC10 PE=1 SV=2	2	2	2	2	793	protein metabolism;other metabolic processes;stress response;signal transduction;other biological processes	ER/Golgi	other molecular function	Pf00085, Pf00226	76.5	84	94.4	110.1	99.4	102.4	40.5	78.2	72	74.1	65.2	89.6	98.1	87.5	82.8	95.5	72.9	67.5
Q9NY12	GAR1	H/ACA ribonucleoprotein complex subunit 1 OS=Homo sapiens OX=9606 GN=GAR1 PE=1 SV=1	11	3	3	3	217	cell organization and biogenesis;DNA metabolism;RNA metabolism OR transcription;other metabolic processes	nucleus	nucleic acid binding activity	Pf04410	76.7	89.1	78.4	69.9	54.7	46.8	77.1	103.4	88.1	105.5	91.2	114.2	132.2	112.8	99.5	90.9	84.5	83.5
P24928	POLR2A	DNA-directed RNA polymerase II subunit RPB1 OS=Homo sapiens OX=9606 GN=POLR2A PE=1 SV=2	6	7	8	7	1970	RNA metabolism OR transcription;other metabolic processes;other biological processes	nucleus;other cell component	nucleic acid binding activity;other molecular function	Pf00623, Pf04983, Pf04990, Pf04992, Pf04997, Pf04998, Pf05000, Pf05001	76.9	84.8	98.7	76.7	48.7	59.6	47.9	88.4	73.8	77.7	62.7	78.8	106.6	84.8	81.4	85	85.2	89.5
P11532	DMD	Dystrophin OS=Homo sapiens OX=9606 GN=DMD PE=1 SV=3	1	2	3	2	3685	cell-cell signaling;cell organization and biogenesis;other metabolic processes;developmental processes;signal transduction;other biological processes	plasma membrane;other membranes;cytosol;cytoskeleton;nucleus;other cell component	cytoskeletal activity;other molecular function	Pf00307, Pf00397, Pf00435, Pf00569, Pf09068, Pf09069	77	86.8	82.2	68.6	52.3	56.2	50.7	89.9	81.5	74.8	61.2	76.6	103.5	97.6	101.3	86.4	89.8	83.5
Q9Y3E5	PTRH2	Peptidyl-tRNA hydrolase 2, mitochondrial OS=Homo sapiens OX=9606 GN=PTRH2 PE=1 SV=1	18	2	5	2	179	other biological processes	other membranes;cytosol;mitochondrion	other molecular function	Pf01981	77.1	94.1	94.7	77.5	58.4	78.2	42	65	59.6	59	57.3	64.2	71.5	60.3	67.3	88.5	97.1	101.8
Q15006	EMC2	ER membrane protein complex subunit 2 OS=Homo sapiens OX=9606 GN=EMC2 PE=1 SV=1	15	4	4	4	297	cell organization and biogenesis	other membranes;ER/Golgi;other cell component		Pf14559	77.1	71.3	71.2	67.6	63.3	63.4	49	76.2	77.1	69	63.2	66.8	89.7	86.5	88.2	75.8	88.9	82.8
O43674	NDUFB5	NADH dehydrogenase [ubiquinone] 1 beta subcomplex subunit 5, mitochondrial OS=Homo sapiens OX=9606 GN=NDUFB5 PE=1 SV=1	17	3	4	3	189	cell organization and biogenesis;other metabolic processes;transport	other membranes;mitochondrion;nucleus	transporter activity	Pf09781	77.1	91.2	93.4	71.9	44.2	57.7	59.7	81.1	91	98.7	82.4	104.7	108.8	122.5	111.5	116.2	109.3	106.3
Q8IYS1	PM20D2	Xaa-Arg dipeptidase OS=Homo sapiens OX=9606 GN=PM20D2 PE=1 SV=2	7	3	4	3	436	protein metabolism;other biological processes	nucleus	other molecular function	Pf01546, Pf07687	77.2	97.4	93.9	77.2	57.6	68.3	68	113.3	86.5	93.8	92.7	90.2	116.7	117.1	103.4	100.1	91.5	103.9
A8MXV4	NUDT19	Acyl-coenzyme A diphosphatase NUDT19 OS=Homo sapiens OX=9606 GN=NUDT19 PE=1 SV=1	11	2	7	2	375	other metabolic processes	cytosol;other cytoplasmic organelle	other molecular function		77.2	82.5	64.7	72.5	49	49.6	54.5	86.8	66.2	76.9	64.3	72.6	83.9	81.9	87.7	82.6	72.2	81.1
Q9P016	THYN1	Thymocyte nuclear protein 1 OS=Homo sapiens OX=9606 GN=THYN1 PE=1 SV=1	12	3	3	3	225				Pf01878	77.6	88	86.7	77.5	60.9	59.3	69.9	105.8	95.5	103.9	92	98.7	139.3	113.4	109.7	110.4	60.4	62.6
Q99757	TXN2	Thioredoxin, mitochondrial OS=Homo sapiens OX=9606 GN=TXN2 PE=1 SV=2	19	2	5	2	166	stress response;other biological processes	mitochondrion;nucleus;other cell component	other molecular function	Pf00085	77.8	80.2	84.2	73.2	38.2	41.8	52.2	90.3	82.4	89.1	63.7	78.2	109.6	96	97.3	110.1	57.9	60.3
Q8WYP5	AHCTF1	Protein ELYS OS=Homo sapiens OX=9606 GN=AHCTF1 PE=1 SV=3	3	5	9	5	2266	cell cycle OR cell proliferation;cell organization and biogenesis;transport;other biological processes	other membranes;cytosol;nucleus;other cell component	nucleic acid binding activity	Pf13934, Pf16687	77.9	101.8	91.1	82.3	51.7	65.8	63.1	118.1	103.2	115.7	95.7	110.5	138	108.9	124.1	92.8	90.9	76.4
Q8IZH2	XRN1	5'-3' exoribonuclease 1 OS=Homo sapiens OX=9606 GN=XRN1 PE=1 SV=1	2	3	3	3	1706	RNA metabolism OR transcription;other metabolic processes;other biological processes	plasma membrane;other membranes;cytosol;nucleus;other cell component	nucleic acid binding activity;other molecular function	Pf03159, Pf17846, Pf18129, Pf18332, Pf18334	77.9	69.7	72.8	67.8	50.2	54.7	51.4	83	82.2	84.4	73.9	86.6	95.7	95.4	81.1	91.2	62.9	65.6
O00505	KPNA3	Importin subunit alpha-4 OS=Homo sapiens OX=9606 GN=KPNA3 PE=1 SV=2	14	5	13	2	521	cell organization and biogenesis;transport;other biological processes	cytosol;nucleus;other cell component	other molecular function	Pf00514, Pf01749, Pf16186	78	78	83.1	64.7	47.6	59.1	61.2	96.8	105.7	85.4	87.7	94.8	106.3	105.8	109.6	81.4	117.3	101.6
Q9BVS4	RIOK2	Serine/threonine-protein kinase RIO2 OS=Homo sapiens OX=9606 GN=RIOK2 PE=1 SV=2	8	4	4	4	552	cell cycle OR cell proliferation;protein metabolism;RNA metabolism OR transcription;other metabolic processes;other biological processes	cytosol;nucleus;other cell component	kinase activity;other molecular function	Pf01163, Pf09202	78.2	95.9	91.1	86.4	56.5	62.1	52.6	74.7	75	66.1	66.9	76.8	99.5	89.4	88.4	95.7	99	78.1
Q9Y4P3	TBL2	Transducin beta-like protein 2 OS=Homo sapiens OX=9606 GN=TBL2 PE=1 SV=1	5	2	4	2	447	stress response;signal transduction	other membranes;ER/Golgi	other molecular function	Pf00400	78.2	81.4	89.4	92.7	67	82.4	55.7	78.1	81.3	93.6	66.7	86.6	108.2	96.6	96.7	129.6	107.3	93
Q92547	TOPBP1	DNA topoisomerase 2-binding protein 1 OS=Homo sapiens OX=9606 GN=TOPBP1 PE=1 SV=3	1	2	2	2	1522	cell cycle OR cell proliferation;cell organization and biogenesis;DNA metabolism;other metabolic processes;stress response;signal transduction;other biological processes	plasma membrane;other membranes;cytoskeleton;nucleus;other cell component	enzyme regulator activity;nucleic acid binding activity;other molecular function	Pf00533	78.2	86.6	72.5	77.1	57.6	60.2	48	90.1	72.5	77.6	83.2	89.7	101.2	93.2	90.9	78.5	80	74.4
Q9H4L5	OSBPL3	Oxysterol-binding protein-related protein 3 OS=Homo sapiens OX=9606 GN=OSBPL3 PE=1 SV=1	7	5	5	5	887	other metabolic processes;transport	plasma membrane;other membranes;cytosol;ER/Golgi;nucleus;other cell component	transporter activity;other molecular function	Pf01237, Pf15409	78.3	99.4	95.3	85.9	60.3	68.2	64	110.6	104	90.3	94.5	99.9	118.3	109	106.1	113	74.7	72.8
P09104	ENO2	Gamma-enolase OS=Homo sapiens OX=9606 GN=ENO2 PE=1 SV=3	25	6	151	4	434	other metabolic processes	plasma membrane;other membranes;cytosol;other cell component	other molecular function	Pf00113, Pf03952	78.4	87.9	88.2	71.7	54.4	62.6	58.8	109.7	98.9	99.1	89.7	97.2	108.8	103.8	115.5	85.2	98	80.3
Q9NXW2	DNAJB12	DnaJ homolog subfamily B member 12 OS=Homo sapiens OX=9606 GN=DNAJB12 PE=1 SV=5	11	3	4	3	375	cell organization and biogenesis;protein metabolism;other metabolic processes;stress response	other membranes;ER/Golgi;nucleus	other molecular function	Pf00226, Pf09320	78.7	94.7	94.3	65.8	63.8	66.4	72.7	130.8	115.8	113.5	112.1	107	145.4	144.5	154.1	81.6	84.6	84.8
Q9H7L9	SUDS3	Sin3 histone deacetylase corepressor complex component SDS3 OS=Homo sapiens OX=9606 GN=SUDS3 PE=1 SV=2	8	2	3	2	328	cell organization and biogenesis;other biological processes	cytosol;nucleus	other molecular function	Pf08598	78.8	78.5	83	72.1	51.1	58	50.4	80.2	59.7	69.3	71.3	78.9	92.9	88.8	96.8	80.9	76.3	72.3
Q9UGY1	NOL12	Nucleolar protein 12 OS=Homo sapiens OX=9606 GN=NOL12 PE=1 SV=1	10	2	2	2	213		nucleus	nucleic acid binding activity;other molecular function	Pf09805	79.3	88.7	79.8	71	53.5	52.5	49.5	86.7	73	73.8	63.5	73	99	80.9	84.8	83.7	84.9	93.3
Q9BQ15	NABP2	SOSS complex subunit B1 OS=Homo sapiens OX=9606 GN=NABP2 PE=1 SV=1	15	2	3	2	211	cell cycle OR cell proliferation;DNA metabolism;other metabolic processes;stress response;signal transduction;other biological processes	cytosol;nucleus;other cell component	nucleic acid binding activity;other molecular function	Pf21473	79.5	100.8	97.7	92.9	68.2	64.9	48.9	74.2	72.5	54.2	50.6	59.2	83.3	77.8	82.8	93.2	63.2	58.9
Q9BS26	ERP44	Endoplasmic reticulum resident protein 44 OS=Homo sapiens OX=9606 GN=ERP44 PE=1 SV=1	9	3	4	3	406	protein metabolism;other metabolic processes;stress response;other biological processes	non-structural extracellular;other membranes;ER/Golgi;other cell component	other molecular function	Pf00085, Pf13848	79.6	84.4	81.6	97.5	69.1	76	52.2	81.9	83	89	71	74.4	93.7	75.7	87.6	106.7	111.9	107.1
Q5HYJ3	FAM76B	Protein FAM76B OS=Homo sapiens OX=9606 GN=FAM76B PE=1 SV=3	7	2	3	2	339		nucleus		Pf16046	79.6	89.3	84.6	74.5	53.1	65.5	60	93.5	89.8	93.6	73.6	81.8	112.6	101.3	108.1	76	91.8	74.5
Q96RE7	NACC1	Nucleus accumbens-associated protein 1 OS=Homo sapiens OX=9606 GN=NACC1 PE=1 SV=1	9	3	6	3	527	other biological processes	nucleus;other cell component	nucleic acid binding activity;other molecular function	Pf00651, Pf10523	79.8	93.4	89.9	71.3	45.5	55.5	46.9	75.3	72.6	76.8	70.5	74.6	98	90.8	93.2	108.7	51.7	42.4
O60244	MED14	Mediator of RNA polymerase II transcription subunit 14 OS=Homo sapiens OX=9606 GN=MED14 PE=1 SV=2	3	3	4	3	1454	cell organization and biogenesis;RNA metabolism OR transcription;other metabolic processes;other biological processes	nucleus	other molecular function	Pf08638	79.8	81.7	77.5	73.6	58.9	56.7	44.9	87.3	75.1	73.1	77.6	83.7	104.8	90.9	89.1	91.2	77.8	64.2
O43657	TSPAN6	Tetraspanin-6 OS=Homo sapiens OX=9606 GN=TSPAN6 PE=1 SV=1	7	2	3	2	245	other biological processes	other membranes		Pf00335	79.9	102.1	93.3	83.7	58.5	63	91	152.5	128	147.3	118.9	147.6	168.2	166.4	172	102.8	70.8	67.7
Q9UEE9	CFDP1	Craniofacial development protein 1 OS=Homo sapiens OX=9606 GN=CFDP1 PE=1 SV=1	12	3	4	3	299	cell adhesion;cell organization and biogenesis;other biological processes	nucleus;other cell component		Pf07572	80.1	103.5	103.3	74.2	65.5	67.7	72.7	119.1	108.2	142.6	105.6	130.1	151.3	159.7	157.8	120.8	102.3	87.9
P49247	RPIA	Ribose-5-phosphate isomerase OS=Homo sapiens OX=9606 GN=RPIA PE=1 SV=3	20	4	9	4	311	other metabolic processes	cytosol	other molecular function	Pf06026	80.2	104.3	100.1	90.6	74.6	65.8	43.2	84.9	82.2	65.8	63.3	72.4	79.3	91.6	98.6	96.7	88.1	81.6
Q9BTV4	TMEM43	Transmembrane protein 43 OS=Homo sapiens OX=9606 GN=TMEM43 PE=1 SV=1	10	3	3	3	400	cell organization and biogenesis;other metabolic processes;stress response	plasma membrane;other membranes;ER/Golgi;nucleus	other molecular function	Pf07787	80.2	79.4	73.8	83.9	49.3	61	40.1	69.4	68.5	58.3	52.1	55.5	81.9	63.2	74.1	73.8	85.7	71.6
Q5T0F9	CC2D1B	Coiled-coil and C2 domain-containing protein 1B OS=Homo sapiens OX=9606 GN=CC2D1B PE=1 SV=1	2	2	2	1	858	other biological processes	nucleus;other cell component	nucleic acid binding activity;other molecular function	Pf00168, Pf21528	80.2	96.3	87.1	69.3	51.6	57.1	52.4	97	82.6	87.1	83.7	86.2	106.4	100.4	101.6	92	90.3	77.3
Q8WY36	BBX	HMG box transcription factor BBX OS=Homo sapiens OX=9606 GN=BBX PE=1 SV=1	2	2	2	2	941	developmental processes;other biological processes	nucleus;other cell component	nucleic acid binding activity;other molecular function	Pf00505, Pf09667	80.4	74.5	75.5	87.2	52.1	52.8	43.5	77	79.1	70.6	62.6	78.9	98.4	85.3	88	101.8	81.3	75.2
Q05655	PRKCD	Protein kinase C delta type OS=Homo sapiens OX=9606 GN=PRKCD PE=1 SV=2	5	3	7	2	676	cell cycle OR cell proliferation;cell organization and biogenesis;protein metabolism;other metabolic processes;stress response;transport;signal transduction;other biological processes	non-structural extracellular;plasma membrane;other membranes;cytosol;mitochondrion;ER/Golgi;nucleus;other cytoplasmic organelle;other cell component	enzyme regulator activity;kinase activity;other molecular function	Pf00069, Pf00130, Pf00433, Pf21494	80.5	86.2	83.3	70	56.3	66.6	49.4	87.6	79.8	68.8	64.2	63.3	92.3	74.2	90	98.5	68.2	69.5
P01116	KRAS	GTPase KRas OS=Homo sapiens OX=9606 GN=KRAS PE=1 SV=1	24	3	4	1	189	cell cycle OR cell proliferation;cell organization and biogenesis;other metabolic processes;developmental processes;signal transduction;other biological processes	plasma membrane;other membranes;cytosol;mitochondrion;ER/Golgi;other cell component	other molecular function	Pf00071	80.6	91.7	96.5	74.8	58.1	63.5	55.6	100.7	87.1	92.8	84.4	89.9	132.1	121.7	126.7	93.6	80.7	86.2
Q9H4A5	GOLPH3L	Golgi phosphoprotein 3-like OS=Homo sapiens OX=9606 GN=GOLPH3L PE=1 SV=1	9	2	2	2	285	cell organization and biogenesis;transport;other biological processes	other membranes;cytosol;ER/Golgi	other molecular function	Pf05719	80.6	86.7	88.6	107.7	67.9	86.7	60.9	103	86.8	96.3	87.4	102.2	126	107.1	122.7	98.6	101	87.4
P39880	CUX1	Homeobox protein cut-like 1 OS=Homo sapiens OX=9606 GN=CUX1 PE=1 SV=3	5	6	8	6	1505	other biological processes	cytosol;ER/Golgi;nucleus;other cell component	nucleic acid binding activity;other molecular function	Pf00046, Pf02376	80.7	94.2	89.4	80.9	55.7	64.5	51.2	101	84.8	82.5	63.1	87.8	86.8	102	84.2	99.1	113.5	98.1
Q7Z7H8	MRPL10	39S ribosomal protein L10, mitochondrial OS=Homo sapiens OX=9606 GN=MRPL10 PE=1 SV=3	14	2	6	2	261	protein metabolism;other metabolic processes	other membranes;mitochondrion;translational apparatus;nucleus;other cell component	other molecular function	Pf00466	80.7	83.4	82	84.5	58.8	60.3	46	77.6	83.1	67.3	77.1	77.5	93.9	92.6	83.5	94.5	75.2	67.2
Q6W2J9	BCOR	BCL-6 corepressor OS=Homo sapiens OX=9606 GN=BCOR PE=1 SV=1	1	2	2	2	1755	cell organization and biogenesis;developmental processes;other biological processes	nucleus	nucleic acid binding activity;other molecular function	Pf12796, Pf15808, Pf16553	80.8	90.1	82.6	65.6	51.4	57.6	54.5	70.1	73.6	72.2	68.6	83.8	111.5	117.1	100.5	93.8	79.7	75.9
O96017	CHEK2	Serine/threonine-protein kinase Chk2 OS=Homo sapiens OX=9606 GN=CHEK2 PE=1 SV=1	12	3	9	3	543	cell cycle OR cell proliferation;cell organization and biogenesis;protein metabolism;DNA metabolism;other metabolic processes;stress response;signal transduction;other biological processes	ER/Golgi;nucleus;other cell component	kinase activity;other molecular function	Pf00069, Pf00498	80.9	84.4	84.4	72.6	49.3	60.3	46.2	99	78.9	73.1	73.7	79.4	105.4	96.8	98.7	88.3	80.3	71.1
O00461	GOLIM4	Golgi integral membrane protein 4 OS=Homo sapiens OX=9606 GN=GOLIM4 PE=1 SV=1	4	3	5	3	696		other membranes;ER/Golgi;other cytoplasmic organelle;other cell component			81	81.4	80.3	62.9	51.7	54.5	54.3	77.6	85.5	86.8	69.8	76.7	101.4	92.6	94.7	81.7	92	75.3
P49441	INPP1	Inositol polyphosphate 1-phosphatase OS=Homo sapiens OX=9606 GN=INPP1 PE=1 SV=1	5	2	2	2	399	other metabolic processes;signal transduction	cytosol	other molecular function	Pf00459	81	81.1	78.9	75.5	60.3	64.4	45.8	83	62.4	76.1	70	70.4	79.3	75.1	85	86.1	93.4	86
Q86U28	ISCA2	Iron-sulfur cluster assembly 2 homolog, mitochondrial OS=Homo sapiens OX=9606 GN=ISCA2 PE=1 SV=2	23	3	4	3	154	cell organization and biogenesis;protein metabolism;other metabolic processes	mitochondrion	other molecular function	Pf01521	81.1	87.6	84	70.8	63	63.5	52.9	81.3	74.4	65.2	58.4	71.2	95.5	96	99.2	90.2	78.2	67.7
Q8TBB5	KLHDC4	Kelch domain-containing protein 4 OS=Homo sapiens OX=9606 GN=KLHDC4 PE=1 SV=1	7	3	3	3	520				Pf13415, Pf13418	81.1	83.5	91.5	80.2	51.1	65.2	57.1	92.9	108.6	87.7	83	82.3	113	100.4	97.4	103.4	87.8	77.9
Q13740	ALCAM	CD166 antigen OS=Homo sapiens OX=9606 GN=ALCAM PE=1 SV=2	8	3	9	3	583	cell adhesion;cell organization and biogenesis;developmental processes;signal transduction;other biological processes	plasma membrane;other membranes;other cell component	signal transduction activity or receptor binding;other molecular function	Pf08205, Pf13927	81.2	114.9	94.9	84.5	72	79.2	58.4	93.7	88.5	72.7	70.5	80	116.7	111.3	113.7	105.8	98.6	93.5
P07311	ACYP1	Acylphosphatase-1 OS=Homo sapiens OX=9606 GN=ACYP1 PE=1 SV=2	19	2	2	2	99	other metabolic processes		other molecular function	Pf00708	81.2	81.6	82.1	63.2	51.3	59.7	54.5	92.5	71.6	61.7	68.5	74	96.2	84.6	90.5	80.4	100.4	78.6
P35914	HMGCL	Hydroxymethylglutaryl-CoA lyase, mitochondrial OS=Homo sapiens OX=9606 GN=HMGCL PE=1 SV=2	9	2	2	2	325	cell organization and biogenesis;other metabolic processes	cytosol;mitochondrion;other cytoplasmic organelle;other cell component	other molecular function	Pf00682	81.2	97.7	95.8	75.1	46.5	56.6	56.4	86.1	74.5	70.5	73	77.7	84.3	76.8	80.8	97.3	86	75.6
Q13043	STK4	Serine/threonine-protein kinase 4 OS=Homo sapiens OX=9606 GN=STK4 PE=1 SV=2	11	4	8	4	487	cell-cell signaling;cell cycle OR cell proliferation;cell organization and biogenesis;protein metabolism;other metabolic processes;transport;developmental processes;signal transduction;other biological processes	cytosol;nucleus;other cell component	enzyme regulator activity;kinase activity;other molecular function	Pf00069, Pf11629	81.3	72.4	89	71.6	41.5	59.9	47.2	87.4	72.9	81.7	75.1	83.3	93.4	88.3	105.7	99.7	75.6	85.7
P61326	MAGOH	Protein mago nashi homolog OS=Homo sapiens OX=9606 GN=MAGOH PE=1 SV=1	18	3	5	3	146	RNA metabolism OR transcription;other metabolic processes;transport;other biological processes	cytosol;nucleus		Pf02792	81.4	104.9	100.5	83.2	65	75.8	57.7	99.5	94.4	96.7	83.2	103.5	106.9	97.6	100.4	104.3	100.6	100.8
P10398	ARAF	Serine/threonine-protein kinase A-Raf OS=Homo sapiens OX=9606 GN=ARAF PE=1 SV=2	5	2	4	2	606	protein metabolism;other metabolic processes;signal transduction;other biological processes	cytosol;mitochondrion	kinase activity;other molecular function	Pf00130, Pf02196, Pf07714	81.5	94.2	88.3	88.5	56	64.9	55	90.6	77.4	71.3	71.9	80.4	102.5	77.8	95.8	93.5	85.9	86.1
P46939	UTRN	Utrophin OS=Homo sapiens OX=9606 GN=UTRN PE=1 SV=2	3	6	6	6	3433	cell-cell signaling;other biological processes	plasma membrane;other membranes;cytoskeleton;nucleus;other cell component	signal transduction activity or receptor binding;cytoskeletal activity;other molecular function	Pf00307, Pf00435, Pf00569, Pf09068, Pf09069	81.8	91.5	83.6	87.9	65.2	66.7	64.9	93.8	101	84.4	90.6	100.7	134.8	112.3	106.1	94.1	85.4	86.4
P49914	MTHFS	5-formyltetrahydrofolate cyclo-ligase OS=Homo sapiens OX=9606 GN=MTHFS PE=1 SV=2	22	3	9	3	203	other metabolic processes	cytosol;mitochondrion;other cell component	other molecular function	Pf01812	81.8	103.6	111.5	91.4	72.5	76.1	58.9	93.4	80.1	88.3	80.6	85.7	97.2	91.5	80.3	96.9	87	88.9
Q96PV6	LENG8	Leukocyte receptor cluster member 8 OS=Homo sapiens OX=9606 GN=LENG8 PE=1 SV=3	5	3	3	3	800		nucleus;other cell component		Pf03399	81.9	98.2	88.2	79	56	64.1	72.1	114.8	93.5	113.5	99.2	112	157.2	124.4	134.5	105.8	87.6	98.2
Q9H3R5	CENPH	Centromere protein H OS=Homo sapiens OX=9606 GN=CENPH PE=1 SV=1	19	4	4	4	247	cell cycle OR cell proliferation;cell organization and biogenesis	cytosol;nucleus;other cell component	other molecular function	Pf05837	82.1	82.7	89.1	67.8	52.9	53.7	50.4	85.6	69.3	75.7	56.9	81.6	98.1	93.1	101.6	99.9	98.6	83.1
Q96SB3	PPP1R9B	Neurabin-2 OS=Homo sapiens OX=9606 GN=PPP1R9B PE=1 SV=3	4	3	4	3	817	cell organization and biogenesis;RNA metabolism OR transcription;other metabolic processes;stress response;developmental processes;signal transduction;other biological processes	plasma membrane;other membranes;cytoskeleton;nucleus;other cell component	signal transduction activity or receptor binding;enzyme regulator activity;cytoskeletal activity;kinase activity;other molecular function	Pf00595, Pf17817	82.1	85.2	73.3	64.6	54.6	52.9	52.7	78	70.4	80.2	66.3	86.8	93.3	78.6	98.6	100.2	92.2	85.2
Q9H1Y0	ATG5	Autophagy protein 5 OS=Homo sapiens OX=9606 GN=ATG5 PE=1 SV=2	8	2	2	2	275	cell organization and biogenesis;protein metabolism;RNA metabolism OR transcription;other metabolic processes;stress response;transport;developmental processes;other biological processes	other membranes;cytosol;cytoskeleton;other cytoplasmic organelle;other cell component	other molecular function	Pf04106, Pf20637, Pf20638	82.2	89.5	91.2	84.3	62.1	66.9	45	84	69.2	71.1	75.3	84.1	88.8	86.2	92.3	87.6	100.7	86.7
Q8TAG9	EXOC6	Exocyst complex component 6 OS=Homo sapiens OX=9606 GN=EXOC6 PE=1 SV=3	3	2	2	2	804	cell cycle OR cell proliferation;cell organization and biogenesis;transport	plasma membrane;other membranes;cytosol;other cell component		Pf04091, Pf20651	82.6	90.3	85.2	85.6	59	59.4	50	84	76	80.4	71.9	86.7	99.1	94	102	92.3	104.2	81.8
O95249	GOSR1	Golgi SNAP receptor complex member 1 OS=Homo sapiens OX=9606 GN=GOSR1 PE=1 SV=1	8	2	8	2	250	cell organization and biogenesis;transport	other membranes;cytosol;ER/Golgi	other molecular function	Pf12352	82.6	98	97.7	83.5	68.1	70.7	53.2	81.1	78.2	85.2	70.5	78.8	101	89.9	95.5	88.9	85.1	84.9
Q9NRF8	CTPS2	CTP synthase 2 OS=Homo sapiens OX=9606 GN=CTPS2 PE=1 SV=1	6	3	4	2	586	other metabolic processes	cytosol;other cell component	other molecular function	Pf00117, Pf06418, Pf07722	82.7	90.2	87.3	80	58	65.9	67.9	131.4	96.5	100.8	98.2	104.4	124	125.3	127.5	86.5	36.2	40.1
Q99717	SMAD5	Mothers against decapentaplegic homolog 5 OS=Homo sapiens OX=9606 GN=SMAD5 PE=1 SV=1	4	2	2	1	465	developmental processes;signal transduction;other biological processes	cytosol;mitochondrion;nucleus;other cell component	nucleic acid binding activity;other molecular function	Pf03165, Pf03166	82.7	88.2	86.6	75.2	62.3	63.1	43	89.1	73.2	101.3	88.8	84	132.2	107.2	103	91.9	82.7	86.1
Q8IWA4	MFN1	Mitofusin-1 OS=Homo sapiens OX=9606 GN=MFN1 PE=1 SV=3	5	3	5	3	741	cell organization and biogenesis;other metabolic processes;other biological processes	other membranes;mitochondrion	other molecular function	Pf00350, Pf04799	82.8	92.5	71.9	73.2	55.5	60.6	46.9	85.9	75.7	74.3	66	65.1	87	83.5	103.4	83.7	96.9	85.7
P52758	RIDA	2-iminobutanoate/2-iminopropanoate deaminase OS=Homo sapiens OX=9606 GN=RIDA PE=1 SV=1	17	2	3	2	137	RNA metabolism OR transcription;other metabolic processes;other biological processes	cytosol;mitochondrion;nucleus;other cytoplasmic organelle;other cell component	nucleic acid binding activity;other molecular function	Pf01042	82.8	101.9	96.6	88	71	66.8	35.7	80.6	74	65.2	62.9	69.4	87.6	78.6	76.8	90.4	114.2	105.3
Q7Z4W1	DCXR	L-xylulose reductase OS=Homo sapiens OX=9606 GN=DCXR PE=1 SV=2	16	3	4	3	244	other metabolic processes;other biological processes	plasma membrane;other membranes;cytosol;cytoskeleton;other cell component	other molecular function	Pf13561	82.9	106.2	96	79.6	61.1	63.7	45.8	85.6	70.7	58.6	52.2	65.9	70.8	76.5	72.5	105.9	74.3	83.1
Q13131	PRKAA1	5'-AMP-activated protein kinase catalytic subunit alpha-1 OS=Homo sapiens OX=9606 GN=PRKAA1 PE=1 SV=4	8	3	4	2	559	cell-cell signaling;cell organization and biogenesis;protein metabolism;other metabolic processes;stress response;transport;signal transduction;other biological processes	plasma membrane;other membranes;cytosol;nucleus;other cell component	cytoskeletal activity;kinase activity;other molecular function	Pf00069, Pf16579, Pf21147	82.9	89.2	79.7	75.5	66.3	64.3	52.3	87.4	79.5	67	69	63.4	90	78	77.3	90.3	87.1	71.2
Q96CU9	FOXRED1	FAD-dependent oxidoreductase domain-containing protein 1 OS=Homo sapiens OX=9606 GN=FOXRED1 PE=1 SV=2	5	2	2	2	486	cell organization and biogenesis	other membranes;mitochondrion;other cell component	other molecular function	Pf01266	83.1	89	77.1	85.1	60.2	64.3	41.6	74.9	63	50.6	60.1	61.7	84.9	70.2	73.5	158.5	165.3	140.8
Q92820	GGH	Gamma-glutamyl hydrolase OS=Homo sapiens OX=9606 GN=GGH PE=1 SV=2	13	3	13	3	318	other metabolic processes	non-structural extracellular;other cytoplasmic organelle;other cell component	other molecular function	Pf00117, Pf07722	83.2	89.7	88.7	85.7	65	66.2	54.2	85.4	93.2	75	76.4	82.4	108.6	104.9	103.9	93.2	93.6	80.5
P49116	NR2C2	Nuclear receptor subfamily 2 group C member 2 OS=Homo sapiens OX=9606 GN=NR2C2 PE=1 SV=1	3	2	2	1	596	developmental processes;signal transduction;other biological processes	nucleus;other cell component	nucleic acid binding activity;other molecular function	Pf00104, Pf00105	83.2	72.3	73.6	72.2	55.7	52.7	52.8	84.6	82.1	71.7	62.8	76.9	86	72	81.9	80.9	80.2	82.1
Q9NP77	SSU72	RNA polymerase II subunit A C-terminal domain phosphatase SSU72 OS=Homo sapiens OX=9606 GN=SSU72 PE=1 SV=1	18	3	3	3	194	RNA metabolism OR transcription;other metabolic processes;other biological processes	cytosol;nucleus	other molecular function	Pf04722	83.5	88.6	85.8	75.3	60.7	65.5	43.9	80.6	67.5	68.9	58.5	67.3	113.1	93	96	100.6	106.6	96
P23434	GCSH	Glycine cleavage system H protein, mitochondrial OS=Homo sapiens OX=9606 GN=GCSH PE=1 SV=2	17	2	3	2	173	protein metabolism;other metabolic processes	mitochondrion;other cell component	other molecular function	Pf01597	83.6	91.5	103.8	103	63.4	74.2	65.3	123.9	120.8	91.5	107.4	115.1	160.4	131.3	130	104.7	138.1	124.8
P09972	ALDOC	Fructose-bisphosphate aldolase C OS=Homo sapiens OX=9606 GN=ALDOC PE=1 SV=2	18	5	13	3	364	other metabolic processes;other biological processes	non-structural extracellular;cytosol;cytoskeleton;other cell component	cytoskeletal activity;other molecular function	Pf00274	83.7	73.6	86.6	80.2	62.2	61.7	55.9	82.6	81.6	89.9	69.4	85.4	107.2	98.1	115.5	101.3	87	84.5
Q8TDB4	MGARP	Protein MGARP OS=Homo sapiens OX=9606 GN=MGARP PE=1 SV=1	7	2	2	2	240	cell organization and biogenesis;stress response;transport;developmental processes;other biological processes	other membranes;mitochondrion;other cell component		Pf14962	84.1	87.8	73.3	67.9	56.3	60.6	49.8	89.1	87.4	88.6	83.2	85.5	118.6	99.2	116.8	89.5	71.9	70.7
Q16625	OCLN	Occludin OS=Homo sapiens OX=9606 GN=OCLN PE=1 SV=1	10	4	4	4	522	cell organization and biogenesis;other biological processes	plasma membrane;other membranes;other cytoplasmic organelle;other cell component	other molecular function	Pf01284, Pf07303	84.2	80	71.5	69.5	66.7	62.7	43.3	82.3	79.6	74	70.3	68.7	101.3	90.3	100.7	99.8	104.2	98.5
Q9H8H0	NOL11	Nucleolar protein 11 OS=Homo sapiens OX=9606 GN=NOL11 PE=1 SV=1	3	2	2	2	719	RNA metabolism OR transcription;other metabolic processes;other biological processes	nucleus		Pf08168, Pf20998	84.4	86.8	85.5	75.6	64.2	58.7	52.4	92.7	85	76.6	77.3	81.6	108.1	97.8	116.2	86.9	72.2	77.6
Q99797	MIPEP	Mitochondrial intermediate peptidase OS=Homo sapiens OX=9606 GN=MIPEP PE=1 SV=2	8	5	7	5	713	protein metabolism;other metabolic processes	mitochondrion	other molecular function	Pf01432	84.7	102.5	100.4	81	62.8	69.3	55.2	103.2	96.7	85.8	86.2	83.5	101.3	99	115.5	91.7	64.5	50.9
Q9UP83		Conserved oligomeric Golgi complex subunit 5 OS=Homo sapiens OX=9606 GN=COG5 PE=1 SV=3	3	2	2	2	839					84.7	83.3	81.2	85.4	68.4	64	47.3	88	75.7	85.6	74	74.2	103.5	100.3	112	92.2	88.3	81.1
Q8N5C6	SRBD1	S1 RNA-binding domain-containing protein 1 OS=Homo sapiens OX=9606 GN=SRBD1 PE=1 SV=2	2	2	2	2	995	protein metabolism;RNA metabolism OR transcription;other metabolic processes		nucleic acid binding activity;other molecular function	Pf00575, Pf09371, Pf12836, Pf16921, Pf17674	84.7	86.9	84.7	82.6	62.3	66.2	36.4	64.5	59.4	60.7	54.3	59.6	74.4	70.1	84.4	83.9	89.6	87.5
Q15269	PWP2	Periodic tryptophan protein 2 homolog OS=Homo sapiens OX=9606 GN=PWP2 PE=1 SV=2	5	3	3	3	919	cell organization and biogenesis;RNA metabolism OR transcription;other metabolic processes;other biological processes	nucleus;other cell component		Pf00400, Pf04003	84.8	86.1	95.3	69.7	55.1	71.1	45	82	75.9	81.7	71.9	79.2	113.9	99.3	96.7	82	77.1	63.3
O14773	TPP1	Tripeptidyl-peptidase 1 OS=Homo sapiens OX=9606 GN=TPP1 PE=1 SV=2	5	2	2	2	563	cell organization and biogenesis;protein metabolism;other metabolic processes;developmental processes;other biological processes	other membranes;ER/Golgi;other cytoplasmic organelle;other cell component	other molecular function	Pf00082, Pf09286	84.8	93.3	92.5	63.3	62.5	64.7	61	114.6	93.6	77.4	79.8	88.7	113.6	113.6	110.4	101.7	93.8	88.3
P51812	RPS6KA3	Ribosomal protein S6 kinase alpha-3 OS=Homo sapiens OX=9606 GN=RPS6KA3 PE=1 SV=1	8	6	7	6	740	cell-cell signaling;cell cycle OR cell proliferation;protein metabolism;other metabolic processes;stress response;developmental processes;signal transduction;other biological processes	cytosol;nucleus;other cell component	enzyme regulator activity;kinase activity;other molecular function	Pf00069, Pf00433	84.9	85.2	89.4	83.3	62	64.6	56.4	95.4	102.4	83.3	77.8	73.8	97.6	99.2	101	102.4	108.7	99.8
O14936	CASK	Peripheral plasma membrane protein CASK OS=Homo sapiens OX=9606 GN=CASK PE=1 SV=3	4	3	4	3	926	cell adhesion;other metabolic processes;transport;other biological processes	extracellular matrix;plasma membrane;other membranes;cytosol;cytoskeleton;nucleus;other cell component	signal transduction activity or receptor binding;kinase activity;other molecular function	Pf00069, Pf00595, Pf00625, Pf02828, Pf07653	85	114.8	118	103.7	74	74.2	72.7	124.9	120.4	108.1	100.7	124.9	144.4	139	156.3	125.4	105.9	105.1
P04637	TP53	Cellular tumor antigen p53 OS=Homo sapiens OX=9606 GN=TP53 PE=1 SV=4	17	3	7	3	393	cell cycle OR cell proliferation;cell organization and biogenesis;DNA metabolism;RNA metabolism OR transcription;other metabolic processes;stress response;transport;developmental processes;signal transduction;other biological processes	cytosol;cytoskeleton;mitochondrion;ER/Golgi;nucleus;other cell component	signal transduction activity or receptor binding;enzyme regulator activity;nucleic acid binding activity;other molecular function	Pf00870, Pf07710, Pf08563, Pf18521	85.3	102.6	93.7	92.7	63.4	64.8	89	129.9	131	117.4	102.3	122.9	140.7	148.6	154.3	96.5	108.2	102.8
Q8TB72	PUM2	Pumilio homolog 2 OS=Homo sapiens OX=9606 GN=PUM2 PE=1 SV=2	3	3	5	1	1066	cell organization and biogenesis;RNA metabolism OR transcription;other metabolic processes;developmental processes;other biological processes	other membranes;cytosol;nucleus;other cell component	nucleic acid binding activity	Pf00806	85.5	92.1	95	73	38.8	52.8	63	102.9	80.3	103.5	86.4	109.5	130.8	109.4	112.5	115.8	90.2	79.7
Q86UA1	PRPF39	Pre-mRNA-processing factor 39 OS=Homo sapiens OX=9606 GN=PRPF39 PE=1 SV=3	4	3	3	3	669	cell organization and biogenesis;RNA metabolism OR transcription;other metabolic processes	nucleus			85.5	89.9	87.4	79.5	54.9	59.9	55.4	96.6	91.8	75.7	84.4	88.2	96.1	91.5	100.9	84.2	103.8	101.4
Q9Y320	TMX2	Thioredoxin-related transmembrane protein 2 OS=Homo sapiens OX=9606 GN=TMX2 PE=1 SV=1	13	2	4	2	296	developmental processes	other membranes;mitochondrion;ER/Golgi;other cell component	other molecular function	Pf00085	85.6	95.9	100.9	92.7	74.2	62.5	80.6	114.2	110.6	110.7	100.8	100.8	147.2	137.5	140.9	100.4	104.5	94.5
P40692	MLH1	DNA mismatch repair protein Mlh1 OS=Homo sapiens OX=9606 GN=MLH1 PE=1 SV=1	3	2	2	2	756	cell cycle OR cell proliferation;cell organization and biogenesis;DNA metabolism;RNA metabolism OR transcription;other metabolic processes;stress response;developmental processes;signal transduction;other biological processes	nucleus;other cell component	nucleic acid binding activity;other molecular function	Pf01119, Pf13589, Pf16413	85.6	90.9	76.9	78.7	53.8	54	42.9	75.5	63.7	75.2	58.9	65.8	90.3	85.4	81.6	90.1	84.7	69.9
Q9UPT8	ZC3H4	Zinc finger CCCH domain-containing protein 4 OS=Homo sapiens OX=9606 GN=ZC3H4 PE=1 SV=3	6	5	7	5	1303	RNA metabolism OR transcription;other metabolic processes;other biological processes	cytosol;nucleus;other cell component	nucleic acid binding activity;other molecular function	Pf00642, Pf14608, Pf18044	85.7	78	73.3	65.1	57.7	51.2	48.8	87.5	83	77.5	74.2	78.3	100.3	89.7	83.7	82.2	72.9	62.7
Q9BTV5	FSD1	Fibronectin type III and SPRY domain-containing protein 1 OS=Homo sapiens OX=9606 GN=FSD1 PE=1 SV=1	10	3	4	3	496	cell cycle OR cell proliferation;cell organization and biogenesis;other biological processes	plasma membrane;other membranes;cytoskeleton;nucleus;other cell component	cytoskeletal activity;other molecular function	Pf00041, Pf00622	85.7	96	91.2	84.5	57.4	56.9	81.1	140.8	133.1	121.1	105.1	124.4	149.7	128.9	153.2	99.8	94.3	91.6
Q9NRR5	UBQLN4	Ubiquilin-4 OS=Homo sapiens OX=9606 GN=UBQLN4 PE=1 SV=2	21	7	15	4	601	protein metabolism;DNA metabolism;other metabolic processes;stress response;other biological processes	other membranes;cytosol;ER/Golgi;nucleus;other cytoplasmic organelle;other cell component	other molecular function	Pf00240, Pf00627	85.8	83.2	78.6	73.8	63.2	54.9	53.2	84.1	81.2	78.9	78.5	74.9	96.1	89.9	95.1	85.3	67.8	67.8
Q9NZ01	TECR	Very-long-chain enoyl-CoA reductase OS=Homo sapiens OX=9606 GN=TECR PE=1 SV=1	12	4	7	4	308	other metabolic processes	other membranes;ER/Golgi	other molecular function	Pf02544, Pf21696	85.8	82.4	96.4	80.3	57.3	66.9	67.9	93.2	84.5	98.1	80.8	103.9	120.6	122.7	115.5	114.6	161	158.8
Q567U6	CCDC93	Coiled-coil domain-containing protein 93 OS=Homo sapiens OX=9606 GN=CCDC93 PE=1 SV=2	5	3	3	3	631	transport	other cytoplasmic organelle;other cell component		Pf09762, Pf21673	85.9	89.9	104.8	88.2	60.8	77.4	66.1	122.2	92.5	108.4	93	97.9	131	131.9	142.1	112.4	129.7	122.4
P40616	ARL1	ADP-ribosylation factor-like protein 1 OS=Homo sapiens OX=9606 GN=ARL1 PE=1 SV=1	21	2	13	2	181	cell organization and biogenesis;other metabolic processes;transport;other biological processes	other membranes;cytosol;ER/Golgi;other cell component	enzyme regulator activity;other molecular function	Pf00025	86.2	96.5	100.7	110.4	75.5	75.4	53.3	98.2	84.9	69.7	71.3	82	107	96.6	97.1	92.1	106.4	94.6
P51151	RAB9A	Ras-related protein Rab-9A OS=Homo sapiens OX=9606 GN=RAB9A PE=1 SV=1	13	2	2	2	201	transport;signal transduction;other biological processes	plasma membrane;other membranes;cytosol;ER/Golgi;other cytoplasmic organelle;other cell component	other molecular function	Pf00071	86.2	100	113.7	100.5	69.1	69.5	46	72.6	71	60.8	57.4	63.2	79	73.1	72.5	110.2	56.8	51.8
Q9NVV4	MTPAP	Poly(A) RNA polymerase, mitochondrial OS=Homo sapiens OX=9606 GN=MTPAP PE=1 SV=1	6	4	5	4	582	RNA metabolism OR transcription;other metabolic processes	mitochondrion;nucleus;other cell component	other molecular function	Pf03828, Pf17797	86.2	81.1	81.7	79.6	52.4	58.7	31.8	58.8	53	62.3	50.2	63.8	73.7	74.3	72.7	95.8	39	32
Q9Y4B6	DCAF1	DDB1- and CUL4-associated factor 1 OS=Homo sapiens OX=9606 GN=DCAF1 PE=1 SV=3	2	3	4	3	1507	cell organization and biogenesis;protein metabolism;DNA metabolism;other metabolic processes;developmental processes;other biological processes	nucleus;other cell component	kinase activity;other molecular function		86.2	98.3	95.9	84.4	56	70.4	62.6	111.1	104.5	108	113.6	112	132.2	111.7	125.1	97.2	84.4	87.8
Q9H7N4	SCAF1	Splicing factor, arginine/serine-rich 19 OS=Homo sapiens OX=9606 GN=SCAF1 PE=1 SV=3	4	5	16	4	1312	RNA metabolism OR transcription;other metabolic processes	nucleus	nucleic acid binding activity;other molecular function		86.6	81.5	87.7	68.2	41.1	58.2	71.5	114.1	121.7	124.6	109.4	126.6	144.6	118.2	133.6	105.9	76.7	79.7
Q6NZ67	MZT2B	Mitotic-spindle organizing protein 2B OS=Homo sapiens OX=9606 GN=MZT2B PE=1 SV=1	23	2	2	1	158		cytosol;cytoskeleton;nucleus		Pf12926	86.6	86.3	83.9	77.9	56.8	57.7	44	78.5	71.5	74.4	66.4	68.9	96.1	99	89.5	89.6	85.8	79.1
Q9ULR0	ISY1	Pre-mRNA-splicing factor ISY1 homolog OS=Homo sapiens OX=9606 GN=ISY1 PE=1 SV=3	8	2	3	2	285	cell organization and biogenesis;RNA metabolism OR transcription;other metabolic processes	nucleus;other cell component		Pf06246	86.8	87.6	90.7	86.8	70.6	67.1	38.3	70.1	72.7	72.5	66.7	64	80.4	75.9	73.6	94.2	62.9	59.2
Q96FX7	TRMT61A	tRNA (adenine(58)-N(1))-methyltransferase catalytic subunit TRMT61A OS=Homo sapiens OX=9606 GN=TRMT61A PE=1 SV=1	13	3	3	3	289	RNA metabolism OR transcription;other metabolic processes	nucleus;other cell component	other molecular function	Pf08704	87.2	93.4	87.6	84.5	52.1	59.6	45.6	85.7	66.7	74.5	65.2	74.7	79.1	75.8	82.9	85.9	25.1	25.2
Q8IWC1	MAP7D3	MAP7 domain-containing protein 3 OS=Homo sapiens OX=9606 GN=MAP7D3 PE=1 SV=2	5	4	4	4	876	cell organization and biogenesis	cytoskeleton;other cell component	cytoskeletal activity	Pf05672	87.2	88.5	82.5	70	57.7	55.3	35.2	54.1	55.9	71.6	61.7	67.5	80.7	71.7	80.1	106	102	167.8
Q9Y3A4	RRP7A	Ribosomal RNA-processing protein 7 homolog A OS=Homo sapiens OX=9606 GN=RRP7A PE=1 SV=2	9	2	2	2	280	cell organization and biogenesis;RNA metabolism OR transcription;other metabolic processes;developmental processes;other biological processes	cytoskeleton;nucleus;other cell component		Pf12923, Pf17799	87.3	103.4	103.4	93	68.7	72.1	58.8	112.9	95.5	90.9	87.1	88.7	123.9	93.6	104.6	108.9	87.6	88.5
O95864	FADS2	Acyl-CoA 6-desaturase OS=Homo sapiens OX=9606 GN=FADS2 PE=1 SV=1	5	2	2	2	444	other metabolic processes	plasma membrane;other membranes;ER/Golgi	other molecular function	Pf00173, Pf00487	87.4	105	99.3	109.2	78.7	80.9	29.5	57	60.6	59.9	45.2	52.3	69.7	72.6	85.4	92.9	85.7	94.6
Q7LGA3	HS2ST1	Heparan sulfate 2-O-sulfotransferase 1 OS=Homo sapiens OX=9606 GN=HS2ST1 PE=1 SV=1	8	2	4	2	356	protein metabolism;other metabolic processes;developmental processes	other membranes;ER/Golgi	other molecular function	Pf03567	87.6	97.7	112.6	83.6	66.3	67.7	62	101.9	98.1	80.2	81.6	107.4	113.5	105.4	117	114.8	76.7	73.7
Q9UID3	VPS51	Vacuolar protein sorting-associated protein 51 homolog OS=Homo sapiens OX=9606 GN=VPS51 PE=1 SV=2	6	3	3	3	782	cell organization and biogenesis;other metabolic processes;transport;developmental processes;other biological processes	other membranes;cytosol;ER/Golgi;nucleus;other cytoplasmic organelle;other cell component		Pf08700	87.9	90.3	96.9	91	72.3	71	63.7	84.2	79	76.2	82	76.5	100.9	99.5	113.2	97.4	87.9	76.6
Q99959	PKP2	Plakophilin-2 OS=Homo sapiens OX=9606 GN=PKP2 PE=1 SV=2	2	2	2	2	881	cell adhesion;cell-cell signaling;cell organization and biogenesis;developmental processes;other biological processes	plasma membrane;other membranes;cytoskeleton;nucleus;other cell component	other molecular function	Pf00514	88.1	114.5	92.9	96.4	72.9	71.5	73.1	122.4	104.8	98.7	94.5	110.4	143.4	146.1	138.9	102.3	82.9	85.6
Q8NEY1	NAV1	Neuron navigator 1 OS=Homo sapiens OX=9606 GN=NAV1 PE=1 SV=2	2	3	5	3	1877	cell organization and biogenesis;developmental processes	cytoskeleton;other cell component	other molecular function		88.2	98.7	91.5	88.6	55.3	57.1	44.1	79.4	87.6	103.3	81	95.8	87.4	85.4	102.3	105.7	88.6	96.1
Q92620	DHX38	Pre-mRNA-splicing factor ATP-dependent RNA helicase PRP16 OS=Homo sapiens OX=9606 GN=DHX38 PE=1 SV=2	5	4	4	4	1227	RNA metabolism OR transcription;other metabolic processes	nucleus	other molecular function	Pf00270, Pf00271, Pf04408, Pf07717, Pf21010	88.9	88.1	100.4	84.1	52.7	67.1	52.2	90.7	84.1	71.3	81.4	76.8	101.5	90.8	98.5	98.6	86.8	91
Q92990	GLMN	Glomulin OS=Homo sapiens OX=9606 GN=GLMN PE=1 SV=2	8	3	3	3	594	cell organization and biogenesis;developmental processes;signal transduction;other biological processes	other cell component	signal transduction activity or receptor binding;enzyme regulator activity;other molecular function	Pf08568	88.9	101.4	91.4	93.9	56	55.6	43.9	72.9	62.9	66.8	61.8	82.9	88	72.1	84	97.4	77.6	60.6
O15116	LSM1	U6 snRNA-associated Sm-like protein LSm1 OS=Homo sapiens OX=9606 GN=LSM1 PE=1 SV=1	25	2	3	2	133	RNA metabolism OR transcription;other metabolic processes;developmental processes;other biological processes	cytosol;nucleus;other cell component	nucleic acid binding activity	Pf01423	89	90.2	92.1	86.4	62.6	70.1	55.6	95.7	79.8	81.7	79.4	77.4	91	86	91.1	114	93.4	84.2
Q9Y3D0	CIAO2B	Cytosolic iron-sulfur assembly component 2B OS=Homo sapiens OX=9606 GN=CIAO2B PE=1 SV=1	18	2	6	2	163	cell cycle OR cell proliferation;cell organization and biogenesis;protein metabolism;other metabolic processes	cytosol;cytoskeleton;nucleus;other cell component		Pf01883	89.1	93.6	84	97.5	74.6	76.7	46.6	72.7	60.4	55.5	50.7	61.2	71.2	70.5	69.9	104.2	34.5	30.3
O75879	GATB	Glutamyl-tRNA(Gln) amidotransferase subunit B, mitochondrial OS=Homo sapiens OX=9606 GN=GATB PE=1 SV=1	14	4	5	4	557	protein metabolism;RNA metabolism OR transcription;other metabolic processes	mitochondrion;other cell component	other molecular function	Pf02637, Pf02934	89.2	89.7	79	78.9	54.8	52.1	51.6	93.7	69.4	77.3	66.6	78.5	96.5	84.7	85.4	98	91.2	89.3
P48723	HSPA13	Heat shock 70 kDa protein 13 OS=Homo sapiens OX=9606 GN=HSPA13 PE=1 SV=1	4	2	2	2	471	protein metabolism;other metabolic processes	plasma membrane;other membranes;cytosol;ER/Golgi;nucleus;other cell component	other molecular function	Pf00012	89.2	103.4	86.7	162	117.7	132.7	63.1	114.4	103.2	102.9	88.6	96.6	142.4	124.3	131.2	116.8	103.5	91.2
Q9BRX5	GINS3	DNA replication complex GINS protein PSF3 OS=Homo sapiens OX=9606 GN=GINS3 PE=1 SV=1	7	2	3	2	216	cell cycle OR cell proliferation;cell organization and biogenesis;DNA metabolism;other metabolic processes	nucleus		Pf05916	89.4	94.2	82.4	82.2	62.9	60.1	51.3	90.9	81.8	78.5	79.1	83.1	111.8	107.1	104.4	84.8	98.5	71.4
P82663	MRPS25	28S ribosomal protein S25, mitochondrial OS=Homo sapiens OX=9606 GN=MRPS25 PE=1 SV=1	9	2	3	2	173	protein metabolism;other metabolic processes	other membranes;mitochondrion;translational apparatus	other molecular function	Pf05047	89.5	93.9	98.4	89.7	62.1	68.3	61.5	100	87.3	79.2	78.6	86.5	106.9	110.9	104.2	98.2	116.2	104.4
Q6QNY1	BLOC1S2	Biogenesis of lysosome-related organelles complex 1 subunit 2 OS=Homo sapiens OX=9606 GN=BLOC1S2 PE=1 SV=1	25	2	7	2	142	cell organization and biogenesis;transport;developmental processes;signal transduction;other biological processes	other membranes;cytosol;cytoskeleton;mitochondrion;nucleus;other cytoplasmic organelle;other cell component	cytoskeletal activity	Pf10046	89.6	107.7	96	95.1	65.9	68	60.7	97.7	85.2	83.4	71.9	101.3	111.1	107.3	110.8	98.8	112.6	88.1
Q12830	BPTF	Nucleosome-remodeling factor subunit BPTF OS=Homo sapiens OX=9606 GN=BPTF PE=1 SV=3	2	6	7	6	3046	cell organization and biogenesis;developmental processes;other biological processes	nucleus;other cell component	nucleic acid binding activity;other molecular function	Pf00439, Pf00628, Pf02791, Pf15613	89.7	99.2	91.5	85.8	71.6	53.8	62.1	109.3	96.3	90	91.3	109.9	112.1	106.1	108.6	97.5	93.9	80.6
Q15334	LLGL1	Lethal(2) giant larvae protein homolog 1 OS=Homo sapiens OX=9606 GN=LLGL1 PE=1 SV=3	6	4	5	4	1064	cell cycle OR cell proliferation;cell organization and biogenesis;transport;developmental processes;other biological processes	plasma membrane;other membranes;cytoskeleton;ER/Golgi;other cytoplasmic organelle;other cell component	enzyme regulator activity;cytoskeletal activity;other molecular function	Pf08366	89.8	101.7	93.1	85.4	63.6	72.8	59.4	103.9	83.9	86.8	84.1	89.1	104.6	91.7	103.4	92.1	99	89.9
Q07157	TJP1	Tight junction protein ZO-1 OS=Homo sapiens OX=9606 GN=TJP1 PE=1 SV=3	3	3	4	3	1748	cell adhesion;cell organization and biogenesis;other biological processes	plasma membrane;other membranes;cytosol;cytoskeleton;other cell component	other molecular function	Pf00595, Pf00625, Pf00791, Pf07653	89.8	93	70.9	76.1	62.8	66.8	44.6	78.8	64.1	57.1	52.7	62	79.8	62.9	79.7	86.2	82.1	72.1
P15104	GLUL	Glutamine synthetase OS=Homo sapiens OX=9606 GN=GLUL PE=1 SV=4	15	3	4	3	373	cell cycle OR cell proliferation;protein metabolism;other metabolic processes;stress response;developmental processes;other biological processes	plasma membrane;other membranes;cytosol;mitochondrion;ER/Golgi;other cell component	other molecular function	Pf00120, Pf03951	89.9	107.7	100.6	98.4	74.4	77.8	80.4	121.6	117.3	120	111.1	117.5	133.5	121.2	127.7	119.3	108.4	88.9
Q8NI60	COQ8A	Atypical kinase COQ8A, mitochondrial OS=Homo sapiens OX=9606 GN=COQ8A PE=1 SV=1	5	3	3	3	647	other metabolic processes	other membranes;mitochondrion	kinase activity;other molecular function	Pf03109	89.9	94.7	92.6	83.6	75.4	75.5	52.1	93.2	87.2	82.2	77.4	88.5	106.7	93.2	102.8	106.6	119	104.5
Q7L8L6	FASTKD5	FAST kinase domain-containing protein 5, mitochondrial OS=Homo sapiens OX=9606 GN=FASTKD5 PE=1 SV=1	3	2	3	2	764	RNA metabolism OR transcription;other metabolic processes;other biological processes	mitochondrion;other cell component	nucleic acid binding activity	Pf06743, Pf08368, Pf08373	89.9	99.5	105.1	79.4	60.2	63.7	41.2	72	62	67	51.1	71.9	78.3	77.9	83.5	111.8	110.8	98.8
Q7Z3K3	POGZ	Pogo transposable element with ZNF domain OS=Homo sapiens OX=9606 GN=POGZ PE=1 SV=2	6	5	6	5	1410	cell cycle OR cell proliferation;cell organization and biogenesis;DNA metabolism;stress response;other biological processes	cytosol;nucleus;other cell component	nucleic acid binding activity;other molecular function	Pf03184, Pf03221	90.1	75.6	77.6	81.3	53.9	60.1	48.5	97.8	97.7	93.8	78.4	91.2	97.3	96.6	103.7	84.2	91.5	77.2
Q13190	STX5	Syntaxin-5 OS=Homo sapiens OX=9606 GN=STX5 PE=1 SV=2	8	3	3	3	355	cell organization and biogenesis;transport;other biological processes	other membranes;cytosol;ER/Golgi;other cell component	other molecular function	Pf05739, Pf11416	90.1	99.1	95.4	136.7	89.2	122.1	88.4	122.2	104.3	116.3	103.7	105.1	126.4	126.3	126.6	119.9	123.3	119.8
Q96G28	CFAP36	Cilia- and flagella-associated protein 36 OS=Homo sapiens OX=9606 GN=CFAP36 PE=1 SV=2	10	3	6	3	342		cytoskeleton;nucleus;other cell component		Pf11527	90.1	81.8	85.7	85.5	58.5	62.5	49.2	82.5	60.6	85.8	71.9	81.7	102.4	89.2	87	109.1	103.4	74.2
Q96D46	NMD3	60S ribosomal export protein NMD3 OS=Homo sapiens OX=9606 GN=NMD3 PE=1 SV=1	8	4	4	4	503	transport;other biological processes	nucleus;other cell component	translation activity;other molecular function	Pf04981, Pf21192, Pf21193	90.2	102.1	102.7	95.2	63.3	70.9	57.9	108.4	96.7	94.7	82.1	102.5	117.4	112.9	130.3	107.9	78.7	73.5
Q99417	MYCBP	c-Myc-binding protein OS=Homo sapiens OX=9606 GN=MYCBP PE=1 SV=3	19	2	3	2	103	other biological processes	mitochondrion;nucleus;other cell component	other molecular function		90.2	101.9	90.4	87.7	61.3	63.9	43.4	80.1	80.8	88.3	71.5	99.2	103.2	100.7	104.7	119.2	87	78.6
Q15031	LARS2	Leucine--tRNA ligase, mitochondrial OS=Homo sapiens OX=9606 GN=LARS2 PE=1 SV=2	11	6	7	6	903	protein metabolism;RNA metabolism OR transcription;other metabolic processes	mitochondrion	other molecular function	Pf00133, Pf08264, Pf13603	90.6	102.4	107	90.6	67.9	75.2	68.5	118.5	109.8	108.7	84.3	120	140.7	117.2	114.1	107	104	115.8
P07196	NEFL	Neurofilament light polypeptide OS=Homo sapiens OX=9606 GN=NEFL PE=1 SV=3	11	4	13	3	543	cell organization and biogenesis;stress response;transport;developmental processes;other biological processes	cytosol;cytoskeleton;other cell component	cytoskeletal activity;other molecular function	Pf00038, Pf04732	90.6	82.2	87.3	64.4	46.8	62.1	26.3	42.5	41.6	46.8	38.4	37.5	60.2	45.7	52.9	91.7	86.4	79.6
Q9Y2Y1	POLR3K	DNA-directed RNA polymerase III subunit RPC10 OS=Homo sapiens OX=9606 GN=POLR3K PE=1 SV=3	26	2	3	2	108	RNA metabolism OR transcription;other metabolic processes;stress response	cytosol;nucleus	nucleic acid binding activity;other molecular function	Pf01096, Pf02150	90.6	99.5	84.6	80.2	70.8	69.5	57.4	105.9	93.9	78.5	81.1	86.4	124.5	128	125.8	99.2	86.5	83.3
Q9UBW8	COPS7A	COP9 signalosome complex subunit 7a OS=Homo sapiens OX=9606 GN=COPS7A PE=1 SV=1	20	4	9	4	275	cell organization and biogenesis;protein metabolism;other metabolic processes;other biological processes	cytosol;nucleus;other cell component		Pf01399, Pf18392	90.8	95.9	94.6	79.4	68.1	74.1	49.6	88	89.8	78.4	82.7	90.5	104.9	101	91.6	98.8	99	92.3
Q5J8M3	EMC4	ER membrane protein complex subunit 4 OS=Homo sapiens OX=9606 GN=EMC4 PE=1 SV=2	16	2	2	2	183	cell organization and biogenesis;other biological processes	other membranes;ER/Golgi		Pf06417	90.9	92	93.7	80.3	56.7	61	57.7	92.4	83.3	84.6	73	75	95.6	84.5	100.3	90.4	66	69.7
Q9NVT9	ARMC1	Armadillo repeat-containing protein 1 OS=Homo sapiens OX=9606 GN=ARMC1 PE=1 SV=1	17	3	4	3	282	cell organization and biogenesis	other membranes;cytosol;mitochondrion	other molecular function	Pf00514	91	104.4	109.8	65.8	55.9	57.6	66	99.5	89.2	83	69.2	87.5	128.2	108.9	95.1	110.1	84.9	78
Q9NS91	RAD18	E3 ubiquitin-protein ligase RAD18 OS=Homo sapiens OX=9606 GN=RAD18 PE=1 SV=2	7	4	4	4	495	protein metabolism;DNA metabolism;other metabolic processes;stress response;other biological processes	cytoskeleton;nucleus;other cell component	nucleic acid binding activity;other molecular function	Pf02037, Pf13923	91	92	92	82.9	63.4	67.9	48.6	77.4	69	90.7	78.3	87.6	90.8	83.7	99.5	101.8	105.2	94
Q9H1K1	ISCU	Iron-sulfur cluster assembly enzyme ISCU, mitochondrial OS=Homo sapiens OX=9606 GN=ISCU PE=1 SV=2	10	2	3	2	167	cell organization and biogenesis;other biological processes	cytosol;mitochondrion;nucleus;other cell component	other molecular function	Pf01592	91.1	104.2	86.3	80.3	61.3	53.1	78.5	116.1	101.6	98.1	104	113	128.5	127.9	131.3	104.2	106.4	92.3
P23634	ATP2B4	Plasma membrane calcium-transporting ATPase 4 OS=Homo sapiens OX=9606 GN=ATP2B4 PE=1 SV=2	5	5	8	2	1241	stress response;transport;developmental processes;other biological processes	plasma membrane;other membranes;cytoskeleton;other cell component	transporter activity;enzyme regulator activity;other molecular function	Pf00122, Pf00689, Pf00690, Pf00702, Pf12424, Pf13246	91.3	103.7	103.1	85.1	60.9	68.6	49.8	69	54.1	53.7	52	75.3	76.9	75.6	89.6	100.8	79.3	84.8
Q8N3U4	STAG2	Cohesin subunit SA-2 OS=Homo sapiens OX=9606 GN=STAG2 PE=1 SV=3	5	4	5	4	1231	cell cycle OR cell proliferation;cell organization and biogenesis;other biological processes	cytosol;cytoskeleton;nucleus;other cell component	other molecular function	Pf08514, Pf21581	91.3	95.5	100.5	84.2	73	69.2	56.2	93.5	87.2	91.4	75.5	98.7	113.4	90.9	97.9	92.4	76.9	84.2
P35520	CBS	Cystathionine beta-synthase OS=Homo sapiens OX=9606 GN=CBS PE=1 SV=2	5	2	3	2	551	DNA metabolism;other metabolic processes;stress response;developmental processes;other biological processes	nucleus;other cell component	other molecular function	Pf00291, Pf00571	91.3	110.5	109.2	107.3	85.5	95.7	43.7	93.9	77.2	73.1	70.6	75.6	90.8	96.3	87.5	99.4	114.9	108.3
Q86V21	AACS	Acetoacetyl-CoA synthetase OS=Homo sapiens OX=9606 GN=AACS PE=1 SV=1	4	3	3	3	672	other metabolic processes;other biological processes	cytosol	other molecular function	Pf00501, Pf16177	91.3	94.1	103.4	96.5	76.4	79	56.4	93.1	83.9	85	83.3	88	98.5	90.5	101.2	102.8	104.9	94.4
Q8IWI9	MGA	MAX gene-associated protein OS=Homo sapiens OX=9606 GN=MGA PE=1 SV=4	1	3	3	3	3065	other biological processes	nucleus;other cell component	nucleic acid binding activity;other molecular function	Pf00010, Pf00907, Pf16059	91.5	96.8	93.9	94.2	64.2	70.7	63.1	117	88.3	106.4	105.9	106.7	131.8	118.9	145.8	116.4	118.5	109.7
P0DJJ0	SRGAP2C	SLIT-ROBO Rho GTPase-activating protein 2C OS=Homo sapiens OX=9606 GN=SRGAP2C PE=1 SV=1	7	3	3	3	459	cell organization and biogenesis;developmental processes;other biological processes		other molecular function	Pf00611	91.5	113.5	96.1	116	69.9	77.6	65.2	113.1	128.5	100.1	97.2	120.4	121	112.5	127.6	122.9	103.4	97.4
Q9NXR7	BABAM2	BRISC and BRCA1-A complex member 2 OS=Homo sapiens OX=9606 GN=BABAM2 PE=1 SV=2	9	3	3	3	383	cell cycle OR cell proliferation;cell organization and biogenesis;protein metabolism;DNA metabolism;other metabolic processes;stress response;signal transduction;other biological processes	cytosol;nucleus;other cell component	signal transduction activity or receptor binding;other molecular function	Pf06113	91.6	112.3	105.6	86	68.4	69.5	44.5	87.7	73.7	78.8	72.4	83.9	103.7	101.7	85.3	108	84.9	70.3
O00291	HIP1	Huntingtin-interacting protein 1 OS=Homo sapiens OX=9606 GN=HIP1 PE=1 SV=5	3	2	2	2	1037	cell organization and biogenesis;transport;signal transduction;other biological processes	plasma membrane;other membranes;cytosol;cytoskeleton;ER/Golgi;nucleus;other cell component	signal transduction activity or receptor binding;cytoskeletal activity;other molecular function	Pf01608, Pf07651, Pf16515	91.7	109.3	104	94.6	71.3	75.7	48.6	86.3	75	85.6	79.1	83.4	99.3	93.9	106.8	113.3	107	104.5
Q9H583	HEATR1	HEAT repeat-containing protein 1 OS=Homo sapiens OX=9606 GN=HEATR1 PE=1 SV=3	4	6	9	6	2144	RNA metabolism OR transcription;other metabolic processes;other biological processes	mitochondrion;nucleus;other cell component	nucleic acid binding activity	Pf08146, Pf12397	91.8	91.1	96.2	83.6	60.9	70.9	49.8	83.7	73.2	62.8	64.8	68.3	98.4	83.8	105.5	104.6	69.8	82.5
P35270	SPR	Sepiapterin reductase OS=Homo sapiens OX=9606 GN=SPR PE=1 SV=1	13	2	12	2	261	other metabolic processes	cytosol;nucleus	other molecular function	Pf00106	92	88.1	97.6	95	68.7	73.6	50	83.2	73.8	75.6	65.4	68	83	85.2	90.3	108.7	95.5	101.3
Q86XI2	NCAPG2	Condensin-2 complex subunit G2 OS=Homo sapiens OX=9606 GN=NCAPG2 PE=1 SV=1	1	2	2	2	1143	cell cycle OR cell proliferation;cell organization and biogenesis;RNA metabolism OR transcription;other metabolic processes;developmental processes;other biological processes	nucleus;other cell component	other molecular function	Pf12422	92	93.5	97.4	83.7	65.1	70	47.7	91.3	85	84.3	74.1	95.4	106.8	101.1	116.7	101.1	49.1	52.2
Q8NFW8	CMAS	N-acylneuraminate cytidylyltransferase OS=Homo sapiens OX=9606 GN=CMAS PE=1 SV=2	8	3	5	3	434	other metabolic processes	nucleus	other molecular function	Pf02348	92.3	102.6	107.3	87.2	66.6	65.1	62.2	106.8	104.6	143	93.2	109.3	121.3	169.9	129.9	106.5	62.4	64.2
P82914	MRPS15	28S ribosomal protein S15, mitochondrial OS=Homo sapiens OX=9606 GN=MRPS15 PE=1 SV=1	7	2	2	2	257	protein metabolism;other metabolic processes	other membranes;mitochondrion;translational apparatus;nucleus	other molecular function	Pf00312	92.4	88.3	86.2	70.5	52.3	52.4	58.3	92.6	74.9	99.1	72.4	75.8	103.2	96.2	90.5	101.7	84	77.4
P42574	CASP3	Caspase-3 OS=Homo sapiens OX=9606 GN=CASP3 PE=1 SV=2	16	3	5	3	277	cell organization and biogenesis;protein metabolism;other metabolic processes;stress response;developmental processes;signal transduction;other biological processes	plasma membrane;other membranes;cytosol;nucleus;other cell component	signal transduction activity or receptor binding;enzyme regulator activity;other molecular function	Pf00656	92.5	108.7	93.7	100	63.4	74.3	59	108.3	106.7	114.1	103.3	122.5	136.7	113.6	134.4	104.9	97.1	83.9
O14908	GIPC1	PDZ domain-containing protein GIPC1 OS=Homo sapiens OX=9606 GN=GIPC1 PE=1 SV=2	13	3	4	3	333	cell-cell signaling;transport;signal transduction;other biological processes	other membranes;cytosol;ER/Golgi;other cell component	signal transduction activity or receptor binding;cytoskeletal activity;other molecular function	Pf00595	92.5	102.9	107.2	99.8	66.1	82.5	61	102.4	88.6	76	72.1	87.5	117.1	104.9	116	106.6	110.6	111.7
P45983	MAPK8	Mitogen-activated protein kinase 8 OS=Homo sapiens OX=9606 GN=MAPK8 PE=1 SV=2	4	2	2	1	427	protein metabolism;other metabolic processes;stress response;signal transduction;other biological processes	cytosol;mitochondrion;nucleus;other cell component	enzyme regulator activity;kinase activity;other molecular function	Pf00069	92.5	88.6	83.3	94.6	64.4	72.6	49.9	101.4	88	88.2	76.7	78.8	111.1	96.5	105.7	94.1	98.6	84.4
P11908	PRPS2	Ribose-phosphate pyrophosphokinase 2 OS=Homo sapiens OX=9606 GN=PRPS2 PE=1 SV=2	22	5	19	1	318	other metabolic processes	cytosol;other cell component	kinase activity;other molecular function	Pf13793, Pf14572	92.6	95.8	91.5	76.7	52.4	59	35.6	77	67.7	51.2	61.2	58.9	57.2	62.1	81	85	100.3	96.9
Q86WJ1	CHD1L	Chromodomain-helicase-DNA-binding protein 1-like OS=Homo sapiens OX=9606 GN=CHD1L PE=1 SV=3	2	2	2	2	897	cell organization and biogenesis;DNA metabolism;other metabolic processes;stress response	plasma membrane;other membranes;cytosol;nucleus;other cell component	other molecular function	Pf00176, Pf00271	92.9	92.3	85.3	92.3	73.1	63.3	49.5	81.1	66.5	62.6	63.8	66.4	82	84.1	82.9	96	112.1	106.7
P31949	S100A11	Protein S100-A11 OS=Homo sapiens OX=9606 GN=S100A11 PE=1 SV=2	32	3	3	3	105	signal transduction;other biological processes	nucleus;other cell component	other molecular function	Pf00036, Pf01023	93	100.8	112.2	126.4	80	83.5	35.2	71.1	58.9	57.9	58.9	72.6	74.9	71.6	62.4	79.9	313.7	261.4
P05412	JUN	Transcription factor Jun OS=Homo sapiens OX=9606 GN=JUN PE=1 SV=2	10	2	3	2	331	stress response;signal transduction;other biological processes	nucleus;other cell component	enzyme regulator activity;nucleic acid binding activity;other molecular function	Pf00170, Pf03957	93.3	116	97.5	96.7	60.2	81.6	66.3	115.4	104	114.2	96.8	107.2	140.2	136.1	128	108.6	103.6	96.6
O94888	UBXN7	UBX domain-containing protein 7 OS=Homo sapiens OX=9606 GN=UBXN7 PE=1 SV=2	6	3	3	3	489	protein metabolism;other metabolic processes	other membranes;cytosol;ER/Golgi;nucleus	other molecular function	Pf00789, Pf13899, Pf14555	93.3	96	93.1	92.8	54	55.8	64.6	113.5	89.8	103.6	99	106.3	124.6	121.6	110.3	102.5	4.5	11.1
Q9BRT2	UQCC2	Ubiquinol-cytochrome-c reductase complex assembly factor 2 OS=Homo sapiens OX=9606 GN=UQCC2 PE=1 SV=1	20	2	3	2	126	cell organization and biogenesis;other biological processes	other membranes;mitochondrion;nucleus		Pf20180	93.5	100	105.3	87.5	63.4	74.7	83.5	116.7	106.6	136.5	106.3	123	164.3	141.5	128.5	137.6	123.3	107.3
Q12962	TAF10	Transcription initiation factor TFIID subunit 10 OS=Homo sapiens OX=9606 GN=TAF10 PE=1 SV=1	13	2	3	2	218	cell cycle OR cell proliferation;cell organization and biogenesis;RNA metabolism OR transcription;other metabolic processes;developmental processes;other biological processes	nucleus;other cell component	nucleic acid binding activity;other molecular function	Pf03540	93.5	112.6	101.6	98.5	69.8	68.9	59.3	113.9	106.2	98.1	92.8	115.8	149.5	121.2	124.7	114.5	111.4	97.1
Q96EQ0	SGTB	Small glutamine-rich tetratricopeptide repeat-containing protein beta OS=Homo sapiens OX=9606 GN=SGTB PE=1 SV=1	9	2	2	2	304	cell organization and biogenesis;other biological processes	other membranes;cytosol	other molecular function	Pf00515, Pf13414, Pf16546	93.5	97	106.7	79.5	63.5	65.1	41.7	80.2	71.3	66.9	70.6	72.9	84.5	83.7	89	93.8	90.1	83.8
Q9UGU5	HMGXB4	HMG domain-containing protein 4 OS=Homo sapiens OX=9606 GN=HMGXB4 PE=1 SV=2	5	2	3	2	601	cell-cell signaling;transport;signal transduction;other biological processes	nucleus	nucleic acid binding activity;other molecular function	Pf00505, Pf13775	93.6	100.8	90.3	80.8	61.7	64.8	73.9	107.5	102	104.9	86.1	101.9	116.8	111.8	118.3	97.8	101.6	82.6
Q8TC12	RDH11	Retinol dehydrogenase 11 OS=Homo sapiens OX=9606 GN=RDH11 PE=1 SV=2	15	4	6	4	318	other metabolic processes;signal transduction;other biological processes	other membranes;ER/Golgi;other cell component	other molecular function	Pf00106	93.7	113.7	108.2	94	82.5	79.6	67.7	118.9	88.5	95.4	84.8	96.8	120.1	90.2	120.9	111.4	104.3	101.1
Q9NSI2	SLX9	Ribosome biogenesis protein SLX9 homolog OS=Homo sapiens OX=9606 GN=SLX9 PE=1 SV=2	37	8	17	8	230	RNA metabolism OR transcription;other metabolic processes	nucleus;other cell component		Pf15341	93.8	112.4	116.6	88.3	79.2	79.9	61.9	102.3	80.2	88.3	81.8	98.1	114.1	111.5	123.5	120.7	141.6	117.2
Q9UJY5	GGA1	ADP-ribosylation factor-binding protein GGA1 OS=Homo sapiens OX=9606 GN=GGA1 PE=1 SV=1	6	2	3	2	639	protein metabolism;other metabolic processes;transport;other biological processes	other membranes;cytosol;ER/Golgi;nucleus;other cytoplasmic organelle;other cell component	other molecular function	Pf00790, Pf02883, Pf03127, Pf18308	93.9	102.3	88.6	96	50.3	60.7	54	93.9	81.2	98.3	80.2	92.2	111.2	105.7	115.5	103.7	110.7	92.1
Q8NFF5	FLAD1	FAD synthase OS=Homo sapiens OX=9606 GN=FLAD1 PE=1 SV=1	7	3	4	3	587	other metabolic processes	plasma membrane;other membranes;cytosol;mitochondrion	other molecular function	Pf00994, Pf01507	94.1	106.4	106.1	100.6	82	83.1	72.5	120	104.6	106.6	91.6	98.5	134.6	110	131.7	111.6	100.8	101.2
Q03164	KMT2A	Histone-lysine N-methyltransferase 2A OS=Homo sapiens OX=9606 GN=KMT2A PE=1 SV=5	2	5	5	5	3969	cell cycle OR cell proliferation;cell organization and biogenesis;protein metabolism;DNA metabolism;RNA metabolism OR transcription;other metabolic processes;developmental processes;other biological processes	cytosol;nucleus	nucleic acid binding activity;other molecular function	Pf00628, Pf00856, Pf02008, Pf05964, Pf05965, Pf13771	94.4	117	102.4	92.7	71.6	73.6	83.7	138.6	127.2	128	111.7	129.8	164.8	167.6	156.1	107.8	128	112.2
Q15291	RBBP5	Retinoblastoma-binding protein 5 OS=Homo sapiens OX=9606 GN=RBBP5 PE=1 SV=2	17	4	6	4	538	cell organization and biogenesis;RNA metabolism OR transcription;other metabolic processes;stress response;other biological processes	nucleus	nucleic acid binding activity;other molecular function	Pf00400	94.8	93.6	95.6	90.4	65	64.7	53.1	96.8	96.2	97.4	76.5	90.5	107.5	87.4	98.1	102.1	101.6	85.6
Q15477	SKIC2	Helicase SKI2W OS=Homo sapiens OX=9606 GN=SKIV2L PE=1 SV=3	13	8	13	8	1246	cell organization and biogenesis;protein metabolism;RNA metabolism OR transcription;other metabolic processes	cytosol;nucleus;other cell component	nucleic acid binding activity;other molecular function	Pf00270, Pf00271, Pf08148, Pf13234, Pf17911, Pf21408	94.9	98.8	94.4	103.5	79	64.2	43.9	95.7	77.2	88.9	68.9	74.8	117.9	88.7	102.5	95.1	49.5	32.6
Q9ULW3	ABT1	Activator of basal transcription 1 OS=Homo sapiens OX=9606 GN=ABT1 PE=1 SV=1	10	2	5	2	272	cell organization and biogenesis;RNA metabolism OR transcription;other metabolic processes;developmental processes;other biological processes	nucleus;other cell component	nucleic acid binding activity;other molecular function		94.9	106.3	90.6	87.6	69	79.8	57.1	112.1	97.8	96.8	81.4	85	120.6	97.2	107.4	142.7	121.1	119.5
P53602	MVD	Diphosphomevalonate decarboxylase OS=Homo sapiens OX=9606 GN=MVD PE=1 SV=1	9	3	3	3	400	other metabolic processes;other biological processes	cytosol	other molecular function	Pf00288, Pf18376	95	97.6	108.8	101.1	74.2	81.2	61.8	110	96.4	89.5	93	101.3	115.8	107.8	110.9	129.9	124.5	121.9
Q15041	ARL6IP1	ADP-ribosylation factor-like protein 6-interacting protein 1 OS=Homo sapiens OX=9606 GN=ARL6IP1 PE=1 SV=2	18	2	13	2	203	cell organization and biogenesis;other biological processes	other membranes;cytosol;ER/Golgi	other molecular function		95.2	101.3	104	81.2	70.2	62.6	64.8	123.9	127.1	116.1	90.5	107.2	152.1	135.6	138.5	108.1	115	105.9
Q16890	TPD52L1	Tumor protein D53 OS=Homo sapiens OX=9606 GN=TPD52L1 PE=1 SV=1	16	3	6	3	204	cell cycle OR cell proliferation;other biological processes	other cell component	other molecular function	Pf04201	95.2	88.1	108	86.9	70.5	77.9	61	112.3	92.2	80.7	82.8	101.4	132.5	106.2	113.9	109.8	101	102.5
Q9BW91	NUDT9	ADP-ribose pyrophosphatase, mitochondrial OS=Homo sapiens OX=9606 GN=NUDT9 PE=1 SV=1	8	2	3	2	350	other metabolic processes	other membranes;mitochondrion;nucleus;other cell component	other molecular function	Pf00293	95.2	106.5	121.3	130.7	82.4	85.6	73.5	122.8	121.9	107.7	93	120.6	149.9	127.8	119.3	119.5	125.1	113.3
Q6GYQ0	RALGAPA1	Ral GTPase-activating protein subunit alpha-1 OS=Homo sapiens OX=9606 GN=RALGAPA1 PE=1 SV=1	1	2	3	2	2036	other biological processes	nucleus;other cell component	enzyme regulator activity;other molecular function	Pf02145, Pf20412	95.2	103.1	104	95.8	71.2	86.3	62	106.6	102.2	108.7	97.9	98.4	116	106.2	110.1	110.5	106.5	105.9
Q15528	MED22	Mediator of RNA polymerase II transcription subunit 22 OS=Homo sapiens OX=9606 GN=MED22 PE=1 SV=2	12	2	2	2	200	cell organization and biogenesis;RNA metabolism OR transcription;other metabolic processes;other biological processes	nucleus;other cell component	other molecular function	Pf06179	95.3	102.7	109	84.4	64.5	80.4	67.6	105.8	90.7	89.1	85	95.1	126.4	107	116.2	102.1	101.6	104.4
Q8TC07	TBC1D15	TBC1 domain family member 15 OS=Homo sapiens OX=9606 GN=TBC1D15 PE=1 SV=2	5	4	8	4	691	other biological processes	non-structural extracellular;other cell component	enzyme regulator activity	Pf00566, Pf12068	95.4	92.1	94.9	113	67	71.8	79.7	115.7	108.1	122.4	100.1	111.6	128.7	129.9	142	107.1	111.4	99.2
Q8N954	GPATCH11	G patch domain-containing protein 11 OS=Homo sapiens OX=9606 GN=GPATCH11 PE=1 SV=4	9	3	3	3	285		other cell component	nucleic acid binding activity	Pf01585, Pf13821	95.4	97.1	92.8	84.8	59.2	66.2	38.1	80.5	74.2	77.2	63.6	81.3	93.2	92.4	82.7	86.7	85.5	69.9
Q9H299	SH3BGRL3	SH3 domain-binding glutamic acid-rich-like protein 3 OS=Homo sapiens OX=9606 GN=SH3BGRL3 PE=1 SV=1	27	2	2	2	93	cell organization and biogenesis	plasma membrane;other membranes;cytosol;nucleus;other cell component		Pf04908	95.6	102	87.7	127.9	75.7	78.1	59.6	109.6	107.8	107.9	90.4	93	112.5	106.5	109.9	108.7	106.8	99
P62487	POLR2G	DNA-directed RNA polymerase II subunit RPB7 OS=Homo sapiens OX=9606 GN=POLR2G PE=1 SV=1	34	4	6	4	172	RNA metabolism OR transcription;other metabolic processes;other biological processes	nucleus;other cell component	nucleic acid binding activity;other molecular function	Pf00575, Pf03876	95.7	94.2	112.7	83.9	64	66.6	51.4	80.2	78.5	63.1	79.5	71.2	96.8	91.4	81.4	101.7	93.2	66.2
P42224	STAT1	Signal transducer and activator of transcription 1-alpha/beta OS=Homo sapiens OX=9606 GN=STAT1 PE=1 SV=2	11	6	9	6	750	cell cycle OR cell proliferation;stress response;developmental processes;signal transduction;other biological processes	cytosol;nucleus;other cell component	signal transduction activity or receptor binding;nucleic acid binding activity;other molecular function	Pf00017, Pf01017, Pf02864, Pf02865, Pf12162, Pf21354	95.8	85.6	95.8	79.5	63.6	61.5	50.7	89.1	79.7	83.1	71.1	83.5	91.6	87.9	101.7	95.3	95.5	95
Q9Y5B0	CTDP1	RNA polymerase II subunit A C-terminal domain phosphatase OS=Homo sapiens OX=9606 GN=CTDP1 PE=1 SV=3	5	4	4	4	961	cell cycle OR cell proliferation;cell organization and biogenesis;protein metabolism;RNA metabolism OR transcription;other metabolic processes;other biological processes	cytoskeleton;nucleus;other cell component	other molecular function	Pf00533, Pf03031, Pf09309	95.9	97.1	85.5	75.5	64.1	63.5	51.3	83.2	74.6	73.7	62.7	77.8	90.8	77.3	90.1	81	68.8	74.8
Q9Y399	MRPS2	28S ribosomal protein S2, mitochondrial OS=Homo sapiens OX=9606 GN=MRPS2 PE=1 SV=1	6	2	2	2	296	cell organization and biogenesis;protein metabolism;other metabolic processes	other membranes;mitochondrion;translational apparatus	other molecular function	Pf00318	96.3	102.5	97.9	81.9	50.8	69.6	59.6	98.1	74	78.1	74.2	84.3	108.3	99.8	107.5	113.4	92.3	86.5
Q9H425	C1orf198	Uncharacterized protein C1orf198 OS=Homo sapiens OX=9606 GN=C1orf198 PE=1 SV=1	6	2	2	2	327		cytosol		Pf15797	96.4	107.2	101	79.1	53.3	96.6	30.7	74.3	64.4	48.7	49.9	57.2	79.9	73.1	71.7	118.6	110	108.6
Q9H0R6	QRSL1	Glutamyl-tRNA(Gln) amidotransferase subunit A, mitochondrial OS=Homo sapiens OX=9606 GN=QRSL1 PE=1 SV=2	14	4	7	4	528	protein metabolism;RNA metabolism OR transcription;other metabolic processes;other biological processes	mitochondrion;other cell component	other molecular function	Pf01425	96.6	96	98.2	91.8	59.9	75.4	57.1	101.9	86.7	99.3	94.3	102.8	124.7	102.1	118.8	117.6	79.1	69
Q9UEG4	ZNF629	Zinc finger protein 629 OS=Homo sapiens OX=9606 GN=ZNF629 PE=1 SV=2	2	2	2	2	869	other biological processes	nucleus	nucleic acid binding activity;other molecular function	Pf00096	96.6	116.5	111.4	90.4	68.9	74.5	68	110.1	107.2	98.9	100.7	107.1	150.5	129	137	125.6	66.9	58.1
O15460	P4HA2	Prolyl 4-hydroxylase subunit alpha-2 OS=Homo sapiens OX=9606 GN=P4HA2 PE=1 SV=1	4	2	2	2	535		cytosol;ER/Golgi;nucleus;other cell component	other molecular function	Pf08336, Pf13640	96.6	109	96.3	81.7	62.6	56.2	49.3	80.9	72.9	81.3	68.1	84.6	105.5	101	91.1	100.3	133.1	112.4
Q96P11	NSUN5	28S rRNA (cytosine-C(5))-methyltransferase OS=Homo sapiens OX=9606 GN=NSUN5 PE=1 SV=2	11	4	5	4	429	RNA metabolism OR transcription;other metabolic processes;developmental processes;other biological processes	nucleus	other molecular function	Pf01189, Pf21148, Pf21153	96.7	123.9	100.4	87.3	86.4	82.2	60.9	122.9	99.7	91.8	90.8	111.3	125.5	104.2	116.1	183.7	150.1	132
O00161	SNAP23	Synaptosomal-associated protein 23 OS=Homo sapiens OX=9606 GN=SNAP23 PE=1 SV=1	33	5	6	5	211	cell-cell signaling;cell organization and biogenesis;stress response;transport	plasma membrane;other membranes;mitochondrion;nucleus;other cytoplasmic organelle;other cell component	other molecular function	Pf00835	97	98.9	96.9	75.3	50.9	68.8	57.9	104.8	95.2	95.4	95.1	94.9	114.7	121.2	111.6	116.5	75.9	63.1
O15269	SPTLC1	Serine palmitoyltransferase 1 OS=Homo sapiens OX=9606 GN=SPTLC1 PE=1 SV=1	7	3	3	3	473	other metabolic processes;other biological processes	other membranes;ER/Golgi	other molecular function	Pf00155	97.2	115.6	119.8	93.2	68.9	74.6	59.9	109.2	101.8	105.7	84.1	89.6	120.9	108	124.1	123.6	123.7	102.3
Q9BT25	HAUS8	HAUS augmin-like complex subunit 8 OS=Homo sapiens OX=9606 GN=HAUS8 PE=1 SV=3	9	3	3	3	410	cell cycle OR cell proliferation;cell organization and biogenesis;other biological processes	cytosol;cytoskeleton;nucleus;other cell component	cytoskeletal activity		97.3	115.8	113.9	88.7	53.6	67.4	57.5	100	82.5	91.8	77	111.3	126	101.9	91.9	111.1	103.1	95
Q96C23	GALM	Galactose mutarotase OS=Homo sapiens OX=9606 GN=GALM PE=1 SV=1	15	4	6	4	342	other metabolic processes	other cell component	other molecular function	Pf01263	97.4	116.6	120.9	115.8	77.9	78.9	65.1	120.6	109.7	94.3	85.8	107.6	109.1	120.1	136	150.9	146	137.9
Q9BTD8	RBM42	RNA-binding protein 42 OS=Homo sapiens OX=9606 GN=RBM42 PE=1 SV=1	10	3	4	3	480	RNA metabolism OR transcription;other metabolic processes;other biological processes	nucleus;other cell component	nucleic acid binding activity	Pf00076	97.5	98.2	91.2	84.8	57	62.3	45.1	81	73.7	90.8	75.4	78.6	103.1	84.2	90.9	98.2	73.8	73.1
Q9UK61	TASOR	Protein TASOR OS=Homo sapiens OX=9606 GN=TASOR PE=1 SV=3	3	3	3	3	1670	cell organization and biogenesis;developmental processes;other biological processes	nucleus;other cell component	other molecular function	Pf12509	97.5	95.4	101.5	83.3	60.2	67.4	65.8	92	101.1	107.8	103.2	120.3	140.2	124.1	118.2	112.8	94	91.6
Q9BW71	HIRIP3	HIRA-interacting protein 3 OS=Homo sapiens OX=9606 GN=HIRIP3 PE=1 SV=3	6	3	6	3	556	cell organization and biogenesis	nucleus		Pf09649	97.9	105.8	103.2	85.7	61.4	69.3	70.3	131.4	109.9	115.5	95.1	106.4	128.4	109.8	138.2	113.1	101.3	88.9
O43683	BUB1	Mitotic checkpoint serine/threonine-protein kinase BUB1 OS=Homo sapiens OX=9606 GN=BUB1 PE=1 SV=1	2	2	2	2	1085	cell cycle OR cell proliferation;cell organization and biogenesis;other metabolic processes;signal transduction;other biological processes	cytosol;nucleus;other cell component	kinase activity;other molecular function	Pf00069, Pf08311	97.9	91.8	90.8	85.2	57.9	75.1	44.5	72.9	68.2	67.6	63.1	64.6	111.3	107.3	103.8	89.2	90	88.2
Q9BXV9	GON7	EKC/KEOPS complex subunit GON7 OS=Homo sapiens OX=9606 GN=GON7 PE=1 SV=2	32	2	6	2	100	RNA metabolism OR transcription;other metabolic processes	cytosol;nucleus;other cell component		Pf15387	98	110.9	99.4	102.5	60.6	66.8	45.7	95.9	72.2	81.2	71.8	81.4	89.9	72.8	87.7	132.9	38.7	33.4
Q9Y5Q9	GTF3C3	General transcription factor 3C polypeptide 3 OS=Homo sapiens OX=9606 GN=GTF3C3 PE=1 SV=1	6	5	8	5	886	RNA metabolism OR transcription;other metabolic processes	other membranes;nucleus;other cell component	nucleic acid binding activity;other molecular function	Pf13181	98.1	102.2	105.8	74.6	62.5	69.8	67.8	94.3	94	121.9	92.1	111.1	143.2	128.3	129.1	129.4	93.9	98.8
Q9UBF8	PI4KB	Phosphatidylinositol 4-kinase beta OS=Homo sapiens OX=9606 GN=PI4KB PE=1 SV=1	3	2	2	2	816	cell organization and biogenesis;other metabolic processes;transport;signal transduction;other biological processes	other membranes;cytosol;mitochondrion;ER/Golgi;other cytoplasmic organelle;other cell component	kinase activity;other molecular function	Pf00454, Pf21245	98.2	105.7	109.4	100.1	88.1	77.9	69.9	126.4	96.2	104.7	100.9	112.5	128.3	117	131.5	130.7	114.6	109.2
P60763	RAC3	Ras-related C3 botulinum toxin substrate 3 OS=Homo sapiens OX=9606 GN=RAC3 PE=1 SV=1	17	3	4	3	192	cell-cell signaling;cell organization and biogenesis;other metabolic processes;transport;developmental processes;signal transduction;other biological processes	plasma membrane;other membranes;cytosol;cytoskeleton;ER/Golgi;other cell component	other molecular function	Pf00071	98.3	89.4	91.1	73.3	61.9	61.6	58.7	96.5	91.9	91	82.6	104.2	97.4	96.8	111.8	90.1	59.5	50.2
Q9BX40	LSM14B	Protein LSM14 homolog B OS=Homo sapiens OX=9606 GN=LSM14B PE=1 SV=1	23	5	5	5	385	other biological processes	other cell component	nucleic acid binding activity	Pf09532, Pf12701	98.4	100.6	103.7	86.9	70.7	73.1	78.6	138.9	116.2	125.1	112.4	117.9	169.7	152.2	170.8	112.9	95.5	84.1
Q09472	EP300	Histone acetyltransferase p300 OS=Homo sapiens OX=9606 GN=EP300 PE=1 SV=2	2	4	6	4	2414	cell cycle OR cell proliferation;cell organization and biogenesis;protein metabolism;RNA metabolism OR transcription;other metabolic processes;stress response;developmental processes;signal transduction;other biological processes	cytosol;nucleus;other cell component	cytoskeletal activity;nucleic acid binding activity;other molecular function	Pf00439, Pf00569, Pf02135, Pf02172, Pf06001, Pf08214, Pf09030	98.4	94.5	79.6	78.4	61.2	69.1	53.9	108.3	104	105.1	98.7	115.7	133.3	109	117.6	92.9	107.1	109.8
O15446	POLR1G	DNA-directed RNA polymerase I subunit RPA34 OS=Homo sapiens OX=9606 GN=POLR1G PE=1 SV=1	24	5	9	5	510	RNA metabolism OR transcription;other metabolic processes;signal transduction	cytosol;mitochondrion;nucleus;other cell component		Pf08208	98.9	100.2	112.4	100.1	68.5	75	74.6	124.4	114.2	127.3	98.9	125.3	148.1	144.4	125.7	131.7	118.7	101.3
P60033	CD81	CD81 antigen OS=Homo sapiens OX=9606 GN=CD81 PE=1 SV=1	11	2	3	2	236	transport;other biological processes	non-structural extracellular;plasma membrane;other membranes;other cell component	signal transduction activity or receptor binding;other molecular function	Pf00335	99.1	110.9	121.5	102.2	66.7	75.8	65	119.1	119.9	112.7	114.5	110.4	135.5	137.1	145.7	115.4	67.3	69.6
P31260	HOXA10	Homeobox protein Hox-A10 OS=Homo sapiens OX=9606 GN=HOXA10 PE=1 SV=3	6	2	2	2	410	developmental processes;other biological processes	nucleus;other cell component	nucleic acid binding activity;other molecular function	Pf00046	99.3	81.6	94.6	84.6	59.1	62.6	82.3	133.8	104.2	130.2	109.9	128.1	164.2	154.5	152	126.1	121.6	95
Q08945	SSRP1	FACT complex subunit SSRP1 OS=Homo sapiens OX=9606 GN=SSRP1 PE=1 SV=1	7	3	5	3	709	cell organization and biogenesis;DNA metabolism;other metabolic processes;stress response;other biological processes	nucleus	nucleic acid binding activity;other molecular function	Pf00505, Pf03531, Pf08512, Pf17292, Pf21092, Pf21103	99.4	84.4	86.6	110.1	61.7	67.9	63.8	101.6	100.1	78.5	78.6	75.9	130	125.2	135.2	79.5	60.2	61.3
Q9P2I0	CPSF2	Cleavage and polyadenylation specificity factor subunit 2 OS=Homo sapiens OX=9606 GN=CPSF2 PE=1 SV=2	10	6	8	6	782	RNA metabolism OR transcription;other metabolic processes	nucleus;other cell component	nucleic acid binding activity	Pf07521, Pf10996, Pf13299, Pf16661	99.5	114.3	101.7	98.8	77.8	76.9	60.7	99.7	93.5	94.2	86.3	103	123.1	98.5	110.3	111	106.7	94
Q9UL25	RAB21	Ras-related protein Rab-21 OS=Homo sapiens OX=9606 GN=RAB21 PE=1 SV=3	18	3	6	3	225	cell organization and biogenesis;transport;signal transduction;other biological processes	plasma membrane;other membranes;cytosol;ER/Golgi;other cytoplasmic organelle;other cell component	other molecular function	Pf00071	99.6	113.3	122.4	114.3	80.6	80.9	89.7	144.2	123.5	133.6	131.7	131.4	164.7	148.4	151.9	141.9	123.9	129.5
Q96SK2	TMEM209	Transmembrane protein 209 OS=Homo sapiens OX=9606 GN=TMEM209 PE=1 SV=2	5	2	2	2	561		other membranes		Pf09786	99.6	85.4	82	86	61.5	61.1	53.9	77.5	70.6	72.9	65.4	82.9	94.8	81.1	85.6	100.7	99.8	90.1
Q96DF8	ESS2	Splicing factor ESS-2 homolog OS=Homo sapiens OX=9606 GN=ESS2 PE=1 SV=1	8	3	3	3	476	RNA metabolism OR transcription;other metabolic processes;developmental processes	nucleus		Pf09751	99.7	99.4	116.2	84	72.8	77.1	53.7	74.3	73.7	88.5	70.7	86.1	117.1	100.5	111.3	116	122.6	105.3
Q15428	SF3A2	Splicing factor 3A subunit 2 OS=Homo sapiens OX=9606 GN=SF3A2 PE=1 SV=2	12	4	5	4	464	cell organization and biogenesis;RNA metabolism OR transcription;other metabolic processes;other biological processes	nucleus	other molecular function	Pf12874, Pf16835	99.8	124.6	127.1	113	86.6	74.8	79.4	124.8	122.9	116.9	103.9	128.8	144.1	146	134.2	128.6	116.2	109.2
O15145	ARPC3	Actin-related protein 2/3 complex subunit 3 OS=Homo sapiens OX=9606 GN=ARPC3 PE=1 SV=3	15	3	5	3	178	cell organization and biogenesis;other biological processes	cytosol;cytoskeleton;nucleus;other cell component	cytoskeletal activity	Pf04062	99.8	95	97.8	96.1	67.9	72.7	42.6	73.6	80.1	65.2	74	79	79	83	82.5	112.2	129.5	108.6
O95071	UBR5	E3 ubiquitin-protein ligase UBR5 OS=Homo sapiens OX=9606 GN=UBR5 PE=1 SV=2	4	8	14	8	2799	cell organization and biogenesis;protein metabolism;DNA metabolism;other metabolic processes;stress response;signal transduction;other biological processes	cytosol;nucleus;other cell component	nucleic acid binding activity;other molecular function	Pf00632, Pf00658, Pf11547	99.9	129.8	152.4	120.5	78.1	87.6	79.7	150.9	134.8	131.5	116.6	133.5	149.2	142.8	152.8	155.9	140.4	130.5
Q9BU61	NDUFAF3	NADH dehydrogenase [ubiquinone] 1 alpha subcomplex assembly factor 3 OS=Homo sapiens OX=9606 GN=NDUFAF3 PE=1 SV=1	10	2	2	2	184	cell organization and biogenesis	other membranes;mitochondrion;nucleus		Pf04430	99.9	106.5	96.8	97.4	80	89	78.3	108.1	111.3	92.8	89.5	97.5	135	119.8	126.9	100.5	110.2	113.4
P56270	MAZ	Myc-associated zinc finger protein OS=Homo sapiens OX=9606 GN=MAZ PE=1 SV=1	14	3	5	3	477	RNA metabolism OR transcription;other metabolic processes;other biological processes	nucleus	nucleic acid binding activity;other molecular function	Pf00096, Pf13894	100	111	114.5	93.8	61.5	69.3	89.5	134.2	126.2	110.9	109.1	140.1	147.9	157.6	164.4	130.2	40.4	40.5
Q9BR76	CORO1B	Coronin-1B OS=Homo sapiens OX=9606 GN=CORO1B PE=1 SV=1	10	3	4	3	489	cell organization and biogenesis;stress response;other biological processes	plasma membrane;other membranes;cytosol;cytoskeleton;other cell component	cytoskeletal activity;other molecular function	Pf00400, Pf08953, Pf16300	100	115.6	107.6	93.1	67.5	73.8	90.2	162.8	137.6	146	130.9	158.3	185.7	170.8	156.5	115.5	106.9	104
Q9NQT5	EXOSC3	Exosome complex component RRP40 OS=Homo sapiens OX=9606 GN=EXOSC3 PE=1 SV=3	26	3	4	3	275	DNA metabolism;RNA metabolism OR transcription;other metabolic processes;developmental processes;other biological processes	cytosol;nucleus;other cytoplasmic organelle;other cell component	nucleic acid binding activity;other molecular function	Pf15985, Pf21261, Pf21262	100.2	98	94.3	94.1	63.6	67.9	61.6	95.7	83.6	84.8	98.3	109.6	117.6	102.5	108.1	114.1	80.4	77
Q9Y5T5	USP16	Ubiquitin carboxyl-terminal hydrolase 16 OS=Homo sapiens OX=9606 GN=USP16 PE=1 SV=1	3	3	3	3	823	cell cycle OR cell proliferation;cell organization and biogenesis;protein metabolism;other metabolic processes;stress response;other biological processes	nucleus;other cell component	translation activity;other molecular function	Pf00443, Pf02148	100.2	109.7	110	98.7	81.9	75.4	74.1	100.7	94.3	107.3	85	96.9	124.2	110.3	116.2	126.3	118	106.4
Q01658	DR1	Protein Dr1 OS=Homo sapiens OX=9606 GN=DR1 PE=1 SV=1	12	2	6	2	176	cell organization and biogenesis;RNA metabolism OR transcription;other metabolic processes;other biological processes	cytoskeleton;nucleus;other cell component	nucleic acid binding activity;other molecular function	Pf00808	100.3	84.7	101.6	95	75.1	73	67.2	113.4	103.9	107.4	102.6	105.7	124.2	116.4	129.9	92.2	94.2	98.5
Q9H7C9	AAMDC	Mth938 domain-containing protein OS=Homo sapiens OX=9606 GN=AAMDC PE=1 SV=1	14	2	3	2	122	other biological processes	other cell component		Pf04430	100.3	111.7	97.6	102.7	75.8	67.7	72.1	124.6	107.8	105.4	101.6	111.5	135.5	129.1	127.2	109.3	114.1	105.3
O00244	ATOX1	Copper transport protein ATOX1 OS=Homo sapiens OX=9606 GN=ATOX1 PE=1 SV=1	50	3	4	3	68	stress response;transport;other biological processes	cytosol	other molecular function	Pf00403	100.4	100.7	104.8	104.4	74.2	70.1	63.6	101	85.1	96.3	94.9	97.9	124.4	102	120.3	112.8	74.5	68.4
P78362	SRPK2	SRSF protein kinase 2 OS=Homo sapiens OX=9606 GN=SRPK2 PE=1 SV=3	3	2	2	2	688	cell organization and biogenesis;protein metabolism;RNA metabolism OR transcription;other metabolic processes;stress response;developmental processes;signal transduction;other biological processes	cytosol;nucleus;other cell component	kinase activity;other molecular function	Pf00069	100.4	92	101	80.4	66.4	76.8	57.8	107.6	98.5	110.3	96	103.5	131.4	116.8	115.8	106.4	32.4	33.1
P51965	UBE2E1	Ubiquitin-conjugating enzyme E2 E1 OS=Homo sapiens OX=9606 GN=UBE2E1 PE=1 SV=1	22	3	7	2	193	protein metabolism;other metabolic processes;other biological processes	cytosol;nucleus;other cell component	other molecular function	Pf00179	100.6	122.7	118.1	108.3	78.7	70.5	67.5	97	91.5	93	83.7	98.2	122.3	111.4	132.6	124.7	50.1	46.8
Q8NC56	LEMD2	LEM domain-containing protein 2 OS=Homo sapiens OX=9606 GN=LEMD2 PE=1 SV=1	5	2	2	2	503	cell organization and biogenesis;developmental processes;other biological processes	other membranes;cytoskeleton;nucleus;other cell component		Pf03020, Pf09402	100.7	116.9	116.7	94.8	77.4	83.4	93.2	134.1	127.1	146.8	122.7	121.1	168.8	158.6	161.9	107.2	128	127.5
O94813	SLIT2	Slit homolog 2 protein OS=Homo sapiens OX=9606 GN=SLIT2 PE=1 SV=1	2	3	3	3	1529	cell organization and biogenesis;developmental processes;signal transduction;other biological processes	non-structural extracellular;other membranes;other cell component	signal transduction activity or receptor binding;enzyme regulator activity;other molecular function	Pf00008, Pf01462, Pf01463, Pf02210, Pf12661, Pf13855	101.2	110.6	104.8	94.5	67.9	76.4	65.9	121	116.6	98.7	95.7	100.7	135.7	131.1	139	123.4	107.6	93
Q9BQC3	DPH2	2-(3-amino-3-carboxypropyl)histidine synthase subunit 2 OS=Homo sapiens OX=9606 GN=DPH2 PE=1 SV=1	11	4	4	4	489	protein metabolism;other metabolic processes	cytosol;other cell component	other molecular function	Pf01866	101.3	118	101.4	98.9	69.1	75.7	60.1	101.5	94.3	91.6	89	85.9	106.9	99.2	117.4	115.3	100.8	87.3
P21399	ACO1	Cytoplasmic aconitate hydratase OS=Homo sapiens OX=9606 GN=ACO1 PE=1 SV=3	11	5	8	5	889	other metabolic processes;transport;developmental processes;other biological processes	cytosol;mitochondrion;ER/Golgi;other cell component	nucleic acid binding activity;other molecular function	Pf00330, Pf00694	101.9	109.2	108.1	95.8	71.7	72.9	55.4	87.6	74.2	73.8	68.7	86	92.6	91	100.1	92.8	86.4	85.3
Q86U90	YRDC	Threonylcarbamoyl-AMP synthase OS=Homo sapiens OX=9606 GN=YRDC PE=1 SV=1	30	5	11	5	279	RNA metabolism OR transcription;other metabolic processes;other biological processes	plasma membrane;other membranes;mitochondrion;other cell component	nucleic acid binding activity;other molecular function	Pf01300	102.2	114.7	117.7	111.9	79.8	77.2	59.1	115.6	103.5	91	97	85.3	126.7	108.9	119.5	112.2	111.7	99.5
O00423	EML1	Echinoderm microtubule-associated protein-like 1 OS=Homo sapiens OX=9606 GN=EML1 PE=1 SV=3	4	3	3	3	815	cell cycle OR cell proliferation;cell organization and biogenesis;developmental processes;other biological processes	cytosol;cytoskeleton;other cell component	cytoskeletal activity;other molecular function	Pf00400, Pf03451	102.3	106.9	107.9	112.3	64.9	74.4	54.3	109.3	85.7	96.7	86.3	102.8	107.1	100.4	106	120.5	111.7	114.3
Q93050	ATP6V0A1	V-type proton ATPase 116 kDa subunit a 1 OS=Homo sapiens OX=9606 GN=ATP6V0A1 PE=1 SV=3	6	4	5	4	837	cell organization and biogenesis;transport;other biological processes	plasma membrane;other membranes;cytosol;ER/Golgi;nucleus;other cytoplasmic organelle;other cell component	transporter activity;other molecular function	Pf01496	102.4	129.9	114	102.2	73.5	87.9	112	192.8	193.9	192.7	168.4	194.8	238.9	209.3	232	133	129.4	126.3
Q96A57	TMEM230	Transmembrane protein 230 OS=Homo sapiens OX=9606 GN=TMEM230 PE=1 SV=1	22	2	3	2	120	transport	other membranes;ER/Golgi;other cytoplasmic organelle;other cell component		Pf05915	102.4	113.5	113.3	117.5	80.5	89.2	61	92.8	70	79.6	74.3	80.3	111.8	90.8	99.1	138.4	137.1	116.7
Q15042	RAB3GAP1	Rab3 GTPase-activating protein catalytic subunit OS=Homo sapiens OX=9606 GN=RAB3GAP1 PE=1 SV=3	11	8	15	8	981	cell-cell signaling;cell organization and biogenesis;developmental processes;signal transduction;other biological processes	other membranes;cytosol;ER/Golgi;other cell component	enzyme regulator activity;other molecular function	Pf13890, Pf19533	102.6	96.4	85.6	89.7	66.7	75.8	61.4	104.8	91.9	78.6	78.4	77.7	98.1	111.2	107.4	107.9	56.5	65.8
Q14562	DHX8	ATP-dependent RNA helicase DHX8 OS=Homo sapiens OX=9606 GN=DHX8 PE=1 SV=1	5	4	5	3	1220	cell organization and biogenesis;RNA metabolism OR transcription;other metabolic processes	cytosol;nucleus	other molecular function	Pf00270, Pf00271, Pf00575, Pf04408, Pf07717, Pf21010	102.6	116.9	101.7	101.9	80.3	74.1	52.9	93.5	98.8	86.9	66.7	92.5	100.8	106.5	104.7	102.2	120	116.3
Q6ZN17	LIN28B	Protein lin-28 homolog B OS=Homo sapiens OX=9606 GN=LIN28B PE=1 SV=1	12	3	5	3	250	RNA metabolism OR transcription;other metabolic processes;other biological processes	cytosol;nucleus;other cell component	nucleic acid binding activity;other molecular function	Pf00098, Pf00313	102.7	94.3	113	81.7	61.8	73	98.4	168.5	171.9	166.6	135.2	159.7	197	187.2	159.2	125.6	108.1	103.2
Q9NV70	EXOC1	Exocyst complex component 1 OS=Homo sapiens OX=9606 GN=EXOC1 PE=1 SV=4	2	2	3	2	894	cell cycle OR cell proliferation;cell organization and biogenesis;stress response;transport;other biological processes	plasma membrane;other membranes;cytosol;other cell component	other molecular function	Pf09763, Pf15277, Pf20654	102.7	102.4	99.5	98.9	65.1	66.3	60.5	90.8	94.6	86.1	73.5	85.8	94.3	97.2	103.9	98.2	95.1	90.2
Q9H8Y8	GORASP2	Golgi reassembly-stacking protein 2 OS=Homo sapiens OX=9606 GN=GORASP2 PE=1 SV=3	11	3	8	3	452	cell organization and biogenesis;stress response;other biological processes	other membranes;ER/Golgi		Pf04495	102.9	102.9	105.9	128.6	72.3	82.1	45.1	84.2	71.2	77.1	62.5	83.9	92.6	81	84	110.3	91.7	92.3
Q9P270	SLAIN2	SLAIN motif-containing protein 2 OS=Homo sapiens OX=9606 GN=SLAIN2 PE=1 SV=2	7	3	3	3	581	cell organization and biogenesis;other biological processes	cytosol;cytoskeleton		Pf15301	102.9	114.6	116.2	106.5	74.7	73.6	79.3	135.8	108.1	129.1	109.2	121.9	147.7	139	155.8	124.6	121.2	111.5
Q13084	MRPL28	39S ribosomal protein L28, mitochondrial OS=Homo sapiens OX=9606 GN=MRPL28 PE=1 SV=4	21	3	15	3	256	protein metabolism;other metabolic processes	other membranes;cytosol;mitochondrion;translational apparatus	other molecular function	Pf00830	103.4	120.7	115.9	107.9	68.1	90.4	75.5	129	111.6	109.4	113.1	127.2	165.8	155.5	143.2	129.2	131.1	132.6
P29084	GTF2E2	Transcription initiation factor IIE subunit beta OS=Homo sapiens OX=9606 GN=GTF2E2 PE=1 SV=1	13	3	5	3	291	RNA metabolism OR transcription;other metabolic processes	cytosol;nucleus	nucleic acid binding activity;other molecular function	Pf02186, Pf18121	103.4	113.2	106.8	99	80.8	67.6	67.4	126.1	118.1	117.7	109.2	127.9	158.6	129.1	155.1	117	110.7	104.9
Q8TF05	PPP4R1	Serine/threonine-protein phosphatase 4 regulatory subunit 1 OS=Homo sapiens OX=9606 GN=PPP4R1 PE=1 SV=1	9	6	8	6	950	protein metabolism;other metabolic processes;signal transduction	other cell component	enzyme regulator activity	Pf02985, Pf15017	103.6	116.7	101.9	93.1	80.8	88.7	72.4	120.6	101.7	113.4	104.4	111	126.2	119.3	126.9	121.6	116.9	93.5
Q15427	SF3B4	Splicing factor 3B subunit 4 OS=Homo sapiens OX=9606 GN=SF3B4 PE=1 SV=1	8	2	2	2	424	cell organization and biogenesis;RNA metabolism OR transcription;other metabolic processes;other biological processes	nucleus	other molecular function	Pf00076	103.6	100.2	112.2	92.3	68.1	67.7	74.8	114.5	102.3	101.1	89.6	110.4	118.5	105.3	122.1	110.4	108.2	114
P61244	MAX	Protein max OS=Homo sapiens OX=9606 GN=MAX PE=1 SV=1	19	2	4	2	160	other biological processes	nucleus;other cell component	nucleic acid binding activity;other molecular function	Pf00010	103.6	97.7	95.7	96.4	68.2	80.8	59.5	110.6	81.8	97	85.3	96.3	108.9	98.8	103.8	112.6	122.3	103.8
P98170	XIAP	E3 ubiquitin-protein ligase XIAP OS=Homo sapiens OX=9606 GN=XIAP PE=1 SV=2	9	3	3	3	497	cell-cell signaling;protein metabolism;other metabolic processes;stress response;signal transduction;other biological processes	cytosol;nucleus;other cell component	enzyme regulator activity;other molecular function	Pf00653, Pf13920, Pf21290	103.6	117.5	111.6	101.9	75.6	71.3	66.3	117.6	94.1	88	94.4	106.9	105.3	119.6	110.4	126.9	107.5	104.1
O94979	SEC31A	Protein transport protein Sec31A OS=Homo sapiens OX=9606 GN=SEC31A PE=1 SV=3	5	5	10	5	1220	cell organization and biogenesis;transport;other biological processes	other membranes;cytosol;ER/Golgi;other cell component	other molecular function	Pf12931	103.7	107.1	113	155.9	116.7	123.9	73.9	119.5	122.3	117.3	118.5	115.3	141.4	125.2	139.8	123.3	122.5	115.1
O00754	MAN2B1	Lysosomal alpha-mannosidase OS=Homo sapiens OX=9606 GN=MAN2B1 PE=1 SV=3	5	4	4	4	1011	protein metabolism;other metabolic processes;other biological processes	non-structural extracellular;nucleus;other cytoplasmic organelle;other cell component	other molecular function	Pf01074, Pf07748, Pf09261, Pf21260	103.7	110.9	106.9	89.4	67	74.3	71.1	125.6	116.5	117	100.7	120.9	135.3	116.1	140.7	110.4	123.5	108.2
Q13630	GFUS	GDP-L-fucose synthase OS=Homo sapiens OX=9606 GN=GFUS PE=1 SV=1	9	2	4	2	321	cell adhesion;other metabolic processes;other biological processes	cytosol	other molecular function	Pf01370	103.8	108.2	106.2	112.6	79	89.3	88.8	171.2	149.7	165.6	133.3	138.2	189	176.5	168	104.2	135.7	104.2
Q86W56	PARG	Poly(ADP-ribose) glycohydrolase OS=Homo sapiens OX=9606 GN=PARG PE=1 SV=1	2	2	3	2	976	DNA metabolism;other metabolic processes;stress response;other biological processes	cytosol;mitochondrion;nucleus;other cell component	other molecular function	Pf05028, Pf20811	103.8	126.1	114.9	97.3	79.5	71.2	58	107.7	100.4	92.2	98.2	107	120.3	100	113.8	111.9	114.8	111.8
Q9NQ48	LZTFL1	Leucine zipper transcription factor-like protein 1 OS=Homo sapiens OX=9606 GN=LZTFL1 PE=1 SV=1	7	2	4	2	299	other biological processes	cytosol;cytoskeleton;other cell component	other molecular function	Pf15294	103.9	116.5	117.8	117.5	93	92.9	70.5	135.7	120.6	125.7	122.3	132.8	164.4	138.1	155.3	125.7	136.6	120.3
Q9UHD2	TBK1	Serine/threonine-protein kinase TBK1 OS=Homo sapiens OX=9606 GN=TBK1 PE=1 SV=1	5	3	4	3	729	cell cycle OR cell proliferation;protein metabolism;other metabolic processes;stress response;signal transduction;other biological processes	cytosol;nucleus;other cell component	nucleic acid binding activity;kinase activity;other molecular function	Pf00069, Pf18394, Pf18396	104.2	112.7	110.1	104.5	81.8	83.2	65.2	115.2	91.5	81.4	78	95.7	103.5	106.2	115.1	105.7	113	107.2
O43929	ORC4	Origin recognition complex subunit 4 OS=Homo sapiens OX=9606 GN=ORC4 PE=1 SV=2	5	2	2	2	436	cell cycle OR cell proliferation;cell organization and biogenesis;DNA metabolism;other metabolic processes	cytosol;nucleus;other cell component	nucleic acid binding activity;other molecular function	Pf13191, Pf14629	104.2	116	100.5	102.6	73.4	75.7	48.6	81.7	79.6	89.7	84.1	83.9	107.2	94.7	103.4	112.7	20.4	20.6
Q9NX24	NHP2	H/ACA ribonucleoprotein complex subunit 2 OS=Homo sapiens OX=9606 GN=NHP2 PE=1 SV=1	30	3	4	3	153	cell organization and biogenesis;DNA metabolism;RNA metabolism OR transcription;other metabolic processes	cytosol;translational apparatus;nucleus;other cell component	nucleic acid binding activity	Pf01248	104.3	110.1	130.3	107.7	64	67.9	66.5	121.2	106.2	120.4	99.7	112.4	150.7	133.6	142	166.2	125.2	134.8
Q7Z6K5	ARPIN	Arpin OS=Homo sapiens OX=9606 GN=ARPIN PE=1 SV=1	9	2	2	2	226	other biological processes	other cell component		Pf10574	104.3	132	123.9	112.3	71.4	74.4	91.8	149.7	121.4	125.9	117.7	132.4	145.5	132.8	123.4	121.8	127.5	117.2
P62314	SNRPD1	Small nuclear ribonucleoprotein Sm D1 OS=Homo sapiens OX=9606 GN=SNRPD1 PE=1 SV=1	28	2	18	2	119	cell organization and biogenesis;RNA metabolism OR transcription;other metabolic processes	cytosol;nucleus;other cell component		Pf01423	104.4	111.6	108.3	105.6	65.7	78.8	51.4	104.8	101.4	76.1	73.7	82.1	111.5	97.3	115.2	98.6	90.5	83.1
O00186	STXBP3	Syntaxin-binding protein 3 OS=Homo sapiens OX=9606 GN=STXBP3 PE=1 SV=2	8	4	7	4	592	cell adhesion;cell-cell signaling;stress response;transport;developmental processes;other biological processes	plasma membrane;other membranes;cytosol;other cell component	other molecular function	Pf00995	104.4	101.4	105.3	88.3	66.7	68.8	69.7	115.3	100.4	112.5	88.9	105	144	125.9	139.8	122.4	164.9	121.6
P62318	SNRPD3	Small nuclear ribonucleoprotein Sm D3 OS=Homo sapiens OX=9606 GN=SNRPD3 PE=1 SV=1	24	2	6	2	126	cell organization and biogenesis;protein metabolism;RNA metabolism OR transcription;other metabolic processes	cytosol;nucleus;other cell component	nucleic acid binding activity;other molecular function	Pf01423	104.6	125.9	116.3	112.4	98.8	79.5	67	123.1	116.3	93.9	88	103.6	122.4	111.4	127.4	117.9	98.6	100
P78310	CXADR	Coxsackievirus and adenovirus receptor OS=Homo sapiens OX=9606 GN=CXADR PE=1 SV=1	12	3	7	3	365	cell adhesion;cell organization and biogenesis;stress response;transport;developmental processes;other biological processes	non-structural extracellular;plasma membrane;other membranes;nucleus;other cell component	signal transduction activity or receptor binding;other molecular function	Pf07686, Pf13927	104.7	125.9	119.3	107.4	84.9	85.3	62.7	107.2	106.2	95.7	97.8	102.8	145.6	125.5	129.5	124.9	68.9	56.6
Q8TEM1	NUP210	Nuclear pore membrane glycoprotein 210 OS=Homo sapiens OX=9606 GN=NUP210 PE=1 SV=3	4	5	8	5	1887	transport	other membranes;ER/Golgi;nucleus		Pf02368	104.7	124.6	116.6	113.3	78.5	82.9	76.1	129.6	114.9	91.8	97.2	102.7	138.9	132	128.3	147.8	162.9	155.9
Q96S82	UBL7	Ubiquitin-like protein 7 OS=Homo sapiens OX=9606 GN=UBL7 PE=1 SV=2	18	4	6	4	380	protein metabolism;other metabolic processes;stress response	cytosol;other cell component	other molecular function	Pf00240	104.8	106.2	114.8	56.8	35.4	50.7	40.1	67.9	83.2	61.5	60.3	54.7	84.6	69.4	76.7	62.6	40.1	40.3
P19784	CSNK2A2	Casein kinase II subunit alpha' OS=Homo sapiens OX=9606 GN=CSNK2A2 PE=1 SV=1	9	2	3	2	350	cell-cell signaling;cell cycle OR cell proliferation;protein metabolism;DNA metabolism;other metabolic processes;stress response;developmental processes;signal transduction;other biological processes	cytosol;nucleus;other cell component	kinase activity;other molecular function	Pf00069	104.9	101.3	94.2	85.7	67.6	76.8	58.9	79.5	81.1	86.7	76.8	101.5	113.5	106.9	107.6	102.2	96.6	90.4
Q9NQ92	COPRS	Coordinator of PRMT5 and differentiation stimulator OS=Homo sapiens OX=9606 GN=COPRS PE=1 SV=3	15	2	4	2	184	cell organization and biogenesis;other biological processes	plasma membrane;other membranes;cytosol;nucleus	other molecular function	Pf15340	104.9	114.2	103.7	93.2	69	77.8	56.7	89.4	89.2	88.8	83.1	92	98.1	118.1	117.8	104.6	114.5	93.2
Q9BXS5	AP1M1	AP-1 complex subunit mu-1 OS=Homo sapiens OX=9606 GN=AP1M1 PE=1 SV=3	9	4	5	4	423	cell organization and biogenesis;transport	plasma membrane;other membranes;cytosol;ER/Golgi;other cytoplasmic organelle;other cell component	other molecular function	Pf00928, Pf01217	105	100.3	99.5	102	61.6	80	48.8	100.5	92.4	77.9	74.1	95.6	103.1	112.7	107.3	109.3	106.4	114.1
Q676U5	ATG16L1	Autophagy-related protein 16-1 OS=Homo sapiens OX=9606 GN=ATG16L1 PE=1 SV=2	3	2	2	2	607	cell organization and biogenesis;protein metabolism;RNA metabolism OR transcription;other metabolic processes;stress response;transport;developmental processes;other biological processes	other membranes;cytosol;cytoskeleton;other cytoplasmic organelle;other cell component	other molecular function	Pf00400, Pf08614	105.2	127	116.7	90.7	66	75.9	94.3	139.9	122.5	141.7	112.3	138.1	162.3	148.2	157.2	139.7	123.3	105.4
Q96GG9	DCUN1D1	DCN1-like protein 1 OS=Homo sapiens OX=9606 GN=DCUN1D1 PE=1 SV=1	10	2	4	2	259	protein metabolism;other metabolic processes;other biological processes	cytosol;nucleus;other cell component	other molecular function	Pf03556, Pf14555	105.3	108.3	105.7	98.7	80.2	81.1	73.9	118.2	105.1	102	93.9	110	129.3	128	133.8	116.7	95.7	66.7
P40937	RFC5	Replication factor C subunit 5 OS=Homo sapiens OX=9606 GN=RFC5 PE=1 SV=1	8	3	5	3	340	cell organization and biogenesis;DNA metabolism;other metabolic processes;stress response;other biological processes	nucleus;other cell component	nucleic acid binding activity;other molecular function	Pf00004, Pf08542	105.3	123.2	112.8	108.9	80.5	90.3	49.2	96	92.4	94.3	88.8	91.9	127.3	110.5	102.7	103	104.8	100.3
P09132	SRP19	Signal recognition particle 19 kDa protein OS=Homo sapiens OX=9606 GN=SRP19 PE=1 SV=3	28	2	11	2	144	cell organization and biogenesis;other biological processes	cytosol;translational apparatus;nucleus;other cell component	nucleic acid binding activity	Pf01922	105.4	97.3	92.1	114.5	58	68.4	68.8	112.1	101.8	95	82.5	102.4	123.7	106.4	119.1	149.1	97.5	87.5
P57737	CORO7	Coronin-7 OS=Homo sapiens OX=9606 GN=CORO7 PE=1 SV=2	5	3	5	3	925	cell organization and biogenesis;transport;other biological processes	other membranes;cytosol;ER/Golgi;other cell component	cytoskeletal activity	Pf00400, Pf08953, Pf16300	105.7	116.7	119.9	102.4	80.4	81.1	62.8	121.3	105.7	95.6	102.8	102.6	118.9	124.9	120	124.9	109.4	96.2
Q96KB5	PBK	Lymphokine-activated killer T-cell-originated protein kinase OS=Homo sapiens OX=9606 GN=PBK PE=1 SV=3	13	3	6	3	322	cell cycle OR cell proliferation;protein metabolism;other metabolic processes;stress response;signal transduction;other biological processes	nucleus	kinase activity;other molecular function	Pf00069	105.7	114.7	114.8	113	86.9	96.3	72.8	123.3	97	108.5	88.9	93.3	126.7	120.6	127.3	125.6	58	63.8
Q13541	EIF4EBP1	Eukaryotic translation initiation factor 4E-binding protein 1 OS=Homo sapiens OX=9606 GN=EIF4EBP1 PE=1 SV=3	33	2	5	2	118	cell cycle OR cell proliferation;signal transduction;other biological processes	cytosol;nucleus;other cell component	other molecular function	Pf05456	105.8	103.1	105.6	104	82.9	87.1	64.8	114.6	104.6	90.4	90.3	95.7	105.5	103.5	107.4	107.4	75.8	52.6
P51452	DUSP3	Dual specificity protein phosphatase 3 OS=Homo sapiens OX=9606 GN=DUSP3 PE=1 SV=1	30	4	9	4	185	protein metabolism;other metabolic processes;other biological processes	plasma membrane;cytosol;nucleus;other cell component	signal transduction activity or receptor binding;cytoskeletal activity;other molecular function	Pf00782	105.9	107.3	121.3	110.1	72	95.3	59.4	116	90	94.9	88	102	102.6	109	116	126.9	98.6	97.6
E9PRG8	C11orf98	Uncharacterized protein C11orf98 OS=Homo sapiens OX=9606 GN=C11orf98 PE=4 SV=2	17	2	2	2	123				Pf17719	105.9	107.4	122.1	89.8	70.8	70.8	77.1	115.5	104	125.4	121.4	122.7	130.8	130.5	127	127.4	111.5	102.2
Q96FZ7	CHMP6	Charged multivesicular body protein 6 OS=Homo sapiens OX=9606 GN=CHMP6 PE=1 SV=3	15	2	2	2	201	cell cycle OR cell proliferation;cell organization and biogenesis;protein metabolism;other metabolic processes;stress response;transport;other biological processes	plasma membrane;other membranes;cytosol;cytoskeleton;nucleus;other cytoplasmic organelle;other cell component	other molecular function	Pf03357	106	109.1	117.5	95.9	81.2	89.8	72.8	119.7	115.7	109.3	94	121.3	140.8	141.8	136.2	127.1	118.7	113
P35813	PPM1A	Protein phosphatase 1A OS=Homo sapiens OX=9606 GN=PPM1A PE=1 SV=1	8	3	3	2	382	protein metabolism;other metabolic processes;transport;other biological processes	plasma membrane;other membranes;cytosol;nucleus	other molecular function	Pf00481, Pf07830	106.3	110.6	113.3	79.6	67.4	76.7	70.1	109.2	108.2	104.6	94.4	109.9	141.3	138.8	129	127.3	116.8	102.2
O00170	AIP	AH receptor-interacting protein OS=Homo sapiens OX=9606 GN=AIP PE=1 SV=3	27	7	13	7	330	protein metabolism;other metabolic processes;other biological processes	other membranes;cytosol;nucleus;other cell component	signal transduction activity or receptor binding;other molecular function	Pf00254	106.4	123.3	108.1	111.8	62.5	66.8	95.1	169.4	141.7	150.1	134.3	157.3	211.4	161.4	169.6	119.4	89.1	76.2
Q9UHQ9	CYB5R1	NADH-cytochrome b5 reductase 1 OS=Homo sapiens OX=9606 GN=CYB5R1 PE=1 SV=1	12	3	6	3	305	other metabolic processes;transport	plasma membrane;other membranes;cytosol;mitochondrion;ER/Golgi	other molecular function	Pf00175, Pf00970	106.7	150.3	144.8	120.2	107.8	99.1	73.6	127.4	114.1	95.8	107.3	116.3	146.1	123.3	124	129.6	113.1	116.7
P54725	RAD23A	UV excision repair protein RAD23 homolog A OS=Homo sapiens OX=9606 GN=RAD23A PE=1 SV=1	17	5	23	4	363	protein metabolism;DNA metabolism;other metabolic processes;stress response;other biological processes	cytosol;ER/Golgi;nucleus;other cell component	nucleic acid binding activity;other molecular function	Pf00240, Pf00627, Pf09280	106.9	117.2	108.9	107.4	78.5	92.1	55.9	105.3	85.3	90.5	81.1	92.9	115	95.2	108.7	112.8	87	81.9
Q16775	HAGH	Hydroxyacylglutathione hydrolase, mitochondrial OS=Homo sapiens OX=9606 GN=HAGH PE=1 SV=2	27	6	12	6	308	other metabolic processes	cytosol;mitochondrion;other cell component	other molecular function	Pf00753, Pf16123	107	126.6	116	113.3	82.2	93	90.7	163.2	161.4	135.3	133.8	140.4	163.1	153.4	167	126.3	95.8	93.3
Q8WVY7	UBLCP1	Ubiquitin-like domain-containing CTD phosphatase 1 OS=Homo sapiens OX=9606 GN=UBLCP1 PE=1 SV=2	13	3	8	3	318	protein metabolism;other metabolic processes;other biological processes	nucleus	other molecular function	Pf00240, Pf03031	107.5	141.8	128.7	122.7	87.5	94.3	87.6	146.4	135.1	143.2	116	136.4	151.2	134.4	157.6	134	128.9	118.9
Q53GQ0	HSD17B12	Very-long-chain 3-oxoacyl-CoA reductase OS=Homo sapiens OX=9606 GN=HSD17B12 PE=1 SV=2	5	2	3	2	312	cell organization and biogenesis;other metabolic processes;other biological processes	extracellular matrix;other membranes;ER/Golgi	other molecular function	Pf00106	107.7	124.4	134.5	127.7	79.7	93.9	135.7	221.4	208.3	196	188.9	200.8	262.3	231.2	224.7	151.4	135.9	133.3
Q9H501	ESF1	ESF1 homolog OS=Homo sapiens OX=9606 GN=ESF1 PE=1 SV=1	4	3	3	3	851	RNA metabolism OR transcription;other metabolic processes	nucleus		Pf08159	107.7	125	120.3	101.5	75.7	76.1	58.1	123.7	108.5	97.6	97.2	101.1	143.7	119.4	120.5	136.4	108.1	127.5
Q8TEU7	RAPGEF6	Rap guanine nucleotide exchange factor 6 OS=Homo sapiens OX=9606 GN=RAPGEF6 PE=1 SV=2	2	2	2	2	1601	cell organization and biogenesis;signal transduction;other biological processes	plasma membrane;other membranes;cytosol;cytoskeleton;other cell component	enzyme regulator activity;other molecular function	Pf00027, Pf00595, Pf00617, Pf00618, Pf00788	107.7	123.3	131.3	111.9	69.2	75.5	61.9	114	92	118.7	98.4	107.5	161.5	126.9	147.8	146	119.5	115.9
Q12981	BNIP1	Vesicle transport protein SEC20 OS=Homo sapiens OX=9606 GN=BNIP1 PE=1 SV=3	29	5	5	5	228	cell organization and biogenesis;transport;signal transduction;other biological processes	other membranes;mitochondrion;ER/Golgi;nucleus;other cell component	transporter activity;other molecular function	Pf03908	108.1	121.1	112.7	94.4	76	75.3	73.4	120.4	114.8	100.2	96	106.7	145.8	117.3	125.2	126.5	123.8	115.7
P83876	TXNL4A	Thioredoxin-like protein 4A OS=Homo sapiens OX=9606 GN=TXNL4A PE=1 SV=1	14	2	5	2	142	cell cycle OR cell proliferation;cell organization and biogenesis;RNA metabolism OR transcription;other metabolic processes;other biological processes	cytosol;nucleus		Pf02966	108.1	103.3	115.5	99.3	63.4	80.4	68.5	116.3	111	105.5	106.2	118.5	147.2	126.8	134.3	118.3	160.9	123.7
Q9BXK5	BCL2L13	Bcl-2-like protein 13 OS=Homo sapiens OX=9606 GN=BCL2L13 PE=1 SV=1	4	2	2	2	485	other biological processes	other membranes;mitochondrion;nucleus	enzyme regulator activity	Pf00452	108.3	100	95.5	102.1	63.9	67.1	59.3	109	92.6	96.4	85.1	96.6	115	105.8	113.8	111.3	82.1	66.6
P23229	ITGA6	Integrin alpha-6 OS=Homo sapiens OX=9606 GN=ITGA6 PE=1 SV=5	3	4	4	4	1130	cell adhesion;cell organization and biogenesis;developmental processes;signal transduction;other biological processes	plasma membrane;other membranes;other cell component	signal transduction activity or receptor binding;other molecular function	Pf01839, Pf08441, Pf20805, Pf20806	108.4	121	123.9	94.8	78.1	77.3	61.6	106.7	99	102.7	81.5	97.9	133.3	101.4	107.8	123.9	135.7	107.1
P53384	NUBP1	Cytosolic Fe-S cluster assembly factor NUBP1 OS=Homo sapiens OX=9606 GN=NUBP1 PE=1 SV=2	19	3	4	3	320	cell organization and biogenesis;other biological processes	plasma membrane;other membranes;cytosol;cytoskeleton;nucleus;other cell component	other molecular function	Pf10609	108.5	104.4	117.8	106.9	74.7	84.2	94.5	138.5	135.3	140.6	126.1	143.9	168.2	157.3	168	134.1	119.8	119.4
P33121	ACSL1	Long-chain-fatty-acid--CoA ligase 1 OS=Homo sapiens OX=9606 GN=ACSL1 PE=1 SV=1	3	2	3	2	698	other metabolic processes;transport;signal transduction;other biological processes	other membranes;mitochondrion;ER/Golgi;other cytoplasmic organelle	enzyme regulator activity;other molecular function	Pf00501	108.9	129.4	119.4	107.7	82.7	95.3	67.7	108.7	83	99.2	78.9	93.1	129.2	107.3	115.6	113	119.9	110.8
P48509	CD151	CD151 antigen OS=Homo sapiens OX=9606 GN=CD151 PE=1 SV=3	7	2	2	2	253	cell adhesion;cell cycle OR cell proliferation;stress response;other biological processes	extracellular matrix;plasma membrane;other membranes;cytosol;other cell component	signal transduction activity or receptor binding	Pf00335	108.9	107.7	121.8	110.4	69.3	85.5	91	147.3	126.3	147.5	103.4	123.4	242.1	191.3	207.4	119.4	29	36.5
Q9NRP4	SDHAF3	Succinate dehydrogenase assembly factor 3, mitochondrial OS=Homo sapiens OX=9606 GN=SDHAF3 PE=1 SV=1	11	2	2	2	125	cell organization and biogenesis;other metabolic processes;other biological processes	mitochondrion		Pf13233	109.2	102.5	123.5	90.1	66.1	63.7	69.7	120.9	104.5	106.6	102.8	100.5	147.6	109.1	126.1	117.4	97.6	99.4
Q9Y613	FHOD1	FH1/FH2 domain-containing protein 1 OS=Homo sapiens OX=9606 GN=FHOD1 PE=1 SV=3	8	5	7	5	1164	cell organization and biogenesis;transport;other biological processes	cytosol;cytoskeleton;nucleus;other cell component	cytoskeletal activity;other molecular function	Pf02181, Pf18382	109.4	119.9	105.4	106.9	73.3	82.6	82	153.4	117	130.4	123.1	120.1	154.3	133.3	164.8	129.4	131	107.6
Q8NDI1	EHBP1	EH domain-binding protein 1 OS=Homo sapiens OX=9606 GN=EHBP1 PE=1 SV=3	2	2	2	2	1231	transport	plasma membrane;other membranes;cytosol;nucleus;other cytoplasmic organelle		Pf00307, Pf10358, Pf12130	109.4	129.7	118.5	104.7	79.2	88.9	74.8	145.4	133.1	129.5	130.1	136	132.6	137	154.8	134.1	102.8	89.2
O94919	ENDOD1	Endonuclease domain-containing 1 protein OS=Homo sapiens OX=9606 GN=ENDOD1 PE=1 SV=2	11	3	3	3	500	stress response	non-structural extracellular;cytosol	nucleic acid binding activity;other molecular function	Pf01223	109.5	127	120.6	100.5	65.7	70.4	90.2	153.8	125.4	136.5	127.9	147.6	160.8	149.6	140.1	140.9	101.2	93.1
Q9ULF5	SLC39A10	Zinc transporter ZIP10 OS=Homo sapiens OX=9606 GN=SLC39A10 PE=1 SV=2	2	2	2	2	831	transport;other biological processes	plasma membrane;other membranes	transporter activity	Pf02535	109.7	112.3	97.6	101.9	63.5	69.3	64.3	101.4	102.5	101.9	98.2	103.3	131.1	112.8	115	103.2	95.6	88.9
Q969T4	UBE2E3	Ubiquitin-conjugating enzyme E2 E3 OS=Homo sapiens OX=9606 GN=UBE2E3 PE=1 SV=1	28	4	4	3	207	protein metabolism;other metabolic processes	cytosol;nucleus	other molecular function	Pf00179	109.9	111.7	116.3	103.7	83.8	84.9	50.8	87.1	81.3	105.9	87.7	94.1	118.9	122.7	111	120.5	122.5	109.4
Q8IVM0	CCDC50	Coiled-coil domain-containing protein 50 OS=Homo sapiens OX=9606 GN=CCDC50 PE=1 SV=1	6	2	2	2	306	other biological processes	cytosol;other cell component	other molecular function	Pf15295	110	116.8	112.9	103.1	70.1	87	72.2	136.2	112.9	133.5	114.4	120.4	170.9	140.5	140.4	123.8	132.1	112
Q86WB0	ZC3HC1	Zinc finger C3HC-type protein 1 OS=Homo sapiens OX=9606 GN=ZC3HC1 PE=1 SV=1	4	2	3	2	502	cell cycle OR cell proliferation;protein metabolism;other metabolic processes;other biological processes	other membranes;nucleus	other molecular function	Pf07967, Pf08600	110	116.8	109	102.6	79.3	76.7	89.8	119	120	108.6	89	104.8	128.6	116.9	121	129.3	35.2	28.1
Q07864	POLE	DNA polymerase epsilon catalytic subunit A OS=Homo sapiens OX=9606 GN=POLE PE=1 SV=5	2	4	5	4	2286	cell cycle OR cell proliferation;DNA metabolism;other metabolic processes;stress response;developmental processes	plasma membrane;other membranes;nucleus	nucleic acid binding activity;other molecular function	Pf00136, Pf03104, Pf08490	110.1	108.1	95.9	92.2	54.8	71.2	65	87.1	83.4	92.6	81.6	101.5	130.3	113.3	117.9	104.3	65	59.6
Q8TAE6	PPP1R14C	Protein phosphatase 1 regulatory subunit 14C OS=Homo sapiens OX=9606 GN=PPP1R14C PE=1 SV=3	17	2	2	2	165	other biological processes	other membranes;other cell component	enzyme regulator activity	Pf05361	110.2	113.3	124.1	93.1	83.8	91.6	86.2	145.5	121.6	136.1	120.7	143.5	164.5	148.2	155.1	121.2	133.5	113.9
Q96F63	CCDC97	Coiled-coil domain-containing protein 97 OS=Homo sapiens OX=9606 GN=CCDC97 PE=1 SV=1	10	2	4	2	343		nucleus		Pf09747	110.3	112.4	110.1	106.3	80.5	74.9	86.9	139.4	114.5	109.1	108.1	121.5	134	125.5	124.7	120.8	73.7	70.3
P55957	BID	BH3-interacting domain death agonist OS=Homo sapiens OX=9606 GN=BID PE=1 SV=1	34	4	8	4	195	cell organization and biogenesis;other metabolic processes;stress response;transport;signal transduction;other biological processes	other membranes;cytosol;mitochondrion	signal transduction activity or receptor binding;enzyme regulator activity;other molecular function	Pf06393	110.4	104.5	101.3	101.8	64	81.5	82.6	143.2	111.7	132.3	116	126.9	150	129	158.9	198.6	180.9	139.3
Q15165	PON2	Serum paraoxonase/arylesterase 2 OS=Homo sapiens OX=9606 GN=PON2 PE=1 SV=4	11	2	9	2	354	other metabolic processes;other biological processes	non-structural extracellular;plasma membrane;other membranes	other molecular function	Pf01731	110.4	124.3	110.1	111.6	93.5	85.7	63.3	111.6	98.6	87	100.4	101.7	133.8	109.9	123.7	121.2	120.7	115.7
Q92947	GCDH	Glutaryl-CoA dehydrogenase, mitochondrial OS=Homo sapiens OX=9606 GN=GCDH PE=1 SV=1	13	4	6	4	438	other metabolic processes	mitochondrion	other molecular function	Pf00441, Pf02770, Pf02771	110.6	144.1	148.2	123.4	99.9	113.8	106.9	181.7	164.2	147.8	154.1	170.3	212.6	169.8	184.9	170	141.4	130.7
O94855	SEC24D	Protein transport protein Sec24D OS=Homo sapiens OX=9606 GN=SEC24D PE=1 SV=2	6	4	12	3	1032	cell organization and biogenesis;transport;developmental processes	other membranes;cytosol;ER/Golgi;other cell component	other molecular function	Pf00626, Pf04810, Pf04811, Pf04815, Pf08033	110.7	131.5	120.9	341.5	253.5	272.4	74.4	107.7	105.9	108.5	85.2	100	132.9	136.7	120.8	131.8	130.4	109
P49721	PSMB2	Proteasome subunit beta type-2 OS=Homo sapiens OX=9606 GN=PSMB2 PE=1 SV=1	17	2	4	2	201	protein metabolism;other metabolic processes;other biological processes	cytosol;nucleus;other cell component		Pf00227	111	110.9	111.7	121.4	66.1	67.5	78.9	113	112.9	122	100.4	111.4	138.1	115.4	132.6	132.6	93	107.1
L0R819	ASDURF	ASNSD1 upstream open reading frame protein OS=Homo sapiens OX=9606 GN=ASDURF PE=1 SV=1	32	3	4	3	96	other biological processes	other cell component			111.2	112	116.1	100.5	67.2	75	58.8	91.1	83	91	75.6	90.4	120.1	84.3	112.3	133.8	128.1	113.3
P51970	NDUFA8	NADH dehydrogenase [ubiquinone] 1 alpha subcomplex subunit 8 OS=Homo sapiens OX=9606 GN=NDUFA8 PE=1 SV=3	22	3	5	3	172	cell organization and biogenesis;other metabolic processes;transport	other membranes;mitochondrion	transporter activity;other molecular function	Pf06747	111.3	131.9	129.2	97.5	65.7	67.7	68.1	122.1	106.5	116.3	91.3	97.7	134.8	125.4	121.4	139	17.1	18.2
Q9BPX3	NCAPG	Condensin complex subunit 3 OS=Homo sapiens OX=9606 GN=NCAPG PE=1 SV=1	4	4	6	4	1015	cell cycle OR cell proliferation;cell organization and biogenesis;other biological processes	cytosol;nucleus;other cell component		Pf12719	111.5	121.5	124.2	104.3	77.6	89.6	66.9	136.5	131.1	101.7	118.8	122.4	128	115.9	120.2	122.9	80.4	78.3
O60524	NEMF	Ribosome quality control complex subunit NEMF OS=Homo sapiens OX=9606 GN=NEMF PE=1 SV=4	4	4	7	4	1076	cell organization and biogenesis;protein metabolism;other metabolic processes;transport	cytosol;translational apparatus;nucleus;other cell component	translation activity;nucleic acid binding activity	Pf05670, Pf05833, Pf11923	111.8	137.6	124.9	121.9	78	82.7	62.6	116.6	107	97.6	109.1	88.8	128.4	112.3	120.8	138.1	138.5	120.2
Q9NR09	BIRC6	Baculoviral IAP repeat-containing protein 6 OS=Homo sapiens OX=9606 GN=BIRC6 PE=1 SV=3	4	11	16	11	4857	cell cycle OR cell proliferation;protein metabolism;other metabolic processes;developmental processes;other biological processes	cytosol;cytoskeleton;ER/Golgi;nucleus;other cytoplasmic organelle;other cell component	enzyme regulator activity;other molecular function	Pf00179, Pf00653, Pf12356	111.9	116.2	121.5	102.1	75	82.4	57.7	98.4	98.4	68.6	79.9	79.1	114.1	100.4	115.3	125	116.4	108.8
Q9H9J2	MRPL44	39S ribosomal protein L44, mitochondrial OS=Homo sapiens OX=9606 GN=MRPL44 PE=1 SV=1	14	4	7	4	332	protein metabolism;RNA metabolism OR transcription;other metabolic processes	plasma membrane;other membranes;mitochondrion;translational apparatus;nucleus	nucleic acid binding activity;other molecular function		112	148.3	148.6	115.1	81.1	102.5	89	129.5	122.4	128.3	104.4	133.9	142.2	140	137.5	146.7	136.9	129.5
P21266	GSTM3	Glutathione S-transferase Mu 3 OS=Homo sapiens OX=9606 GN=GSTM3 PE=1 SV=3	28	5	8	5	225	other metabolic processes;stress response;developmental processes;other biological processes	cytosol;cytoskeleton;other cell component	other molecular function	Pf00043, Pf02798	112.1	135	138	128.3	82.8	103.9	75.1	114.5	120.1	122.5	118.1	115.2	128.8	126.2	132.5	132.3	160.6	151.1
Q13085	ACACA	Acetyl-CoA carboxylase 1 OS=Homo sapiens OX=9606 GN=ACACA PE=1 SV=2	4	8	10	8	2346	cell organization and biogenesis;protein metabolism;other metabolic processes;other biological processes	cytosol;cytoskeleton;mitochondrion;nucleus	other molecular function	Pf00289, Pf00364, Pf01039, Pf02785, Pf02786, Pf08326, Pf21385	112.3	127.8	112.9	103.2	84.2	83.9	83.8	140.4	112.2	134	121.7	116.1	170.3	150.7	161.9	125.2	131	114.7
P07602	PSAP	Prosaposin OS=Homo sapiens OX=9606 GN=PSAP PE=1 SV=2	8	4	9	4	524	other metabolic processes;transport;developmental processes;signal transduction;other biological processes	non-structural extracellular;plasma membrane;other membranes;other cytoplasmic organelle;other cell component	enzyme regulator activity;other molecular function	Pf02199, Pf03489, Pf05184	112.3	123	109.2	112.2	87.6	87.1	54.7	98.6	106.8	91.2	86.6	101.2	131.6	110.2	123.8	116.9	41.5	43.6
P11274	BCR	Breakpoint cluster region protein OS=Homo sapiens OX=9606 GN=BCR PE=1 SV=2	2	2	2	2	1271	cell adhesion;cell organization and biogenesis;protein metabolism;other metabolic processes;transport;developmental processes;signal transduction;other biological processes	plasma membrane;other membranes;cytosol;other cell component	enzyme regulator activity;kinase activity;other molecular function	Pf00168, Pf00620, Pf00621, Pf09036, Pf19057	112.4	105.9	118.2	97.1	73.4	78.9	82.5	116.2	101.3	130.6	109.5	107.3	139.9	125.4	129.8	128.5	110.7	94.8
O76024	WFS1	Wolframin OS=Homo sapiens OX=9606 GN=WFS1 PE=1 SV=2	5	4	5	4	890	protein metabolism;other metabolic processes;stress response;developmental processes;signal transduction;other biological processes	other membranes;ER/Golgi;other cell component	other molecular function	Pf19913, Pf19914, Pf20023, Pf20053	112.6	113.7	117.9	153	119.2	110.8	91.4	141.2	143.6	141.1	129.6	141.3	173.3	160.5	174.9	109.5	107.4	115.3
O95456	PSMG1	Proteasome assembly chaperone 1 OS=Homo sapiens OX=9606 GN=PSMG1 PE=1 SV=1	15	4	9	4	288	cell cycle OR cell proliferation;cell organization and biogenesis;developmental processes	cytosol;ER/Golgi;nucleus;other cell component	other molecular function	Pf16094	112.7	138.3	136.3	121	81.2	96.5	54.1	101.2	83.2	93	83.7	98.5	117.8	107.7	119.5	129.6	146.1	131.7
Q86X55	CARM1	Histone-arginine methyltransferase CARM1 OS=Homo sapiens OX=9606 GN=CARM1 PE=1 SV=3	3	2	2	2	608	cell organization and biogenesis;DNA metabolism;other metabolic processes;other biological processes	cytosol;nucleus;other cell component	nucleic acid binding activity;other molecular function	Pf06325, Pf11531	112.7	113.4	115	109.8	76.7	91.4	69.6	105.8	103.4	104.6	86.8	117.5	140	123.9	117	135	125.1	113.6
Q96S59	RANBP9	Ran-binding protein 9 OS=Homo sapiens OX=9606 GN=RANBP9 PE=1 SV=1	9	4	6	4	729	cell organization and biogenesis;other biological processes	plasma membrane;other membranes;cytosol;cytoskeleton;nucleus;other cell component	other molecular function	Pf00622, Pf08513, Pf10607	112.8	128.5	127.4	127.9	86.7	97.5	75.9	145.4	145.3	150.9	121.6	139.6	165.6	152	144.7	158	125.4	104.8
Q9NY27	PPP4R2	Serine/threonine-protein phosphatase 4 regulatory subunit 2 OS=Homo sapiens OX=9606 GN=PPP4R2 PE=1 SV=3	13	4	5	4	417	protein metabolism;RNA metabolism OR transcription;other metabolic processes;other biological processes	cytoskeleton;nucleus;other cell component	enzyme regulator activity;other molecular function	Pf09184	112.8	119.8	115.1	94.8	71.3	80.6	58.5	108.3	84.7	98.1	98.4	106.7	115.9	108.9	123.5	120.7	115.5	101.2
Q8WU79	SMAP2	Stromal membrane-associated protein 2 OS=Homo sapiens OX=9606 GN=SMAP2 PE=1 SV=1	10	4	5	4	429		cytosol;nucleus;other cell component	enzyme regulator activity;other molecular function	Pf01412	112.9	122.2	119.1	105.4	78.8	86.5	75.2	121.2	105.6	100.6	96.2	109.8	134.2	126.7	149.9	132.4	141.9	138.4
Q96DH6	MSI2	RNA-binding protein Musashi homolog 2 OS=Homo sapiens OX=9606 GN=MSI2 PE=1 SV=1	17	4	9	4	328	developmental processes;other biological processes	cytosol;other cell component	nucleic acid binding activity;other molecular function	Pf00076	113.1	113.7	122.2	110.6	87.6	90.9	77.9	107.7	103.2	104.6	101.5	107.7	117.2	97.1	120.6	135.4	138.4	133
Q14232	EIF2B1	Translation initiation factor eIF-2B subunit alpha OS=Homo sapiens OX=9606 GN=EIF2B1 PE=1 SV=1	6	2	2	2	305	protein metabolism;other metabolic processes;stress response;developmental processes;signal transduction;other biological processes	plasma membrane;other membranes;cytosol;translational apparatus;other cell component	nucleic acid binding activity;other molecular function	Pf01008	113.3	131.9	116.9	109.7	89.4	94.9	70.5	122.9	111.4	104	95.9	101.2	141.2	134.6	149.4	127.2	106.1	109.5
Q96QR8	PURB	Transcriptional activator protein Pur-beta OS=Homo sapiens OX=9606 GN=PURB PE=1 SV=3	18	4	6	4	312	other biological processes	nucleus	nucleic acid binding activity;other molecular function	Pf04845	113.6	126.8	112.9	112	93.6	90.7	83.8	114.3	109.5	108.7	114.4	115.6	135.7	137.1	136.5	133.4	63.7	56.4
P53367	ARFIP1	Arfaptin-1 OS=Homo sapiens OX=9606 GN=ARFIP1 PE=1 SV=2	8	3	3	3	373	transport;other biological processes	other membranes;cytosol;ER/Golgi	other molecular function	Pf06456	113.9	132.2	127.2	112.1	101.6	83.4	76.4	139.8	131.6	116.1	108.7	119.5	156.3	154.6	157.3	139.1	159.1	136.7
Q13153	PAK1	Serine/threonine-protein kinase PAK 1 OS=Homo sapiens OX=9606 GN=PAK1 PE=1 SV=2	13	5	11	3	545	cell organization and biogenesis;protein metabolism;other metabolic processes;stress response;transport;developmental processes;signal transduction;other biological processes	plasma membrane;other membranes;cytosol;cytoskeleton;nucleus;other cell component	cytoskeletal activity;kinase activity;other molecular function	Pf00069, Pf00786	114.1	134.5	128	110	84.3	86.5	89.6	167.3	140.2	138.2	142	142.3	192.9	175.5	174.3	136.4	142.8	140.3
Q9Y6K9	IKBKG	NF-kappa-B essential modulator OS=Homo sapiens OX=9606 GN=IKBKG PE=1 SV=2	9	4	5	4	419	cell organization and biogenesis;stress response;signal transduction;other biological processes	cytosol;cytoskeleton;nucleus;other cell component	signal transduction activity or receptor binding;other molecular function	Pf11577, Pf16516, Pf18414	114.1	122.9	110.3	95.6	83.7	84.8	58.3	103.5	84.1	96.8	87.5	95.2	102	87.2	103.1	130.9	125.8	108
Q9H832	UBE2Z	Ubiquitin-conjugating enzyme E2 Z OS=Homo sapiens OX=9606 GN=UBE2Z PE=1 SV=2	7	2	2	2	354	protein metabolism;other metabolic processes;other biological processes	cytosol;nucleus	enzyme regulator activity;other molecular function	Pf00179	114.3	133.6	114.6	107.6	83.4	97.1	59.2	99.1	99.9	99.4	93.9	101.4	124.2	116.4	125.2	130.2	120.5	110
P36507	MAP2K2	Dual specificity mitogen-activated protein kinase kinase 2 OS=Homo sapiens OX=9606 GN=MAP2K2 PE=1 SV=1	14	4	8	3	400	cell cycle OR cell proliferation;protein metabolism;other metabolic processes;developmental processes;signal transduction;other biological processes	non-structural extracellular;plasma membrane;other membranes;cytosol;cytoskeleton;mitochondrion;ER/Golgi;nucleus;other cytoplasmic organelle;other cell component	enzyme regulator activity;kinase activity;other molecular function	Pf00069	114.7	124.5	118.3	119.6	89.5	84.6	87.4	134.3	112.8	117.2	107.1	123.7	152.5	146.5	151.7	154	91.2	97.9
Q00403	GTF2B	Transcription initiation factor IIB OS=Homo sapiens OX=9606 GN=GTF2B PE=1 SV=1	22	5	6	5	316	cell cycle OR cell proliferation;cell organization and biogenesis;protein metabolism;RNA metabolism OR transcription;other metabolic processes;other biological processes	nucleus;other cell component	nucleic acid binding activity;other molecular function	Pf00382, Pf08271	114.7	119.5	109.5	119.2	82.7	104.2	54.6	93.9	91.8	94.7	84.4	90.3	112.9	110.1	125.8	116.9	94.2	82.6
Q9UPN7	PPP6R1	Serine/threonine-protein phosphatase 6 regulatory subunit 1 OS=Homo sapiens OX=9606 GN=PPP6R1 PE=1 SV=5	5	4	6	4	881	other biological processes	cytosol;nucleus	enzyme regulator activity;other molecular function	Pf04499	114.7	132.4	138.2	121.3	89.3	100.1	112.7	193.1	173	189.8	175.7	180.3	226.6	202	211.8	146.8	122.4	127.6
Q9P0P0	RNF181	E3 ubiquitin-protein ligase RNF181 OS=Homo sapiens OX=9606 GN=RNF181 PE=1 SV=1	11	2	3	2	153	protein metabolism;other metabolic processes	other cell component	other molecular function	Pf13639	114.8	142.5	126	149.8	100.8	114.2	49.3	81.9	66.5	85.3	76	77.4	119.5	112.2	113.8	147.7	112.8	82.5
Q9BRA2	TXNDC17	Thioredoxin domain-containing protein 17 OS=Homo sapiens OX=9606 GN=TXNDC17 PE=1 SV=1	38	3	15	3	123	signal transduction;other biological processes	cytosol	other molecular function	Pf06110	114.9	138.1	116.1	142.2	90.3	88	82.5	146.5	133.6	113.1	107.3	111.7	142	124.8	144.7	125.7	12.9	17.8
Q14344	GNA13	Guanine nucleotide-binding protein subunit alpha-13 OS=Homo sapiens OX=9606 GN=GNA13 PE=1 SV=2	13	4	5	4	377	stress response;developmental processes;signal transduction;other biological processes	plasma membrane;other membranes;cytosol;nucleus;other cell component	signal transduction activity or receptor binding;enzyme regulator activity;other molecular function	Pf00503	115	111.4	117.3	100.5	86.4	76.8	55.5	90.9	78.9	85.1	69.1	82.4	98.5	84	100.1	125	112.1	110.5
O15164	TRIM24	Transcription intermediary factor 1-alpha OS=Homo sapiens OX=9606 GN=TRIM24 PE=1 SV=3	6	5	7	5	1050	cell cycle OR cell proliferation;protein metabolism;RNA metabolism OR transcription;other metabolic processes;other biological processes	cytosol;mitochondrion;nucleus;other cell component	signal transduction activity or receptor binding;nucleic acid binding activity;kinase activity;other molecular function	Pf00439, Pf00628, Pf00643	115	110.1	106.4	93.4	79.2	81.2	93.5	146	126.5	126.2	118.2	145.6	169.7	139.4	150.6	131.6	118.5	107.8
Q8IXH7	NELFCD	Negative elongation factor C/D OS=Homo sapiens OX=9606 GN=NELFCD PE=1 SV=2	4	2	2	2	590	other biological processes	nucleus	nucleic acid binding activity	Pf04858	115	121.7	129.1	109.6	77.6	96.5	76.1	134.5	124.3	127.6	117.4	125.8	154.2	130.8	145	137.2	123.4	111.1
Q8NB90	AFG2A	Ribosome biogenesis protein SPATA5 OS=Homo sapiens OX=9606 GN=SPATA5 PE=1 SV=3	11	6	9	6	893	developmental processes;other biological processes	cytoskeleton;mitochondrion;other cell component	other molecular function	Pf00004, Pf17862	115.1	110.1	110.5	89.4	73.6	82.5	58.9	109.2	104.7	101	98.2	107.6	128.4	113.1	127.8	109.6	103.6	100.6
O15126	SCAMP1	Secretory carrier-associated membrane protein 1 OS=Homo sapiens OX=9606 GN=SCAMP1 PE=1 SV=2	12	3	5	3	338	transport;other biological processes	plasma membrane;other membranes;ER/Golgi;other cytoplasmic organelle;other cell component	other molecular function	Pf04144	115.1	120.6	113.7	117.3	76.1	89.3	82.3	120.2	115.3	112.2	103.6	114.5	139.3	128.8	119.7	128.4	145.1	122.3
O95758	PTBP3	Polypyrimidine tract-binding protein 3 OS=Homo sapiens OX=9606 GN=PTBP3 PE=1 SV=2	5	3	3	2	552	RNA metabolism OR transcription;other metabolic processes;other biological processes	nucleus	nucleic acid binding activity	Pf11835, Pf13893	115.1	123.2	121.4	114.5	65.8	81.8	57.4	105.1	90.3	103.8	87.9	97.8	115.3	107.1	119	154.2	81.5	72.4
Q9HCK8	CHD8	Chromodomain-helicase-DNA-binding protein 8 OS=Homo sapiens OX=9606 GN=CHD8 PE=1 SV=5	2	6	6	6	2581	cell-cell signaling;cell organization and biogenesis;RNA metabolism OR transcription;other metabolic processes;developmental processes;signal transduction;other biological processes	nucleus;other cell component	nucleic acid binding activity;other molecular function	Pf00176, Pf00271, Pf00385, Pf07533	115.4	116.7	113.6	100	74.2	76.2	65.2	120.6	97.8	106.1	91.5	106.2	143.6	125.2	138.1	128.3	139.1	127.8
Q9H0U9	TSPYL1	Testis-specific Y-encoded-like protein 1 OS=Homo sapiens OX=9606 GN=TSPYL1 PE=1 SV=3	10	3	4	3	437	cell organization and biogenesis	nucleus;other cell component	other molecular function	Pf00956	115.5	115.1	118.1	114.8	85.4	92.2	74.6	125	118	112.1	96.4	104.9	147.8	139.6	152.8	127.6	118.1	122
Q96CS2	HAUS1	HAUS augmin-like complex subunit 1 OS=Homo sapiens OX=9606 GN=HAUS1 PE=1 SV=1	26	5	8	5	278	cell cycle OR cell proliferation;cell organization and biogenesis;other biological processes	cytosol;cytoskeleton			115.6	131.8	121.8	102.9	68.5	86.7	77.5	108.8	84.8	97.2	82.3	87.2	130.6	139.9	133.8	131.2	115.2	107.9
P11047	LAMC1	Laminin subunit gamma-1 OS=Homo sapiens OX=9606 GN=LAMC1 PE=1 SV=3	6	6	8	6	1609	cell adhesion;cell organization and biogenesis;other biological processes	non-structural extracellular;extracellular matrix;ER/Golgi;other cell component	extracellular structural activity	Pf00052, Pf00053, Pf00055	115.6	111	111.4	84	58.2	58.9	47.5	73.3	66.6	77	60.7	76.9	99	103.6	109.1	98.4	98.7	88.4
O00178	GTPBP1	GTP-binding protein 1 OS=Homo sapiens OX=9606 GN=GTPBP1 PE=1 SV=3	8	4	4	4	669	protein metabolism;other metabolic processes;signal transduction;other biological processes	cytosol;other cytoplasmic organelle	nucleic acid binding activity;other molecular function	Pf00009, Pf03144	115.7	129.2	121.7	127.4	91	84	75.1	138.3	131.1	126.5	107	124.7	134.2	134.4	151.5	132.3	70.8	67.2
P10253	GAA	Lysosomal alpha-glucosidase OS=Homo sapiens OX=9606 GN=GAA PE=1 SV=4	4	2	4	2	952	cell organization and biogenesis;other metabolic processes;developmental processes;other biological processes	plasma membrane;other membranes;other cytoplasmic organelle;other cell component	other molecular function	Pf00088, Pf01055, Pf13802, Pf21365	115.7	146	130.3	122.7	79.6	98.1	71.1	112.5	113.1	120.9	106.6	121.8	126.6	116.7	117.1	146.6	163.4	148.8
P62879	GNB2	Guanine nucleotide-binding protein G(I)/G(S)/G(T) subunit beta-2 OS=Homo sapiens OX=9606 GN=GNB2 PE=1 SV=3	31	7	19	3	340	signal transduction;other biological processes	plasma membrane;other membranes;cytosol;other cell component	other molecular function	Pf00400	115.8	110.1	110.4	104.4	68.3	73.9	65.7	133.6	117.4	106.5	103.5	118.2	150.8	139.9	159.9	123.1	83.2	66.2
O15234	CASC3	Protein CASC3 OS=Homo sapiens OX=9606 GN=CASC3 PE=1 SV=2	3	3	3	3	703	RNA metabolism OR transcription;other metabolic processes;transport;other biological processes	other membranes;cytosol;nucleus;other cell component	nucleic acid binding activity;other molecular function	Pf09405	115.8	117.2	140.4	121.4	83.1	97.6	79.6	125.5	106.3	119.7	96.5	126.8	139.1	135.4	137.6	162	143.4	141.6
P45973	CBX5	Chromobox protein homolog 5 OS=Homo sapiens OX=9606 GN=CBX5 PE=1 SV=1	15	2	6	1	191	cell organization and biogenesis;stress response;other biological processes	nucleus;other cell component	other molecular function	Pf00385, Pf01393	115.9	113.9	115.6	115.4	73.6	83.5	73.3	128.6	126.7	106.4	124.8	133.4	141.8	108.6	139.5	117.5	110.7	93.4
Q8IVD9	NUDCD3	NudC domain-containing protein 3 OS=Homo sapiens OX=9606 GN=NUDCD3 PE=1 SV=3	5	2	4	2	361	cell organization and biogenesis;protein metabolism;other metabolic processes;other biological processes	cytoskeleton;other cell component	other molecular function	Pf04969, Pf14050	116.2	125.6	121.6	95.3	72.4	80.9	82.3	128.8	122.8	141.3	112.5	125	165.5	136.8	153.6	123.5	121.6	122.4
Q13619	CUL4A	Cullin-4A OS=Homo sapiens OX=9606 GN=CUL4A PE=1 SV=3	6	5	7	2	759	cell cycle OR cell proliferation;protein metabolism;DNA metabolism;other metabolic processes;stress response;developmental processes;signal transduction;other biological processes	nucleus;other cell component	other molecular function	Pf00888, Pf10557	116.3	126.1	121.9	97.5	81.5	83.8	64.2	118.2	102.6	113.3	106.2	119.3	133.5	130.8	136.5	106	121.3	113.3
Q53H82	LACTB2	Endoribonuclease LACTB2 OS=Homo sapiens OX=9606 GN=LACTB2 PE=1 SV=2	15	3	6	3	288		mitochondrion	nucleic acid binding activity;other molecular function	Pf00753, Pf17778	116.7	130.7	134.1	110.3	99.6	91.7	77.1	133.3	121	114.2	116.7	120.9	137.5	129.6	147.2	133.6	138.9	124.2
Q8IYB8	SUPV3L1	ATP-dependent RNA helicase SUPV3L1, mitochondrial OS=Homo sapiens OX=9606 GN=SUPV3L1 PE=1 SV=1	4	2	4	2	786	cell organization and biogenesis;DNA metabolism;RNA metabolism OR transcription;other metabolic processes;other biological processes	mitochondrion;nucleus;other cytoplasmic organelle	nucleic acid binding activity;other molecular function	Pf00271, Pf12513, Pf18114, Pf18147	116.8	125.4	119.6	108.8	88	82.1	75.2	101.2	103.1	96.7	94.1	84.9	113	120.1	118.7	137.4	114	114.5
Q8NBJ4	GOLM1	Golgi membrane protein 1 OS=Homo sapiens OX=9606 GN=GOLM1 PE=1 SV=1	7	3	5	3	401	cell organization and biogenesis;other biological processes	plasma membrane;other membranes;ER/Golgi			116.8	131.7	128.3	102.3	71.2	86.8	43.6	73.6	62.7	70	62.5	80.3	124.2	103.4	111	135.7	125.5	111.7
Q14696	MESD	LRP chaperone MESD OS=Homo sapiens OX=9606 GN=MESD PE=1 SV=2	9	2	2	2	234	cell-cell signaling;protein metabolism;other metabolic processes;transport;signal transduction;other biological processes	plasma membrane;other membranes;ER/Golgi	signal transduction activity or receptor binding;other molecular function	Pf10185	116.8	125.7	126.8	132.7	106.7	108.6	75.2	114.8	111.1	129.1	116	139.6	152.3	125.4	143.3	160.3	137.9	117.2
P13591	NCAM1	Neural cell adhesion molecule 1 OS=Homo sapiens OX=9606 GN=NCAM1 PE=1 SV=3	5	3	4	3	858	cell adhesion;cell organization and biogenesis;developmental processes;other biological processes	non-structural extracellular;plasma membrane;other membranes;cytosol;ER/Golgi;other cell component	other molecular function	Pf00041, Pf07679, Pf13927	116.9	135.6	147.5	119.6	94.6	97.4	122.5	187.1	180	155.8	133.9	169.3	205.1	196.6	213.1	127.4	162.8	170.8
Q96B26	EXOSC8	Exosome complex component RRP43 OS=Homo sapiens OX=9606 GN=EXOSC8 PE=1 SV=1	19	3	4	3	276	RNA metabolism OR transcription;other metabolic processes	cytosol;nucleus;other cytoplasmic organelle;other cell component	nucleic acid binding activity;other molecular function	Pf01138, Pf03725	116.9	138.8	136.6	123.2	93.2	92.4	76.9	133.9	131.9	119.2	103.7	124.9	153.2	140.2	143.2	141.9	98.9	107.5
P54132	BLM	RecQ-like DNA helicase BLM OS=Homo sapiens OX=9606 GN=BLM PE=1 SV=1	2	3	3	3	1417	cell cycle OR cell proliferation;cell organization and biogenesis;DNA metabolism;other metabolic processes;stress response;signal transduction;other biological processes	cytosol;nucleus;other cell component	nucleic acid binding activity;other molecular function	Pf00270, Pf00271, Pf00570, Pf08072, Pf09382, Pf16124, Pf16202, Pf16204	117.1	137.7	128.9	94.5	87.1	78.2	54.1	92.3	79.6	82.3	70.6	80.4	118.1	102.6	88.1	133.6	119.8	111.7
Q02241	KIF23	Kinesin-like protein KIF23 OS=Homo sapiens OX=9606 GN=KIF23 PE=1 SV=3	12	7	9	7	960	cell cycle OR cell proliferation;cell organization and biogenesis;other biological processes	cytosol;cytoskeleton;nucleus;other cell component	cytoskeletal activity;other molecular function	Pf00225, Pf16540	117.3	125.8	137.5	100.6	79.5	78.9	52.2	98.6	95.1	77.8	75	92.5	123.2	110.2	110.7	124.5	128.4	106.4
P45985	MAP2K4	Dual specificity mitogen-activated protein kinase kinase 4 OS=Homo sapiens OX=9606 GN=MAP2K4 PE=1 SV=1	9	3	4	3	399	other metabolic processes;stress response;developmental processes;signal transduction;other biological processes	cytosol;nucleus;other cell component	kinase activity;other molecular function	Pf00069	117.6	131.2	125.8	107.5	101.6	98.6	69.5	119.2	103.3	112.3	110.6	106	135.8	129.9	128.2	118.4	116.9	123.4
Q9NRG9	AAAS	Aladin OS=Homo sapiens OX=9606 GN=AAAS PE=1 SV=1	9	3	4	3	546	cell cycle OR cell proliferation;cell organization and biogenesis;transport;other biological processes	other membranes;cytosol;cytoskeleton;nucleus		Pf00400	117.7	124	117	99.1	87.8	85.1	68.7	124	110.4	90.3	101.7	108.9	142.9	126.7	125.1	119.5	110.5	104.9
P61009	SPCS3	Signal peptidase complex subunit 3 OS=Homo sapiens OX=9606 GN=SPCS3 PE=1 SV=1	15	3	3	3	180	protein metabolism;other metabolic processes;other biological processes	other membranes;ER/Golgi		Pf04573	118.2	144	133	148.9	117.4	132.1	76.2	124.8	125.9	109.6	111.2	120.6	158.9	135.4	153.8	148.6	140.1	144.6
O95639	CPSF4	Cleavage and polyadenylation specificity factor subunit 4 OS=Homo sapiens OX=9606 GN=CPSF4 PE=1 SV=1	10	2	2	2	269	RNA metabolism OR transcription;other metabolic processes	nucleus;other cell component	nucleic acid binding activity;other molecular function	Pf00098, Pf00642, Pf15663	118.3	119.1	111.4	105	70.5	83.2	83.2	116.2	115	118.3	105.7	131.3	156	129.1	154.5	124.1	121.7	104.2
O95613	PCNT	Pericentrin OS=Homo sapiens OX=9606 GN=PCNT PE=1 SV=4	2	5	6	5	3336	cell cycle OR cell proliferation;cell organization and biogenesis;signal transduction;other biological processes	cytosol;cytoskeleton	other molecular function	Pf10495	118.5	120	112.1	96.4	88.3	87	62.4	117.2	108.2	93.5	94.2	104.3	135.3	123.4	135.9	133.2	128.9	123.5
Q7Z6M1	RABEPK	Rab9 effector protein with kelch motifs OS=Homo sapiens OX=9606 GN=RABEPK PE=1 SV=1	9	3	3	3	372	transport	other membranes;cytosol;ER/Golgi;other cytoplasmic organelle;other cell component		Pf01344, Pf07646, Pf13415	118.5	128.5	126.8	118.2	88.9	100.1	60	115.6	89.7	98	96.4	100.5	119.8	122.3	121	125.1	129.1	109.1
Q96S66	CLCC1	Chloride channel CLIC-like protein 1 OS=Homo sapiens OX=9606 GN=CLCC1 PE=1 SV=1	6	3	3	3	551	transport	other membranes;ER/Golgi;nucleus;other cell component	transporter activity	Pf05934	118.6	135.4	132.8	162.6	123.3	118.5	96.4	161.1	144.7	165.5	135.3	158.5	185.4	166.1	200.6	172.9	157.1	156.7
Q9NTI5	PDS5B	Sister chromatid cohesion protein PDS5 homolog B OS=Homo sapiens OX=9606 GN=PDS5B PE=1 SV=1	3	5	9	4	1447	cell cycle OR cell proliferation;cell organization and biogenesis;other biological processes	cytosol;nucleus;other cell component	nucleic acid binding activity	Pf20168	118.7	144.6	136.3	117.8	87.4	93.4	107.1	169.6	158.1	152.5	136	183.4	181.9	161.3	153.5	142.7	143.4	132.3
Q92733	PRCC	Proline-rich protein PRCC OS=Homo sapiens OX=9606 GN=PRCC PE=1 SV=1	6	3	4	3	491	cell cycle OR cell proliferation;other biological processes	nucleus		Pf10253	118.7	112.7	131.2	99	66.4	83.1	59.7	109.8	98.1	108.3	84.8	120.8	139.9	126.4	120.2	128.8	109	114.8
Q92747	ARPC1A	Actin-related protein 2/3 complex subunit 1A OS=Homo sapiens OX=9606 GN=ARPC1A PE=1 SV=2	6	2	2	2	370	cell organization and biogenesis	plasma membrane;other membranes;cytosol;cytoskeleton;nucleus;other cell component	cytoskeletal activity	Pf00400	119.1	128.4	117.4	101.7	79.8	85.8	44.6	87.4	76.7	65	58.5	69.4	82.6	86.2	88.1	145.9	115.8	114.9
Q9Y6D6	ARFGEF1	Brefeldin A-inhibited guanine nucleotide-exchange protein 1 OS=Homo sapiens OX=9606 GN=ARFGEF1 PE=1 SV=2	2	3	6	3	1849	cell organization and biogenesis;protein metabolism;other metabolic processes;transport;other biological processes	other membranes;cytosol;ER/Golgi;nucleus;other cell component	enzyme regulator activity;cytoskeletal activity;other molecular function	Pf01369, Pf09324, Pf12783, Pf16213, Pf20252	119.3	138.8	135.1	103.5	90.1	100.8	87.6	135.2	124.4	124.8	114.5	132.7	167.9	147.6	164.7	138.7	146.6	127.8
Q5VT66	MTARC1	Mitochondrial amidoxime-reducing component 1 OS=Homo sapiens OX=9606 GN=MTARC1 PE=1 SV=1	20	4	6	4	337	other metabolic processes;stress response;other biological processes	other membranes;mitochondrion;other cell component	other molecular function	Pf03473, Pf03476	119.4	134.2	127.9	118.1	89.1	93.9	68.8	118.3	115.4	103.5	100.5	110	133.9	107.1	128	143.7	68.1	71.4
Q9UFW8	CGGBP1	CGG triplet repeat-binding protein 1 OS=Homo sapiens OX=9606 GN=CGGBP1 PE=1 SV=2	17	3	3	3	167	cell organization and biogenesis;other biological processes	nucleus	nucleic acid binding activity;other molecular function		119.5	133.7	129.8	112.5	80	81.2	84.5	137.7	117.6	121.6	110.1	140.6	152.2	141.8	138.4	134.2	119	113.2
O95817	BAG3	BAG family molecular chaperone regulator 3 OS=Homo sapiens OX=9606 GN=BAG3 PE=1 SV=3	16	5	15	5	575	cell organization and biogenesis;protein metabolism;other metabolic processes;stress response;transport;signal transduction;other biological processes	other membranes;cytosol;cytoskeleton;nucleus;other cell component	other molecular function	Pf00397, Pf02179	119.6	112.3	107.9	113.4	94.1	92.3	52	88.4	81.6	86.6	92.3	90.2	114.5	103.3	123.5	104.9	107.7	95.5
Q9GZY8	MFF	Mitochondrial fission factor OS=Homo sapiens OX=9606 GN=MFF PE=1 SV=1	14	3	4	3	342	cell organization and biogenesis;signal transduction;other biological processes	other membranes;mitochondrion;ER/Golgi;other cytoplasmic organelle;other cell component	other molecular function	Pf05644	119.6	120.5	135	110.9	76.5	92.9	64.3	104.3	96.6	102.6	90.8	93.9	130.7	110.5	112.7	135.3	111.7	114.6
Q96KG9	SCYL1	N-terminal kinase-like protein OS=Homo sapiens OX=9606 GN=SCYL1 PE=1 SV=1	4	3	3	3	808	stress response;transport;developmental processes;other biological processes	other membranes;cytosol;cytoskeleton;ER/Golgi;nucleus;other cell component	nucleic acid binding activity;kinase activity;other molecular function	Pf00069	119.8	128.8	136.5	138.2	84.4	117.6	84.7	127	114.6	114.1	97.4	129.2	142.6	144	150.7	143	147.4	128.3
Q96ER3	SAAL1	Protein SAAL1 OS=Homo sapiens OX=9606 GN=SAAL1 PE=1 SV=2	7	4	5	4	474	other biological processes	nucleus			119.9	127.3	124.4	104.7	83.1	86.8	80.5	162.5	154.6	139.7	135.7	139.3	182.6	151.2	192.3	128.4	114.1	107.9
Q9UEU0	VTI1B	Vesicle transport through interaction with t-SNAREs homolog 1B OS=Homo sapiens OX=9606 GN=VTI1B PE=1 SV=3	22	4	4	4	232	cell organization and biogenesis;other metabolic processes;transport;other biological processes	non-structural extracellular;other membranes;cytosol;ER/Golgi;other cytoplasmic organelle;other cell component	other molecular function	Pf05008, Pf12352	120.1	134.8	125.8	103.3	87.8	96.9	90.1	149.2	133.5	152.3	115.6	145.4	170.4	162.5	164.1	155.2	145.8	136.8
Q13137	CALCOCO2	Calcium-binding and coiled-coil domain-containing protein 2 OS=Homo sapiens OX=9606 GN=CALCOCO2 PE=1 SV=1	4	2	4	2	446	other metabolic processes;stress response;other biological processes	other membranes;cytosol;cytoskeleton;nucleus;other cytoplasmic organelle;other cell component	other molecular function	Pf17751	120.4	123.4	124.6	90.7	74.2	76.8	56.8	105.3	99.9	99.7	88.4	100	122.2	119.2	128.2	137.6	136.4	115.4
Q6UX04	CWC27	Spliceosome-associated protein CWC27 homolog OS=Homo sapiens OX=9606 GN=CWC27 PE=1 SV=1	12	4	5	4	472	protein metabolism;RNA metabolism OR transcription;other metabolic processes	nucleus		Pf00160	120.5	124.4	124.9	120.5	87.3	104	77.7	139.6	111.9	130.1	100.6	120.3	150.8	125.1	141	143.1	143.2	113.9
O94973	AP2A2	AP-2 complex subunit alpha-2 OS=Homo sapiens OX=9606 GN=AP2A2 PE=1 SV=2	11	7	19	5	939	transport	plasma membrane;other membranes;cytosol;other cytoplasmic organelle;other cell component	other molecular function	Pf01602, Pf02296, Pf02883	121	126.1	140.2	116	81.5	99.9	118.8	185	159.5	160.7	160	171	197.1	196.6	202.7	134.7	121.9	95.6
P09429	HMGB1	High mobility group protein B1 OS=Homo sapiens OX=9606 GN=HMGB1 PE=1 SV=3	12	2	29	1	215	cell organization and biogenesis;DNA metabolism;other metabolic processes;stress response;transport;developmental processes;signal transduction;other biological processes	non-structural extracellular;plasma membrane;other membranes;ER/Golgi;nucleus;other cytoplasmic organelle;other cell component	signal transduction activity or receptor binding;nucleic acid binding activity;other molecular function	Pf00505, Pf09011	121.1	120.9	133.1	133.8	86.1	98.9	123	149.7	137.6	239.4	180.7	196.2	188.2	193.3	193.7	199.8	149.8	128.8
O94832	MYO1D	Unconventional myosin-Id OS=Homo sapiens OX=9606 GN=MYO1D PE=1 SV=2	5	4	7	4	1006	cell organization and biogenesis;transport;other biological processes	plasma membrane;other membranes;cytosol;cytoskeleton;ER/Golgi;other cytoplasmic organelle;other cell component	cytoskeletal activity;other molecular function	Pf00063, Pf00612, Pf06017	121.1	117.6	119.4	115	83.8	83.9	74.4	106.5	101.6	95.7	96.4	123.9	128.6	107.3	127.5	124.2	109.5	105.4
Q9Y5J7	TIMM9	Mitochondrial import inner membrane translocase subunit Tim9 OS=Homo sapiens OX=9606 GN=TIMM9 PE=1 SV=1	18	2	3	2	89	cell organization and biogenesis;transport;other biological processes	other membranes;mitochondrion	other molecular function	Pf02953	121.1	152.3	144.6	132.4	99.5	103.1	69.9	138.8	129.6	108.9	114.4	130.5	145.3	131.1	133.8	149.5	142.4	120.4
P62308	SNRPG	Small nuclear ribonucleoprotein G OS=Homo sapiens OX=9606 GN=SNRPG PE=1 SV=1	17	2	6	2	76	cell organization and biogenesis;RNA metabolism OR transcription;other metabolic processes	cytosol;nucleus;other cell component		Pf01423	121.4	142.3	119.4	114.3	101.5	103.2	79.7	158.6	163.6	148.3	135.5	162	175.8	158.7	180.3	178.7	198.2	178.5
Q9Y3A3	MOB4	MOB-like protein phocein OS=Homo sapiens OX=9606 GN=MOB4 PE=1 SV=1	27	3	5	3	225		other membranes;ER/Golgi;other cell component	other molecular function	Pf03637	121.6	146.5	152.8	131.2	94.3	102.7	92.2	154.4	156.7	156.6	134.2	134.9	192.7	160.2	177.5	155.1	51.1	35.2
Q86VR2	RETREG3	Reticulophagy regulator 3 OS=Homo sapiens OX=9606 GN=RETREG3 PE=1 SV=1	8	3	4	3	466	cell organization and biogenesis;other metabolic processes;other biological processes	other membranes;ER/Golgi;other cell component	other molecular function		121.8	144.4	134.3	106.4	81.1	89.2	87.6	126.7	115.2	126.3	110.4	119.2	134	148.2	145.2	151.6	154.5	148.6
Q9UJ41	RABGEF1	Rab5 GDP/GTP exchange factor OS=Homo sapiens OX=9606 GN=RABGEF1 PE=1 SV=3	4	2	3	2	491	transport;signal transduction;other biological processes	other membranes;cytosol;nucleus;other cytoplasmic organelle;other cell component	enzyme regulator activity;nucleic acid binding activity;other molecular function	Pf01754, Pf02204, Pf18151	121.8	131.4	129	117.7	85.1	94.5	87.8	152.7	125.3	137.4	135.4	135.8	166.6	154.5	177.4	135.2	138.4	139.6
Q9BRK5	SDF4	45 kDa calcium-binding protein OS=Homo sapiens OX=9606 GN=SDF4 PE=1 SV=1	20	5	8	5	362	cell organization and biogenesis;transport;developmental processes;other biological processes	plasma membrane;other membranes;ER/Golgi;other cytoplasmic organelle;other cell component	other molecular function	Pf13202, Pf13499	122	130.1	120	106.8	71.6	85.3	62.3	122.1	109.3	108.8	94.5	109.1	154.3	144.4	154.3	132.9	104	90.8
Q9UBI6	GNG12	Guanine nucleotide-binding protein G(I)/G(S)/G(O) subunit gamma-12 OS=Homo sapiens OX=9606 GN=GNG12 PE=1 SV=3	25	2	3	2	72	signal transduction	plasma membrane;other membranes	other molecular function	Pf00631	122	155.3	137.2	143.5	99.8	98.6	82.6	186.6	159.6	133.8	146.9	151.9	186.2	183.3	184.6	147.7	246.2	212
P46100	ATRX	Transcriptional regulator ATRX OS=Homo sapiens OX=9606 GN=ATRX PE=1 SV=6	1	3	3	3	2492	cell cycle OR cell proliferation;cell organization and biogenesis;DNA metabolism;RNA metabolism OR transcription;other metabolic processes;stress response;developmental processes;signal transduction;other biological processes	nucleus;other cell component	nucleic acid binding activity;other molecular function	Pf00176, Pf00271, Pf17981	122.1	128.9	127.9	126	75.1	89.3	129.1	218.4	183.9	240.3	198.9	236.5	224.8	210.4	207.7	147.6	102.5	79
Q8TDP1	RNASEH2C	Ribonuclease H2 subunit C OS=Homo sapiens OX=9606 GN=RNASEH2C PE=1 SV=1	39	4	12	4	164	DNA metabolism;RNA metabolism OR transcription;other metabolic processes;stress response	nucleus;other cell component		Pf08615	122.4	123.8	118.6	102.2	89.8	93.3	87.8	150.7	125.5	120.6	125.9	128.7	153.3	145.3	160.1	126.7	120.9	110.6
Q9UBF2	COPG2	Coatomer subunit gamma-2 OS=Homo sapiens OX=9606 GN=COPG2 PE=1 SV=1	4	3	4	3	871	transport	other membranes;cytosol;ER/Golgi;other cell component	other molecular function	Pf01602, Pf08752, Pf16381	122.6	129.9	127.3	109.6	76.4	82.7	81	132.4	111	104.1	90.9	115.4	137.2	134.5	139.3	140.6	130.1	116.8
P61803	DAD1	Dolichyl-diphosphooligosaccharide--protein glycosyltransferase subunit DAD1 OS=Homo sapiens OX=9606 GN=DAD1 PE=1 SV=3	19	2	2	2	113	protein metabolism;other metabolic processes;developmental processes;other biological processes	other membranes;ER/Golgi	enzyme regulator activity	Pf02109	122.6	141.2	151.8	167.3	123.6	127.6	107	177	160.2	135.7	134.4	148.1	190.6	176.5	171.2	146.2	132	134.1
Q9H814	PHAX	Phosphorylated adapter RNA export protein OS=Homo sapiens OX=9606 GN=PHAX PE=1 SV=1	9	4	4	4	394	transport;other biological processes	cytosol;nucleus;other cell component	nucleic acid binding activity;other molecular function	Pf10258	122.7	121.1	110.8	100.8	92.2	84.7	143.7	125.9	115.2	137.2	107.2	131	160.2	147	151.8	129.2	139.4	127.4
Q8IXI1	RHOT2	Mitochondrial Rho GTPase 2 OS=Homo sapiens OX=9606 GN=RHOT2 PE=1 SV=2	15	5	10	5	618	cell organization and biogenesis;transport;signal transduction;other biological processes	other membranes;mitochondrion	other molecular function	Pf00071, Pf08355, Pf08356	122.8	119.9	123	109.9	78.2	87.6	81	142	123.6	108.7	110.7	128.9	150.4	137.4	146.5	126.4	106.9	117.8
Q8IWD4	CCDC117	Coiled-coil domain-containing protein 117 OS=Homo sapiens OX=9606 GN=CCDC117 PE=1 SV=1	10	3	4	3	279	other biological processes	cytoskeleton;nucleus;other cell component		Pf15810	123	146.2	129.5	112.8	83.8	77.7	67.2	125.9	124.9	119.7	111.8	122.5	160	142.9	154.8	160.7	130.4	105
Q6PD62	CTR9	RNA polymerase-associated protein CTR9 homolog OS=Homo sapiens OX=9606 GN=CTR9 PE=1 SV=1	7	5	5	5	1173	cell-cell signaling;cell organization and biogenesis;RNA metabolism OR transcription;other metabolic processes;developmental processes;signal transduction;other biological processes	nucleus;other cell component	other molecular function	Pf13181, Pf13374	123.3	134.3	132	109.8	79.6	87.5	64	115.4	102.6	101	91	107.7	137.3	133.3	122.9	128.9	99.9	84.4
Q9BW19	KIFC1	Kinesin-like protein KIFC1 OS=Homo sapiens OX=9606 GN=KIFC1 PE=1 SV=2	14	7	7	7	673	cell cycle OR cell proliferation;cell organization and biogenesis;other biological processes	cytoskeleton;nucleus;other cytoplasmic organelle	cytoskeletal activity;other molecular function	Pf00225	123.5	147.8	129.3	125.2	92	98.9	78.8	122.5	95.8	104.9	93.7	109.6	137.6	133.8	153.4	150.9	132.8	113.4
Q06124	PTPN11	Tyrosine-protein phosphatase non-receptor type 11 OS=Homo sapiens OX=9606 GN=PTPN11 PE=1 SV=3	10	5	5	5	593	cell organization and biogenesis;protein metabolism;other metabolic processes;stress response;developmental processes;signal transduction;other biological processes	cytosol;nucleus;other cell component	signal transduction activity or receptor binding;other molecular function	Pf00017, Pf00102	123.5	139.8	136.2	124.1	99.8	86.2	65.4	133.5	126.2	120.1	121.6	136.2	151.8	137.1	163.1	132.3	111.4	88.6
Q9UNS1	TIMELESS	Protein timeless homolog OS=Homo sapiens OX=9606 GN=TIMELESS PE=1 SV=2	3	2	3	2	1208	cell cycle OR cell proliferation;DNA metabolism;other metabolic processes;stress response;developmental processes;signal transduction;other biological processes	nucleus;other cell component	nucleic acid binding activity;other molecular function	Pf04821, Pf05029	123.8	120.5	125.8	121.2	74.2	84.9	84.1	143	138.1	138.9	129	140.2	236.8	197.7	195.8	135.6	136.3	115
P18859	ATP5PF	ATP synthase-coupling factor 6, mitochondrial OS=Homo sapiens OX=9606 GN=ATP5PF PE=1 SV=1	33	4	6	4	108	other metabolic processes;transport	other membranes;mitochondrion	transporter activity	Pf05511	123.9	141.7	145.2	129.2	84.1	94	87.8	149.3	138.1	115.6	106.1	132.9	167.8	151	156.3	164.4	173.1	152.4
Q9H488	POFUT1	GDP-fucose protein O-fucosyltransferase 1 OS=Homo sapiens OX=9606 GN=POFUT1 PE=1 SV=1	12	3	5	3	388	protein metabolism;other metabolic processes;developmental processes;signal transduction;other biological processes	other membranes;ER/Golgi	other molecular function	Pf10250	123.9	111.7	102.6	113.2	82.5	90.9	79.4	150.1	124.8	130.5	119.6	126	144.7	133.5	159.4	189.2	166.1	138.2
O60341	KDM1A	Lysine-specific histone demethylase 1A OS=Homo sapiens OX=9606 GN=KDM1A PE=1 SV=2	14	6	13	6	852	cell organization and biogenesis;protein metabolism;RNA metabolism OR transcription;other metabolic processes;stress response;developmental processes;other biological processes	nucleus;other cell component	nucleic acid binding activity;other molecular function	Pf01593, Pf04433	124	129	122.9	122.7	90.2	111.4	70.2	116.2	114.1	102.1	114.2	118.3	131.4	118.5	123.8	134.7	132.1	101.8
P98194	ATP2C1	Calcium-transporting ATPase type 2C member 1 OS=Homo sapiens OX=9606 GN=ATP2C1 PE=1 SV=3	9	4	7	4	919	cell adhesion;cell organization and biogenesis;transport;other biological processes	plasma membrane;other membranes;ER/Golgi	transporter activity;other molecular function	Pf00122, Pf00689, Pf00690, Pf13246	124.1	128.1	132.8	120.9	90.5	88.5	90.5	137.2	119.7	120.8	106	133.7	143.2	146	157.7	146.1	147.3	139.3
Q6DKJ4	NXN	Nucleoredoxin OS=Homo sapiens OX=9606 GN=NXN PE=1 SV=2	19	5	10	5	435	cell-cell signaling;developmental processes;signal transduction;other biological processes	cytosol;nucleus	other molecular function	Pf13848, Pf13905	124.3	145.8	144.8	142.6	128	123.9	85.6	156.7	143	133.9	136.3	134.6	169.3	167.4	170.4	133.3	116.1	109.8
P08754	GNAI3	Guanine nucleotide-binding protein G(i) subunit alpha-3 OS=Homo sapiens OX=9606 GN=GNAI3 PE=1 SV=3	7	2	3	2	354	cell cycle OR cell proliferation;other metabolic processes;signal transduction;other biological processes	plasma membrane;other membranes;cytoskeleton;ER/Golgi;nucleus;other cell component	signal transduction activity or receptor binding;other molecular function	Pf00503	124.3	128.6	130	127.4	85.1	98.2	76	142.5	128	120	126.5	129.1	166	141.8	144.6	141.8	60.6	59.8
O14579	COPE	Coatomer subunit epsilon OS=Homo sapiens OX=9606 GN=COPE PE=1 SV=3	21	4	16	4	308	transport;other biological processes	other membranes;cytosol;ER/Golgi;nucleus	other molecular function	Pf04733	124.4	116.2	114.3	157	104.3	102	76.7	142.8	136.4	106.4	110.6	105	138.5	119	128.9	123.9	137.5	117.2
Q7L266	ASRGL1	Isoaspartyl peptidase/L-asparaginase OS=Homo sapiens OX=9606 GN=ASRGL1 PE=1 SV=2	13	3	5	3	308	protein metabolism;other metabolic processes	cytosol;other cell component	other molecular function	Pf01112	124.7	131.9	134.3	124	98.1	100.8	79.5	137.4	125.5	123.7	112.3	125.9	160.4	139.9	147.7	141.8	148.4	143
Q9NWS0	PIH1D1	PIH1 domain-containing protein 1 OS=Homo sapiens OX=9606 GN=PIH1D1 PE=1 SV=1	14	4	6	4	290	cell organization and biogenesis;RNA metabolism OR transcription;other metabolic processes;other biological processes	nucleus;other cell component	other molecular function	Pf08190, Pf18201	124.7	138.3	135.7	123.4	100.2	103.5	83.2	142.7	125.7	134	131.2	122	178	153.4	167.5	142	147.9	122.4
O15305	PMM2	Phosphomannomutase 2 OS=Homo sapiens OX=9606 GN=PMM2 PE=1 SV=1	22	5	7	5	246	protein metabolism;other metabolic processes	cytosol;nucleus;other cell component	other molecular function	Pf03332	124.8	126.1	127.3	133.3	99.3	97.5	76.9	145.1	137.6	148.4	139.5	127.2	175.7	147.6	167.7	156.5	131.4	126.4
P25325	MPST	3-mercaptopyruvate sulfurtransferase OS=Homo sapiens OX=9606 GN=MPST PE=1 SV=3	16	4	12	4	297	other metabolic processes;developmental processes;other biological processes	mitochondrion;other cell component	other molecular function	Pf00581	124.8	127.1	146.1	114.6	95.9	109.1	92.8	151.4	124.3	136	127.5	135.1	153.2	162.3	168.3	145.4	144.2	145
Q9NZB2	FAM120A	Constitutive coactivator of PPAR-gamma-like protein 1 OS=Homo sapiens OX=9606 GN=FAM120A PE=1 SV=2	6	5	6	5	1118		plasma membrane;other membranes;cytosol;nucleus			124.9	137.6	134.2	132.6	90.3	96.4	65.7	110.7	104.1	102.1	98.6	108.2	138.6	109.2	126.2	156.7	142.4	139.9
P06865	HEXA	Beta-hexosaminidase subunit alpha OS=Homo sapiens OX=9606 GN=HEXA PE=1 SV=2	6	3	3	3	529	cell organization and biogenesis;protein metabolism;other metabolic processes;developmental processes;signal transduction;other biological processes	cytosol;other cytoplasmic organelle;other cell component	other molecular function	Pf00728, Pf14845	124.9	138.6	130.2	106.1	82.9	94.9	87.3	152	141.2	130.9	124.6	146.7	178.1	157.1	166	126.7	169.3	125.5
Q9UIC8	LCMT1	Leucine carboxyl methyltransferase 1 OS=Homo sapiens OX=9606 GN=LCMT1 PE=1 SV=2	23	6	6	6	334	cell cycle OR cell proliferation;protein metabolism;other metabolic processes;other biological processes	cytosol;nucleus	other molecular function	Pf04072	125.1	129.8	122.9	126.7	87.8	90.8	93	155.9	138.6	118.9	114	137	164.8	145.3	161.8	132.7	120.7	116.9
P23378	GLDC	Glycine dehydrogenase (decarboxylating), mitochondrial OS=Homo sapiens OX=9606 GN=GLDC PE=1 SV=2	4	3	6	3	1020	other metabolic processes;other biological processes	plasma membrane;other membranes;mitochondrion;nucleus;other cell component	other molecular function	Pf01212, Pf02347, Pf21478	125.2	131	142.4	127.3	80.5	91.3	83.2	141.5	129.8	149.3	120.5	146.5	146.8	134.1	162.8	146.8	137.4	125.2
Q15388	TOMM20	Mitochondrial import receptor subunit TOM20 homolog OS=Homo sapiens OX=9606 GN=TOMM20 PE=1 SV=1	28	3	7	3	145	cell organization and biogenesis;transport;other biological processes	other membranes;cytoskeleton;mitochondrion;other cell component	transporter activity;other molecular function	Pf02064	125.7	132.8	124.6	119.9	93.9	101.2	114.8	129.8	115.8	142.7	122.5	134.2	162	149.8	155.9	155.1	135.3	123.6
Q9NWU2	GID8	Glucose-induced degradation protein 8 homolog OS=Homo sapiens OX=9606 GN=GID8 PE=1 SV=1	10	2	3	2	228	cell-cell signaling;protein metabolism;other metabolic processes;signal transduction;other biological processes	cytosol;nucleus;other cell component	other molecular function	Pf08513, Pf10607	125.7	128.4	143.7	124.5	85.8	92.5	90.8	161.4	126.6	141.9	128.1	143.5	169.4	142.9	173.8	148.3	132.9	110.5
Q9Y2Q9	MRPS28	28S ribosomal protein S28, mitochondrial OS=Homo sapiens OX=9606 GN=MRPS28 PE=1 SV=1	21	3	13	3	187	protein metabolism;other metabolic processes	other membranes;mitochondrion;translational apparatus		Pf10246	125.9	151.2	140.5	121.7	86.9	95.6	88.6	134.4	127.7	121.3	119	129.2	173.7	153.6	166.4	153.3	155	134.1
Q8TCD1	C18orf32	UPF0729 protein C18orf32 OS=Homo sapiens OX=9606 GN=C18orf32 PE=1 SV=1	24	2	2	2	76		ER/Golgi;other cell component		Pf14975	125.9	126.2	134.5	126	102.8	97.1	72.7	119.6	116.4	109	103.5	129	153.7	145.5	145.1	169.1	84.5	85.4
Q9NR50	EIF2B3	Translation initiation factor eIF-2B subunit gamma OS=Homo sapiens OX=9606 GN=EIF2B3 PE=1 SV=1	17	6	7	6	452	protein metabolism;other metabolic processes;stress response;developmental processes;signal transduction;other biological processes	cytosol;translational apparatus;other cell component	nucleic acid binding activity	Pf00483	126	128	131	128.9	87.5	105.5	83.1	143.3	113.1	130.1	124.9	127.9	152.8	120.8	147.4	147.1	135.3	123.4
Q9UI14	RABAC1	Prenylated Rab acceptor protein 1 OS=Homo sapiens OX=9606 GN=RABAC1 PE=1 SV=1	12	2	2	2	185		plasma membrane;other membranes;ER/Golgi	other molecular function	Pf03208	126	160.4	153.1	176	149	145.4	72.1	127.4	105.6	91.1	86.9	105.6	175.4	148.1	155.9	156.7	171.2	154
P22033	MMUT	Methylmalonyl-CoA mutase, mitochondrial OS=Homo sapiens OX=9606 GN=MMUT PE=1 SV=4	14	7	14	7	750	other metabolic processes;developmental processes;other biological processes	mitochondrion;other cell component	other molecular function	Pf01642, Pf02310	126.3	133.7	140	114.9	95.2	101.8	81.3	157.4	138	123.5	117.2	147.9	183.3	170.1	163.4	152.7	148.1	133
O00411	POLRMT	DNA-directed RNA polymerase, mitochondrial OS=Homo sapiens OX=9606 GN=POLRMT PE=1 SV=2	6	5	6	5	1230	DNA metabolism;RNA metabolism OR transcription;other metabolic processes	mitochondrion;other cell component	nucleic acid binding activity;other molecular function	Pf00940, Pf14700	126.3	137.4	133.8	106.9	75.9	89.5	58.1	103.2	87.9	97.6	84.4	94.5	115.8	106.7	112.5	120.6	82.8	83.1
Q9H330	TMEM245	Transmembrane protein 245 OS=Homo sapiens OX=9606 GN=TMEM245 PE=1 SV=3	2	2	3	2	879		other membranes		Pf01594	126.4	136.2	132.1	125.8	88.3	97.7	92.7	132.8	116	124	106.4	126.5	161.3	137	140.9	152.1	106.5	114.8
Q9NVX2	NLE1	Notchless protein homolog 1 OS=Homo sapiens OX=9606 GN=NLE1 PE=1 SV=4	11	4	6	4	485	cell cycle OR cell proliferation;cell organization and biogenesis;developmental processes;signal transduction;other biological processes	nucleus		Pf00400, Pf08154	126.5	125.5	117.9	119.6	90.6	90.5	79.6	147.1	122.8	153.7	131.7	152.5	158.5	133.7	145.7	144.5	134.1	126
Q12888	TP53BP1	TP53-binding protein 1 OS=Homo sapiens OX=9606 GN=TP53BP1 PE=1 SV=2	4	6	8	6	1972	cell organization and biogenesis;DNA metabolism;other metabolic processes;stress response;signal transduction;other biological processes	nucleus;other cell component	nucleic acid binding activity;other molecular function	Pf09038, Pf18428	126.9	147.8	135.6	112.1	86.8	91.8	87.4	156.6	138.9	151.2	148.4	151.5	173.9	161.9	183.8	160.8	100.6	104.1
P35612	ADD2	Beta-adducin OS=Homo sapiens OX=9606 GN=ADD2 PE=1 SV=3	11	6	7	5	726	cell adhesion;cell organization and biogenesis;developmental processes;other biological processes	plasma membrane;other membranes;cytosol;cytoskeleton;other cell component	cytoskeletal activity;other molecular function	Pf00596	127	136.5	130.3	135.7	82.2	93	77.8	132.7	130.2	123.9	110.4	128.2	147.2	143.7	138.9	151	166.6	148.9
Q92576	PHF3	PHD finger protein 3 OS=Homo sapiens OX=9606 GN=PHF3 PE=1 SV=3	3	6	9	6	2039	RNA metabolism OR transcription;other metabolic processes	nucleus	other molecular function	Pf00628, Pf07500, Pf07744	127	141.6	137.3	120.6	86.3	109.3	105.1	143.8	134.9	149.4	143.6	157.8	179.4	164.6	184.2	136.9	128.4	141
O00764	PDXK	Pyridoxal kinase OS=Homo sapiens OX=9606 GN=PDXK PE=1 SV=1	12	3	8	3	312	other metabolic processes	non-structural extracellular;nucleus;other cell component	kinase activity;other molecular function	Pf08543	127	126.3	125.3	160.2	113.4	120.4	63.9	125.7	117.8	104.9	102.3	110	132.5	113.1	125.8	187.1	195	170.1
P86790	CCZ1B	Vacuolar fusion protein CCZ1 homolog B OS=Homo sapiens OX=9606 GN=CCZ1B PE=1 SV=1	4	2	2	2	482	transport	other membranes;other cytoplasmic organelle;other cell component		Pf19031, Pf19032, Pf19033	127.3	123.9	133.5	125.1	75.9	75.6	101.8	158.7	133	132.4	123.7	122	194.5	172.1	197.6	142.7	134.1	134.4
O43172	PRPF4	U4/U6 small nuclear ribonucleoprotein Prp4 OS=Homo sapiens OX=9606 GN=PRPF4 PE=1 SV=2	11	5	13	5	522	RNA metabolism OR transcription;other metabolic processes	nucleus	nucleic acid binding activity	Pf00400, Pf08799	127.4	129.7	134.9	135.6	84.2	100.4	82.2	129.2	127.2	129.5	132.7	131	157.7	128.4	181	172.1	174.2	136
Q8WX92	NELFB	Negative elongation factor B OS=Homo sapiens OX=9606 GN=NELFB PE=1 SV=1	7	4	4	4	580	cell cycle OR cell proliferation;other biological processes	nucleus;other cell component	nucleic acid binding activity	Pf06209	127.5	127.6	123.4	121.5	87.7	95.1	88.6	133.9	119.5	110.8	115.8	131	129.9	133.8	153.5	127.2	124.1	124.9
Q9NPA8	ENY2	Transcription and mRNA export factor ENY2 OS=Homo sapiens OX=9606 GN=ENY2 PE=1 SV=1	32	3	11	3	101	cell organization and biogenesis;RNA metabolism OR transcription;other metabolic processes;transport;other biological processes	mitochondrion;nucleus;other cell component	other molecular function	Pf10163	127.6	127.8	127.5	116.8	87.2	85.9	71.6	131.2	111.4	114.3	113.6	116	140.3	136.7	142.8	139.4	139.1	119.1
Q96GQ7	DDX27	Probable ATP-dependent RNA helicase DDX27 OS=Homo sapiens OX=9606 GN=DDX27 PE=1 SV=2	14	10	10	10	796	RNA metabolism OR transcription;other metabolic processes	nucleus;other cell component	other molecular function	Pf00270, Pf00271	127.7	129.1	133.8	114.5	82.4	79.1	85	147.1	121.3	132.3	137.5	152.7	134	136.4	132.1	131.7	121.9	125.3
Q8NBN7	RDH13	Retinol dehydrogenase 13 OS=Homo sapiens OX=9606 GN=RDH13 PE=1 SV=2	14	3	4	3	331	other metabolic processes;developmental processes;other biological processes	other membranes;mitochondrion	other molecular function	Pf00106	127.7	149.2	124.1	115.2	99.2	100.1	88.9	168.5	144.7	160.7	136.7	155.6	198.5	172.3	182.9	155.9	173.6	138.9
Q9BYV8	CEP41	Centrosomal protein of 41 kDa OS=Homo sapiens OX=9606 GN=CEP41 PE=1 SV=1	7	2	4	2	373	cell organization and biogenesis;protein metabolism;other metabolic processes;transport	cytosol;cytoskeleton;other cell component		Pf00581	127.9	143.9	133.2	121.1	80.7	97.7	120.5	179.3	176.6	207.9	163.9	211.7	226.2	194	212.3	160.6	136.6	129.3
O43760	SYNGR2	Synaptogyrin-2 OS=Homo sapiens OX=9606 GN=SYNGR2 PE=1 SV=1	7	2	2	2	224	cell organization and biogenesis;transport	other membranes;ER/Golgi;other cell component		Pf01284	128.1	155.9	138.9	142.3	98.9	89.1	75	134.1	128.5	114.4	117.7	116.3	139.6	128.3	151.4	151.9	46.9	33.2
Q7Z4S6	KIF21A	Kinesin-like protein KIF21A OS=Homo sapiens OX=9606 GN=KIF21A PE=1 SV=2	3	4	4	4	1674	other biological processes	cytosol;cytoskeleton;other cell component	cytoskeletal activity;other molecular function	Pf00225, Pf00400	128.2	139.4	113.8	130	98.8	91.7	72.4	135.7	127.5	121.6	111.4	117.3	154.3	128.3	143	141.7	119.3	107.8
Q9BY32	ITPA	Inosine triphosphate pyrophosphatase OS=Homo sapiens OX=9606 GN=ITPA PE=1 SV=2	45	5	7	5	194	cell organization and biogenesis;other metabolic processes	cytosol;nucleus;other cell component	other molecular function	Pf01725	128.3	142.4	146.6	127.6	105.8	96.7	63.2	97.9	91.4	88.6	91.9	108.6	101.7	103.4	107.2	140	79.5	80.5
Q15067	ACOX1	Peroxisomal acyl-coenzyme A oxidase 1 OS=Homo sapiens OX=9606 GN=ACOX1 PE=1 SV=3	12	5	5	5	660	cell organization and biogenesis;other metabolic processes;other biological processes	other membranes;cytosol;other cytoplasmic organelle	other molecular function	Pf01756, Pf02770, Pf14749	128.3	126	123.6	121.3	106.5	93	67.5	103.2	95.9	92.4	90.1	109.6	134.1	121.1	121.5	169.6	170.3	156.7
Q15645	TRIP13	Pachytene checkpoint protein 2 homolog OS=Homo sapiens OX=9606 GN=TRIP13 PE=1 SV=2	13	5	11	5	432	cell cycle OR cell proliferation;cell organization and biogenesis;DNA metabolism;RNA metabolism OR transcription;other metabolic processes;stress response;signal transduction;other biological processes	nucleus;other cell component	other molecular function	Pf00004	128.5	139.7	136.6	124.5	85.9	98.8	90.4	152.5	140	110.1	130.5	128.3	160.2	149.3	161.7	125.6	139.2	136.6
Q9UHY1	NRBP1	Nuclear receptor-binding protein OS=Homo sapiens OX=9606 GN=NRBP1 PE=1 SV=1	7	3	4	3	535	transport	other membranes;nucleus;other cell component	kinase activity;other molecular function	Pf07714	128.6	136.2	131.9	145.8	99.8	105.9	85.9	149.3	130.6	150.1	115.3	131.5	195.6	165.3	176.1	156.6	108.4	90.4
Q5JWF2	GNAS	Guanine nucleotide-binding protein G(s) subunit alpha isoforms XLas OS=Homo sapiens OX=9606 GN=GNAS PE=1 SV=2	4	4	7	4	1037	cell adhesion;stress response;developmental processes;signal transduction;other biological processes	plasma membrane;other membranes;cytosol	signal transduction activity or receptor binding;enzyme regulator activity;other molecular function	Pf00503	129.1	151.9	140.1	147.3	95.3	112	106.2	178.7	164.1	160.1	132.4	153.3	197.3	193.8	200.1	161.3	158.5	141
Q9NNW7	TXNRD2	Thioredoxin reductase 2, mitochondrial OS=Homo sapiens OX=9606 GN=TXNRD2 PE=1 SV=3	10	4	5	4	524	stress response;other biological processes	cytosol;mitochondrion;other cell component	other molecular function	Pf02852, Pf07992	129.2	140.1	140.1	129.9	74.5	88.5	67.3	107.6	77.9	90.4	92.1	88.3	118	102.2	106.3	157.7	103	102.5
Q6P3W7	SCYL2	SCY1-like protein 2 OS=Homo sapiens OX=9606 GN=SCYL2 PE=1 SV=1	4	3	4	3	929	cell-cell signaling;transport;developmental processes;signal transduction;other biological processes	other membranes;ER/Golgi;other cytoplasmic organelle;other cell component	signal transduction activity or receptor binding;kinase activity;other molecular function	Pf00069	129.2	152.8	137.7	131.2	113	97.5	86.4	127.5	120.4	132.6	102.3	130.3	161.3	132	133.2	148.3	130.4	128
Q8N543	OGFOD1	Prolyl 3-hydroxylase OGFOD1 OS=Homo sapiens OX=9606 GN=OGFOD1 PE=1 SV=1	3	2	2	2	542	cell cycle OR cell proliferation;cell organization and biogenesis;protein metabolism;other metabolic processes;other biological processes	cytosol;nucleus;other cell component	other molecular function	Pf10637, Pf13661	129.2	133.4	114.6	121.5	95	94.4	79.5	128.9	128.9	127.4	118.4	122.3	139.9	140	146.2	132.2	112.3	134.3
Q9NPF4	OSGEP	tRNA N6-adenosine threonylcarbamoyltransferase OS=Homo sapiens OX=9606 GN=OSGEP PE=1 SV=1	27	5	7	5	335	RNA metabolism OR transcription;other metabolic processes	cytosol;nucleus;other cell component	other molecular function	Pf00814	129.6	115.7	131.8	130.2	89.8	93.3	87.2	141.2	135.3	122.2	123.2	116.5	156.9	137.2	141.9	140	140.5	133.5
Q9UMR2	DDX19B	ATP-dependent RNA helicase DDX19B OS=Homo sapiens OX=9606 GN=DDX19B PE=1 SV=1	15	7	13	1	479	other metabolic processes;transport	nucleus;other cell component	nucleic acid binding activity;other molecular function	Pf00270, Pf00271	129.7	128.4	128	108.3	72.1	83.3	84.5	153.3	136.2	148.1	119.9	154	191	154.4	174.1	147.3	140.2	116.5
P09493	TPM1	Tropomyosin alpha-1 chain OS=Homo sapiens OX=9606 GN=TPM1 PE=1 SV=2	24	7	24	3	284	cell organization and biogenesis;stress response;developmental processes;other biological processes	plasma membrane;other membranes;cytosol;cytoskeleton;other cell component	cytoskeletal activity;other molecular function	Pf00261	129.9	144.9	127.7	112.7	68.2	84.8	94.3	150.1	134.2	140.6	125	145.5	188.9	171.8	183.2	165.3	138.9	123.2
Q7L4I2	RSRC2	Arginine/serine-rich coiled-coil protein 2 OS=Homo sapiens OX=9606 GN=RSRC2 PE=1 SV=1	6	3	4	3	434				Pf15477	129.9	144.6	144.9	116.7	81.2	89.3	113.8	183.8	143.6	171.8	157	160	196.4	170.1	165.4	158.2	156.2	141.9
Q15170	TCEAL1	Transcription elongation factor A protein-like 1 OS=Homo sapiens OX=9606 GN=TCEAL1 PE=1 SV=3	16	2	2	2	159		nucleus		Pf04538	129.9	124	138.3	122.8	85.2	95.3	72.9	140.8	111.6	126.4	113.5	117	163.6	149	160.4	157.1	154.9	139.5
O43252	PAPSS1	Bifunctional 3'-phosphoadenosine 5'-phosphosulfate synthase 1 OS=Homo sapiens OX=9606 GN=PAPSS1 PE=1 SV=2	18	9	11	9	624	other metabolic processes;developmental processes	cytosol	kinase activity;other molecular function	Pf01583, Pf01747, Pf14306	130.2	157	152.1	148.2	112.9	115.7	111.7	179.7	167.8	179.1	150.7	170	202	202.6	202.2	175.5	148.6	135.1
P28340	POLD1	DNA polymerase delta catalytic subunit OS=Homo sapiens OX=9606 GN=POLD1 PE=1 SV=2	14	10	16	9	1107	DNA metabolism;other metabolic processes;stress response;other biological processes	cytosol;nucleus;other cell component	nucleic acid binding activity;other molecular function	Pf00136, Pf03104, Pf14260	130.3	140.5	134.4	127.5	86.3	91.6	76.1	145.7	116.3	121.8	111.1	122.5	167	144	162.7	138.5	121.2	115.4
O00629	KPNA4	Importin subunit alpha-3 OS=Homo sapiens OX=9606 GN=KPNA4 PE=1 SV=1	19	6	7	3	521	cell-cell signaling;other metabolic processes;transport	other membranes;cytosol;nucleus;other cell component	other molecular function	Pf00514, Pf01749, Pf16186	130.3	146.9	135.9	127.1	95.7	96.3	94.3	155	148.8	131.9	134.7	145.2	163.5	167.2	169.1	154.7	126	129.3
Q96SI9	STRBP	Spermatid perinuclear RNA-binding protein OS=Homo sapiens OX=9606 GN=STRBP PE=1 SV=1	8	5	11	2	672	other biological processes	cytoskeleton;nucleus;other cell component	cytoskeletal activity;nucleic acid binding activity	Pf00035, Pf07528, Pf20965	130.3	131.1	146.1	117.4	77	98.7	87.5	150.6	150.2	129.4	122	153.4	164.8	149.7	174.2	154.7	132.4	121
Q14137	BOP1	Ribosome biogenesis protein BOP1 OS=Homo sapiens OX=9606 GN=BOP1 PE=1 SV=2	5	3	3	3	746	cell cycle OR cell proliferation;cell organization and biogenesis;RNA metabolism OR transcription;other metabolic processes;other biological processes	nucleus;other cell component	other molecular function	Pf00400, Pf08145	130.3	144.5	154.4	113.8	85.4	89.4	99.1	171.3	174	167.1	161.2	177.5	212.1	191	200	131.9	137.8	118.3
Q9UKL0	RCOR1	REST corepressor 1 OS=Homo sapiens OX=9606 GN=RCOR1 PE=1 SV=2	9	4	5	3	485	cell organization and biogenesis;other biological processes	nucleus;other cell component	other molecular function	Pf00249, Pf01448, Pf20878	130.4	149.8	147.2	118.8	84	110.5	85.2	147.3	133	130.5	123.4	150.6	144.4	139.6	159.1	154.3	168.1	157.6
Q6WKZ4	RAB11FIP1	Rab11 family-interacting protein 1 OS=Homo sapiens OX=9606 GN=RAB11FIP1 PE=1 SV=3	8	7	7	6	1283	transport;other biological processes	other membranes;cytosol;other cytoplasmic organelle;other cell component	other molecular function	Pf00168, Pf09457	130.5	138.5	129.4	120.4	94.4	83.7	98.4	187.6	170.8	166.3	152	178.7	212.9	193.1	195.6	158.7	143.4	136.2
Q66PJ3	ARL6IP4	ADP-ribosylation factor-like protein 6-interacting protein 4 OS=Homo sapiens OX=9606 GN=ARL6IP4 PE=1 SV=3	16	3	4	3	237	RNA metabolism OR transcription;other metabolic processes	nucleus		Pf10500	130.9	130.2	136.6	136	95.3	101.4	82.5	144	125.9	125.1	127.9	119.2	169	149.8	162.6	139.7	94.1	86.5
Q9C0E8	LNPK	Endoplasmic reticulum junction formation protein lunapark OS=Homo sapiens OX=9606 GN=LNPK PE=1 SV=2	8	3	5	3	428	cell organization and biogenesis;stress response;developmental processes;other biological processes	other membranes;ER/Golgi;nucleus	other molecular function	Pf10058	131	155.4	140	111.9	88.8	85.4	73.2	119	114.4	103.6	100.6	123.6	144.6	139.6	137.2	138	154.7	132
Q9UL46	PSME2	Proteasome activator complex subunit 2 OS=Homo sapiens OX=9606 GN=PSME2 PE=1 SV=4	21	4	14	4	239	other biological processes	cytosol;nucleus;other cell component	enzyme regulator activity;other molecular function	Pf02251, Pf02252	131.1	168.8	147.5	140.2	119.1	118.5	76.8	142.3	150	122.8	119.8	142.6	145.5	151.3	144.1	163.2	178	168
Q99627	COPS8	COP9 signalosome complex subunit 8 OS=Homo sapiens OX=9606 GN=COPS8 PE=1 SV=1	12	2	7	2	209	cell organization and biogenesis;protein metabolism;other metabolic processes;signal transduction;other biological processes	cytosol;nucleus;other cell component		Pf10075	131.2	132.9	129.2	127.5	92.4	97.4	77.4	148.4	136.2	134.7	148.6	149.5	164.8	153.8	169.3	145.1	137.5	145.7
P30038	ALDH4A1	Delta-1-pyrroline-5-carboxylate dehydrogenase, mitochondrial OS=Homo sapiens OX=9606 GN=ALDH4A1 PE=1 SV=3	14	6	6	6	563	other metabolic processes	cytosol;mitochondrion	other molecular function	Pf00171	131.3	135.6	133.9	114.7	81.8	91.6	82.9	146.4	127.9	148.4	118.4	142.7	170.3	157.5	157.8	184.2	113.7	103.8
Q96SZ5	ADO	2-aminoethanethiol dioxygenase OS=Homo sapiens OX=9606 GN=ADO PE=1 SV=2	10	2	2	2	270	stress response	cytosol	other molecular function	Pf07847	131.4	147.8	139.4	129.8	86.2	102.2	78	136.3	118.1	131.6	112.4	116.9	149.5	155.2	149.6	172.5	118.2	96.8
Q6UXH1	CRELD2	Protein disulfide isomerase CRELD2 OS=Homo sapiens OX=9606 GN=CRELD2 PE=1 SV=1	8	3	7	3	353		non-structural extracellular;ER/Golgi	other molecular function	Pf07645	131.5	162.4	148.9	244.1	174.8	199.2	96.9	170.5	136.4	136.6	135.9	152	177.9	161.6	180.9	432.5	204.9	155.1
Q9UBL3	ASH2L	Set1/Ash2 histone methyltransferase complex subunit ASH2 OS=Homo sapiens OX=9606 GN=ASH2L PE=1 SV=1	13	6	11	6	628	cell organization and biogenesis;RNA metabolism OR transcription;other metabolic processes;stress response;other biological processes	nucleus;other cell component	nucleic acid binding activity;other molecular function	Pf00622, Pf21198, Pf21257	131.7	162.5	129.4	249.6	167	146.6	92	149.5	133.2	144.5	120.1	147.1	157.9	142.5	159.6	149.1	208.3	73.5
Q5T1M5	FKBP15	FK506-binding protein 15 OS=Homo sapiens OX=9606 GN=FKBP15 PE=1 SV=2	4	3	5	3	1219	transport	other membranes;cytoskeleton;other cytoplasmic organelle;other cell component	cytoskeletal activity;other molecular function	Pf00254	131.7	142.7	135.6	124	86.6	101.6	80.5	123.5	124.9	113	108.7	118.7	144.3	128.8	144.8	142.6	170.5	153.9
P21397	MAOA	Amine oxidase [flavin-containing] A OS=Homo sapiens OX=9606 GN=MAOA PE=1 SV=1	5	3	7	3	527	other metabolic processes;other biological processes	other membranes;cytosol;mitochondrion	other molecular function	Pf01593	131.8	163.8	154.7	139.5	104.7	107.9	50.4	71	59.4	58.8	62.1	81.6	78.8	76.3	88	156.5	160.6	135.5
Q9HD45	TM9SF3	Transmembrane 9 superfamily member 3 OS=Homo sapiens OX=9606 GN=TM9SF3 PE=1 SV=2	5	3	7	3	589	other biological processes	other membranes		Pf02990	132.4	119.9	129.1	126	76.3	95.9	61.7	96.4	101.1	87.9	81.3	99.2	128.1	102.1	120.9	146.9	81.9	69.2
Q9Y5B9	SUPT16H	FACT complex subunit SPT16 OS=Homo sapiens OX=9606 GN=SUPT16H PE=1 SV=1	10	7	10	7	1047	cell organization and biogenesis;DNA metabolism;RNA metabolism OR transcription;other metabolic processes;stress response;other biological processes	nucleus	other molecular function	Pf00557, Pf08512, Pf08644, Pf14826, Pf21091	132.5	119.3	117.2	143.1	70.5	86.9	59.4	110.7	96.3	94.4	100	95.1	112.2	102.9	110.6	123.6	140.1	106.8
Q9ULA0	DNPEP	Aspartyl aminopeptidase OS=Homo sapiens OX=9606 GN=DNPEP PE=1 SV=2	10	3	3	3	485	protein metabolism;other metabolic processes	cytosol;other cell component	other molecular function	Pf02127	132.5	148.8	128.1	110.3	82.7	103.7	79.1	124.9	103.6	116.8	99.8	119.7	137.1	123.3	135	137.5	165.5	124.7
P00167	CYB5A	Cytochrome b5 OS=Homo sapiens OX=9606 GN=CYB5A PE=1 SV=2	22	2	3	2	134	transport	other membranes;cytosol;mitochondrion;ER/Golgi;other cell component	transporter activity;other molecular function	Pf00173	132.6	163.4	138.2	114.3	90.4	97.6	91.7	174.6	147.9	148.7	132	153.9	185.4	175.2	182.8	149	79.6	62.4
Q14739	LBR	Delta(14)-sterol reductase LBR OS=Homo sapiens OX=9606 GN=LBR PE=1 SV=2	8	4	4	4	615	other metabolic processes;other biological processes	other membranes;ER/Golgi;nucleus;other cell component	nucleic acid binding activity;other molecular function	Pf01222, Pf09465	133.1	147.5	139.8	140.5	113.9	94.2	90.6	133	124.7	121.7	110.6	134.1	155.4	138.5	135.3	148.8	158	136.8
O60701	UGDH	UDP-glucose 6-dehydrogenase OS=Homo sapiens OX=9606 GN=UGDH PE=1 SV=1	20	7	11	7	494	cell organization and biogenesis;protein metabolism;other metabolic processes;developmental processes	cytosol;nucleus	other molecular function	Pf00984, Pf03720, Pf03721	133.2	137.8	145.9	171.9	113.4	132.2	90.1	138.5	121.4	120.5	126	127.8	154.6	130.8	143.2	199.8	193.1	195.8
Q2TAA2	IAH1	Isoamyl acetate-hydrolyzing esterase 1 homolog OS=Homo sapiens OX=9606 GN=IAH1 PE=1 SV=1	10	2	2	2	248	other metabolic processes		other molecular function	Pf00657	133.2	143.4	139.6	123.7	87.9	105.2	61.3	105.3	86.9	100	101.7	104	121.3	112.6	118.3	139.2	136.5	109.3
Q9NRY5	FAM114A2	Protein FAM114A2 OS=Homo sapiens OX=9606 GN=FAM114A2 PE=1 SV=4	16	5	10	5	505			other molecular function	Pf05334	133.3	153.7	141.7	145.5	111.4	122.6	100.8	180.3	166.8	178.4	156.9	177	208.3	188.3	197.1	163.6	153.7	147.3
P09234	SNRPC	U1 small nuclear ribonucleoprotein C OS=Homo sapiens OX=9606 GN=SNRPC PE=1 SV=1	13	2	4	2	159	cell organization and biogenesis;RNA metabolism OR transcription;other metabolic processes	nucleus	nucleic acid binding activity;other molecular function	Pf06220	133.5	128.2	121.3	114.9	80.8	89.1	102.8	144.5	135.4	158.5	125.8	148.6	186.7	167.1	181.9	141.4	146.1	126.9
P18085	ARF4	ADP-ribosylation factor 4 OS=Homo sapiens OX=9606 GN=ARF4 PE=1 SV=3	41	4	10	3	180	cell organization and biogenesis;transport;developmental processes;other biological processes	plasma membrane;other membranes;cytosol;ER/Golgi;other cell component	signal transduction activity or receptor binding;enzyme regulator activity;other molecular function	Pf00025	133.7	139.9	141.2	201.1	126.9	143.2	84.1	136.6	151.5	113.3	117.3	122.6	157.7	150.1	145.6	147.2	173.8	166.5
P60468	SEC61B	Protein transport protein Sec61 subunit beta OS=Homo sapiens OX=9606 GN=SEC61B PE=1 SV=2	39	3	14	3	96	protein metabolism;other metabolic processes;stress response;transport	other membranes;cytosol;ER/Golgi	translation activity;other molecular function	Pf03911	134	155.8	150	234.6	167	176.1	104.6	154.9	161.5	135.7	128.9	164.8	193.5	174	176.3	186.7	165.5	154.7
Q96AT1	KIAA1143	Uncharacterized protein KIAA1143 OS=Homo sapiens OX=9606 GN=KIAA1143 PE=1 SV=2	13	2	2	2	154				Pf15377	134	137.5	128.1	118.5	75.7	81.4	78.2	125.6	111.6	130.3	103	110.7	152.4	152.1	160	140.4	131.4	110.4
Q9BRJ6	C7orf50	Uncharacterized protein C7orf50 OS=Homo sapiens OX=9606 GN=C7orf50 PE=1 SV=1	32	4	6	4	194				Pf10180	134.2	153.8	160.6	137.2	91.6	102.4	130.4	203.9	166.3	188.1	162.3	180.5	205.1	219.5	189.6	173.4	129.4	125.9
Q15070		Mitochondrial inner membrane protein OXA1L OS=Homo sapiens OX=9606 GN=OXA1L PE=1 SV=3	4	2	3	2	435	other biological processes	other membranes	other molecular function	Pf02096	134.5	147.4	138.1	142.3	105.4	113	89	140.3	132.7	122.3	106.7	137.3	160.8	159.9	151.6	151.7	171.7	166.8
Q9BYD2	MRPL9	39S ribosomal protein L9, mitochondrial OS=Homo sapiens OX=9606 GN=MRPL9 PE=1 SV=2	15	4	6	4	267	protein metabolism;other metabolic processes	other membranes;mitochondrion;translational apparatus	other molecular function	Pf01281	134.7	150.8	156	132.8	118.7	112.9	115.8	199.6	182.9	147.5	149.7	162.9	210.3	170.9	200.5	151.9	164.4	130.1
Q15392	DHCR24	Delta(24)-sterol reductase OS=Homo sapiens OX=9606 GN=DHCR24 PE=1 SV=2	4	2	4	2	516	cell organization and biogenesis;protein metabolism;other metabolic processes;developmental processes;signal transduction;other biological processes	other membranes;ER/Golgi;nucleus;other cell component	other molecular function	Pf01565	134.8	140.8	147.2	137.4	83.4	96.7	66.5	145.6	132.6	117.5	122.9	135.1	170.5	151.6	178	150.9	53.3	59.8
Q9Y508	RNF114	E3 ubiquitin-protein ligase RNF114 OS=Homo sapiens OX=9606 GN=RNF114 PE=1 SV=1	22	3	10	3	228	protein metabolism;other metabolic processes;other biological processes	plasma membrane;other membranes;cytosol;nucleus	other molecular function	Pf05605, Pf13445, Pf18574	135	114.5	128.6	125	91.1	105	81.6	137.2	136.2	111.8	119.8	126.8	155.5	149.5	159	150.9	163.8	144
O60568	PLOD3	Multifunctional procollagen lysine hydroxylase and glycosyltransferase LH3 OS=Homo sapiens OX=9606 GN=PLOD3 PE=1 SV=1	8	4	6	4	738	cell organization and biogenesis;protein metabolism;other metabolic processes;developmental processes;other biological processes	non-structural extracellular;extracellular matrix;other membranes;ER/Golgi	other molecular function	Pf03171	135.1	135.3	123.5	114.6	89.8	94.8	88.9	147	128.6	130.4	113.6	139.6	165	141.1	154.1	154.6	134.8	124.8
Q9Y281	CFL2	Cofilin-2 OS=Homo sapiens OX=9606 GN=CFL2 PE=1 SV=1	47	7	31	3	166	cell organization and biogenesis;other biological processes	cytoskeleton;nucleus;other cell component	cytoskeletal activity	Pf00241	135.2	151	149.6	137.2	106.1	114.2	109.7	155.8	152.2	141.8	145.4	165.9	168.5	162.6	166.7	164.8	172.6	142.7
Q9NYJ8	TAB2	TGF-beta-activated kinase 1 and MAP3K7-binding protein 2 OS=Homo sapiens OX=9606 GN=TAB2 PE=1 SV=1	2	2	2	2	693	stress response;developmental processes;signal transduction;other biological processes	plasma membrane;other membranes;cytosol;nucleus;other cytoplasmic organelle;other cell component	other molecular function	Pf02845	135.6	133.6	132.7	123.5	74.2	86.9	97.1	190	171.6	195	164.6	170.9	205	179.5	210	191.8	132.1	108.5
Q9Y570	PPME1	Protein phosphatase methylesterase 1 OS=Homo sapiens OX=9606 GN=PPME1 PE=1 SV=3	20	6	14	6	386	cell cycle OR cell proliferation;protein metabolism;other metabolic processes	nucleus	enzyme regulator activity;nucleic acid binding activity;other molecular function	Pf12697	135.7	162.2	144.2	142.3	98.5	99.6	114.7	170.6	144.3	162.4	156.6	147.1	184.6	174.4	195.5	155.5	130.2	115
Q9C0B5	ZDHHC5	Palmitoyltransferase ZDHHC5 OS=Homo sapiens OX=9606 GN=ZDHHC5 PE=1 SV=2	3	2	2	2	715	protein metabolism;other metabolic processes;stress response;transport;other biological processes	plasma membrane;other membranes;ER/Golgi;nucleus;other cell component	other molecular function	Pf01529	135.7	152.1	149.3	149.4	93.2	109.9	111.3	174.2	160.6	174.7	142.6	168.1	207.3	181.4	189.3	157.2	148.6	147.3
P09525	ANXA4	Annexin A4 OS=Homo sapiens OX=9606 GN=ANXA4 PE=1 SV=4	20	5	7	4	319	signal transduction;other biological processes	plasma membrane;other membranes;nucleus;other cell component	enzyme regulator activity;other molecular function	Pf00191	135.9	161.8	158.4	140.1	92.6	116.5	67.8	114.1	102.2	90.7	91.2	97.1	108.7	112.2	118	154.6	154.1	143.3
Q13242	SRSF9	Serine/arginine-rich splicing factor 9 OS=Homo sapiens OX=9606 GN=SRSF9 PE=1 SV=1	19	4	6	4	221	cell organization and biogenesis;RNA metabolism OR transcription;other metabolic processes;other biological processes	nucleus	other molecular function	Pf00076	135.9	163	133.7	131.9	95.3	103.3	134.4	186.6	166.2	222.4	177.3	201	206.4	214.6	208.9	188.3	135.8	123.1
O95155	UBE4B	Ubiquitin conjugation factor E4 B OS=Homo sapiens OX=9606 GN=UBE4B PE=1 SV=1	2	3	3	3	1302	protein metabolism;other metabolic processes;signal transduction;other biological processes	nucleus;other cell component	other molecular function	Pf04564, Pf10408	135.9	122.5	123.2	132.4	92.3	97.1	72	143.6	122.8	114	117.6	115.5	148.8	130.9	163.3	136.3	129.6	110
Q9UBB6	NCDN	Neurochondrin OS=Homo sapiens OX=9606 GN=NCDN PE=1 SV=1	11	5	7	5	729	cell organization and biogenesis;developmental processes;other biological processes	other membranes;cytosol;other cytoplasmic organelle;other cell component		Pf05536	136.1	131.3	142.8	131.3	101.9	112.7	80.2	162.9	140.6	121	121.5	134.7	167.3	152.3	165.9	159.8	142	138.8
Q6IBS0	TWF2	Twinfilin-2 OS=Homo sapiens OX=9606 GN=TWF2 PE=1 SV=2	21	5	8	4	349	cell organization and biogenesis;other biological processes	cytoskeleton;other cell component	cytoskeletal activity;other molecular function	Pf00241	136.4	145.2	141.1	142.6	102.6	118.1	110.3	162	149.7	148	142.1	156.8	172.4	158.7	182.6	156.3	149.7	153.5
O60888	CUTA	Protein CutA OS=Homo sapiens OX=9606 GN=CUTA PE=1 SV=2	15	2	5	2	179	other biological processes	other membranes	other molecular function	Pf03091	136.4	125.4	108.7	122.9	81.2	93.4	90.8	147.9	128.6	129.4	121.3	122	151.6	129.8	156.8	158.7	108.6	95
Q13625	TP53BP2	Apoptosis-stimulating of p53 protein 2 OS=Homo sapiens OX=9606 GN=TP53BP2 PE=1 SV=2	2	3	3	3	1128	cell cycle OR cell proliferation;signal transduction;other biological processes	cytosol;nucleus;other cell component	other molecular function	Pf00018, Pf00023, Pf21801	136.7	139.5	148.6	131.3	88.9	90.8	91.1	140.6	129.5	145.2	122.7	142.5	176.2	156.9	156.8	155.1	152	136.3
P49585	PCYT1A	Choline-phosphate cytidylyltransferase A OS=Homo sapiens OX=9606 GN=PCYT1A PE=1 SV=2	5	2	3	2	367	other metabolic processes	other membranes;cytosol;ER/Golgi;nucleus;other cell component	other molecular function	Pf01467	136.7	157.6	164.2	140.8	108.1	119.5	79.3	152.2	133.6	133.2	122.4	119.1	155.5	134.2	141.5	172.8	164.1	151.5
Q8IU81	IRF2BP1	Interferon regulatory factor 2-binding protein 1 OS=Homo sapiens OX=9606 GN=IRF2BP1 PE=1 SV=1	13	5	7	5	584	protein metabolism;other metabolic processes;other biological processes	nucleus	other molecular function	Pf11261	136.8	159.9	143.4	119.5	92.6	103.2	116.5	186	190.5	210.9	179.3	191.7	248.3	220.3	223.4	167.5	126.4	143.3
Q7Z2Z2	EFL1	Elongation factor-like GTPase 1 OS=Homo sapiens OX=9606 GN=EFL1 PE=1 SV=2	9	7	8	7	1120	cell organization and biogenesis;protein metabolism;other metabolic processes	cytosol;other cell component	translation activity;nucleic acid binding activity;other molecular function	Pf00009, Pf00679, Pf14492	136.9	149	147	147.1	93.8	107.9	95.3	162.8	137.3	127.1	119.3	145.2	161.5	165.9	160.8	201.7	193.3	185.8
Q96AC1	FERMT2	Fermitin family homolog 2 OS=Homo sapiens OX=9606 GN=FERMT2 PE=1 SV=1	12	4	6	4	680	cell adhesion;cell-cell signaling;cell organization and biogenesis;developmental processes;signal transduction;other biological processes	plasma membrane;other membranes;cytosol;cytoskeleton;nucleus;other cell component	signal transduction activity or receptor binding;cytoskeletal activity;other molecular function	Pf00169, Pf00373, Pf18124	136.9	145.9	138.5	150.7	95.8	105	89.2	141.9	123	130.2	116.8	120.2	150.3	131	146.7	157.4	166.5	146.6
Q9UPN6	SCAF8	SR-related and CTD-associated factor 8 OS=Homo sapiens OX=9606 GN=SCAF8 PE=1 SV=1	3	3	6	2	1271	RNA metabolism OR transcription;other metabolic processes;other biological processes	nucleus;other cell component	nucleic acid binding activity;other molecular function	Pf00076, Pf04818	137	146.2	132.4	133.3	79.1	80.8	98.2	172.9	168.8	161.5	131.2	161.8	206.2	184.5	184.7	153.7	121.9	133.9
O43747	AP1G1	AP-1 complex subunit gamma-1 OS=Homo sapiens OX=9606 GN=AP1G1 PE=1 SV=5	4	4	9	4	822	cell organization and biogenesis;transport;other biological processes	other membranes;cytosol;ER/Golgi;other cytoplasmic organelle;other cell component	cytoskeletal activity;other molecular function	Pf01602, Pf02883	137	125.1	160.6	145.5	99.7	116	102.1	150.2	148.3	127.1	127.3	142.3	160.4	149.1	158.3	139.3	156.2	139.4
Q9UHR4	BAIAP2L1	Brain-specific angiogenesis inhibitor 1-associated protein 2-like protein 1 OS=Homo sapiens OX=9606 GN=BAIAP2L1 PE=1 SV=2	11	4	7	4	511	cell organization and biogenesis;other biological processes	plasma membrane;other membranes;cytosol;cytoskeleton;nucleus	cytoskeletal activity;other molecular function	Pf08397, Pf14604	137.2	133	127.2	118	71	90.9	72.5	127.5	115.2	124.4	109.6	123.2	153.6	145.8	151	135.2	122.7	129.3
P32322	PYCR1	Pyrroline-5-carboxylate reductase 1, mitochondrial OS=Homo sapiens OX=9606 GN=PYCR1 PE=1 SV=2	15	3	10	2	319	other metabolic processes;stress response;other biological processes	mitochondrion	other molecular function	Pf03807, Pf14748	137.4	157.2	139	126.5	120.6	120.4	131.5	216.1	170.4	182.5	164.7	172.1	200.4	200.5	201.4	153.6	176.2	150.6
P78330	PSPH	Phosphoserine phosphatase OS=Homo sapiens OX=9606 GN=PSPH PE=1 SV=2	38	5	9	5	225	other metabolic processes;developmental processes;other biological processes	cytosol;other cell component	other molecular function	Pf00702	137.7	147.9	148.4	144.8	103.9	117.4	91.8	164.2	136.9	117.5	116.4	118.5	144.9	125.4	136.1	171.5	176.8	157.7
Q6WCQ1	MPRIP	Myosin phosphatase Rho-interacting protein OS=Homo sapiens OX=9606 GN=MPRIP PE=1 SV=3	6	4	5	4	1025		cytosol;cytoskeleton	cytoskeletal activity	Pf00169	138	142	159.4	129.2	116.1	118.6	90	152.4	159.1	152.5	134.1	151.2	180.3	174.2	197.7	184.7	145.5	146.7
Q5TDH0	DDI2	Protein DDI1 homolog 2 OS=Homo sapiens OX=9606 GN=DDI2 PE=1 SV=1	13	4	14	4	399	protein metabolism;other metabolic processes;other biological processes	cytosol;nucleus;other cell component	other molecular function	Pf00240, Pf09668	138	149	147.2	126.2	98.4	105	81.6	154.7	146.8	149.2	129.4	131.5	172.6	139	167.4	169.8	168.5	147.3
O00443	PIK3C2A	Phosphatidylinositol 4-phosphate 3-kinase C2 domain-containing subunit alpha OS=Homo sapiens OX=9606 GN=PIK3C2A PE=1 SV=2	1	3	3	3	1686	cell organization and biogenesis;other metabolic processes;transport;signal transduction;other biological processes	plasma membrane;other membranes;cytosol;ER/Golgi;nucleus;other cell component	kinase activity;other molecular function	Pf00168, Pf00454, Pf00613, Pf00787, Pf00792, Pf00794	138	141.8	135.5	117.2	82	94.2	95.1	162.9	122.2	130.2	121.9	141.5	171.9	151.7	177.5	135.3	135.7	108.3
Q8WZA9	IRGQ	Immunity-related GTPase family Q protein OS=Homo sapiens OX=9606 GN=IRGQ PE=1 SV=1	18	9	14	9	623			other molecular function		138.2	135.6	133.4	121.4	78.5	88.5	74.9	124.6	101.9	152.8	125.5	122.6	148.9	204.3	137.4	141.2	93.3	93.5
Q9H0E3	SAP130	Histone deacetylase complex subunit SAP130 OS=Homo sapiens OX=9606 GN=SAP130 PE=1 SV=1	3	3	3	3	1048	other biological processes	nucleus		Pf16014	139	137.8	145.6	136.3	111.7	98.7	104.1	155.1	143.1	150	135.6	153.9	159.4	185.1	185.2	155.7	153.3	147.1
O75152	ZC3H11A	Zinc finger CCCH domain-containing protein 11A OS=Homo sapiens OX=9606 GN=ZC3H11A PE=1 SV=3	7	5	5	5	810	other metabolic processes;transport	nucleus	other molecular function	Pf15663	139.2	154.2	141.7	133.8	109	109.3	106.2	164.7	170.1	182.1	161.1	180.5	195.6	167.5	188.4	163.4	149.7	150.2
Q9UHB7	AFF4	AF4/FMR2 family member 4 OS=Homo sapiens OX=9606 GN=AFF4 PE=1 SV=1	5	5	5	5	1163	stress response;other biological processes	nucleus;other cell component		Pf05110, Pf18875, Pf18876	139.4	142.6	155.6	135	98.3	100.6	104.7	165.9	155.9	153.8	158.3	172.5	221.5	190.2	194.1	161.1	171.7	155
Q9NRG0	CHRAC1	Chromatin accessibility complex protein 1 OS=Homo sapiens OX=9606 GN=CHRAC1 PE=1 SV=1	40	3	4	3	131	cell organization and biogenesis;DNA metabolism;other metabolic processes;other biological processes	nucleus;other cell component	nucleic acid binding activity;other molecular function	Pf00808	139.6	166	172.3	153.8	108.8	107.7	99.3	152.1	160.8	155.5	154.8	192.6	168.7	175.3	179.2	150.9	137.1	150.2
Q16763	UBE2S	Ubiquitin-conjugating enzyme E2 S OS=Homo sapiens OX=9606 GN=UBE2S PE=1 SV=2	25	3	8	3	222	cell cycle OR cell proliferation;cell organization and biogenesis;protein metabolism;other metabolic processes;other biological processes	cytosol;nucleus	other molecular function	Pf00179	139.7	145.7	152.7	142.3	117.3	112.9	104.9	174.8	156.8	154.8	145.3	147.6	244.5	244.9	253.8	149.3	189.2	159.6
Q15904	ATP6AP1	V-type proton ATPase subunit S1 OS=Homo sapiens OX=9606 GN=ATP6AP1 PE=1 SV=2	11	3	5	3	470	cell organization and biogenesis;transport;developmental processes;other biological processes	plasma membrane;other membranes;ER/Golgi;other cytoplasmic organelle	other molecular function	Pf05827, Pf20520	139.7	169.5	170.6	148.3	110.6	109.9	94.2	154.5	150.9	134.2	125.6	158.6	206.1	178.8	186.4	160.9	139.3	128.5
P61619	SEC61A1	Protein transport protein Sec61 subunit alpha isoform 1 OS=Homo sapiens OX=9606 GN=SEC61A1 PE=1 SV=2	6	3	3	3	476	cell organization and biogenesis;transport;developmental processes;other biological processes	other membranes;ER/Golgi	transporter activity;translation activity;other molecular function	Pf00344, Pf10559	139.7	139.3	138.3	186.3	143.1	155.3	118.2	176.8	157.7	166.9	158.5	168.5	218.1	182	198.5	152.5	129.9	133
Q5VT52	RPRD2	Regulation of nuclear pre-mRNA domain-containing protein 2 OS=Homo sapiens OX=9606 GN=RPRD2 PE=1 SV=1	5	6	11	6	1461	RNA metabolism OR transcription;other metabolic processes	nucleus;other cell component	other molecular function	Pf04818	139.8	152.5	154.6	124.9	108.8	99.6	85.3	149.3	138.9	139.9	132.7	140.8	169.9	141	165.4	175.8	153.3	155.9
Q9Y5U2	TSSC4	Protein TSSC4 OS=Homo sapiens OX=9606 GN=TSSC4 PE=1 SV=3	9	3	3	3	329	cell organization and biogenesis;RNA metabolism OR transcription;other metabolic processes	nucleus;other cell component	other molecular function	Pf15264	139.8	144.6	152.2	135	107.2	115.3	133.5	186.2	158.7	230.8	192	190.1	231.1	221.8	230.9	207.1	161.5	142.1
Q5JSZ5	PRRC2B	Protein PRRC2B OS=Homo sapiens OX=9606 GN=PRRC2B PE=1 SV=2	5	8	10	8	2229	other biological processes			Pf07001	139.9	153.9	157.8	131.5	93.7	91.4	87.7	147.8	142.3	147.7	125.7	135	187.2	185.3	171.2	153.2	167.6	150
Q9BW92	TARS2	Threonine--tRNA ligase, mitochondrial OS=Homo sapiens OX=9606 GN=TARS2 PE=1 SV=1	8	5	7	5	718	protein metabolism;RNA metabolism OR transcription;other metabolic processes	mitochondrion	other molecular function	Pf00587, Pf02824, Pf03129, Pf07973	140	148.3	154.5	131.4	104.6	102.9	84.6	140.2	117.1	127	111	125.7	167.4	149.8	153.5	152.2	152.5	133
Q9UPN9	TRIM33	E3 ubiquitin-protein ligase TRIM33 OS=Homo sapiens OX=9606 GN=TRIM33 PE=1 SV=3	4	4	5	4	1127	protein metabolism;other metabolic processes;other biological processes	nucleus	nucleic acid binding activity;other molecular function	Pf00439, Pf00628, Pf00643	140	137.9	134.6	119.7	82.1	101.6	84.3	130.9	117.5	121.8	101.6	135.4	153.9	140.3	155.6	146.5	115.1	95.7
O00471	EXOC5	Exocyst complex component 5 OS=Homo sapiens OX=9606 GN=EXOC5 PE=1 SV=1	7	5	9	4	708	cell cycle OR cell proliferation;cell organization and biogenesis;transport;other biological processes	cytosol;other cell component	other molecular function	Pf07393, Pf20667	140.1	163.9	150.1	144.6	116.5	111.5	106.4	157.9	155.7	142	131.7	152.9	170	157.5	188.9	164.8	163.5	143.9
Q969S3	ZNF622	Cytoplasmic 60S subunit biogenesis factor ZNF622 OS=Homo sapiens OX=9606 GN=ZNF622 PE=1 SV=1	7	3	4	3	477	signal transduction;other biological processes	cytosol;ER/Golgi;nucleus;other cell component	other molecular function	Pf12171, Pf12756	140.1	135.8	139.3	140	99.8	104.3	99.9	156.4	132.7	129.6	124.9	144.4	168.8	151.7	172.9	163.3	152.2	159.8
O15127	SCAMP2	Secretory carrier-associated membrane protein 2 OS=Homo sapiens OX=9606 GN=SCAMP2 PE=1 SV=2	10	2	3	2	329	transport	other membranes;ER/Golgi;other cytoplasmic organelle;other cell component		Pf04144	140.3	156.9	163.7	137.8	116.6	112.8	96.6	155.4	135.3	132.7	120.4	131.1	169.6	158.4	152.3	153.2	167.6	175.5
P30837	ALDH1B1	Aldehyde dehydrogenase X, mitochondrial OS=Homo sapiens OX=9606 GN=ALDH1B1 PE=1 SV=4	13	5	9	3	517	other metabolic processes	cytosol;mitochondrion;nucleus	other molecular function	Pf00171	140.7	155.6	152.4	121.2	91.4	96.1	64.2	113.7	111.8	95.8	99.7	99.4	130.3	121.9	133	155.5	112.5	121.5
Q86XL3	ANKLE2	Ankyrin repeat and LEM domain-containing protein 2 OS=Homo sapiens OX=9606 GN=ANKLE2 PE=1 SV=4	8	6	6	6	938	cell cycle OR cell proliferation;cell organization and biogenesis;developmental processes;other biological processes	other membranes;ER/Golgi	enzyme regulator activity;other molecular function	Pf00023, Pf01693, Pf03020	140.8	156.1	152	121.5	79	88.2	97.1	139.3	135.2	132.8	132.1	150	184.1	167.1	159.7	179.3	170	144.2
Q53T59	HS1BP3	HCLS1-binding protein 3 OS=Homo sapiens OX=9606 GN=HS1BP3 PE=1 SV=1	9	3	3	3	392	other biological processes	mitochondrion;ER/Golgi	other molecular function	Pf00787	140.9	138.9	142.6	116.5	102.3	106	69.9	110.5	103.5	114.9	86.8	99.3	132.8	112.9	122.5	144.1	167.4	138.9
O75348	ATP6V1G1	V-type proton ATPase subunit G 1 OS=Homo sapiens OX=9606 GN=ATP6V1G1 PE=1 SV=3	31	4	5	4	118	cell organization and biogenesis;transport;other biological processes	plasma membrane;other membranes;cytosol;other cytoplasmic organelle;other cell component	transporter activity;other molecular function	Pf03179	141.2	148.1	148.8	131.5	87.3	91.2	99.1	155.5	122.9	152.5	135.8	148	198.2	181.1	197.1	186.3	23.6	29.4
Q8N806	UBR7	Putative E3 ubiquitin-protein ligase UBR7 OS=Homo sapiens OX=9606 GN=UBR7 PE=1 SV=2	17	5	5	5	425	protein metabolism;other metabolic processes		other molecular function	Pf02207	141.3	164.6	149.8	142.5	105.5	117.7	83.4	147.1	139	126	112.7	127.8	160	134.9	161.9	169.7	137.9	123.2
O75828	CBR3	Carbonyl reductase [NADPH] 3 OS=Homo sapiens OX=9606 GN=CBR3 PE=1 SV=3	21	5	10	4	277	other metabolic processes;other biological processes	cytosol;nucleus	other molecular function	Pf00106	141.4	151.9	150.8	154.6	114.1	118.7	53.2	101.3	91.9	83.9	80.4	93.8	107.4	95.8	107.9	150.8	166.7	161
Q9BRP1	PDCD2L	Programmed cell death protein 2-like OS=Homo sapiens OX=9606 GN=PDCD2L PE=1 SV=1	19	4	5	4	358	cell cycle OR cell proliferation;other biological processes	other cell component		Pf04194	141.6	157	161.9	142.5	99.8	107.6	81.1	112.1	114.4	109.8	105	100.9	128.6	125.4	127.8	171.1	58.4	59.6
Q9UPN4	CEP131	Centrosomal protein of 131 kDa OS=Homo sapiens OX=9606 GN=CEP131 PE=1 SV=3	4	4	5	4	1083	cell cycle OR cell proliferation;cell organization and biogenesis;transport;other biological processes	other membranes;cytosol;cytoskeleton;nucleus;other cell component	other molecular function		141.6	150.1	150.7	119.3	90.6	104.9	92.2	133.7	122	144.7	134.4	134.3	180.1	169.9	187.8	174.9	190.5	160.9
Q8TBX8	PIP4K2C	Phosphatidylinositol 5-phosphate 4-kinase type-2 gamma OS=Homo sapiens OX=9606 GN=PIP4K2C PE=1 SV=3	12	5	5	5	421	other metabolic processes;other biological processes	plasma membrane;other membranes;cytosol;ER/Golgi;nucleus;other cytoplasmic organelle;other cell component	kinase activity;other molecular function	Pf01504	141.8	153	151.3	141.2	103.7	117.6	87.7	141.1	140.3	139.4	126.5	141.1	166.7	165.6	172.7	167	151.4	136.7
Q14019	COTL1	Coactosin-like protein OS=Homo sapiens OX=9606 GN=COTL1 PE=1 SV=3	19	3	4	3	142	cell organization and biogenesis;stress response	non-structural extracellular;cytosol;cytoskeleton;nucleus;other cell component	cytoskeletal activity;other molecular function	Pf00241	142.1	145.6	142.9	129.4	90.3	92.5	105	182.8	160.2	162.2	160	166.7	209.6	181.8	191.8	161	159.8	134.4
O60826	CCDC22	Coiled-coil domain-containing protein 22 OS=Homo sapiens OX=9606 GN=CCDC22 PE=1 SV=1	7	4	9	4	627	transport;other biological processes	cytosol;cytoskeleton;nucleus;other cytoplasmic organelle	other molecular function	Pf05667, Pf21674	142.3	142.5	152	125.9	98.7	107.2	78.6	128.3	125.7	112.7	109.3	134.9	141.6	149	159.3	151.8	155.7	142.6
P02765	AHSG	Alpha-2-HS-glycoprotein OS=Homo sapiens OX=9606 GN=AHSG PE=1 SV=2	5	2	2	2	367	stress response;transport;developmental processes;other biological processes	extracellular matrix;ER/Golgi;other cell component	enzyme regulator activity	Pf00031	142.4	79.3	118.8	144.8	59.9	52.5	128.6	142.8	134.8	228.4	129.2	226.7	92.2	72.8	80.6	152.6	10.1	14.3
Q6PI48	DARS2	Aspartate--tRNA ligase, mitochondrial OS=Homo sapiens OX=9606 GN=DARS2 PE=1 SV=1	8	4	5	4	645	protein metabolism;RNA metabolism OR transcription;other metabolic processes	other membranes;mitochondrion;nucleus	nucleic acid binding activity;other molecular function	Pf00152, Pf01336, Pf02938	142.5	161.8	154.6	138.8	92.5	99.1	83.6	161.3	164.4	129.5	125.6	141.3	180.7	166.7	179.3	152.5	106.7	120.7
P49840	GSK3A	Glycogen synthase kinase-3 alpha OS=Homo sapiens OX=9606 GN=GSK3A PE=1 SV=2	9	3	5	2	483	cell-cell signaling;cell organization and biogenesis;protein metabolism;other metabolic processes;transport;developmental processes;signal transduction;other biological processes	cytosol;mitochondrion;nucleus;other cell component	signal transduction activity or receptor binding;cytoskeletal activity;kinase activity;other molecular function	Pf00069	142.6	141.2	125.3	132	91.4	96.3	91.9	149.1	136.9	140.4	132.4	144	156.7	149.4	159.9	147.6	154.4	130.9
O00193	SMAP	Small acidic protein OS=Homo sapiens OX=9606 GN=SMAP PE=1 SV=1	25	3	4	3	183				Pf15477	142.6	146.4	143.4	141	99.1	108.5	134.7	231.9	198.6	234.3	221.1	226.3	244.3	225.2	258.2	158.9	145	113.3
P53611	RABGGTB	Geranylgeranyl transferase type-2 subunit beta OS=Homo sapiens OX=9606 GN=RABGGTB PE=1 SV=2	6	2	4	2	331	protein metabolism;other metabolic processes;other biological processes	plasma membrane;other membranes;cytosol;other cell component	other molecular function	Pf00432	142.7	150.3	152.2	132.5	91.8	102	72	125.7	116.9	125.8	103.7	110.7	144.5	137.5	134.3	180.1	165.7	151.6
Q9BZQ8	NIBAN1	Protein Niban 1 OS=Homo sapiens OX=9606 GN=NIBAN1 PE=1 SV=1	4	3	4	3	928	stress response;other biological processes	plasma membrane;other membranes;cytosol;other cell component			143	158	156.8	138	89.4	96.3	89.3	150	124.7	142.8	133.4	142.5	186	157.7	171.4	168.1	178	150.6
Q13438	OS9	Protein OS-9 OS=Homo sapiens OX=9606 GN=OS9 PE=1 SV=1	11	6	14	6	667	protein metabolism;other metabolic processes;stress response;transport;signal transduction;other biological processes	other membranes;ER/Golgi	other molecular function	Pf07915	143.1	156.3	158.2	153.6	111.8	123.3	102.4	149.6	138.5	148.2	124.3	145.8	202.1	180.4	193.8	333.4	298	271.5
Q27J81	INF2	Inverted formin-2 OS=Homo sapiens OX=9606 GN=INF2 PE=1 SV=2	5	5	8	5	1249	cell organization and biogenesis;other biological processes	cytoskeleton;other cell component	cytoskeletal activity;other molecular function	Pf02181, Pf02205, Pf06367, Pf06371	143.2	164.1	150.5	143.2	103.9	103	50.7	98.1	84	91	80	82.6	105.1	97.6	100	175.3	170.5	157.5
Q9NYB0	TERF2IP	Telomeric repeat-binding factor 2-interacting protein 1 OS=Homo sapiens OX=9606 GN=TERF2IP PE=1 SV=1	15	3	6	3	399	cell organization and biogenesis;DNA metabolism;other metabolic processes;stress response;signal transduction;other biological processes	nucleus;other cell component	nucleic acid binding activity;other molecular function	Pf08914, Pf11626, Pf16589	143.3	146.3	147.7	130.9	94.5	116.7	91.8	154	142.2	141.6	116.6	129.5	194.8	177.5	171.6	161.1	147.2	141.5
Q09028	RBBP4	Histone-binding protein RBBP4 OS=Homo sapiens OX=9606 GN=RBBP4 PE=1 SV=3	16	7	28	2	425	cell cycle OR cell proliferation;cell organization and biogenesis;DNA metabolism;other metabolic processes;developmental processes;other biological processes	cytosol;nucleus;other cell component	nucleic acid binding activity;other molecular function	Pf00400, Pf12265	143.4	141	157.5	149	118.1	107.7	126.5	174.2	166.7	200.6	173.2	197.8	256.5	229.2	232.5	181.5	147.5	154.7
Q5JPH6	EARS2	Probable glutamate--tRNA ligase, mitochondrial OS=Homo sapiens OX=9606 GN=EARS2 PE=1 SV=2	16	6	12	6	523	protein metabolism;RNA metabolism OR transcription;other metabolic processes	mitochondrion	nucleic acid binding activity;other molecular function	Pf00749, Pf19269	143.4	172.6	162.9	151	107.4	125.5	100.7	196.7	153.9	148.2	145.9	165.9	203.2	172.5	180.5	171.4	157.2	146.9
P42696	RBM34	RNA-binding protein 34 OS=Homo sapiens OX=9606 GN=RBM34 PE=1 SV=2	14	5	6	5	430	RNA metabolism OR transcription;other metabolic processes	nucleus;other cell component	nucleic acid binding activity	Pf00076	143.7	162.9	165.4	142.3	114.7	124.1	93.4	164.3	160.1	159.7	141	178.6	183.6	180.8	196.9	192.3	193.9	189
Q6PD74	AAGAB	Alpha- and gamma-adaptin-binding protein p34 OS=Homo sapiens OX=9606 GN=AAGAB PE=1 SV=1	23	4	6	4	315	transport	cytosol;nucleus;other cell component		Pf10199	144.1	138.5	136.8	140.3	83.2	100.4	66.1	108.7	95.9	96.4	92.2	92.7	138.4	136.2	132.6	147.1	153.6	123.9
O94903	PLPBP	Pyridoxal phosphate homeostasis protein OS=Homo sapiens OX=9606 GN=PLPBP PE=1 SV=1	13	3	4	3	275		cytosol;other cell component	other molecular function	Pf01168	144.2	168.2	155.4	158.5	121.1	134.7	98.7	176.3	161.9	147.7	135.8	157.2	176.6	177.1	184.4	183.8	212.2	170.7
P45954	ACADSB	Short/branched chain specific acyl-CoA dehydrogenase, mitochondrial OS=Homo sapiens OX=9606 GN=ACADSB PE=1 SV=1	10	3	9	3	432	other metabolic processes	mitochondrion	other molecular function	Pf00441, Pf02770, Pf02771	144.4	160.9	162.9	175.5	112.2	120	100.5	169.1	153.4	136.8	145.2	141.4	186.2	169.3	191.1	195.8	136.9	118.5
Q8TDN6	BRIX1	Ribosome biogenesis protein BRX1 homolog OS=Homo sapiens OX=9606 GN=BRIX1 PE=1 SV=2	10	4	6	4	353	cell organization and biogenesis;RNA metabolism OR transcription;other metabolic processes	nucleus;other cell component	nucleic acid binding activity	Pf04427	144.4	158	154.3	147.5	104.5	117.4	104.8	183.9	195.2	156.7	168.8	173.5	169.5	154.4	176	156.5	133.2	119.1
P31483	TIA1	Cytotoxic granule associated RNA binding protein TIA1 OS=Homo sapiens OX=9606 GN=TIA1 PE=1 SV=3	16	5	13	3	386	cell organization and biogenesis;RNA metabolism OR transcription;other metabolic processes;other biological processes	cytosol;nucleus;other cell component	nucleic acid binding activity	Pf00076	144.6	136.6	157.9	133.8	96.8	106.2	125.5	187.2	168.3	184.6	160.1	182.8	216.9	187.2	203.6	176.7	158.2	152.4
Q15257	PTPA	Serine/threonine-protein phosphatase 2A activator OS=Homo sapiens OX=9606 GN=PTPA PE=1 SV=3	10	3	4	3	358	cell cycle OR cell proliferation;cell organization and biogenesis;other biological processes	other membranes;nucleus;other cell component	signal transduction activity or receptor binding;enzyme regulator activity;other molecular function	Pf03095	144.8	166.4	159.8	137.1	116.3	102.5	48.5	118.4	130.5	95.2	109.1	109.4	124.1	135.1	134.6	149	157.6	166.5
Q8N697	SLC15A4	Solute carrier family 15 member 4 OS=Homo sapiens OX=9606 GN=SLC15A4 PE=1 SV=1	4	2	2	2	577	stress response;transport;other biological processes	plasma membrane;other membranes;other cytoplasmic organelle	transporter activity	Pf00854	144.8	140.7	137.7	118.1	105.3	93.3	80.1	152.4	126.1	142.8	122.7	129.3	172.9	163.3	165.6	141.6	74	77.5
P48449	LSS	Lanosterol synthase OS=Homo sapiens OX=9606 GN=LSS PE=1 SV=1	9	5	6	5	732	other metabolic processes;other biological processes	other membranes;ER/Golgi;other cell component	other molecular function	Pf00432	145	168.9	159.5	149.1	110.3	106.6	106.9	176.9	151.9	155.2	135.9	161.7	180.2	162.8	180.1	171.2	143.2	121.7
Q9H2U1	DHX36	ATP-dependent DNA/RNA helicase DHX36 OS=Homo sapiens OX=9606 GN=DHX36 PE=1 SV=2	6	5	7	5	1008	cell organization and biogenesis;RNA metabolism OR transcription;stress response;other biological processes	cytosol;mitochondrion;nucleus;other cell component	nucleic acid binding activity;other molecular function	Pf00270, Pf00271, Pf04408, Pf07717, Pf21010	145.2	161.6	154.9	148.2	105	119.8	99.8	159.5	158.8	148.4	138	171.9	198.1	180.1	187.2	154.1	98.2	90.3
Q96KQ7	EHMT2	Histone-lysine N-methyltransferase EHMT2 OS=Homo sapiens OX=9606 GN=EHMT2 PE=1 SV=3	6	4	5	4	1210	cell cycle OR cell proliferation;cell organization and biogenesis;protein metabolism;DNA metabolism;other metabolic processes;stress response;developmental processes;other biological processes	nucleus;other cell component	nucleic acid binding activity;other molecular function	Pf00023, Pf00856, Pf05033, Pf21533	145.3	149.9	150.1	115.5	106.5	109.4	93	155.9	130.6	152.3	129.1	147.7	206.5	187	202.6	181.1	170.5	161.6
Q6VEQ5	WASH2P	WAS protein family homolog 2 OS=Homo sapiens OX=9606 GN=WASH2P PE=2 SV=2	11	4	7	4	465	cell organization and biogenesis;transport;other biological processes	other membranes;cytosol;cytoskeleton;other cytoplasmic organelle;other cell component	cytoskeletal activity	Pf11945	145.3	163.4	144.9	143.6	112.1	119.8	83.3	151.8	128.8	151.9	131	141	166	166.5	175	184.1	176.9	160.9
Q9BTL3	RAMAC	RNA guanine-N7 methyltransferase activating subunit OS=Homo sapiens OX=9606 GN=RAMAC PE=1 SV=1	13	2	2	2	118	cell organization and biogenesis;RNA metabolism OR transcription;other metabolic processes	nucleus	enzyme regulator activity;nucleic acid binding activity;other molecular function	Pf15320	145.4	143	144.2	123.9	95.7	89.1	97.4	145.4	129.6	170.4	138	163.2	192.3	168.4	168.4	182.6	154.8	126.8
Q9BU76	MMTAG2	Multiple myeloma tumor-associated protein 2 OS=Homo sapiens OX=9606 GN=MMTAG2 PE=1 SV=1	15	3	5	3	263		non-structural extracellular;other cell component		Pf10159	145.6	183	151.8	120.5	85.1	103.4	110.1	171.1	154.8	152.7	134.9	156	193.7	173.8	190.1	174.8	167.1	167.9
Q9Y3T9	NOC2L	Nucleolar complex protein 2 homolog OS=Homo sapiens OX=9606 GN=NOC2L PE=1 SV=4	8	4	5	4	749	cell organization and biogenesis;RNA metabolism OR transcription;other metabolic processes;other biological processes	cytosol;nucleus;other cell component	other molecular function	Pf03715	145.7	169.9	155.9	139.6	101.4	106.9	95.1	158.2	140.7	124.9	139.4	140.4	158.6	147.8	170.2	172.6	173.9	172.7
Q9BZX2	UCK2	Uridine-cytidine kinase 2 OS=Homo sapiens OX=9606 GN=UCK2 PE=1 SV=1	12	3	3	3	261	other metabolic processes	cytosol;other cell component	kinase activity;other molecular function	Pf00485	145.7	151.9	149.1	140	102.3	112.1	64	116.4	100.9	115.7	94	109.1	163.2	139.2	144.7	155.9	42.5	36.7
Q9NWM8	FKBP14	Peptidyl-prolyl cis-trans isomerase FKBP14 OS=Homo sapiens OX=9606 GN=FKBP14 PE=1 SV=1	7	2	3	2	211		ER/Golgi	other molecular function	Pf00254	145.7	144.9	159.1	211.9	181.3	159.5	108	183	171.3	176.2	172.1	192.4	248.7	224.6	229.8	146.9	119.1	109.3
P82094	TMF1	TATA element modulatory factor OS=Homo sapiens OX=9606 GN=TMF1 PE=1 SV=2	7	5	5	5	1093	cell-cell signaling;cell organization and biogenesis;stress response;transport;developmental processes;signal transduction;other biological processes	other membranes;cytosol;ER/Golgi;nucleus	nucleic acid binding activity;other molecular function	Pf12325, Pf12329	145.9	159.2	158.8	165.7	115.5	137.7	76.7	143.4	115.8	133.1	105.7	130.3	208.9	167.3	182.6	171.5	178.5	167.8
Q9UI09	NDUFA12	NADH dehydrogenase [ubiquinone] 1 alpha subcomplex subunit 12 OS=Homo sapiens OX=9606 GN=NDUFA12 PE=1 SV=1	26	3	5	3	145	cell organization and biogenesis;other metabolic processes;stress response;transport;other biological processes	other membranes;cytosol;mitochondrion	transporter activity	Pf05071	146	163	147.1	123.5	86.5	108.1	120.3	171.5	158	142	140.7	171.9	193.7	182.9	186.8	170.9	191.2	170.4
P78332	RBM6	RNA-binding protein 6 OS=Homo sapiens OX=9606 GN=RBM6 PE=1 SV=5	4	5	8	4	1123	RNA metabolism OR transcription;other metabolic processes	nucleus	nucleic acid binding activity	Pf01585, Pf17780	146	151.2	152.1	127.1	120.2	118.9	133.3	200.5	193.9	204.5	178.7	218.1	243.3	222.2	200.7	159.8	157.2	148.8
Q9ULU4	ZMYND8	Protein kinase C-binding protein 1 OS=Homo sapiens OX=9606 GN=ZMYND8 PE=1 SV=2	6	6	8	6	1186	cell organization and biogenesis;DNA metabolism;stress response;developmental processes;other biological processes	nucleus;other cell component	other molecular function	Pf00439, Pf00628, Pf00855, Pf12064	146.2	158	148.6	127.7	100.7	114.4	114.8	196	176.5	181.6	159.2	186.4	232.8	183.3	182.9	172.7	169.3	163.1
Q9BV44	THUMPD3	tRNA (guanine(6)-N2)-methyltransferase THUMP3 OS=Homo sapiens OX=9606 GN=THUMPD3 PE=1 SV=1	9	5	5	5	507	RNA metabolism OR transcription;other metabolic processes	cytosol;nucleus;other cell component	nucleic acid binding activity;other molecular function	Pf01170, Pf02926	146.2	144.4	167.8	146.4	92	87.2	83.4	112.3	100.7	134.8	112.3	135	166.6	151.7	147.5	196.7	184.7	166.4
Q9Y606	PUS1	Pseudouridylate synthase 1 homolog OS=Homo sapiens OX=9606 GN=PUS1 PE=1 SV=3	5	2	2	2	427	RNA metabolism OR transcription;other metabolic processes	mitochondrion;nucleus;other cell component	nucleic acid binding activity;other molecular function	Pf01416	146.4	165.8	163.6	136.9	116.8	123	80.7	132.3	129.1	103.9	130.3	129	135.8	137.7	138.9	153.3	163.9	147.7
Q6P158	DHX57	Putative ATP-dependent RNA helicase DHX57 OS=Homo sapiens OX=9606 GN=DHX57 PE=1 SV=2	7	7	9	7	1386			other molecular function	Pf00270, Pf00271, Pf04408, Pf05773, Pf07717, Pf18044, Pf21010	146.7	161.9	166.8	148.8	110.3	108.7	106.7	164.8	165.8	152.6	133.8	151.1	178.3	168.7	170.4	177.3	173.2	169.1
Q96L92	SNX27	Sorting nexin-27 OS=Homo sapiens OX=9606 GN=SNX27 PE=1 SV=2	9	5	5	5	541	transport;signal transduction;other biological processes	plasma membrane;other membranes;cytosol;other cytoplasmic organelle;other cell component	other molecular function	Pf00595, Pf00787, Pf00788	147	158.1	151.9	161.7	120.1	122.8	104.6	192.1	168	158.5	163.9	169.3	215.3	175.9	201	157.5	161.8	175.5
A1L0T0	ILVBL	2-hydroxyacyl-CoA lyase 2 OS=Homo sapiens OX=9606 GN=ILVBL PE=1 SV=2	5	3	6	3	632	other metabolic processes	other membranes;ER/Golgi;other cell component	other molecular function	Pf00205, Pf02775, Pf02776	147.2	169.8	159.1	124.1	95.9	109.1	96.2	157.1	151.6	152	128.7	157.5	199.3	174.1	171	182.5	181	155.6
Q8IZL8	PELP1	Proline-, glutamic acid- and leucine-rich protein 1 OS=Homo sapiens OX=9606 GN=PELP1 PE=1 SV=2	11	7	16	7	1130	RNA metabolism OR transcription;other metabolic processes;other biological processes	nucleus;other cell component	other molecular function	Pf08166, Pf08167	147.4	168.4	165.2	156.6	100.7	123.8	99.4	144.1	136.2	146.5	135.8	150	172.5	169.5	175.3	179.6	168.6	170.2
Q9UPY3	DICER1	Endoribonuclease Dicer OS=Homo sapiens OX=9606 GN=DICER1 PE=1 SV=3	3	4	5	4	1922	cell organization and biogenesis;DNA metabolism;RNA metabolism OR transcription;other metabolic processes;developmental processes;other biological processes	non-structural extracellular;cytosol;nucleus;other cell component	nucleic acid binding activity;other molecular function	Pf00270, Pf00271, Pf00636, Pf02170, Pf03368, Pf20930, Pf20931, Pf20932	147.4	160.9	170.4	150.5	127.5	142	98.4	162.5	145.1	149.8	153.2	164.9	181.3	170.9	177.8	166.1	135.1	127.8
Q9Y5Y2	NUBP2	Cytosolic Fe-S cluster assembly factor NUBP2 OS=Homo sapiens OX=9606 GN=NUBP2 PE=1 SV=1	18	3	7	3	271	cell organization and biogenesis	cytosol;cytoskeleton;nucleus;other cell component	other molecular function	Pf10609	147.6	155	164.2	156	121.3	130.9	124.8	212.3	176.9	185.2	163.8	187.2	234.5	207	228.9	166.3	148.8	145.3
Q9Y5X3	SNX5	Sorting nexin-5 OS=Homo sapiens OX=9606 GN=SNX5 PE=1 SV=1	17	7	9	6	404	transport;other biological processes	plasma membrane;other membranes;cytosol;other cytoplasmic organelle;other cell component	cytoskeletal activity;other molecular function	Pf00787, Pf09325	147.7	139.5	151.7	135.1	92.5	100.4	108.1	153.6	146.3	147.4	128.4	151.9	176.8	172	170.1	166.9	191.4	163.4
Q6I9Y2	THOC7	THO complex subunit 7 homolog OS=Homo sapiens OX=9606 GN=THOC7 PE=1 SV=3	14	2	3	2	204	RNA metabolism OR transcription;other metabolic processes;transport;other biological processes	cytosol;nucleus;other cell component	nucleic acid binding activity	Pf05615	147.9	133.9	154.9	132.1	99.4	107.3	74.3	133.5	131.1	123.9	104.4	138.1	173	154.1	167.4	161.8	118.8	119.1
Q08378	GOLGA3	Golgin subfamily A member 3 OS=Homo sapiens OX=9606 GN=GOLGA3 PE=1 SV=2	10	9	20	9	1498		other membranes;cytosol;ER/Golgi;nucleus			148	171.9	166.3	160.9	129.5	125.9	95.6	167.2	149.5	163.4	140.3	146.3	208.3	170.8	176.1	185.5	172.3	168.1
P21964	COMT	Catechol O-methyltransferase OS=Homo sapiens OX=9606 GN=COMT PE=1 SV=2	18	4	8	4	271	cell-cell signaling;other metabolic processes;stress response;transport;other biological processes	plasma membrane;other membranes;cytosol;other cell component	other molecular function	Pf01596	148.6	149.9	151.6	134.8	97	107.4	87.3	158.8	148.2	140.1	138.9	151.8	178.8	161.7	181.1	164.7	154.8	148.8
Q15287	RNPS1	RNA-binding protein with serine-rich domain 1 OS=Homo sapiens OX=9606 GN=RNPS1 PE=1 SV=1	8	2	2	2	305	RNA metabolism OR transcription;other metabolic processes;other biological processes	cytosol;nucleus;other cell component	nucleic acid binding activity	Pf00076	148.8	162	148.1	139.1	109.2	116.1	95	155.3	142.5	151	157.9	162.2	182.5	168.6	174.8	174.5	106.9	99.5
Q9BTY7	HGH1	Protein HGH1 homolog OS=Homo sapiens OX=9606 GN=HGH1 PE=1 SV=1	24	5	7	5	390				Pf04063, Pf04064	148.9	165.9	143.6	162.4	116.1	114.1	93.5	172.6	148.6	121.7	128.8	142.3	170.6	157.2	187.7	201.8	175.1	154.6
Q9HCD5	NCOA5	Nuclear receptor coactivator 5 OS=Homo sapiens OX=9606 GN=NCOA5 PE=1 SV=2	8	4	6	4	579	signal transduction;other biological processes	cytoskeleton;nucleus	other molecular function		149.7	151.8	153.2	150.4	115	109.5	114.4	166.9	165.3	194	172.3	200.9	165.8	175.1	175.7	155.6	148.9	157.5
O43920	NDUFS5	NADH dehydrogenase [ubiquinone] iron-sulfur protein 5 OS=Homo sapiens OX=9606 GN=NDUFS5 PE=1 SV=3	30	3	3	3	106	cell organization and biogenesis;other metabolic processes;transport	other membranes;mitochondrion	transporter activity	Pf10200	149.9	185	176.2	142.3	130.9	112.4	155.5	203.7	175.3	194.2	168.1	177.4	250.7	214.2	208.9	191.1	171.7	158.5
P62834	RAP1A	Ras-related protein Rap-1A OS=Homo sapiens OX=9606 GN=RAP1A PE=1 SV=1	36	5	22	1	184	cell-cell signaling;transport;developmental processes;signal transduction;other biological processes	plasma membrane;other membranes;cytosol;cytoskeleton;other cytoplasmic organelle;other cell component	enzyme regulator activity;other molecular function	Pf00071	150	160.2	162.2	145.3	94	108.7	103.8	159	129.5	159.9	151.8	164.5	195.1	183.5	183	211.5	157.7	143.3
Q9BPW8	NIPSNAP1	Protein NipSnap homolog 1 OS=Homo sapiens OX=9606 GN=NIPSNAP1 PE=1 SV=1	11	3	4	3	284	other biological processes	plasma membrane;other membranes;mitochondrion		Pf07978	150	160.5	174.8	145.1	96.9	118.2	97.6	160.9	144.4	126	126.8	155.6	179	158.3	158.3	153.3	154.7	163
Q8ND24	RNF214	RING finger protein 214 OS=Homo sapiens OX=9606 GN=RNF214 PE=1 SV=2	8	5	6	5	703			other molecular function		150.2	142.8	144.6	126.5	103.4	112.5	95.4	172.9	143.3	152.5	143.9	150.2	179.5	174.9	183	152.3	151.6	143.3
Q96G74	OTUD5	OTU domain-containing protein 5 OS=Homo sapiens OX=9606 GN=OTUD5 PE=1 SV=1	7	3	3	3	571	protein metabolism;other metabolic processes;other biological processes	cytosol;nucleus	other molecular function	Pf02338	150.2	170.9	158.5	148.2	126.8	119.5	69.6	123	95.1	121.1	119.1	128.5	190.4	178.3	175.1	161.8	162.3	153.3
Q6NZY4	ZCCHC8	Zinc finger CCHC domain-containing protein 8 OS=Homo sapiens OX=9606 GN=ZCCHC8 PE=1 SV=2	15	7	8	7	707	RNA metabolism OR transcription;other metabolic processes	nucleus	nucleic acid binding activity;other molecular function	Pf00098, Pf04046	150.4	179.4	154.2	139	88.3	105.4	94.3	156.6	136.5	150.2	138.7	170.3	169	166.3	188.6	173.1	125.5	123.8
O96005	CLPTM1	Putative lipid scramblase CLPTM1 OS=Homo sapiens OX=9606 GN=CLPTM1 PE=1 SV=1	16	5	12	5	669	other biological processes	plasma membrane;other membranes;other cell component	signal transduction activity or receptor binding	Pf05602	150.7	156.2	149.7	135	101.4	115.9	105.8	172.2	157.8	147	156.1	174.5	215.1	193.9	186.1	144.2	125.6	152.6
Q99618	CDCA3	Cell division cycle-associated protein 3 OS=Homo sapiens OX=9606 GN=CDCA3 PE=1 SV=1	10	2	3	2	268	cell cycle OR cell proliferation;protein metabolism;other metabolic processes;other biological processes	cytosol;other cell component			151	157.6	143.7	144.9	109.6	113.8	86	147	131.8	154.5	138.7	145.6	196.1	182.2	194	177	152.2	133.6
Q9Y282	ERGIC3	Endoplasmic reticulum-Golgi intermediate compartment protein 3 OS=Homo sapiens OX=9606 GN=ERGIC3 PE=1 SV=1	10	4	4	4	383	transport;other biological processes	other membranes;ER/Golgi;other cell component	other molecular function	Pf07970, Pf13850	151.1	159.5	162.1	139.8	99	109.2	95.5	156.3	154.7	149.9	146.5	156.2	197.3	170.4	184.5	190.3	90.4	89.2
Q9BY42	RTF2	Replication termination factor 2 OS=Homo sapiens OX=9606 GN=RTF2 PE=1 SV=3	12	4	6	4	306	cell cycle OR cell proliferation;DNA metabolism;other metabolic processes;other biological processes	nucleus;other cell component	nucleic acid binding activity	Pf04641	151.4	149.9	149.3	139	98.8	103.8	89.5	152.3	121.7	126.6	121.3	136.4	199.4	161	184.4	144.9	137.2	127.1
O43633	CHMP2A	Charged multivesicular body protein 2a OS=Homo sapiens OX=9606 GN=CHMP2A PE=1 SV=1	10	3	3	3	222	cell cycle OR cell proliferation;cell organization and biogenesis;protein metabolism;other metabolic processes;stress response;transport;other biological processes	plasma membrane;other membranes;cytosol;cytoskeleton;nucleus;other cytoplasmic organelle;other cell component	other molecular function	Pf03357	151.8	166	162.5	154.1	122.1	128.2	198.1	319.4	296.3	344.3	288.1	314.4	399.4	380.8	379	170.3	215.3	182.1
P36405	ARL3	ADP-ribosylation factor-like protein 3 OS=Homo sapiens OX=9606 GN=ARL3 PE=1 SV=2	36	5	7	5	182	cell cycle OR cell proliferation;cell organization and biogenesis;transport;developmental processes;signal transduction;other biological processes	other membranes;cytoskeleton;ER/Golgi;nucleus;other cell component	cytoskeletal activity;other molecular function	Pf00025	151.9	141.8	144.4	146.6	95.4	111.3	86.4	124.9	140.8	142.3	128.8	137.7	165.4	139.8	147.7	188.4	186.2	170
Q7Z434	MAVS	Mitochondrial antiviral-signaling protein OS=Homo sapiens OX=9606 GN=MAVS PE=1 SV=2	6	2	2	2	540	stress response;signal transduction;other biological processes	other membranes;mitochondrion;other cytoplasmic organelle;other cell component	signal transduction activity or receptor binding;other molecular function	Pf16739	151.9	162.9	143.1	133.8	97.9	107	67.5	109.2	79.1	95.9	92.1	103.3	111.1	111	121.4	172.9	145.5	123.2
P57076	CFAP298	Cilia- and flagella-associated protein 298 OS=Homo sapiens OX=9606 GN=CFAP298 PE=1 SV=1	12	3	4	3	290	cell organization and biogenesis;other biological processes	cytoskeleton;other cell component		Pf11069	152.2	164.9	158.6	129.1	121.9	113.8	95.2	142.3	137.2	154.3	140.1	150.6	169.3	175.2	180.3	182.3	199.5	166.4
Q9UN86	G3BP2	Ras GTPase-activating protein-binding protein 2 OS=Homo sapiens OX=9606 GN=G3BP2 PE=1 SV=2	10	4	11	4	482	cell organization and biogenesis;stress response;transport;signal transduction;other biological processes	cytosol;other cell component	nucleic acid binding activity;other molecular function	Pf00076, Pf02136	152.4	145.7	153.9	127.8	96.5	106.8	121.9	213.6	196.7	236.7	201.6	224	258.2	235.3	240.8	155.1	137.8	155.1
Q9UHN6	CEMIP2	Cell surface hyaluronidase OS=Homo sapiens OX=9606 GN=CEMIP2 PE=1 SV=1	3	4	4	4	1383	other metabolic processes;developmental processes;other biological processes	plasma membrane;other membranes;cytosol;nucleus;other cell component	other molecular function	Pf10162, Pf15711	152.4	169	176.2	135.8	103.2	110.3	85.1	149.5	141.2	138.8	122.6	146.4	172.6	152.3	182.5	176.5	170.7	168
P15374	UCHL3	Ubiquitin carboxyl-terminal hydrolase isozyme L3 OS=Homo sapiens OX=9606 GN=UCHL3 PE=1 SV=1	8	2	2	2	230	protein metabolism;other metabolic processes	cytosol;nucleus;other cell component	other molecular function	Pf01088	152.5	160.2	163.2	166.2	114.6	125.6	110.4	188.1	161.7	176.5	160.2	155.4	199	179.1	188.4	167.9	156.4	124.1
P63151	PPP2R2A	Serine/threonine-protein phosphatase 2A 55 kDa regulatory subunit B alpha isoform OS=Homo sapiens OX=9606 GN=PPP2R2A PE=1 SV=1	15	5	15	5	447	protein metabolism;other metabolic processes;other biological processes	cytosol;nucleus;other cell component	enzyme regulator activity		152.6	159	157.3	143.6	105.8	104.2	87.8	159.7	163.6	139.1	148.9	138.9	170.1	183.1	181.6	171	156.2	162
Q5UCC4	EMC10	ER membrane protein complex subunit 10 OS=Homo sapiens OX=9606 GN=EMC10 PE=1 SV=1	10	2	5	2	262	cell organization and biogenesis;developmental processes;other biological processes	non-structural extracellular;other membranes;ER/Golgi		Pf21203	152.6	172.4	158.1	145	101.8	112.9	105.7	170.5	145.3	152.5	138	159.1	223.2	190.8	208.3	163	174.2	169.2
Q15811	ITSN1	Intersectin-1 OS=Homo sapiens OX=9606 GN=ITSN1 PE=1 SV=3	3	5	6	5	1721	transport;signal transduction;other biological processes	plasma membrane;other membranes;cytosol;nucleus;other cytoplasmic organelle;other cell component	enzyme regulator activity;other molecular function	Pf00018, Pf00168, Pf00621, Pf07653, Pf12763, Pf14604, Pf16617, Pf16652	152.7	145.3	147.5	137.6	102.3	108.6	98	175.1	142.5	155.6	138.2	146.7	199.6	184.4	186.9	173	174.9	162.5
P35573	AGL	Glycogen debranching enzyme OS=Homo sapiens OX=9606 GN=AGL PE=1 SV=3	7	8	11	8	1532	other metabolic processes;other biological processes	non-structural extracellular;cytosol;ER/Golgi;nucleus;other cell component	other molecular function	Pf06202, Pf14699, Pf14701, Pf14702	152.9	153.7	154	130.7	93.5	100.5	83.2	149.3	114.3	126.8	121	133	156.7	145.6	156.3	170.9	152.9	137.2
P40855	PEX19	Peroxisomal biogenesis factor 19 OS=Homo sapiens OX=9606 GN=PEX19 PE=1 SV=1	23	5	9	5	299	cell organization and biogenesis;protein metabolism;other metabolic processes;transport;other biological processes	plasma membrane;other membranes;cytosol;nucleus;other cytoplasmic organelle;other cell component	other molecular function	Pf04614	152.9	176.8	155.4	161.2	105.4	102.7	85.6	176.2	153.9	146.5	139.1	152.6	189.5	177	196	166.4	123.5	96.1
Q9H2J4	PDCL3	Phosducin-like protein 3 OS=Homo sapiens OX=9606 GN=PDCL3 PE=1 SV=1	24	5	5	5	239	cell organization and biogenesis;protein metabolism;other metabolic processes;developmental processes;other biological processes	cytosol;ER/Golgi;nucleus;other cell component	signal transduction activity or receptor binding;other molecular function	Pf02114	153	175	162.5	153.5	106.4	107.7	94.4	148.3	140.6	145.8	137.5	150.5	200.6	177.4	189.6	185.2	164.2	150.2
Q9BY77	POLDIP3	Polymerase delta-interacting protein 3 OS=Homo sapiens OX=9606 GN=POLDIP3 PE=1 SV=2	10	3	7	3	421	other metabolic processes;transport;other biological processes	cytosol;nucleus;other cell component	nucleic acid binding activity;other molecular function	Pf00076	153.1	177.3	178.8	150.7	117.9	126.8	108.7	184.1	160.1	163.4	165.3	193.4	206	197.3	205.9	202.3	219.4	185.4
Q07960	ARHGAP1	Rho GTPase-activating protein 1 OS=Homo sapiens OX=9606 GN=ARHGAP1 PE=1 SV=1	6	2	2	2	439	transport;signal transduction;other biological processes	other membranes;cytosol;other cytoplasmic organelle;other cell component	enzyme regulator activity;other molecular function	Pf00620, Pf13716	153.3	141.5	151.1	146.5	104.8	115.9	112.1	197.8	169.7	174.6	159.2	176	190.3	177.1	197.1	168.8	179.3	154.9
Q8N128	FAM177A1	Protein FAM177A1 OS=Homo sapiens OX=9606 GN=FAM177A1 PE=1 SV=1	21	3	6	3	213				Pf14774	153.6	158.3	175.4	145.7	114.7	109.1	92.9	172.2	169.7	144.1	138.4	150.3	214	202.3	179.1	172.2	161.6	136.8
Q9BTC8	MTA3	Metastasis-associated protein MTA3 OS=Homo sapiens OX=9606 GN=MTA3 PE=1 SV=2	12	6	8	2	594	cell cycle OR cell proliferation;cell organization and biogenesis;other biological processes	nucleus;other cell component	nucleic acid binding activity;other molecular function	Pf00249, Pf00320, Pf01426, Pf01448, Pf17226	153.8	156.5	144.7	141.8	102	112.6	97.8	138.2	137.8	159.6	136.5	142.3	185.7	164.5	175.8	189	147.8	139.5
Q9BPZ3	PAIP2	Polyadenylate-binding protein-interacting protein 2 OS=Homo sapiens OX=9606 GN=PAIP2 PE=1 SV=1	55	4	13	4	127	protein metabolism;other metabolic processes;other biological processes	other cell component	nucleic acid binding activity;other molecular function	Pf07145	153.9	175	182.9	152.6	93.2	113.4	82.6	145.3	151	121.2	121.9	129.2	194.9	204.2	228.7	181.4	168.9	149
P55081	MFAP1	Microfibrillar-associated protein 1 OS=Homo sapiens OX=9606 GN=MFAP1 PE=1 SV=2	9	3	3	2	439	RNA metabolism OR transcription;other metabolic processes	extracellular matrix;cytoskeleton;nucleus		Pf06991	153.9	171.5	167.8	150.4	99.2	99	106.3	164.2	138.7	161.8	120.7	149.1	173.5	161	157.6	175.3	156.3	143.5
Q10570	CPSF1	Cleavage and polyadenylation specificity factor subunit 1 OS=Homo sapiens OX=9606 GN=CPSF1 PE=1 SV=2	5	5	7	5	1443	RNA metabolism OR transcription;other metabolic processes	nucleus	nucleic acid binding activity;other molecular function	Pf03178, Pf10433	154.1	192.1	172.4	151.8	125.7	126	118.3	192.8	166.9	163.7	149.4	187.8	211	225	238.8	186.1	193	178.4
Q9BZE1	MRPL37	39S ribosomal protein L37, mitochondrial OS=Homo sapiens OX=9606 GN=MRPL37 PE=1 SV=2	6	3	5	3	423	protein metabolism;other metabolic processes	other membranes;mitochondrion;translational apparatus	other molecular function	Pf07147	154.3	159.4	164.1	146.7	114.6	120.5	124	189.5	168.2	156.6	160.2	173.3	206	182	198.2	179.6	134.5	122.5
Q8N9N8	EIF1AD	Probable RNA-binding protein EIF1AD OS=Homo sapiens OX=9606 GN=EIF1AD PE=1 SV=1	24	3	5	3	165	protein metabolism;other metabolic processes	cytosol;nucleus;other cell component	nucleic acid binding activity	Pf01176	154.7	141.2	145.4	126.8	86.1	92.6	94.6	164.4	133.7	163	146.8	152.9	194.6	169.5	189.2	156.4	156.1	139.3
Q2M2I8	AAK1	AP2-associated protein kinase 1 OS=Homo sapiens OX=9606 GN=AAK1 PE=1 SV=3	6	4	4	4	961	cell organization and biogenesis;protein metabolism;other metabolic processes;transport;other biological processes	plasma membrane;other membranes;cytosol;other cell component	signal transduction activity or receptor binding;kinase activity;other molecular function	Pf00069	154.8	164.9	159.9	147.3	109.9	121.6	87	154.8	148.9	140.1	130.4	152	180.8	182.9	172.7	169.9	168.3	161.7
P41214	EIF2D	Eukaryotic translation initiation factor 2D OS=Homo sapiens OX=9606 GN=EIF2D PE=1 SV=3	11	4	4	4	584	cell organization and biogenesis;protein metabolism;other metabolic processes;transport;other biological processes	cytosol;nucleus;other cell component	nucleic acid binding activity;other molecular function	Pf01253, Pf17832	155	156	147.8	146	100.5	108.6	84.2	144.9	132.7	132.4	120.1	138.1	157.6	135.3	148.1	163.5	144.6	139.2
Q9GZS1	POLR1E	DNA-directed RNA polymerase I subunit RPA49 OS=Homo sapiens OX=9606 GN=POLR1E PE=1 SV=3	7	3	3	3	419	cell organization and biogenesis;RNA metabolism OR transcription;other metabolic processes	nucleus	nucleic acid binding activity;other molecular function	Pf06870	155.1	179.3	156.1	142.4	117.1	130.4	97.4	169.1	159	140.9	149.6	156.4	221.6	182.5	187.5	143.8	160.6	157.1
Q16352	INA	Alpha-internexin OS=Homo sapiens OX=9606 GN=INA PE=1 SV=2	17	8	17	7	499	cell organization and biogenesis;other biological processes	cytoskeleton;other cell component	cytoskeletal activity	Pf00038, Pf04732	155.2	181.6	179.9	128	97.3	107.1	93.7	170.7	132.6	163.4	137	152.5	187.2	150.4	166.5	171.4	181.1	172.3
Q9UIJ7	AK3	GTP:AMP phosphotransferase AK3, mitochondrial OS=Homo sapiens OX=9606 GN=AK3 PE=1 SV=4	16	3	6	3	227	other metabolic processes;stress response	mitochondrion;other cell component	kinase activity;other molecular function	Pf00406, Pf05191	155.2	198.7	165.6	152.1	115.6	116	114.4	208.1	170.7	183.4	173.4	181.1	223.5	197.1	214.8	191.6	195.5	177.1
Q9P260	RELCH	RAB11-binding protein RELCH OS=Homo sapiens OX=9606 GN=RELCH PE=1 SV=2	9	8	10	8	1216	transport	ER/Golgi;other cytoplasmic organelle			155.3	159	134.2	139.6	111.2	122.4	117.2	183.4	146.3	148.1	147.3	156.9	183.7	187.6	195.1	175.7	154	142.4
P07203	GPX1	Glutathione peroxidase 1 OS=Homo sapiens OX=9606 GN=GPX1 PE=1 SV=4	24	4	9	4	203	cell cycle OR cell proliferation;cell organization and biogenesis;other metabolic processes;stress response;developmental processes;signal transduction;other biological processes	cytosol;mitochondrion;other cell component	other molecular function	Pf00255	155.4	152.8	177.1	133.5	91.7	103.3	108.4	177.4	173.3	151.8	137.9	168	194.2	173.1	178.7	191.1	170.4	151.4
O95168	NDUFB4	NADH dehydrogenase [ubiquinone] 1 beta subcomplex subunit 4 OS=Homo sapiens OX=9606 GN=NDUFB4 PE=1 SV=3	26	3	4	2	129	cell organization and biogenesis;other metabolic processes;stress response;transport	other membranes;mitochondrion;nucleus	transporter activity	Pf07225	155.4	172.8	155.3	128.5	106.8	115.4	129.1	171.4	150.9	148	143.2	159.8	182.6	174.4	199	169.3	195.9	177.1
Q9H875	PRKRIP1	PRKR-interacting protein 1 OS=Homo sapiens OX=9606 GN=PRKRIP1 PE=1 SV=1	8	2	2	2	184	RNA metabolism OR transcription;other metabolic processes;other biological processes	nucleus	enzyme regulator activity;nucleic acid binding activity;other molecular function	Pf06658	155.5	158.9	166.1	133.6	82.4	93.7	110.6	187.4	164.9	174.9	142	169.5	209.9	188.3	203.5	157.2	148.5	130.8
Q7L2J0	MEPCE	7SK snRNA methylphosphate capping enzyme OS=Homo sapiens OX=9606 GN=MEPCE PE=1 SV=1	19	8	13	8	689	RNA metabolism OR transcription;other metabolic processes;other biological processes	nucleus;other cell component	nucleic acid binding activity;other molecular function	Pf06859	155.6	185.9	366.5	185.4	142.9	120.8	105	184.3	178.4	150.9	133.6	163.2	206.8	181.1	197.2	382	218.8	334.5
P36873	PPP1CC	Serine/threonine-protein phosphatase PP1-gamma catalytic subunit OS=Homo sapiens OX=9606 GN=PPP1CC PE=1 SV=1	21	5	21	1	323	cell cycle OR cell proliferation;protein metabolism;other metabolic processes;developmental processes;signal transduction;other biological processes	plasma membrane;other membranes;cytosol;cytoskeleton;mitochondrion;nucleus;other cell component	other molecular function	Pf00149, Pf16891	155.7	151.9	171.2	145.5	84.7	107.5	80.1	122.3	123.4	136.4	94.3	119.7	161.4	137.7	147.2	186.8	150.3	141.8
Q9H0G5	NSRP1	Nuclear speckle splicing regulatory protein 1 OS=Homo sapiens OX=9606 GN=NSRP1 PE=1 SV=1	8	4	6	4	558	RNA metabolism OR transcription;other metabolic processes;developmental processes;other biological processes	nucleus;other cell component	nucleic acid binding activity	Pf09745, Pf20427	155.8	151.6	152.8	136.4	90.8	107.7	94.7	169.8	145.4	154.4	137.1	148	184.4	172.8	182.9	183.3	144.6	128.1
Q96RU3	FNBP1	Formin-binding protein 1 OS=Homo sapiens OX=9606 GN=FNBP1 PE=1 SV=2	7	4	4	4	617	transport;signal transduction	plasma membrane;other membranes;cytosol;cytoskeleton;other cytoplasmic organelle;other cell component	other molecular function	Pf00018, Pf00611	155.8	174.8	192.1	148.6	123.6	123.9	117.5	178.2	154	188.1	182.6	194.7	215.6	203.4	218.3	216.1	255.5	209.9
O43592	XPOT	Exportin-T OS=Homo sapiens OX=9606 GN=XPOT PE=1 SV=2	4	3	3	3	962	transport	cytosol;nucleus;other cell component	nucleic acid binding activity;other molecular function	Pf03810, Pf08389, Pf19282	155.8	171.8	160.6	158.9	124	129.3	101.6	170.1	164.3	131.5	135.6	140.4	171.8	178.2	182.6	179.9	151.5	149.5
Q5BKY9	FAM133B	Protein FAM133B OS=Homo sapiens OX=9606 GN=FAM133B PE=1 SV=1	7	2	2	2	247					156.3	162.4	143.9	127.8	91.2	107.2	66.7	135.7	113.1	132.5	121.2	135.9	163.8	127.4	138.8	164.3	159.8	139.6
Q6NVY1	HIBCH	3-hydroxyisobutyryl-CoA hydrolase, mitochondrial OS=Homo sapiens OX=9606 GN=HIBCH PE=1 SV=2	16	4	10	4	386	other metabolic processes	mitochondrion	other molecular function	Pf16113	156.5	182.2	181.8	143.6	103.5	95.5	89.4	150.1	154.6	134.6	114.1	133	171.4	158.6	173.4	197.5	180.5	177.6
Q96C57	CUSTOS	Protein CUSTOS OS=Homo sapiens OX=9606 GN=CUSTOS PE=1 SV=2	18	3	3	3	262	cell-cell signaling;signal transduction;other biological processes	nucleus			156.7	166	160.7	143.1	112.5	101.7	103.3	176.6	148.4	155.4	148.5	152.1	205.7	192.2	206.6	174.3	133.4	128.8
P16070	CD44	CD44 antigen OS=Homo sapiens OX=9606 GN=CD44 PE=1 SV=3	4	3	3	3	742	cell adhesion;other metabolic processes;stress response;developmental processes;signal transduction;other biological processes	plasma membrane;other membranes;cytosol;ER/Golgi;other cell component	other molecular function	Pf00193	156.7	182.8	185.8	161.6	98.7	108.1	49.3	93.1	88.9	84.2	70.8	93.5	96.4	86	96.5	201.8	130.7	117.1
Q7Z7L1	SLFN11	Schlafen family member 11 OS=Homo sapiens OX=9606 GN=SLFN11 PE=1 SV=2	15	9	16	9	901	cell organization and biogenesis;DNA metabolism;other metabolic processes;stress response;other biological processes	cytosol;nucleus;other cell component	nucleic acid binding activity;other molecular function	Pf04326, Pf09848, Pf17057, Pf21026	157.1	150.9	157.2	268.4	177.5	188.9	81.6	143.7	137.7	114.3	136.3	159.2	169.2	166.1	167.4	289.6	284	275.1
Q7Z4Q2	HEATR3	HEAT repeat-containing protein 3 OS=Homo sapiens OX=9606 GN=HEATR3 PE=1 SV=2	6	3	4	3	680	transport;other biological processes		other molecular function	Pf13513	157.3	169.3	150.6	143.5	105.5	106.2	86.3	150.8	134.8	136.3	128	148.5	160.9	149.9	169.8	158.3	146.8	125.9
Q9NQ88	TIGAR	Fructose-2,6-bisphosphatase TIGAR OS=Homo sapiens OX=9606 GN=TIGAR PE=1 SV=1	40	7	10	7	270	cell organization and biogenesis;other metabolic processes;stress response;developmental processes;other biological processes	other membranes;cytosol;mitochondrion;nucleus;other cell component	other molecular function	Pf00300	157.4	172.7	184.4	178.6	131.8	135.1	117	178.1	166.5	153.2	162	162.2	195.7	173.7	207.5	214.2	303.3	238.9
O95340	PAPSS2	Bifunctional 3'-phosphoadenosine 5'-phosphosulfate synthase 2 OS=Homo sapiens OX=9606 GN=PAPSS2 PE=1 SV=2	7	3	7	3	614	other metabolic processes;stress response;developmental processes	cytosol	kinase activity;other molecular function	Pf01583, Pf01747, Pf14306	157.4	154.3	159.6	174.1	114.2	140.9	64	123.3	116.5	131.5	109.9	125.2	139.7	127.9	157.9	179.7	168.7	155.2
Q8N1G2	CMTR1	Cap-specific mRNA (nucleoside-2'-O-)-methyltransferase 1 OS=Homo sapiens OX=9606 GN=CMTR1 PE=1 SV=1	5	4	5	4	835	RNA metabolism OR transcription;other metabolic processes	nucleus;other cell component	nucleic acid binding activity;other molecular function	Pf01585, Pf01728	157.6	167.2	157.1	149.1	122.3	139.2	126	214.4	206.9	182	183.6	191.3	226.2	211.4	236.4	191.8	182.1	177.4
O15260	SURF4	Surfeit locus protein 4 OS=Homo sapiens OX=9606 GN=SURF4 PE=1 SV=3	16	3	12	3	269	cell organization and biogenesis;transport;other biological processes	plasma membrane;other membranes;cytosol;ER/Golgi;nucleus;other cytoplasmic organelle	other molecular function	Pf02077	157.8	162.9	154	204.1	168.7	174.3	114.8	179.1	177.9	144.8	162.6	178.5	192.8	205.8	198.6	198.3	195.3	196.8
P46108	CRK	Adapter molecule crk OS=Homo sapiens OX=9606 GN=CRK PE=1 SV=2	12	3	9	3	304	cell organization and biogenesis;other metabolic processes;stress response;developmental processes;signal transduction;other biological processes	plasma membrane;other membranes;cytosol;cytoskeleton;nucleus;other cell component	signal transduction activity or receptor binding;cytoskeletal activity;other molecular function	Pf00017, Pf00018, Pf07653	157.8	155.3	178.3	164.3	112.3	122.2	91.3	161.8	146.4	138.5	127.3	143.9	158.4	151.8	166.9	196.2	196.6	197.5
Q9BZI7	UPF3B	Regulator of nonsense transcripts 3B OS=Homo sapiens OX=9606 GN=UPF3B PE=1 SV=1	10	3	5	3	483	cell organization and biogenesis;RNA metabolism OR transcription;other metabolic processes;transport;developmental processes;other biological processes	cytosol;cytoskeleton;nucleus;other cell component	nucleic acid binding activity	Pf03467	157.9	150.8	140.9	129.7	95.3	108.5	63.4	112.1	98.7	90.5	89.4	102.5	114.3	105.1	104.2	167.1	150.3	124.6
Q96A35	MRPL24	39S ribosomal protein L24, mitochondrial OS=Homo sapiens OX=9606 GN=MRPL24 PE=1 SV=1	13	2	7	2	216	protein metabolism;other metabolic processes	other membranes;mitochondrion;translational apparatus	nucleic acid binding activity;other molecular function	Pf00467, Pf17136	158	184.5	185.8	160.7	114.8	122.3	103.3	196.3	176.2	177.4	168.8	195.3	219.5	196.8	222.4	192.1	178	156.7
P11216	PYGB	Glycogen phosphorylase, brain form OS=Homo sapiens OX=9606 GN=PYGB PE=1 SV=5	13	10	22	7	843	other metabolic processes	non-structural extracellular;other cytoplasmic organelle;other cell component	other molecular function	Pf00343	158.3	167.7	172.7	152.4	109.2	118.6	84.4	141	156.6	131	141.5	149.5	164.9	163.3	169.2	198.1	166	153.6
P07858	CTSB	Cathepsin B OS=Homo sapiens OX=9606 GN=CTSB PE=1 SV=3	13	4	5	4	339	protein metabolism;other metabolic processes;other biological processes	non-structural extracellular;plasma membrane;other membranes;other cytoplasmic organelle;other cell component	other molecular function	Pf00112, Pf08127	158.8	174.4	172.3	145	123.5	130.6	114.5	186.3	163.7	188.7	155.6	180.3	240.8	209.5	217.8	183.5	157	129.3
P10644	PRKAR1A	cAMP-dependent protein kinase type I-alpha regulatory subunit OS=Homo sapiens OX=9606 GN=PRKAR1A PE=1 SV=1	11	4	7	2	381	cell cycle OR cell proliferation;cell organization and biogenesis;developmental processes;signal transduction;other biological processes	plasma membrane;other membranes;cytosol;cytoskeleton;other cytoplasmic organelle;other cell component	enzyme regulator activity;other molecular function	Pf00027, Pf02197	158.8	148.1	164.4	153.7	100.6	112.9	117.3	187.3	169	144.7	152.3	179.7	226.5	197.5	212.4	179.8	84.4	78.1
Q92896	GLG1	Golgi apparatus protein 1 OS=Homo sapiens OX=9606 GN=GLG1 PE=1 SV=2	4	4	4	4	1179	protein metabolism;other metabolic processes;developmental processes;signal transduction;other biological processes	extracellular matrix;plasma membrane;other membranes;cytoskeleton;ER/Golgi	signal transduction activity or receptor binding;other molecular function	Pf00839	159	183.7	167.9	148.2	120.5	114.9	108.5	166.9	157.3	161.3	146.8	150.3	229.7	205.3	207.2	160.7	159.5	160.4
Q8TF01	PNISR	Arginine/serine-rich protein PNISR OS=Homo sapiens OX=9606 GN=PNISR PE=1 SV=2	4	3	3	3	805		plasma membrane;other membranes;cytosol;nucleus;other cell component		Pf15996	159	177.1	188.4	154.9	128.1	144.3	135.3	248	207.2	257.6	207.7	229.6	261.2	237.6	249.9	221.3	187.1	166.1
Q9UBV8	PEF1	Peflin OS=Homo sapiens OX=9606 GN=PEF1 PE=1 SV=1	8	2	3	2	284	cell organization and biogenesis;transport;developmental processes;other biological processes	other membranes;ER/Golgi;other cell component	other molecular function	Pf13405, Pf13499	159.2	159.6	161.7	167.4	128.4	118.4	98.5	175	158.6	151.7	149.4	165.3	185.8	185	179	205.6	167.1	146
O94760	DDAH1	N(G),N(G)-dimethylarginine dimethylaminohydrolase 1 OS=Homo sapiens OX=9606 GN=DDAH1 PE=1 SV=3	22	6	9	6	285	other metabolic processes;signal transduction;other biological processes	cytosol	other molecular function	Pf19420	159.3	175.7	168.8	162.8	107.7	141.2	100.6	167.8	145.6	156.4	144.8	161.2	181.1	175.9	179.8	194.3	211.9	188.1
Q9H939	PSTPIP2	Proline-serine-threonine phosphatase-interacting protein 2 OS=Homo sapiens OX=9606 GN=PSTPIP2 PE=1 SV=4	7	3	3	3	334	cell organization and biogenesis	plasma membrane;other membranes;cytosol;cytoskeleton;other cell component	cytoskeletal activity	Pf00611	159.5	183.4	165.6	147.6	136.3	132.3	102.7	173.8	139.9	172.2	161.1	180.9	201.3	179.9	200.3	194.4	203.6	190.9
Q9GZT8	NIF3L1	NIF3-like protein 1 OS=Homo sapiens OX=9606 GN=NIF3L1 PE=1 SV=2	16	5	7	5	377	developmental processes;other biological processes	mitochondrion;nucleus;other cell component	other molecular function	Pf01784	159.7	139.6	148.1	140.9	92.8	107.5	71.1	144.7	113.1	99.4	91.3	112.2	139.1	130.6	142.9	173.6	172.2	142.6
Q96EY4	TMA16	Translation machinery-associated protein 16 OS=Homo sapiens OX=9606 GN=TMA16 PE=1 SV=2	18	3	11	3	203	other biological processes	nucleus	other molecular function	Pf11176	160	191.6	199.3	170.2	122	136.6	154.5	258.5	217.4	247	213.4	237.6	281.3	250.7	258.8	208.2	158.2	146.5
O43815	STRN	Striatin OS=Homo sapiens OX=9606 GN=STRN PE=1 SV=4	8	5	6	4	780	cell-cell signaling;cell organization and biogenesis;developmental processes;signal transduction;other biological processes	plasma membrane;other membranes;cytosol;other cell component	other molecular function	Pf00400, Pf08232	160	172.7	172.2	160.5	110.7	131.5	105.1	171.3	168.2	180.4	145.4	169.3	211.9	197.7	196.6	183.1	177.4	148
Q9Y448	KNSTRN	Small kinetochore-associated protein OS=Homo sapiens OX=9606 GN=KNSTRN PE=1 SV=2	10	3	3	3	316	cell cycle OR cell proliferation;cell organization and biogenesis;other biological processes	plasma membrane;other membranes;cytoskeleton;nucleus;other cell component	cytoskeletal activity;other molecular function		160	175.2	154.8	142.8	98.9	105.5	74.1	128.9	113.5	120.8	104.3	119.2	174.4	157.2	154.2	165.6	150.6	129.1
Q96MW1	CCDC43	Coiled-coil domain-containing protein 43 OS=Homo sapiens OX=9606 GN=CCDC43 PE=1 SV=2	9	2	3	2	224		cytosol			160	168.2	152.9	151.8	101.2	109	92	150.7	121.5	146.3	114.4	143.2	170.4	148.4	166.1	180.4	173.5	159.7
P60981	DSTN	Destrin OS=Homo sapiens OX=9606 GN=DSTN PE=1 SV=3	42	6	13	5	165	cell organization and biogenesis;other biological processes	cytoskeleton;other cell component	cytoskeletal activity	Pf00241	160.6	168.4	180.6	194.1	128.8	126.2	121.7	163.3	170.9	195.4	175.3	206.2	204	202.8	207.1	221.9	280.1	251.7
O95352	ATG7	Ubiquitin-like modifier-activating enzyme ATG7 OS=Homo sapiens OX=9606 GN=ATG7 PE=1 SV=1	5	3	3	3	703	cell organization and biogenesis;protein metabolism;other metabolic processes;stress response;transport;other biological processes	non-structural extracellular;cytosol;cytoskeleton;other cell component	other molecular function	Pf00899, Pf16420	161.2	134.6	141.2	124.7	87.1	88.1	61.4	95.6	97.2	81.1	78.5	75.2	114.5	106.5	110	151.8	20.2	24
Q9UBB9	TFIP11	Tuftelin-interacting protein 11 OS=Homo sapiens OX=9606 GN=TFIP11 PE=1 SV=1	7	5	8	5	837	cell organization and biogenesis;DNA metabolism;RNA metabolism OR transcription;other metabolic processes;stress response;other biological processes	extracellular matrix;nucleus;other cell component	nucleic acid binding activity	Pf01585, Pf07842, Pf12457	161.3	180	161.5	142.9	114.7	118.5	86.4	149.2	140.7	149.6	139.8	149.3	175.9	162.4	174.3	192.5	179.6	152.1
Q9H2P9	DPH5	Diphthine methyl ester synthase OS=Homo sapiens OX=9606 GN=DPH5 PE=1 SV=2	9	2	6	2	285	protein metabolism;other metabolic processes	cytosol	other molecular function	Pf00590	161.3	168.2	178	166.3	90.2	104.9	84.8	140.8	103.9	118.9	104.2	121.4	168.5	135.5	151.7	190.1	178.7	138.8
Q9UJC3	HOOK1	Protein Hook homolog 1 OS=Homo sapiens OX=9606 GN=HOOK1 PE=1 SV=2	9	6	6	5	728	cell organization and biogenesis;transport;other biological processes	cytosol;cytoskeleton;other cell component	cytoskeletal activity;other molecular function	Pf05622, Pf19047	161.7	159.8	163.4	159.3	115.8	123.4	109.1	170.6	151.9	150.6	165.7	173.1	200.4	182.2	200.9	197.4	179	167.3
Q5BKZ1	ZNF326	DBIRD complex subunit ZNF326 OS=Homo sapiens OX=9606 GN=ZNF326 PE=1 SV=2	15	7	7	7	582	RNA metabolism OR transcription;other metabolic processes;other biological processes	nucleus;other cell component	nucleic acid binding activity;other molecular function	Pf04988	161.8	152.3	161.1	167	100.8	107.1	120.7	159	133.8	203.5	152.8	231.4	160.9	154.8	152.1	177.2	155.7	137.4
Q5SRE5	NUP188	Nucleoporin NUP188 OS=Homo sapiens OX=9606 GN=NUP188 PE=1 SV=1	6	8	18	8	1749	transport	cytosol;nucleus	other molecular function	Pf10487, Pf21093, Pf21094	162.1	173	184.3	150.1	124.9	126.8	94.2	152.6	147	151.5	133	158.1	198.1	180.4	201.1	168.8	143.5	127.4
O95684	CEP43	Centrosomal protein 43 OS=Homo sapiens OX=9606 GN=CEP43 PE=1 SV=1	20	5	15	5	399	cell organization and biogenesis;other biological processes	cytosol;cytoskeleton;nucleus;other cell component	enzyme regulator activity;other molecular function	Pf09398	162.3	173.9	172	158.3	101.1	125.6	119	186.1	166.4	185.5	167.5	179.2	198.8	189.5	195.7	181.2	195.8	174.8
O60832	DKC1	H/ACA ribonucleoprotein complex subunit DKC1 OS=Homo sapiens OX=9606 GN=DKC1 PE=1 SV=3	9	4	4	4	514	cell organization and biogenesis;DNA metabolism;RNA metabolism OR transcription;other metabolic processes;other biological processes	nucleus;other cell component	nucleic acid binding activity;other molecular function	Pf01472, Pf01509, Pf08068, Pf16198	162.6	165.8	163.1	148.1	109.7	113.2	111.1	170.1	146.7	168.8	160.8	204.6	206.8	172.1	193	195.5	185.1	155
P33908	MAN1A1	Mannosyl-oligosaccharide 1,2-alpha-mannosidase IA OS=Homo sapiens OX=9606 GN=MAN1A1 PE=1 SV=3	4	2	3	2	653	protein metabolism;other metabolic processes;stress response;other biological processes	other membranes;cytosol;ER/Golgi;other cell component	other molecular function	Pf01532	162.6	187.9	183.4	170.4	118.2	132.9	94.4	176.6	161.1	147.8	135.2	166.8	188.1	175.5	172.5	175.5	178.5	165.6
Q8NBF2	NHLRC2	NHL repeat-containing protein 2 OS=Homo sapiens OX=9606 GN=NHLRC2 PE=1 SV=1	10	5	9	5	726		non-structural extracellular;cytosol;other cell component		Pf01436, Pf13905	163	168.2	168.8	151.2	99.5	112.6	91.2	154.8	126.5	147.9	139.9	135.7	157.3	150	150.4	195	176.1	170.7
Q96J01	THOC3	THO complex subunit 3 OS=Homo sapiens OX=9606 GN=THOC3 PE=1 SV=1	13	4	8	4	351	RNA metabolism OR transcription;other metabolic processes;transport;other biological processes	nucleus	nucleic acid binding activity	Pf00400, Pf07676, Pf12894	163	169.3	175.2	173.8	130.8	131.7	107.1	198.1	183.1	164.3	147.9	158.5	205.9	181.2	223.7	184.4	158.5	150
Q96B01	RAD51AP1	RAD51-associated protein 1 OS=Homo sapiens OX=9606 GN=RAD51AP1 PE=1 SV=1	6	2	2	2	352	cell cycle OR cell proliferation;DNA metabolism;other metabolic processes;stress response;other biological processes	nucleus;other cell component	nucleic acid binding activity	Pf15696	163.1	139.1	169.3	135.3	89	103.7	63.6	103.3	110.8	109.6	92.7	116.5	160.1	136.7	145.6	166.2	176.2	151.8
Q2TAL8	QRICH1	Transcriptional regulator QRICH1 OS=Homo sapiens OX=9606 GN=QRICH1 PE=1 SV=1	9	5	7	5	776	stress response;signal transduction;other biological processes	plasma membrane;other membranes;nucleus;other cell component	nucleic acid binding activity	Pf12012	163.3	199.9	176.7	169.9	147.2	132.4	125.6	194.7	191.7	233	171.2	169.3	225.2	265.9	227.3	181.8	312	315.7
P38432	COIL	Coilin OS=Homo sapiens OX=9606 GN=COIL PE=1 SV=1	7	4	6	4	576	cell organization and biogenesis;RNA metabolism OR transcription;other metabolic processes	cytosol;nucleus	nucleic acid binding activity;other molecular function	Pf15862	163.9	188.1	168.4	157.7	99	117.5	91.4	147.3	124.7	154.1	131.3	155.9	210.2	179.6	192	173.7	167.6	164.1
Q9BV40	VAMP8	Vesicle-associated membrane protein 8 OS=Homo sapiens OX=9606 GN=VAMP8 PE=1 SV=1	19	2	3	2	100	cell organization and biogenesis;other metabolic processes;stress response;transport;other biological processes	plasma membrane;other membranes;cytosol;other cytoplasmic organelle;other cell component	other molecular function	Pf00957	164.1	174.6	160	139.5	96.4	100.6	61	90	89.8	91.3	82.2	107.5	112	110.9	106.5	200	161.9	152.3
Q9HBM1	SPC25	Kinetochore protein Spc25 OS=Homo sapiens OX=9606 GN=SPC25 PE=1 SV=1	17	3	4	3	224	cell cycle OR cell proliferation;cell organization and biogenesis;signal transduction;other biological processes	cytosol;nucleus;other cell component		Pf08234	164.4	188.1	164.5	147.5	95.2	110.1	81.3	137.9	127.9	114.8	112.4	119.2	155.2	168.9	154.8	170.5	68.4	72.9
P32929	CTH	Cystathionine gamma-lyase OS=Homo sapiens OX=9606 GN=CTH PE=1 SV=3	10	3	4	3	405	cell organization and biogenesis;protein metabolism;other metabolic processes;stress response;signal transduction;other biological processes	cytosol;other cell component	other molecular function	Pf01053	164.5	187.4	174.2	162.3	114.6	119.2	85	168	132.8	139.6	128.1	138.1	167.9	153.8	167.2	194.3	185.7	180.1
Q96B54	ZNF428	Zinc finger protein 428 OS=Homo sapiens OX=9606 GN=ZNF428 PE=1 SV=2	15	2	3	2	188			other molecular function		164.6	171.3	176.1	163.4	112.4	122.4	75.8	159.3	141.5	153	141.4	148.1	227.1	166.5	181.8	173.8	171.7	151.6
Q9UKD2	MRTO4	mRNA turnover protein 4 homolog OS=Homo sapiens OX=9606 GN=MRTO4 PE=1 SV=2	18	4	8	4	239	cell organization and biogenesis;RNA metabolism OR transcription;other metabolic processes;other biological processes	nucleus;other cell component		Pf00466, Pf17777	164.9	198.9	203	187	135.5	149	114.4	212.5	191.2	182.2	177.8	194	213.8	221	223.1	225.3	204	191.2
Q6NYC1	JMJD6	Bifunctional arginine demethylase and lysyl-hydroxylase JMJD6 OS=Homo sapiens OX=9606 GN=JMJD6 PE=1 SV=1	16	5	8	5	403	cell organization and biogenesis;protein metabolism;RNA metabolism OR transcription;other metabolic processes;transport;developmental processes;signal transduction;other biological processes	plasma membrane;other membranes;cytosol;nucleus;other cell component	nucleic acid binding activity;other molecular function	Pf02373	165.1	184.1	185.9	196.5	123.4	152.8	102.3	183.4	156.6	162.6	128.5	144.2	180.1	187.9	179.7	193.6	201.5	160.4
O75940	SMNDC1	Survival of motor neuron-related-splicing factor 30 OS=Homo sapiens OX=9606 GN=SMNDC1 PE=1 SV=1	18	3	9	3	238	RNA metabolism OR transcription;other metabolic processes;other biological processes	nucleus;other cell component		Pf06003	165.2	158.8	162.6	156.7	106.3	109.1	83.9	149.1	127.9	133.5	125.2	125	175	139.5	162.8	162.5	162	147.6
P49454	CENPF	Centromere protein F OS=Homo sapiens OX=9606 GN=CENPF PE=1 SV=3	4	9	11	9	3114	cell cycle OR cell proliferation;cell organization and biogenesis;DNA metabolism;other metabolic processes;transport;developmental processes;signal transduction;other biological processes	other membranes;cytosol;cytoskeleton;nucleus;other cell component	cytoskeletal activity;other molecular function	Pf10473, Pf10481, Pf10490	165.4	182.7	173.6	135.9	114.3	108.2	101.2	177.7	157.6	154.3	124	151.8	192.1	195.3	213	183.1	179.6	168.5
P30044	PRDX5	Peroxiredoxin-5, mitochondrial OS=Homo sapiens OX=9606 GN=PRDX5 PE=1 SV=4	33	5	19	5	214	other metabolic processes;stress response;other biological processes	cytosol;mitochondrion;nucleus;other cytoplasmic organelle;other cell component	signal transduction activity or receptor binding;enzyme regulator activity;nucleic acid binding activity;other molecular function	Pf08534	165.4	181.1	169	164.6	118.7	138	144.3	262.2	228.4	211.8	202.7	226.4	271.2	237.3	252.7	199	195.1	185.8
P18031	PTPN1	Tyrosine-protein phosphatase non-receptor type 1 OS=Homo sapiens OX=9606 GN=PTPN1 PE=1 SV=1	10	3	4	3	435	cell organization and biogenesis;protein metabolism;other metabolic processes;stress response;signal transduction;other biological processes	other membranes;cytosol;mitochondrion;ER/Golgi;other cytoplasmic organelle;other cell component	signal transduction activity or receptor binding;other molecular function	Pf00102	165.8	193.2	182.9	172.6	126.5	124.3	119.2	198.7	173.7	179.2	182.5	196.3	222.6	195.5	206.9	198	216.1	252
Q86TU7	SETD3	Actin-histidine N-methyltransferase OS=Homo sapiens OX=9606 GN=SETD3 PE=1 SV=1	3	2	4	2	594	cell organization and biogenesis;protein metabolism;other metabolic processes;other biological processes	nucleus;other cell component	cytoskeletal activity;other molecular function	Pf00856, Pf09273	166.1	166.1	171.6	153.3	105.6	107.1	87.5	152.5	136.6	156	119.6	144.1	172.6	138.8	163.6	192.4	182.3	183.5
Q9NPJ6	MED4	Mediator of RNA polymerase II transcription subunit 4 OS=Homo sapiens OX=9606 GN=MED4 PE=1 SV=1	26	5	8	5	270	cell organization and biogenesis;RNA metabolism OR transcription;other metabolic processes;other biological processes	nucleus	other molecular function	Pf10018	166.2	182.2	183.2	158.3	116.6	130.2	95.5	162.7	166.5	148.8	137	159.4	213.3	185.6	198.7	182.5	179.6	167.5
C9JLW8	MCRIP1	Mapk-regulated corepressor-interacting protein 1 OS=Homo sapiens OX=9606 GN=MCRIP1 PE=1 SV=1	35	4	7	4	97	other biological processes	nucleus;other cell component		Pf14799	166.2	179.8	164.8	163.9	129.6	113.3	141.2	250	225.3	238.7	220.8	241.4	307	261.8	291.4	198.6	179.8	168.4
O14893	GEMIN2	Gem-associated protein 2 OS=Homo sapiens OX=9606 GN=GEMIN2 PE=1 SV=1	30	4	11	4	280	cell organization and biogenesis;RNA metabolism OR transcription;other metabolic processes;other biological processes	cytosol;nucleus;other cell component		Pf04938	166.4	183	172.9	174.1	117.5	132	96.2	178.4	153.5	161.6	153.2	171.6	197.2	176.1	192.7	199.4	170.7	152
O75208	COQ9	Ubiquinone biosynthesis protein COQ9, mitochondrial OS=Homo sapiens OX=9606 GN=COQ9 PE=1 SV=1	5	2	3	2	318	other metabolic processes	other membranes;mitochondrion;other cell component	other molecular function	Pf08511, Pf21392	166.6	189.5	208.2	163.8	116.2	123.8	140.3	226.9	213.4	199.2	171.7	207.8	241.2	219.4	237.9	209.7	190.7	188.3
Q9NUQ9	CYRIB	CYFIP-related Rac1 interactor B OS=Homo sapiens OX=9606 GN=CYRIB PE=1 SV=1	39	9	12	9	324	cell organization and biogenesis;other biological processes	non-structural extracellular;other membranes;mitochondrion;other cell component	signal transduction activity or receptor binding;other molecular function	Pf07159	166.8	178.6	169	162.4	105.8	125.8	136.5	213.9	168.8	206.6	192.7	189.6	230.4	202	220.8	179.3	180.9	165.8
Q96ME7	ZNF512	Zinc finger protein 512 OS=Homo sapiens OX=9606 GN=ZNF512 PE=1 SV=2	7	3	5	3	567	other biological processes	nucleus	nucleic acid binding activity;other molecular function	Pf00096, Pf21276, Pf21367	166.8	204.3	188.1	171.3	125.4	131.6	122.4	212.5	194.1	170	192.9	207.1	204.5	227.9	218.3	204.6	150	144.5
Q16795	NDUFA9	NADH dehydrogenase [ubiquinone] 1 alpha subcomplex subunit 9, mitochondrial OS=Homo sapiens OX=9606 GN=NDUFA9 PE=1 SV=2	16	5	9	5	377	cell organization and biogenesis;other metabolic processes;transport;other biological processes	other membranes;mitochondrion	transporter activity;other molecular function	Pf01370	167	196.6	179.4	185.4	125.6	136.8	115.5	191.3	180	170	153.3	184.5	209.5	210.8	227.8	278.4	256.3	256.7
Q8IYB3	SRRM1	Serine/arginine repetitive matrix protein 1 OS=Homo sapiens OX=9606 GN=SRRM1 PE=1 SV=2	6	5	9	5	904	RNA metabolism OR transcription;other metabolic processes;other biological processes	cytosol;nucleus	nucleic acid binding activity	Pf01480	167	220.1	203	188.9	131.4	152	118.7	198.5	186.2	189.9	177.4	215.8	230.1	220	205.9	224.6	185.7	175.8
Q9P2R7	SUCLA2	Succinate--CoA ligase [ADP-forming] subunit beta, mitochondrial OS=Homo sapiens OX=9606 GN=SUCLA2 PE=1 SV=3	12	6	6	6	463	other metabolic processes	mitochondrion;other cell component	other molecular function	Pf00549, Pf08442	167.1	173.6	199.5	161.6	115	124.7	123.8	222.7	192.9	169.5	168.9	189	239.2	209.8	230.8	198.7	186.8	178.5
Q8NFQ8	TOR1AIP2	Torsin-1A-interacting protein 2 OS=Homo sapiens OX=9606 GN=TOR1AIP2 PE=1 SV=1	12	4	5	4	470	cell organization and biogenesis;other biological processes	other membranes;ER/Golgi;nucleus	other molecular function	Pf05609, Pf20443	167.2	198.6	197.8	162	139.8	134.7	143.1	214.5	195	248.1	203.9	220	258.3	211.6	263.4	204.7	175.8	140.9
Q8TD16	BICD2	Protein bicaudal D homolog 2 OS=Homo sapiens OX=9606 GN=BICD2 PE=1 SV=1	8	6	8	6	824	cell organization and biogenesis;transport;other biological processes	plasma membrane;other membranes;cytosol;cytoskeleton;ER/Golgi;nucleus;other cell component	cytoskeletal activity;other molecular function	Pf09730	167.5	189.1	177.2	165.1	125.9	138.2	96	158.6	125.8	154.8	126.7	143.9	183.9	189.5	198.7	209.3	185.7	170.8
P51398	DAP3	28S ribosomal protein S29, mitochondrial OS=Homo sapiens OX=9606 GN=DAP3 PE=1 SV=1	20	6	13	6	398	protein metabolism;other metabolic processes;signal transduction	other membranes;mitochondrion;translational apparatus;nucleus	other molecular function	Pf10236	167.7	186.8	197	175.2	123.5	131.3	121.9	184.7	170.1	151.4	151.3	176.9	194.9	203.1	197	202.8	188.8	172.8
O14981	BTAF1	TATA-binding protein-associated factor 172 OS=Homo sapiens OX=9606 GN=BTAF1 PE=1 SV=2	7	8	11	8	1849	cell organization and biogenesis;other biological processes	nucleus;other cell component	nucleic acid binding activity;other molecular function	Pf00176, Pf00271, Pf12054	168	173.7	194.4	173.5	110.1	126	78.5	187.1	144.4	152.9	141.5	160.8	188.4	164.4	172.2	222.6	176.6	168.9
P61020	RAB5B	Ras-related protein Rab-5B OS=Homo sapiens OX=9606 GN=RAB5B PE=1 SV=1	20	3	5	2	215	cell organization and biogenesis;transport;other biological processes	non-structural extracellular;plasma membrane;other membranes;ER/Golgi;other cytoplasmic organelle;other cell component	other molecular function	Pf00071	168	164.9	171.4	176.4	130.6	136.9	145.5	226.2	213.9	205	197	216.4	272.6	235.9	248.6	226.1	243.6	203.7
Q7Z4H8	POGLUT3	Protein O-glucosyltransferase 3 OS=Homo sapiens OX=9606 GN=POGLUT3 PE=1 SV=2	17	6	8	6	507	protein metabolism;other metabolic processes	ER/Golgi;other cell component	other molecular function	Pf00630, Pf05686	168.1	186.6	198.1	191.1	114.4	137.9	183	256.5	209.9	290.2	224.3	274.1	307.5	299.8	271.3	268	276.5	220.6
Q00169	PITPNA	Phosphatidylinositol transfer protein alpha isoform OS=Homo sapiens OX=9606 GN=PITPNA PE=1 SV=2	19	3	9	3	270	cell organization and biogenesis;other metabolic processes;transport;developmental processes;other biological processes	cytosol;nucleus;other cell component	transporter activity;other molecular function	Pf02121	168.2	186.2	193.5	173	114.7	143.3	104.5	186.7	173.6	160	155.6	179	194.1	162.4	208.1	216.4	239.9	214.8
Q8N5I9	NOPCHAP1	NOP protein chaperone 1 OS=Homo sapiens OX=9606 GN=NOPCHAP1 PE=1 SV=2	42	7	10	7	185	cell organization and biogenesis	nucleus	other molecular function	Pf15370	168.2	183.9	183.5	156.4	116.8	130.2	102.8	194.6	179.8	192.4	173.4	200.2	243.3	212.2	226	201.7	193.6	205.3
Q8N5N7	MRPL50	39S ribosomal protein L50, mitochondrial OS=Homo sapiens OX=9606 GN=MRPL50 PE=1 SV=2	28	3	4	3	158	protein metabolism;other metabolic processes	other membranes;cytosol;mitochondrion;translational apparatus		Pf10501	168.2	188	181.8	154.1	125.6	122.6	104	169.3	173.2	173.6	161	179.3	219	195.4	198.9	203.7	152.7	147.3
Q96K76	USP47	Ubiquitin carboxyl-terminal hydrolase 47 OS=Homo sapiens OX=9606 GN=USP47 PE=1 SV=3	5	5	9	5	1375	protein metabolism;DNA metabolism;other metabolic processes;stress response;signal transduction;other biological processes	cytosol;nucleus;other cell component	other molecular function	Pf00443, Pf19718	168.3	170.3	155.5	145.8	111.4	120.5	139.6	250	207.7	217.3	210.5	203.4	291.7	265.5	291.4	179.9	153	148.2
Q9UKJ3	GPATCH8	G patch domain-containing protein 8 OS=Homo sapiens OX=9606 GN=GPATCH8 PE=1 SV=2	6	7	13	7	1502		nucleus	other molecular function	Pf01585	168.4	193.1	173.1	175.8	119.7	131.8	95.8	170.3	154	145	131.3	156.8	160.5	161.4	183	227.2	163.5	161.6
P24539	ATP5PB	ATP synthase F(0) complex subunit B1, mitochondrial OS=Homo sapiens OX=9606 GN=ATP5PB PE=1 SV=2	11	3	10	3	256	other metabolic processes;transport	other membranes;mitochondrion	transporter activity	Pf05405	168.7	190.7	193.3	155.9	118.3	121.8	124.6	200.6	176.7	171.4	147.7	173.4	221.2	197.6	210.6	187.8	208.6	190.1
O14641	DVL2	Segment polarity protein dishevelled homolog DVL-2 OS=Homo sapiens OX=9606 GN=DVL2 PE=1 SV=1	3	2	2	2	736	cell-cell signaling;developmental processes;signal transduction;other biological processes	plasma membrane;other membranes;cytosol;nucleus;other cell component	signal transduction activity or receptor binding;other molecular function	Pf00595, Pf00610, Pf00778, Pf02377, Pf12316	168.7	181	168.2	144.5	99.1	110.5	108.5	190.9	166.2	189.9	161.4	176.7	245.3	200.4	219.1	172.5	166.7	148.4
P04632	CAPNS1	Calpain small subunit 1 OS=Homo sapiens OX=9606 GN=CAPNS1 PE=1 SV=1	23	4	21	4	268	protein metabolism;other biological processes	plasma membrane;other membranes;cytosol;other cell component	other molecular function		168.8	187.9	166.5	168.9	119.7	124.3	105.4	181	168	174.6	152	154.9	184.5	162.9	200.7	197.4	165.5	140.2
Q9Y3B9	RRP15	RRP15-like protein OS=Homo sapiens OX=9606 GN=RRP15 PE=1 SV=2	12	3	3	3	282	RNA metabolism OR transcription;other metabolic processes	other cell component		Pf07890	169	188.1	171.9	143.2	139.9	118.9	121.1	177.1	166.8	181.4	190.8	202.9	230.8	211.2	216.4	209.5	178.2	166.1
Q96KC8	DNAJC1	DnaJ homolog subfamily C member 1 OS=Homo sapiens OX=9606 GN=DNAJC1 PE=1 SV=1	3	2	4	2	554	protein metabolism;other metabolic processes;other biological processes	plasma membrane;other membranes;ER/Golgi;nucleus;other cell component	nucleic acid binding activity;other molecular function	Pf00226, Pf00249	169.1	174.5	183.3	161.7	120.2	128.1	65.7	111.9	92.9	97.1	95.7	101.6	144.1	114.7	121.3	222.4	178.6	162.4
P78345	RPP38	Ribonuclease P protein subunit p38 OS=Homo sapiens OX=9606 GN=RPP38 PE=1 SV=2	12	3	4	3	283	RNA metabolism OR transcription;other metabolic processes	nucleus;other cell component	nucleic acid binding activity;other molecular function	Pf01248	169.2	184.2	170.6	158.2	112.5	121.4	88.9	165.5	152.3	148.8	127.8	132	172.2	161.9	184.3	181.9	149.1	141.3
Q8N6R0	METTL13	eEF1A lysine and N-terminal methyltransferase OS=Homo sapiens OX=9606 GN=METTL13 PE=1 SV=1	3	2	4	2	699	other metabolic processes;other biological processes	cytosol;mitochondrion;nucleus;other cell component	other molecular function	Pf01564, Pf13847	169.2	176.7	173.5	170.6	97	120.6	89	154.5	146.3	149.8	129.4	145.6	177.5	161.1	173	191.6	204	181.1
P31937	HIBADH	3-hydroxyisobutyrate dehydrogenase, mitochondrial OS=Homo sapiens OX=9606 GN=HIBADH PE=1 SV=2	20	4	9	4	336	other metabolic processes	mitochondrion	other molecular function	Pf03446, Pf14833	169.4	181.9	187.7	155.1	130.2	131.7	128.1	230.2	184.8	195.3	199.7	198.7	223.1	230.4	261.5	190.3	195	182.7
P57105	SYNJ2BP	Synaptojanin-2-binding protein OS=Homo sapiens OX=9606 GN=SYNJ2BP PE=1 SV=2	42	4	7	4	145	signal transduction;other biological processes	other membranes;mitochondrion		Pf00595	169.8	182.7	177.8	171.8	108.1	132.6	131.7	210.1	177.7	178.1	172.7	199.7	231	201	223.4	196.7	175.8	166
Q15369	ELOC	Elongin-C OS=Homo sapiens OX=9606 GN=ELOC PE=1 SV=1	30	2	6	2	112	protein metabolism;RNA metabolism OR transcription;other metabolic processes;other biological processes	cytosol;nucleus;other cell component	other molecular function	Pf03931	169.8	174.2	179.2	164.7	102.2	130.4	109.8	188.2	165.1	186	160	178.7	224.6	216.3	226.9	210.3	85.5	76.8
Q9UJ83	HACL1	2-hydroxyacyl-CoA lyase 1 OS=Homo sapiens OX=9606 GN=HACL1 PE=1 SV=2	3	2	2	2	578	cell organization and biogenesis;other metabolic processes	cytosol;nucleus;other cytoplasmic organelle;other cell component	other molecular function	Pf00205, Pf02775, Pf02776	169.9	183.9	198.9	158.7	91.6	108	99	145.8	132.7	164.8	111.1	150.1	185.6	152.9	166.6	209.9	189.5	162.5
Q15276	RABEP1	Rab GTPase-binding effector protein 1 OS=Homo sapiens OX=9606 GN=RABEP1 PE=1 SV=2	12	7	10	7	862	cell organization and biogenesis;transport;signal transduction;other biological processes	other membranes;other cytoplasmic organelle;other cell component	signal transduction activity or receptor binding;enzyme regulator activity;other molecular function	Pf03528, Pf09311	170.3	178.3	174.6	152.6	106.9	122	117.5	210.3	191.4	213.1	169.4	179.2	236.2	201.2	202.6	199	197.8	175.7
Q7Z739	YTHDF3	YTH domain-containing family protein 3 OS=Homo sapiens OX=9606 GN=YTHDF3 PE=1 SV=1	8	4	6	3	585	cell organization and biogenesis;other biological processes	cytosol;other cell component	translation activity;nucleic acid binding activity;other molecular function	Pf04146	170.4	164.5	171.8	157.7	106.3	118.4	109.4	173.5	168.6	172.4	161.3	175.8	212.5	195.3	189.2	192.4	191	193
P49643	PRIM2	DNA primase large subunit OS=Homo sapiens OX=9606 GN=PRIM2 PE=1 SV=2	14	5	9	5	509	DNA metabolism;RNA metabolism OR transcription;other metabolic processes;other biological processes	nucleus	nucleic acid binding activity;other molecular function	Pf04104	170.6	181.5	179.8	142.1	121.6	122.2	82.9	176.6	147.2	157.1	138.1	160	201	183.1	191.1	162	166.7	161.5
P20340	RAB6A	Ras-related protein Rab-6A OS=Homo sapiens OX=9606 GN=RAB6A PE=1 SV=3	26	5	14	2	208	cell organization and biogenesis;protein metabolism;other metabolic processes;transport;developmental processes;other biological processes	plasma membrane;other membranes;cytosol;ER/Golgi;other cell component	cytoskeletal activity;other molecular function	Pf00071	170.6	192.4	180.9	183.7	140.2	136.6	123.7	194.8	194.3	186	164.8	174.2	225.6	200.5	216.3	198.8	173.6	170.3
O43324	EEF1E1	Eukaryotic translation elongation factor 1 epsilon-1 OS=Homo sapiens OX=9606 GN=EEF1E1 PE=1 SV=1	12	2	3	2	174	protein metabolism;other metabolic processes;other biological processes	cytosol;nucleus;other cell component		Pf00043	170.6	186.8	197.2	178.4	125.8	141.1	124.5	195	166.1	155.3	155.2	145.3	220.9	183.4	180.5	183.5	230.6	219.6
Q8IZ83	ALDH16A1	Aldehyde dehydrogenase family 16 member A1 OS=Homo sapiens OX=9606 GN=ALDH16A1 PE=1 SV=2	2	2	2	2	802			other molecular function	Pf00171	170.6	164.7	176.2	179.3	121	138.8	128	221.9	183.7	186.8	180.5	216	228.5	216	237.6	194.1	201.9	181.6
Q9H9Y6	POLR1B	DNA-directed RNA polymerase I subunit RPA2 OS=Homo sapiens OX=9606 GN=POLR1B PE=1 SV=2	5	5	6	5	1135	cell organization and biogenesis;RNA metabolism OR transcription;other metabolic processes;developmental processes	cytosol;nucleus;other cell component	nucleic acid binding activity;other molecular function	Pf00562, Pf04560, Pf04561, Pf04563, Pf04565, Pf06883	170.9	177.9	171	162.2	110	125.9	123.8	177.8	176	163.9	152.4	178.7	221.2	201.7	202.4	183.4	182	167.1
Q9BRT9	GINS4	DNA replication complex GINS protein SLD5 OS=Homo sapiens OX=9606 GN=GINS4 PE=1 SV=1	21	4	5	4	223	cell cycle OR cell proliferation;cell organization and biogenesis;DNA metabolism;other metabolic processes;stress response;developmental processes	nucleus;other cell component		Pf05916, Pf16922	171.7	208.9	181	182.6	119.5	122.5	119.6	192.2	148.3	182.2	161.9	176.3	219.9	206.3	221.6	218.6	200.1	188.7
Q99442	SEC62	Translocation protein SEC62 OS=Homo sapiens OX=9606 GN=SEC62 PE=1 SV=1	4	2	4	2	399	transport;other biological processes	other membranes;ER/Golgi	other molecular function	Pf03839	172.1	206.3	194.8	173.4	139	138.3	127.6	202.2	192.8	179.1	155.1	189.9	286	264.9	270.6	224	127.9	133.9
Q9Y697	NFS1	Cysteine desulfurase, mitochondrial OS=Homo sapiens OX=9606 GN=NFS1 PE=1 SV=3	21	6	10	6	457	cell organization and biogenesis;protein metabolism;other metabolic processes	cytosol;cytoskeleton;mitochondrion;nucleus;other cell component	other molecular function	Pf00266	172.2	189.3	183.2	174.4	111.1	134.3	111.9	200.1	183.4	190.2	180.5	198.3	246.9	235.5	233.3	208.1	183	182
P55327	TPD52	Tumor protein D52 OS=Homo sapiens OX=9606 GN=TPD52 PE=1 SV=2	17	3	14	3	224	transport;other biological processes	ER/Golgi;other cell component	other molecular function	Pf04201	172.3	193.2	193.9	188.2	135	145.7	106.1	197.5	164.9	159.4	141.3	176.9	197.1	186.7	211.2	206.9	209.2	176
Q9NP81	SARS2	Serine--tRNA ligase, mitochondrial OS=Homo sapiens OX=9606 GN=SARS2 PE=1 SV=1	19	6	14	6	518	protein metabolism;RNA metabolism OR transcription;other metabolic processes	mitochondrion	nucleic acid binding activity;other molecular function	Pf00587	172.4	189.2	177.2	156.3	111.1	132.3	76.9	157.2	133.3	127.6	109.2	120.8	149.3	147.4	165.3	191.2	140.7	136.6
Q9NRV9	HEBP1	Heme-binding protein 1 OS=Homo sapiens OX=9606 GN=HEBP1 PE=1 SV=1	21	3	5	3	189	other biological processes	non-structural extracellular;other cell component	other molecular function	Pf04832	172.4	181.8	183.5	166.1	121.9	110.5	79	143.1	115.2	116.2	112.9	119.2	149.7	125.1	141.6	202.5	199.1	177.3
Q7Z7H5	TMED4	Transmembrane emp24 domain-containing protein 4 OS=Homo sapiens OX=9606 GN=TMED4 PE=1 SV=1	15	3	9	1	227	cell organization and biogenesis;transport	other membranes;ER/Golgi;other cell component		Pf01105	172.5	172	180.6	159.1	119.7	110.1	100.9	193	178	143.7	143.9	158	211.6	175.5	190.5	154.6	191.6	170.9
Q3MHD2	LSM12	Protein LSM12 OS=Homo sapiens OX=9606 GN=LSM12 PE=1 SV=2	11	2	7	2	195		other cell component	nucleic acid binding activity	Pf09793, Pf21166	172.5	176.2	159.6	169.1	128.6	134.9	108.9	188	182.7	151.7	168.3	168	196	176.6	202.4	201.3	187.2	179.3
P84157	MXRA7	Matrix-remodeling-associated protein 7 OS=Homo sapiens OX=9606 GN=MXRA7 PE=1 SV=1	17	3	5	3	204		other membranes;ER/Golgi			172.6	180.4	168.8	156.6	108.5	118.9	115.3	166.9	145.4	221.7	176.1	207	215.1	208.2	200.6	254.9	139	109.7
Q9UHQ4	BCAP29	B-cell receptor-associated protein 29 OS=Homo sapiens OX=9606 GN=BCAP29 PE=1 SV=2	13	4	5	4	241	transport;other biological processes	other membranes;ER/Golgi		Pf05529, Pf18035	173.6	198.6	196.3	157.1	117.8	120.3	105.5	182	157.9	167	166	168.2	232.4	214	247.5	226.6	218.4	192.8
Q15648	MED1	Mediator of RNA polymerase II transcription subunit 1 OS=Homo sapiens OX=9606 GN=MED1 PE=1 SV=4	6	6	10	6	1581	cell cycle OR cell proliferation;cell organization and biogenesis;protein metabolism;RNA metabolism OR transcription;other metabolic processes;transport;developmental processes;signal transduction;other biological processes	nucleus;other cell component	signal transduction activity or receptor binding;nucleic acid binding activity;other molecular function	Pf10744	174.2	172.8	164.3	153.4	101.2	119	118.7	192.7	149.3	164.9	157.9	162.5	217.3	203.3	212.6	180.3	160.9	148.3
Q99471	PFDN5	Prefoldin subunit 5 OS=Homo sapiens OX=9606 GN=PFDN5 PE=1 SV=2	23	3	19	3	154	cell organization and biogenesis;protein metabolism;other metabolic processes;developmental processes;other biological processes	cytosol;cytoskeleton;nucleus;other cell component	other molecular function	Pf02996	174.2	188.5	205.9	213	123.1	135.2	109.6	230.6	215.3	189.4	179.2	209.5	248.2	233.2	243.5	219.6	201.6	172.1
Q96GX9	APIP	Methylthioribulose-1-phosphate dehydratase OS=Homo sapiens OX=9606 GN=APIP PE=1 SV=1	20	4	6	4	242	cell organization and biogenesis;other metabolic processes;other biological processes	cytosol;other cell component	other molecular function	Pf00596	174.2	171.2	189	163.8	115	138.2	131.4	216	205.4	210.2	207.7	235.1	271.6	230.9	261.7	225.4	194.5	196.4
Q86TG7	PEG10	Retrotransposon-derived protein PEG10 OS=Homo sapiens OX=9606 GN=PEG10 PE=1 SV=2	3	2	2	2	708	cell organization and biogenesis;transport;other biological processes	non-structural extracellular;other membranes;cytosol;nucleus;other cell component	nucleic acid binding activity;other molecular function	Pf16297	174.3	194.7	168	136	114.5	125.1	33	52.2	50.1	53.8	57.4	53.6	59.5	59.5	62.2	181.9	165.1	132.4
Q92530	PSMF1	Proteasome inhibitor PI31 subunit OS=Homo sapiens OX=9606 GN=PSMF1 PE=1 SV=2	13	2	11	2	271	protein metabolism;other metabolic processes;other biological processes	cytosol;ER/Golgi;nucleus;other cell component	enzyme regulator activity;other molecular function	Pf08577, Pf11566	174.4	198.8	198.3	181.2	143.9	156.3	78.4	117.5	101.8	118.6	104.2	125.3	132.2	134.4	137.9	231.8	202.5	197.6
Q15651	HMGN3	High mobility group nucleosome-binding domain-containing protein 3 OS=Homo sapiens OX=9606 GN=HMGN3 PE=1 SV=2	17	2	3	2	99	cell organization and biogenesis	cytosol;nucleus;other cell component	nucleic acid binding activity;other molecular function	Pf01101	174.4	166.1	181.1	174.2	108.7	111.9	127.5	164.5	149.2	198.3	151.1	209.5	192.9	187.1	182.6	193.6	164.7	161.6
Q96PZ0	PUS7	Pseudouridylate synthase 7 homolog OS=Homo sapiens OX=9606 GN=PUS7 PE=1 SV=2	11	5	8	5	661	RNA metabolism OR transcription;other metabolic processes;other biological processes	nucleus	other molecular function	Pf01142	174.5	167.4	170.8	167.8	126.3	128.7	100.6	185.7	158.9	161.5	155.4	171.7	184	176.8	172.1	193.3	135.8	120.3
Q92572	AP3S1	AP-3 complex subunit sigma-1 OS=Homo sapiens OX=9606 GN=AP3S1 PE=1 SV=1	19	3	6	3	193	cell organization and biogenesis;transport;signal transduction	other membranes;ER/Golgi;other cytoplasmic organelle;other cell component		Pf01217	174.5	195.4	174.5	168	154.3	154.2	90.7	183.8	159.8	163.8	150.9	174.9	188.4	188.2	193.2	213.7	223.5	178.4
Q92575	UBXN4	UBX domain-containing protein 4 OS=Homo sapiens OX=9606 GN=UBXN4 PE=1 SV=2	7	3	3	3	508	stress response	other membranes;cytosol;ER/Golgi;nucleus		Pf00789	174.6	177.3	197.7	168	108.6	135.2	107.4	163.5	143.3	155.9	137.4	155.1	220.8	187.7	187.4	207.2	168.4	152.3
P11182	DBT	Lipoamide acyltransferase component of branched-chain alpha-keto acid dehydrogenase complex, mitochondrial OS=Homo sapiens OX=9606 GN=DBT PE=1 SV=3	5	3	3	3	482	other metabolic processes	cytosol;cytoskeleton;mitochondrion;other cell component	other molecular function	Pf00198, Pf00364, Pf02817	174.7	203.2	181.4	171.2	124.9	143.5	101.4	192.9	172.6	160.3	159.2	160.9	202.2	182	220.1	193.5	200	196.2
Q14527	HLTF	Helicase-like transcription factor OS=Homo sapiens OX=9606 GN=HLTF PE=1 SV=2	6	6	7	6	1009	cell organization and biogenesis;protein metabolism;DNA metabolism;RNA metabolism OR transcription;other metabolic processes;stress response;other biological processes	plasma membrane;other membranes;nucleus;other cell component	nucleic acid binding activity;other molecular function	Pf00176, Pf00271, Pf08797, Pf13923	174.8	153.9	179.1	156.3	95.9	111.5	121.1	214.1	204.4	230.3	192.8	214.3	318.4	265	283	209	195.8	199.9
O75122	CLASP2	CLIP-associating protein 2 OS=Homo sapiens OX=9606 GN=CLASP2 PE=1 SV=3	5	6	7	5	1294	cell cycle OR cell proliferation;cell organization and biogenesis;transport;signal transduction;other biological processes	plasma membrane;other membranes;cytosol;cytoskeleton;ER/Golgi;other cell component	cytoskeletal activity;other molecular function	Pf12348, Pf21040	174.9	186.6	173.5	162.8	128.9	120.7	107.1	198.5	169.8	170.2	154.5	164.3	213.7	186.5	194.8	185.3	174.4	154.4
Q16513	PKN2	Serine/threonine-protein kinase N2 OS=Homo sapiens OX=9606 GN=PKN2 PE=1 SV=1	16	12	17	11	984	cell adhesion;cell cycle OR cell proliferation;cell organization and biogenesis;protein metabolism;other metabolic processes;signal transduction;other biological processes	plasma membrane;other membranes;cytosol;cytoskeleton;nucleus;other cell component	kinase activity;other molecular function	Pf00069, Pf00433, Pf02185	175	195.1	178.8	168.2	123.2	129.9	107.3	174.9	169.2	161.5	137.5	161.2	214.9	203.4	186.2	189.7	168.7	161.7
P50750	CDK9	Cyclin-dependent kinase 9 OS=Homo sapiens OX=9606 GN=CDK9 PE=1 SV=3	8	3	6	2	372	cell cycle OR cell proliferation;cell organization and biogenesis;protein metabolism;DNA metabolism;RNA metabolism OR transcription;other metabolic processes;stress response;other biological processes	nucleus;other cell component	nucleic acid binding activity;kinase activity;other molecular function	Pf00069	175	200	162.4	156.1	127.9	130.7	92.5	163.1	139.2	130.6	133.3	149.2	169.1	165.6	166.4	181	185.4	176
O75477	ERLIN1	Erlin-1 OS=Homo sapiens OX=9606 GN=ERLIN1 PE=1 SV=2	16	5	7	3	348	other metabolic processes;stress response;signal transduction;other biological processes	other membranes;ER/Golgi;other cell component	other molecular function	Pf01145	175.4	177.6	178.2	147.9	109.6	130.5	77.2	152.8	141.5	140.2	122.8	158.9	182.9	168.5	165.5	180.7	163.3	157.6
Q9NVH1	DNAJC11	DnaJ homolog subfamily C member 11 OS=Homo sapiens OX=9606 GN=DNAJC11 PE=1 SV=2	8	4	4	4	559	cell organization and biogenesis	other membranes;mitochondrion;nucleus		Pf00226, Pf11875	175.6	204.4	196.2	176.6	144.7	142.5	116	186.9	172.6	162.3	170.9	159.3	198.4	171.3	189.5	201.1	205.7	190.9
Q13136	PPFIA1	Liprin-alpha-1 OS=Homo sapiens OX=9606 GN=PPFIA1 PE=1 SV=1	7	7	9	7	1202	cell adhesion;cell organization and biogenesis;signal transduction;other biological processes	cytosol;other cell component		Pf00536, Pf07647	175.7	192.1	194.7	150	122.7	132.4	148.6	227.4	210.1	226.8	200.8	218.9	271.6	230.6	265.9	188.6	201	201.5
Q6KC79	NIPBL	Nipped-B-like protein OS=Homo sapiens OX=9606 GN=NIPBL PE=1 SV=2	3	6	7	6	2804	cell cycle OR cell proliferation;cell organization and biogenesis;DNA metabolism;stress response;developmental processes;other biological processes	cytosol;nucleus;other cell component	other molecular function	Pf12765, Pf12830	175.8	180.3	180.2	168.9	118.6	129.9	130.9	203.4	191.7	204	180.9	210.7	243.9	214.6	224.8	196.6	158.5	152.2
O60870	KIN	DNA/RNA-binding protein KIN17 OS=Homo sapiens OX=9606 GN=KIN PE=1 SV=2	9	3	4	3	393	DNA metabolism;RNA metabolism OR transcription;other metabolic processes;stress response	nucleus;other cell component	nucleic acid binding activity;other molecular function	Pf10357, Pf18131	175.8	168.1	217.1	149.9	97.3	121	52.1	99.4	92.7	94.7	94.1	94.4	133.2	104.1	102.3	248.4	99	158.6
O43524	FOXO3	Forkhead box protein O3 OS=Homo sapiens OX=9606 GN=FOXO3 PE=1 SV=1	8	3	4	3	673	cell-cell signaling;RNA metabolism OR transcription;other metabolic processes;stress response;developmental processes;signal transduction;other biological processes	other membranes;cytosol;mitochondrion;nucleus;other cell component	nucleic acid binding activity;other molecular function	Pf00250, Pf16675, Pf16676	175.8	176.2	207.2	146	105.7	131.7	124.5	210.1	182	232.5	187.1	194.7	309.2	265.6	284.5	197.1	197.2	187.6
P51665	PSMD7	26S proteasome non-ATPase regulatory subunit 7 OS=Homo sapiens OX=9606 GN=PSMD7 PE=1 SV=2	26	5	9	5	324	protein metabolism;other metabolic processes	non-structural extracellular;cytosol;nucleus;other cell component	other molecular function	Pf01398, Pf13012	175.9	191.2	186.3	158.6	122.3	131.8	153.9	239.7	238.1	231.8	196.9	252	276.8	232.6	262.7	207.4	202.7	183.7
Q9NVG8	TBC1D13	TBC1 domain family member 13 OS=Homo sapiens OX=9606 GN=TBC1D13 PE=1 SV=3	14	5	8	5	400	transport	other membranes;cytosol	enzyme regulator activity;other molecular function	Pf00566	176.2	201.3	194.6	170.8	144.8	144	110	200.2	159.2	193	154.2	172.1	208.9	175.4	202.3	210	189.5	155.4
P53990	IST1	IST1 homolog OS=Homo sapiens OX=9606 GN=IST1 PE=1 SV=1	9	4	6	4	364	cell cycle OR cell proliferation;cell organization and biogenesis;transport;developmental processes;other biological processes	non-structural extracellular;cytosol;cytoskeleton;ER/Golgi;nucleus;other cytoplasmic organelle;other cell component	other molecular function	Pf03398	176.3	188.2	209.3	193.7	129.4	140.1	131	212.6	212.2	223.4	195.1	233.1	278	248.4	251.5	210.9	218.3	198.7
P25440	BRD2	Bromodomain-containing protein 2 OS=Homo sapiens OX=9606 GN=BRD2 PE=1 SV=2	9	6	8	5	801	cell organization and biogenesis;protein metabolism;other metabolic processes;developmental processes;other biological processes	nucleus;other cell component	kinase activity;other molecular function	Pf00439, Pf17035	176.4	161.3	174	185.8	119	124.5	114.6	174.6	164.2	193.6	155.9	203.2	230.5	203.2	214.5	201.6	214.4	180.5
P17612	PRKACA	cAMP-dependent protein kinase catalytic subunit alpha OS=Homo sapiens OX=9606 GN=PRKACA PE=1 SV=2	7	3	6	3	351	cell organization and biogenesis;protein metabolism;RNA metabolism OR transcription;other metabolic processes;stress response;transport;developmental processes;signal transduction;other biological processes	plasma membrane;other membranes;cytosol;cytoskeleton;mitochondrion;nucleus;other cell component	kinase activity;other molecular function	Pf00069	176.4	176.7	168.9	161.6	101.7	108.1	126.9	191.1	191.3	200.2	159.1	185.5	230.6	210.8	241.5	188.4	194.8	203.5
O14562	UBFD1	Ubiquitin domain-containing protein UBFD1 OS=Homo sapiens OX=9606 GN=UBFD1 PE=1 SV=2	22	5	7	5	309				Pf00240	176.5	200.4	199.3	188.3	141.4	144.8	184.1	304.2	245.5	268.7	255.5	265.4	327.1	276.2	312.6	221.6	211.5	203.4
Q9BW27	NUP85	Nuclear pore complex protein Nup85 OS=Homo sapiens OX=9606 GN=NUP85 PE=1 SV=1	10	5	5	5	656	cell organization and biogenesis;other metabolic processes;transport;developmental processes;other biological processes	other membranes;cytosol;cytoskeleton;nucleus;other cell component	other molecular function	Pf07575	176.8	196.1	194.8	165.2	148.2	146.9	110.3	164.9	147.8	149.8	133.5	164.3	196.3	190.5	186.1	192.5	158.7	158.4
O00401	WASL	Actin nucleation-promoting factor WASL OS=Homo sapiens OX=9606 GN=WASL PE=1 SV=2	6	3	6	3	505	cell cycle OR cell proliferation;cell organization and biogenesis;transport;developmental processes;other biological processes	plasma membrane;other membranes;cytosol;cytoskeleton;ER/Golgi;nucleus;other cell component	enzyme regulator activity;cytoskeletal activity	Pf00568, Pf00786, Pf02205	176.8	201.1	191.4	174.2	145.6	150.2	106.1	213.5	166.5	192.4	178.4	183.1	222.6	220.9	223.2	201.5	211.9	195.8
Q9GZP4	PITHD1	PITH domain-containing protein 1 OS=Homo sapiens OX=9606 GN=PITHD1 PE=1 SV=1	25	3	8	3	211	other biological processes	other cell component		Pf06201	177.4	178.9	179.8	170.5	130.8	140.4	81.5	154.4	121.7	116.9	118.3	123.5	134.3	127.8	145.6	179.8	179.1	159.9
O94822	LTN1	E3 ubiquitin-protein ligase listerin OS=Homo sapiens OX=9606 GN=LTN1 PE=1 SV=6	4	5	5	5	1766	cell organization and biogenesis;protein metabolism;other metabolic processes	cytosol;translational apparatus;other cell component	translation activity;other molecular function		177.5	190.3	195.4	189.1	138.8	152.9	110.3	192	182.9	185.7	170.1	177.9	229.1	213.4	195.8	209.4	154.5	163.9
Q96JP5	ZFP91	E3 ubiquitin-protein ligase ZFP91 OS=Homo sapiens OX=9606 GN=ZFP91 PE=1 SV=1	4	2	3	2	570	protein metabolism;other metabolic processes;signal transduction;other biological processes	nucleus	other molecular function	Pf00096	178	195.6	172.4	167.6	112.5	136.9	122.9	200.6	181.9	185.2	161.9	200.9	239.8	212.5	224.1	188.2	168	151.8
P85037	FOXK1	Forkhead box protein K1 OS=Homo sapiens OX=9606 GN=FOXK1 PE=1 SV=1	6	4	9	4	733	other metabolic processes;stress response;other biological processes	nucleus;other cell component	nucleic acid binding activity;other molecular function	Pf00250, Pf00498	178.1	201.7	188.9	162.5	127.6	141.9	142.9	247.7	229.8	226	184.8	238.6	282	261.4	258.7	196.2	193.3	171.7
Q96JJ7	TMX3	Protein disulfide-isomerase TMX3 OS=Homo sapiens OX=9606 GN=TMX3 PE=1 SV=2	11	3	9	3	454	protein metabolism;other metabolic processes	plasma membrane;other membranes;ER/Golgi;other cell component	other molecular function	Pf00085, Pf13848	178.5	199.6	179.3	164.8	120.6	134.7	140.3	203.5	185.2	186.1	180.6	207.5	235	223	217.1	197.2	173.2	190.6
Q8NHH9	ATL2	Atlastin-2 OS=Homo sapiens OX=9606 GN=ATL2 PE=1 SV=2	9	4	7	4	583	cell organization and biogenesis	other membranes;ER/Golgi	other molecular function	Pf02263, Pf02841	178.9	181.3	163.2	148.7	125.2	111.7	92.4	143.4	125	128.1	132	136.2	179.8	178.7	168.3	183	163.3	138.6
P50579	METAP2	Methionine aminopeptidase 2 OS=Homo sapiens OX=9606 GN=METAP2 PE=1 SV=1	16	5	21	5	478	protein metabolism;other metabolic processes	plasma membrane;other membranes;cytosol;other cell component	other molecular function	Pf00557	179	192	193.3	158.8	126.2	137.2	144.6	207.8	195.7	204	212.5	205.5	247.1	211.6	239.2	195.3	155.6	145.3
Q96GD0	PDXP	Chronophin OS=Homo sapiens OX=9606 GN=PDXP PE=1 SV=2	19	4	5	4	296	cell organization and biogenesis;protein metabolism;other metabolic processes;other biological processes	plasma membrane;other membranes;cytosol;cytoskeleton;other cell component	other molecular function	Pf13242, Pf13344	179.2	170.5	170.1	176.6	136.1	145.2	115.3	198.1	186.8	198.1	182.1	181.1	216.9	199.6	234.3	218.7	194.7	174.3
Q9NQ50	MRPL40	39S ribosomal protein L40, mitochondrial OS=Homo sapiens OX=9606 GN=MRPL40 PE=1 SV=1	21	3	22	3	206	protein metabolism;other metabolic processes;other biological processes	other membranes;mitochondrion;translational apparatus;nucleus		Pf09812	179.6	223.9	223.9	190.8	165.3	152.6	128.3	215.4	194.9	191.2	173.5	200.5	234.3	201	232.9	246.1	210.7	223.9
P06396	GSN	Gelsolin OS=Homo sapiens OX=9606 GN=GSN PE=1 SV=1	10	5	10	5	782	cell organization and biogenesis;protein metabolism;other metabolic processes;stress response;transport;developmental processes;other biological processes	non-structural extracellular;plasma membrane;other membranes;cytosol;cytoskeleton;other cell component	cytoskeletal activity;other molecular function	Pf00626	180	171.5	154.5	160.6	116.6	130.2	91.2	143.2	118.6	116.2	116.5	117.4	147.5	139.8	149.1	181.7	216.8	191.6
Q9ULC4	MCTS1	Malignant T-cell-amplified sequence 1 OS=Homo sapiens OX=9606 GN=MCTS1 PE=1 SV=1	19	3	10	3	181	cell cycle OR cell proliferation;cell organization and biogenesis;protein metabolism;other metabolic processes;stress response;other biological processes	other cell component	nucleic acid binding activity	Pf01472, Pf17832	180.6	196.8	222.6	201.6	130.3	142.7	134.9	215.2	190.3	198.4	173.3	203.8	238.8	233.8	237.3	242.1	167.5	159.8
O43823	AKAP8	A-kinase anchor protein 8 OS=Homo sapiens OX=9606 GN=AKAP8 PE=1 SV=1	11	7	13	7	692	cell cycle OR cell proliferation;cell organization and biogenesis;stress response;transport;signal transduction;other biological processes	nucleus;other cell component	nucleic acid binding activity;other molecular function	Pf04988	180.7	199.5	178.6	162.6	129.2	138.7	133	208.2	191	200.1	170.4	219.1	250.2	214.6	204.2	242.2	195.1	165.3
P22830	FECH	Ferrochelatase, mitochondrial OS=Homo sapiens OX=9606 GN=FECH PE=1 SV=2	18	5	8	5	423	cell organization and biogenesis;other metabolic processes;other biological processes	other membranes;mitochondrion	nucleic acid binding activity;other molecular function	Pf00762	180.9	212.4	208.3	182.6	138.5	138.3	126.2	207.1	183.9	179.9	165.9	188.9	218.8	211.4	216.1	209.9	177.4	190
P08574	CYC1	Cytochrome c1, heme protein, mitochondrial OS=Homo sapiens OX=9606 GN=CYC1 PE=1 SV=3	16	3	11	3	325	other metabolic processes;transport;other biological processes	other membranes;mitochondrion	transporter activity;other molecular function	Pf02167	181	214.3	201.6	168.3	151.1	140	161.4	262.1	232.5	223.9	229.5	260.6	300.2	277.3	300.4	265.1	231.8	191.8
Q92541	RTF1	RNA polymerase-associated protein RTF1 homolog OS=Homo sapiens OX=9606 GN=RTF1 PE=1 SV=4	8	5	5	5	710	cell-cell signaling;cell organization and biogenesis;RNA metabolism OR transcription;other metabolic processes;developmental processes;signal transduction;other biological processes	nucleus	nucleic acid binding activity	Pf03126	181.2	202.4	195	172.7	127.9	130.9	99.7	184.9	156.6	168.3	151.3	185.1	202.2	166.7	211.8	216.7	190	169.4
O76080	ZFAND5	AN1-type zinc finger protein 5 OS=Homo sapiens OX=9606 GN=ZFAND5 PE=1 SV=1	38	5	8	5	213	developmental processes;signal transduction;other biological processes	other cell component	nucleic acid binding activity;other molecular function	Pf01428, Pf01754	181.5	202.7	188.8	164.7	106.3	114.3	83.2	151.1	134.5	119.2	112.4	139.8	178	174.2	185.6	203.7	156	130.9
Q5F1R6	DNAJC21	DnaJ homolog subfamily C member 21 OS=Homo sapiens OX=9606 GN=DNAJC21 PE=1 SV=2	11	5	10	5	531	protein metabolism;other metabolic processes	cytosol;translational apparatus;nucleus;other cell component	other molecular function	Pf00226, Pf12171	181.7	200.5	202.8	179	134.6	131.7	126.2	236.1	208.4	198.3	197.5	201.4	227.6	210.4	232.7	219.1	223.5	201
Q8IWZ8	SUGP1	SURP and G-patch domain-containing protein 1 OS=Homo sapiens OX=9606 GN=SUGP1 PE=1 SV=2	11	5	8	5	645	RNA metabolism OR transcription;other metabolic processes	nucleus		Pf01585, Pf01805	182	194	200.7	160	114.5	158.2	122	194.4	167.4	180.1	160.8	182.8	225.5	212.1	212.5	198.7	209.5	162.5
Q9Y6M1	IGF2BP2	Insulin-like growth factor 2 mRNA-binding protein 2 OS=Homo sapiens OX=9606 GN=IGF2BP2 PE=1 SV=2	9	5	6	5	599	other metabolic processes;transport;developmental processes;other biological processes	cytosol;cytoskeleton;nucleus;other cell component	nucleic acid binding activity;other molecular function	Pf00013, Pf00076	182	194.8	194.9	185.3	128.1	127.2	146.4	246.9	211	224.8	220.7	230.5	250.3	222.3	228.1	217.3	223.9	222.5
Q8IV48	ERI1	3'-5' exoribonuclease 1 OS=Homo sapiens OX=9606 GN=ERI1 PE=1 SV=3	13	4	5	4	349	RNA metabolism OR transcription;other metabolic processes;other biological processes	nucleus;other cell component	translation activity;nucleic acid binding activity;other molecular function	Pf00929, Pf02037	182.2	172.3	177.3	165.3	105	126.2	142.9	229.7	218.1	214.4	179.7	216.9	274.3	262.5	239.7	207.8	149.4	129.1
Q13951	CBFB	Core-binding factor subunit beta OS=Homo sapiens OX=9606 GN=CBFB PE=1 SV=2	13	2	2	2	182	protein metabolism;RNA metabolism OR transcription;other metabolic processes;other biological processes	nucleus	nucleic acid binding activity;other molecular function	Pf02312	182.2	193	183.8	194.6	147.1	156.4	122.5	206	195	203.8	186.1	195.2	251.1	244	238.8	195	235.2	201.8
Q13057	COASY	Bifunctional coenzyme A synthase OS=Homo sapiens OX=9606 GN=COASY PE=1 SV=4	5	3	3	3	564	other metabolic processes	other membranes;mitochondrion	kinase activity;other molecular function	Pf01121, Pf01467	182.2	214.2	198.5	201.5	161.3	158.8	132.2	225.8	225.7	189.1	190.7	200.4	283	241	261.3	214.5	207	171.3
P06132	UROD	Uroporphyrinogen decarboxylase OS=Homo sapiens OX=9606 GN=UROD PE=1 SV=2	18	4	7	4	367	other metabolic processes	cytosol;nucleus	other molecular function	Pf01208	182.3	189.7	183.4	199.2	136.9	143.5	92.7	181.2	154.6	140.1	141.5	148.2	186.8	188.4	189.6	190.2	75.8	60.6
O43617	TRAPPC3	Trafficking protein particle complex subunit 3 OS=Homo sapiens OX=9606 GN=TRAPPC3 PE=1 SV=1	15	3	4	3	180	cell organization and biogenesis;transport	other membranes;cytosol;ER/Golgi;other cytoplasmic organelle;other cell component		Pf04051	182.4	196.3	174.3	180.8	153.5	136.4	115.9	214.4	171	172.6	148.9	185.2	238.5	231.1	227.8	205.8	241.7	237
Q9Y5A9	YTHDF2	YTH domain-containing family protein 2 OS=Homo sapiens OX=9606 GN=YTHDF2 PE=1 SV=2	6	3	7	2	579	cell cycle OR cell proliferation;cell organization and biogenesis;RNA metabolism OR transcription;other metabolic processes;stress response;developmental processes;other biological processes	cytosol;cytoskeleton;nucleus;other cell component	nucleic acid binding activity;other molecular function	Pf04146	182.7	187.7	187.9	165	131.2	131.2	101.1	179.7	176	171.1	166.6	178	192.6	181.4	201	197.1	186	161.4
Q86Y82	STX12	Syntaxin-12 OS=Homo sapiens OX=9606 GN=STX12 PE=1 SV=1	17	3	10	3	276	cell organization and biogenesis;other metabolic processes;transport;other biological processes	other membranes;ER/Golgi;nucleus;other cytoplasmic organelle;other cell component	other molecular function	Pf05739, Pf14523	182.8	202.7	195.4	172	126	132.8	133.4	197.2	197.9	184.3	164	179.5	229.1	198.1	220.1	207.7	202.7	191.3
P84077	ARF1	ADP-ribosylation factor 1 OS=Homo sapiens OX=9606 GN=ARF1 PE=1 SV=2	48	5	18	3	181	cell cycle OR cell proliferation;cell organization and biogenesis;transport;other biological processes	plasma membrane;other membranes;cytosol;cytoskeleton;ER/Golgi;other cell component	other molecular function	Pf00025	182.9	192.7	212.6	277.6	167.8	185.6	116.4	198	212.8	146.5	156.1	159.3	210.1	173.8	196.2	207.6	246.3	201.7
Q9UHR5	SAP30BP	SAP30-binding protein OS=Homo sapiens OX=9606 GN=SAP30BP PE=1 SV=1	7	3	4	3	308	other biological processes	cytoskeleton;nucleus		Pf07818	182.9	171.5	182.3	151.6	101.5	110.1	119.1	152.4	143.1	246.6	179.9	210.2	248.1	219.7	223.6	264.6	186.4	160
Q86SZ2	TRAPPC6B	Trafficking protein particle complex subunit 6B OS=Homo sapiens OX=9606 GN=TRAPPC6B PE=1 SV=1	11	2	2	2	158	cell organization and biogenesis;transport;developmental processes	cytosol;ER/Golgi;other cytoplasmic organelle;other cell component		Pf04051	182.9	192.3	183	179.7	122	126.1	105.3	194.1	167.9	183.6	158.8	177.9	217.9	197.1	190.9	211.4	209.3	180.2
Q5JSH3	WDR44	WD repeat-containing protein 44 OS=Homo sapiens OX=9606 GN=WDR44 PE=1 SV=1	7	4	8	4	913	cell organization and biogenesis;other biological processes	other membranes;cytosol;ER/Golgi;other cytoplasmic organelle;other cell component	other molecular function	Pf00400	183.1	181.6	180.3	160.9	120.1	122.7	76.4	107.7	98.2	110	96.9	98.8	124.9	117.4	127	197.1	177.8	159.9
Q8NF37	LPCAT1	Lysophosphatidylcholine acyltransferase 1 OS=Homo sapiens OX=9606 GN=LPCAT1 PE=1 SV=2	10	4	13	4	534	protein metabolism;other metabolic processes;developmental processes;other biological processes	plasma membrane;other membranes;ER/Golgi;other cytoplasmic organelle;other cell component	other molecular function	Pf01553, Pf13833	183.2	144.7	157.2	167.3	109.9	113.9	62.4	146.1	148	76	79	115.5	115.8	99.8	118.9	151.8	94.2	166.2
Q96M27	PRRC1	Protein PRRC1 OS=Homo sapiens OX=9606 GN=PRRC1 PE=1 SV=1	8	3	10	3	445		ER/Golgi;other cell component	other molecular function	Pf01931	183.3	176.5	197.1	248	164.1	183	127.1	218.7	199.8	189.2	183.1	195.4	245.1	224.8	239.4	213.7	251.5	232.6
P55263	ADK	Adenosine kinase OS=Homo sapiens OX=9606 GN=ADK PE=1 SV=2	26	7	14	7	362	other metabolic processes	plasma membrane;other membranes;cytosol;nucleus	kinase activity;other molecular function	Pf00294	183.4	202.6	202.9	187.3	157.8	161.2	107	184.6	185.1	151.3	146.9	167.6	201.3	173.8	209.7	225.5	239.6	208.8
P55210	CASP7	Caspase-7 OS=Homo sapiens OX=9606 GN=CASP7 PE=1 SV=1	4	2	2	2	303	protein metabolism;other metabolic processes;stress response;developmental processes;other biological processes	non-structural extracellular;cytosol;nucleus;other cell component	nucleic acid binding activity;other molecular function	Pf00656	183.7	191.2	180	177.6	128.4	142.7	100	178.8	153.6	167.9	151.6	162.1	197.6	183.5	188	224	210.6	188.9
P61964	WDR5	WD repeat-containing protein 5 OS=Homo sapiens OX=9606 GN=WDR5 PE=1 SV=1	18	5	12	5	334	cell organization and biogenesis;RNA metabolism OR transcription;other metabolic processes;developmental processes;other biological processes	cytoskeleton;nucleus;other cell component	other molecular function	Pf00400	183.8	206.4	204.2	190	155.8	145.7	125.3	212.5	196.1	184.6	184.4	208	243.7	207.1	238.4	244.5	210.5	196
Q96FJ2	DYNLL2	Dynein light chain 2, cytoplasmic OS=Homo sapiens OX=9606 GN=DYNLL2 PE=1 SV=1	33	2	5	2	89	other biological processes	plasma membrane;other membranes;cytosol;cytoskeleton;other cell component	other molecular function	Pf01221	184	179.7	182.2	172.6	141.4	146.1	107.9	189.9	168.7	157.7	155	185.9	207.2	177.9	179	216.6	187.2	163
O00303	EIF3F	Eukaryotic translation initiation factor 3 subunit F OS=Homo sapiens OX=9606 GN=EIF3F PE=1 SV=1	20	5	54	5	357	cell organization and biogenesis;protein metabolism;other metabolic processes;other biological processes	cytosol;translational apparatus;other cell component	nucleic acid binding activity;other molecular function	Pf01398, Pf13012	184.2	188	198.8	179.5	147.6	155.4	136.3	225.8	218.3	196.6	187.8	201.5	253.9	221.1	249.4	192.3	225.8	207.7
P05091	ALDH2	Aldehyde dehydrogenase, mitochondrial OS=Homo sapiens OX=9606 GN=ALDH2 PE=1 SV=2	14	6	7	5	517	other metabolic processes;other biological processes	mitochondrion	other molecular function	Pf00171	184.2	193.2	202.8	170	154.5	148.1	250.4	462.5	406.1	384.9	361.5	401	473.7	442.1	458.7	200.6	219.5	206
P53701	HCCS	Holocytochrome c-type synthase OS=Homo sapiens OX=9606 GN=HCCS PE=1 SV=1	13	3	6	3	268	cell organization and biogenesis;protein metabolism;other metabolic processes;other biological processes	other membranes;cytosol;mitochondrion	other molecular function	Pf01265	184.2	204.1	188.6	162.6	125.5	131.9	105	193.8	167.2	181.8	160.8	168.3	237.3	207.9	204.1	216.9	89.7	84.8
Q96Q89	KIF20B	Kinesin-like protein KIF20B OS=Homo sapiens OX=9606 GN=KIF20B PE=1 SV=3	3	5	5	5	1820	cell cycle OR cell proliferation;cell organization and biogenesis;developmental processes;other biological processes	cytosol;cytoskeleton;nucleus;other cell component	cytoskeletal activity;other molecular function	Pf00225	184.8	208.4	177.9	174.1	123.2	144.2	89.1	147	146.5	135.1	110	146.3	181.8	161.3	172.3	197.5	182.7	190.4
P34896	SHMT1	Serine hydroxymethyltransferase, cytosolic OS=Homo sapiens OX=9606 GN=SHMT1 PE=1 SV=1	18	7	13	7	483	cell organization and biogenesis;other metabolic processes;other biological processes	cytosol;nucleus;other cell component	nucleic acid binding activity;other molecular function	Pf00464	184.9	208.1	188.8	174.6	135.3	132.5	122.9	219.8	183.6	164.5	156.6	183.6	208.7	194.2	211.2	207.5	160.7	146.3
O43795	MYO1B	Unconventional myosin-Ib OS=Homo sapiens OX=9606 GN=MYO1B PE=1 SV=3	8	7	7	7	1136	cell organization and biogenesis;transport;other biological processes	plasma membrane;other membranes;cytoskeleton;other cytoplasmic organelle;other cell component	cytoskeletal activity;other molecular function	Pf00063, Pf00612, Pf06017	185	197.4	195.8	192.8	133	143.8	118	218.4	191	177.2	177.3	183.9	225.1	223.8	216.6	226.4	187.6	163.9
A6NDU8	RIMOC1	RAB7A-interacting MON1-CCZ1 complex subunit 1 OS=Homo sapiens OX=9606 GN=RIMOC1 PE=1 SV=1	17	4	5	4	294	cell organization and biogenesis;other metabolic processes	cytosol;nucleus		Pf17716	185	190.2	189.8	161.5	126.8	146.4	126.6	219.9	185.8	201.2	181.8	223.6	251	219.8	234.9	188.3	210.2	158
Q9UH65	SWAP70	Switch-associated protein 70 OS=Homo sapiens OX=9606 GN=SWAP70 PE=1 SV=1	7	5	5	4	585	cell organization and biogenesis;DNA metabolism;other metabolic processes;developmental processes;other biological processes	plasma membrane;other membranes;cytosol;cytoskeleton;nucleus;other cell component	enzyme regulator activity;nucleic acid binding activity;other molecular function	Pf00169	186.5	196.8	197.9	166.2	124.4	136.6	143.2	237.5	229.9	247.4	209.7	226.3	292	250.1	279.4	222	223.3	206.1
Q9H845	ACAD9	Complex I assembly factor ACAD9, mitochondrial OS=Homo sapiens OX=9606 GN=ACAD9 PE=1 SV=1	15	7	9	7	621	cell organization and biogenesis;other metabolic processes	other membranes;mitochondrion;nucleus;other cell component	other molecular function	Pf00441, Pf02770, Pf02771, Pf21343	186.9	213.4	221.9	170.8	145.5	153.4	162.7	286.2	258.2	250.2	246	250.2	327.5	282.4	272.8	236.4	226.5	207.4
Q9NZ32	ACTR10	Actin-related protein 10 OS=Homo sapiens OX=9606 GN=ACTR10 PE=1 SV=1	17	5	8	5	417	transport	non-structural extracellular;cytosol;cytoskeleton;other cytoplasmic organelle;other cell component		Pf00022	186.9	228	211.4	203.5	152.7	157.6	118.5	223	168.9	184.9	167.3	179.7	239.4	232.2	219.5	234.2	255.4	231.7
Q9NP97	DYNLRB1	Dynein light chain roadblock-type 1 OS=Homo sapiens OX=9606 GN=DYNLRB1 PE=1 SV=3	34	3	3	3	96	other biological processes	cytoskeleton;other cell component	cytoskeletal activity;other molecular function	Pf03259	187.1	208.8	190.9	176.8	137.7	147.1	113.7	206.5	173.7	189.4	178.1	193.1	239.9	228.6	229.9	218.4	207.8	195.1
P61962	DCAF7	DDB1- and CUL4-associated factor 7 OS=Homo sapiens OX=9606 GN=DCAF7 PE=1 SV=1	19	4	6	4	342	protein metabolism;other metabolic processes	cytosol;nucleus;other cell component	other molecular function	Pf00400	187.4	211.8	203.7	176.8	145.5	156.2	93.9	166.4	128.9	130.4	124.7	139.8	189.8	166.2	194	193.6	198.2	186.9
Q5TBB1	RNASEH2B	Ribonuclease H2 subunit B OS=Homo sapiens OX=9606 GN=RNASEH2B PE=1 SV=1	13	5	6	5	312	cell cycle OR cell proliferation;DNA metabolism;RNA metabolism OR transcription;other metabolic processes;stress response;developmental processes;other biological processes	nucleus;other cell component		Pf09468, Pf17745	187.4	195	190.7	184.7	113.4	125	124.2	225.7	209.3	252.7	207.5	252.5	264.7	235.9	253.1	232.9	210.7	184.7
Q9H2P0	ADNP	Activity-dependent neuroprotector homeobox protein OS=Homo sapiens OX=9606 GN=ADNP PE=1 SV=1	4	5	8	5	1102	cell organization and biogenesis;developmental processes;signal transduction;other biological processes	non-structural extracellular;nucleus;other cell component	cytoskeletal activity;nucleic acid binding activity;other molecular function	Pf00046, Pf19627	187.5	183.8	196.9	156.4	128.3	136	162.6	254.8	243.2	256.3	223.1	288.8	317.5	269	289.8	209.4	196.3	181.5
Q8N0Z6	TTC5	Tetratricopeptide repeat protein 5 OS=Homo sapiens OX=9606 GN=TTC5 PE=1 SV=2	13	5	5	5	440	DNA metabolism;other metabolic processes;stress response;other biological processes	cytosol;mitochondrion;nucleus;other cell component	translation activity;nucleic acid binding activity;other molecular function	Pf16669	188.2	191.5	198.6	194.6	133.9	142.3	147.1	209	184.3	195.1	177.7	197.2	219.1	207.7	216.8	208.1	209	206.6
Q9NR33	POLE4	DNA polymerase epsilon subunit 4 OS=Homo sapiens OX=9606 GN=POLE4 PE=1 SV=2	42	3	14	3	117	DNA metabolism;other metabolic processes	nucleus;other cell component	nucleic acid binding activity;other molecular function	Pf00808	188.3	210.1	222.7	183	144.6	146.7	90.4	173	159.8	148.3	152.9	132.8	203.9	167.4	170	224.7	192.3	180.9
Q12955	ANK3	Ankyrin-3 OS=Homo sapiens OX=9606 GN=ANK3 PE=1 SV=3	1	5	6	4	4377	cell cycle OR cell proliferation;cell organization and biogenesis;transport;developmental processes;signal transduction;other biological processes	plasma membrane;other membranes;cytosol;cytoskeleton;ER/Golgi;other cytoplasmic organelle;other cell component	cytoskeletal activity;other molecular function	Pf00531, Pf00791, Pf12796, Pf17809	188.3	205.7	207	174.6	135.5	158.7	135.8	237.5	224.3	211	198.2	228.3	265.8	240.4	266.9	222	181.8	173.7
Q6PGP7	SKIC3	Tetratricopeptide repeat protein 37 OS=Homo sapiens OX=9606 GN=TTC37 PE=1 SV=1	12	13	20	13	1564	cell organization and biogenesis;protein metabolism;RNA metabolism OR transcription;other metabolic processes	cytosol;nucleus;other cell component		Pf13181, Pf13432, Pf14559	188.6	220.9	240.5	206.2	160.5	155	118.7	230.8	221.4	191.7	193.7	197	254	249.1	263.1	217.7	220.8	192.4
Q9NXV6	CDKN2AIP	CDKN2A-interacting protein OS=Homo sapiens OX=9606 GN=CDKN2AIP PE=1 SV=3	16	6	7	6	580	stress response;other biological processes	nucleus	nucleic acid binding activity;other molecular function	Pf11952	188.7	201.4	208.3	190.4	138.6	143.6	147.5	232.3	216.1	222.8	203.3	253.5	262.2	249.9	250.1	248.1	186.6	172.3
Q99575	POP1	Ribonucleases P/MRP protein subunit POP1 OS=Homo sapiens OX=9606 GN=POP1 PE=1 SV=2	9	7	8	7	1024	RNA metabolism OR transcription;other metabolic processes	nucleus;other cell component	nucleic acid binding activity;other molecular function	Pf06978, Pf08170	188.7	202.6	213.1	181.7	121.9	129.4	122.3	189.3	169.4	193.8	161	184.1	218	172.5	207.5	244	125.6	129.8
Q15018	ABRAXAS2	BRISC complex subunit Abraxas 2 OS=Homo sapiens OX=9606 GN=ABRAXAS2 PE=1 SV=2	14	5	7	5	415	cell cycle OR cell proliferation;cell organization and biogenesis;protein metabolism;other metabolic processes;stress response;other biological processes	cytosol;cytoskeleton;nucleus;other cell component	cytoskeletal activity;other molecular function	Pf21125	188.8	194.7	204.5	191.8	117	143.4	127	177.1	167	158.9	160.6	161.6	200.6	176.9	197.7	212.2	199.4	191.3
O00743	PPP6C	Serine/threonine-protein phosphatase 6 catalytic subunit OS=Homo sapiens OX=9606 GN=PPP6C PE=1 SV=1	10	3	4	3	305	cell cycle OR cell proliferation;cell organization and biogenesis;protein metabolism;other metabolic processes;stress response;transport;other biological processes	cytosol;mitochondrion;nucleus;other cell component	other molecular function	Pf00149	188.8	181.5	179.3	180.7	110.5	134.4	144.3	220	210.3	206.4	188.9	214.1	260.9	230.9	231.4	219.3	186.8	178.1
Q96TA2	YME1L1	ATP-dependent zinc metalloprotease YME1L1 OS=Homo sapiens OX=9606 GN=YME1L1 PE=1 SV=2	14	7	15	7	773	cell cycle OR cell proliferation;cell organization and biogenesis;protein metabolism;other metabolic processes;other biological processes	other membranes;mitochondrion;nucleus	other molecular function	Pf00004, Pf01434, Pf17862	188.9	218.7	203.1	210.5	160.1	164.7	117.1	202.9	197.3	195.7	165.1	204	235.9	226.8	230.5	224.8	336.1	311.5
Q9GZR2	REXO4	RNA exonuclease 4 OS=Homo sapiens OX=9606 GN=REXO4 PE=1 SV=2	11	3	5	3	422	DNA metabolism;RNA metabolism OR transcription;other metabolic processes;stress response;other biological processes	nucleus	nucleic acid binding activity;other molecular function	Pf00929	189.5	206.6	188.4	172.5	139	158.8	123.4	196.7	170.8	205.8	179.9	204.9	247.3	211.1	217.3	211	203.3	181.7
Q9BRS2	RIOK1	Serine/threonine-protein kinase RIO1 OS=Homo sapiens OX=9606 GN=RIOK1 PE=1 SV=2	8	5	6	5	568	RNA metabolism OR transcription;other metabolic processes;other biological processes	cytosol;nucleus;other cell component	kinase activity;other molecular function	Pf01163	189.9	208.5	213.8	198.1	138.4	146.2	109	197.7	177.4	186.6	177.1	176.8	243.5	208	209.2	213.6	205.9	192.2
Q99567	NUP88	Nuclear pore complex protein Nup88 OS=Homo sapiens OX=9606 GN=NUP88 PE=1 SV=2	13	8	8	8	741	other metabolic processes;transport	cytosol;nucleus	other molecular function	Pf10168	190	207.3	215.2	173.2	131.6	152.3	162.7	253.2	215.6	242.3	200.6	228.5	314.9	252.2	274.8	251.6	176.8	171.6
Q12769	NUP160	Nuclear pore complex protein Nup160 OS=Homo sapiens OX=9606 GN=NUP160 PE=1 SV=3	4	5	6	5	1436	other metabolic processes;transport;developmental processes	cytosol;nucleus	other molecular function	Pf11715	190	209.7	176.8	179.9	113.8	127.9	133.8	224.2	193.1	179.9	180.5	189	231.7	220.5	229.8	194.2	177.1	167.9
Q9Y2S7	POLDIP2	Polymerase delta-interacting protein 2 OS=Homo sapiens OX=9606 GN=POLDIP2 PE=1 SV=1	13	4	6	4	368	cell cycle OR cell proliferation;cell organization and biogenesis;DNA metabolism;other metabolic processes;stress response;other biological processes	cytoskeleton;mitochondrion;nucleus;other cell component	nucleic acid binding activity	Pf04379, Pf08755	190.3	198.1	188.9	186.3	156.3	142.3	111.5	190.5	186.5	153.8	158.8	173.4	209.7	226.3	201.1	218.9	252.4	252.7
P20339	RAB5A	Ras-related protein Rab-5A OS=Homo sapiens OX=9606 GN=RAB5A PE=1 SV=2	31	4	7	3	215	cell-cell signaling;cell organization and biogenesis;transport;signal transduction;other biological processes	plasma membrane;other membranes;cytosol;cytoskeleton;ER/Golgi;nucleus;other cytoplasmic organelle;other cell component	other molecular function	Pf00071	190.7	193.3	209.1	179	123.9	125.3	107.1	182.5	165.4	150.3	134.4	171.5	198.7	181.5	185.7	222.6	220	193.3
Q8N3C0	ASCC3	Activating signal cointegrator 1 complex subunit 3 OS=Homo sapiens OX=9606 GN=ASCC3 PE=1 SV=3	3	6	6	6	2202	cell cycle OR cell proliferation;cell organization and biogenesis;protein metabolism;DNA metabolism;other metabolic processes;stress response	cytosol;translational apparatus;nucleus;other cell component	other molecular function	Pf00270, Pf00271, Pf02889	190.9	193.8	185.3	184.4	137.6	144.6	117.3	209.1	203.3	189.7	178.2	185.2	241.3	224.9	220.6	251.3	212.5	184.3
P20585	MSH3	DNA mismatch repair protein Msh3 OS=Homo sapiens OX=9606 GN=MSH3 PE=1 SV=4	3	4	4	4	1137	cell organization and biogenesis;DNA metabolism;other metabolic processes;stress response;developmental processes;other biological processes	nucleus	nucleic acid binding activity;other molecular function	Pf00488, Pf01624, Pf05188, Pf05192	190.9	197.4	212.7	183.8	119.6	123.8	118.4	182	191.1	213.3	167.1	217.2	216.4	205.4	227	244.1	160.3	146.4
Q9UBU8	MORF4L1	Mortality factor 4-like protein 1 OS=Homo sapiens OX=9606 GN=MORF4L1 PE=1 SV=2	19	6	8	5	362	cell cycle OR cell proliferation;cell organization and biogenesis;DNA metabolism;stress response;other biological processes	nucleus;other cell component	other molecular function	Pf05712, Pf11717	191	207.7	196.8	180.3	131.6	129.8	98.6	203.8	164.1	170.5	142.5	168.9	262.7	229.1	252.8	222.2	190.5	176
O95169	NDUFB8	NADH dehydrogenase [ubiquinone] 1 beta subcomplex subunit 8, mitochondrial OS=Homo sapiens OX=9606 GN=NDUFB8 PE=1 SV=1	18	3	4	3	186	cell organization and biogenesis;other metabolic processes;transport	other membranes;mitochondrion;ER/Golgi	transporter activity	Pf05821	191	198.8	199.7	170.3	128.2	139.1	128.5	206.3	189.5	184.2	192.8	198.1	240.9	217.3	249.6	227.7	172	163.7
Q5VU43	PDE4DIP	Myomegalin OS=Homo sapiens OX=9606 GN=PDE4DIP PE=1 SV=3	2	3	7	3	2346	cell cycle OR cell proliferation;cell organization and biogenesis;other biological processes	cytoskeleton;ER/Golgi;nucleus;other cell component	other molecular function	Pf06758, Pf07989	191.3	186.7	190.4	180.7	146.8	151.8	119.7	190.8	162	172.6	148.8	171.2	199.3	177.9	204.2	182.4	231.1	198.2
P20338	RAB4A	Ras-related protein Rab-4A OS=Homo sapiens OX=9606 GN=RAB4A PE=1 SV=3	16	3	3	2	218	transport;signal transduction;other biological processes	non-structural extracellular;other membranes;other cytoplasmic organelle;other cell component	other molecular function	Pf00071	191.4	189.1	189.1	181.3	129.2	124	117	210.5	177.9	197	168.3	195.5	246	211.9	231.6	216.4	200.7	166.6
Q9NW64	RBM22	Pre-mRNA-splicing factor RBM22 OS=Homo sapiens OX=9606 GN=RBM22 PE=1 SV=1	15	4	6	4	420	RNA metabolism OR transcription;other metabolic processes;other biological processes	nucleus;other cell component	nucleic acid binding activity;other molecular function	Pf00076, Pf21369	191.5	208.3	198.6	174.2	124.4	146.8	127	218.1	199.1	194.4	193.5	204.9	246	218.7	226.5	191.9	200.5	187.2
Q96T37	RBM15	RNA-binding protein 15 OS=Homo sapiens OX=9606 GN=RBM15 PE=1 SV=2	8	6	7	6	977	cell organization and biogenesis;RNA metabolism OR transcription;other metabolic processes;developmental processes;signal transduction;other biological processes	other membranes;nucleus;other cell component	nucleic acid binding activity	Pf00076, Pf07744	191.6	186.1	200.7	195	113.9	129.9	136.2	225.8	208.5	220.6	193.6	216.4	235.4	210.6	230.6	229.5	162.7	151.7
O95299	NDUFA10	NADH dehydrogenase [ubiquinone] 1 alpha subcomplex subunit 10, mitochondrial OS=Homo sapiens OX=9606 GN=NDUFA10 PE=1 SV=1	16	5	10	5	355	cell organization and biogenesis;other metabolic processes;transport	other membranes;mitochondrion;other cell component	transporter activity	Pf01712	191.9	228.7	227.4	189.4	126.3	142.2	138.4	230.6	211.8	180.2	180.2	211	251.9	221.2	247.2	240.3	157.1	142.6
Q9Y305	ACOT9	Acyl-coenzyme A thioesterase 9, mitochondrial OS=Homo sapiens OX=9606 GN=ACOT9 PE=1 SV=2	8	3	6	3	439	other metabolic processes	mitochondrion	other molecular function		191.9	221.1	223.3	199.5	152.4	185.9	155.8	270.5	254.2	221.6	234.3	247.2	299.7	257.3	271.9	222.6	248.4	232.9
Q13217	DNAJC3	DnaJ homolog subfamily C member 3 OS=Homo sapiens OX=9606 GN=DNAJC3 PE=1 SV=1	20	8	9	8	504	protein metabolism;other metabolic processes;stress response;other biological processes	non-structural extracellular;cytosol;ER/Golgi;other cytoplasmic organelle;other cell component	enzyme regulator activity;other molecular function	Pf00226, Pf00515, Pf13181	192	205.6	192.7	290.1	228.7	251.5	130.9	208.7	193.1	183.2	180.7	214.2	240.4	218.7	229.2	372.9	310.3	283
Q7LBR1	CHMP1B	Charged multivesicular body protein 1b OS=Homo sapiens OX=9606 GN=CHMP1B PE=1 SV=1	15	4	6	4	199	cell cycle OR cell proliferation;cell organization and biogenesis;protein metabolism;other metabolic processes;stress response;transport;other biological processes	plasma membrane;other membranes;cytosol;cytoskeleton;nucleus;other cytoplasmic organelle;other cell component	other molecular function	Pf03357	192.1	201.4	197.8	185.3	125.9	150.2	119.1	180.6	173.3	174.5	155.5	199.5	213.3	187.4	196.2	244.3	245.9	218.8
Q05682	CALD1	Caldesmon OS=Homo sapiens OX=9606 GN=CALD1 PE=1 SV=3	12	7	9	7	793	cell organization and biogenesis;developmental processes;other biological processes	plasma membrane;other membranes;cytosol;cytoskeleton	cytoskeletal activity;other molecular function	Pf02029	192.2	205.4	199.6	181.3	133.3	146.8	114.2	208	193.5	189.8	164.8	197	245.5	212.1	208.7	223.9	216.6	191.4
P51003	PAPOLA	Poly(A) polymerase alpha OS=Homo sapiens OX=9606 GN=PAPOLA PE=1 SV=4	10	5	6	5	745	RNA metabolism OR transcription;other metabolic processes;other biological processes	nucleus;other cell component	nucleic acid binding activity;other molecular function	Pf04926, Pf04928, Pf20750	192.2	202.1	204.7	193.2	137.6	147.4	92.3	170.8	148.5	166.3	137.5	156.6	195.2	170.5	186.9	224.7	180.8	193.1
Q00577	PURA	Transcriptional activator protein Pur-alpha OS=Homo sapiens OX=9606 GN=PURA PE=1 SV=2	5	2	5	2	322	cell cycle OR cell proliferation;cell organization and biogenesis;DNA metabolism;other metabolic processes;transport;developmental processes;other biological processes	nucleus;other cell component	nucleic acid binding activity;other molecular function	Pf04845	192.2	187	182.3	180.7	113.8	129.1	117.7	191.4	175.7	179	159.4	178.8	211.5	179.2	188.9	240.1	223.6	180.4
Q99661	KIF2C	Kinesin-like protein KIF2C OS=Homo sapiens OX=9606 GN=KIF2C PE=1 SV=2	10	6	7	6	725	cell cycle OR cell proliferation;cell organization and biogenesis;other biological processes	cytosol;cytoskeleton;nucleus;other cell component	cytoskeletal activity;nucleic acid binding activity;other molecular function	Pf00225	192.4	202.5	179	186.4	159.5	169.3	90.9	185.9	156.7	144	142.6	146.3	225.9	198.4	205.7	192	182.9	178.9
Q9Y3P9	RABGAP1	Rab GTPase-activating protein 1 OS=Homo sapiens OX=9606 GN=RABGAP1 PE=1 SV=3	4	4	5	4	1069	cell cycle OR cell proliferation;other biological processes	cytosol;cytoskeleton	enzyme regulator activity;cytoskeletal activity;other molecular function	Pf00566, Pf00640, Pf12473	192.5	222.2	213.5	186	116.7	135.6	113.7	174.5	162.1	183.8	144.6	174.1	217.4	190	185.1	221.2	217.8	188.7
P30533	LRPAP1	Alpha-2-macroglobulin receptor-associated protein OS=Homo sapiens OX=9606 GN=LRPAP1 PE=1 SV=1	12	4	4	4	357	transport;signal transduction;other biological processes	non-structural extracellular;plasma membrane;other membranes;ER/Golgi;other cytoplasmic organelle;other cell component	signal transduction activity or receptor binding;other molecular function	Pf06400, Pf06401	192.6	194.9	209.7	120.6	94.1	96.7	182.1	253.5	218	267	208	255.2	390.2	342.7	338.5	154.3	155	153.6
P15121	AKR1B1	Aldo-keto reductase family 1 member B1 OS=Homo sapiens OX=9606 GN=AKR1B1 PE=1 SV=3	20	3	5	3	316	other metabolic processes;stress response;developmental processes;other biological processes	non-structural extracellular;cytosol;nucleus	other molecular function	Pf00248	192.7	200.4	221.9	203.9	143.6	155.5	128.8	242.2	233.1	187.9	196.3	219.5	250.6	227.3	260.7	203.9	222.8	205.5
O00567	NOP56	Nucleolar protein 56 OS=Homo sapiens OX=9606 GN=NOP56 PE=1 SV=4	9	4	9	4	594	RNA metabolism OR transcription;other metabolic processes;other biological processes	nucleus;other cell component	nucleic acid binding activity;other molecular function	Pf01798, Pf08156	193.2	199.5	198.2	200.3	138.1	142.5	135.7	237.5	217	212.5	205.9	213.3	281.8	219.9	261	232.2	189.4	197.8
Q96JB2	COG3	Conserved oligomeric Golgi complex subunit 3 OS=Homo sapiens OX=9606 GN=COG3 PE=1 SV=3	7	4	6	4	828	cell organization and biogenesis;protein metabolism;other metabolic processes;transport;other biological processes	plasma membrane;other membranes;cytosol;ER/Golgi		Pf04136, Pf20671	193.5	199.3	204.1	209.7	149	165.7	104.4	183.5	181.4	167.5	162.6	173.4	204.4	187.1	187	216.8	192.6	164.7
Q9BZL1	UBL5	Ubiquitin-like protein 5 OS=Homo sapiens OX=9606 GN=UBL5 PE=1 SV=1	25	2	3	2	73	protein metabolism;RNA metabolism OR transcription;other metabolic processes	nucleus;other cell component	other molecular function	Pf00240	193.6	213.1	190	190.4	152.9	144.1	70.1	133.3	124.4	119.6	106.9	124.5	200.5	213.4	201.6	208.8	211.9	197.2
Q9Y6I3	EPN1	Epsin-1 OS=Homo sapiens OX=9606 GN=EPN1 PE=1 SV=2	7	3	7	3	576	transport;developmental processes;signal transduction;other biological processes	plasma membrane;other membranes;cytosol;nucleus;other cytoplasmic organelle	other molecular function	Pf01417	193.8	205.2	201.6	173.4	147.5	155	152.2	274.5	208.7	239.8	213.7	243.3	293.6	276.6	288.5	205.8	245.7	242.1
Q06787	FMR1	Fragile X messenger ribonucleoprotein 1 OS=Homo sapiens OX=9606 GN=FMR1 PE=1 SV=1	11	5	11	4	632	cell organization and biogenesis;DNA metabolism;RNA metabolism OR transcription;other metabolic processes;stress response;transport;developmental processes;signal transduction;other biological processes	plasma membrane;other membranes;cytosol;nucleus;other cell component	cytoskeletal activity;translation activity;nucleic acid binding activity;other molecular function	Pf00013, Pf05641, Pf12235, Pf16098, Pf17904, Pf18336	194	213.3	207.1	185.1	130.7	151.8	108.9	216.5	188.4	176.4	145.6	180.6	228.2	179.3	194.4	237.5	192.8	215.4
Q9NP79	VTA1	Vacuolar protein sorting-associated protein VTA1 homolog OS=Homo sapiens OX=9606 GN=VTA1 PE=1 SV=1	12	3	9	3	307	cell organization and biogenesis;other metabolic processes;transport	other membranes;cytosol;nucleus;other cytoplasmic organelle;other cell component		Pf04652, Pf18097	194.3	202.2	216.1	169.7	142.1	151.2	148.9	256.3	206.4	207.6	217.8	250.4	257.2	262.2	258.8	218.1	210.5	205.2
O75915	ARL6IP5	PRA1 family protein 3 OS=Homo sapiens OX=9606 GN=ARL6IP5 PE=1 SV=1	20	3	8	3	188	other metabolic processes;stress response;transport;signal transduction;other biological processes	plasma membrane;other membranes;cytosol;cytoskeleton;ER/Golgi		Pf03208	194.3	258.3	230.5	229.5	164.5	157	141	197.8	199.9	206.7	158.2	206.4	266.1	238.3	246.4	253.2	236.4	241.3
Q6FIF0	ZFAND6	AN1-type zinc finger protein 6 OS=Homo sapiens OX=9606 GN=ZFAND6 PE=1 SV=2	9	2	3	2	208	cell organization and biogenesis;other biological processes	cytosol	nucleic acid binding activity;other molecular function	Pf01428, Pf01754	195.2	207.7	202.7	192.7	132.7	132.2	75.5	110	105.1	117.1	95.7	102.1	173.4	144.1	179.6	217	86.4	73.5
Q7LBC6	KDM3B	Lysine-specific demethylase 3B OS=Homo sapiens OX=9606 GN=KDM3B PE=1 SV=2	7	8	16	8	1761	cell organization and biogenesis;other biological processes	nucleus;other cell component	nucleic acid binding activity;other molecular function	Pf02373	195.4	201.6	207.2	185.2	134	143.5	134.9	218.3	214.5	206.9	202.9	211.5	265.7	258.3	281.1	226.5	182.2	182.4
P57678	GEMIN4	Gem-associated protein 4 OS=Homo sapiens OX=9606 GN=GEMIN4 PE=1 SV=2	7	5	10	5	1058	cell organization and biogenesis;RNA metabolism OR transcription;other metabolic processes	cytosol;nucleus;other cell component	other molecular function		195.6	186.7	194.1	167.3	139.1	151.3	94.7	173.7	164	155	152.3	155.8	198.3	192.1	180.3	208.7	167.1	162.8
P05114	HMGN1	Non-histone chromosomal protein HMG-14 OS=Homo sapiens OX=9606 GN=HMGN1 PE=1 SV=3	19	2	5	2	100	cell organization and biogenesis;other biological processes	nucleus;other cell component	nucleic acid binding activity;other molecular function	Pf01101	195.6	196.9	214.3	230.6	128.2	149.8	198.1	316.8	288.6	341.6	286.8	377.5	315.3	315.4	322	238.1	215	195.9
Q9Y5K5	UCHL5	Ubiquitin carboxyl-terminal hydrolase isozyme L5 OS=Homo sapiens OX=9606 GN=UCHL5 PE=1 SV=3	26	6	11	6	329	cell organization and biogenesis;protein metabolism;DNA metabolism;other metabolic processes;stress response;developmental processes;other biological processes	cytosol;nucleus;other cell component	enzyme regulator activity;other molecular function	Pf01088, Pf18031	195.7	213.8	212.7	203.5	150.7	176.5	134.8	226	201.4	185.2	191.1	194.7	227.5	207.1	225.6	219.4	211.1	197.3
Q5VZL5	ZMYM4	Zinc finger MYM-type protein 4 OS=Homo sapiens OX=9606 GN=ZMYM4 PE=1 SV=1	5	6	6	6	1548	cell organization and biogenesis;other biological processes		nucleic acid binding activity;other molecular function	Pf06467, Pf12012	196	210.9	220.7	181.4	133.3	130.6	167.7	257.3	253	240.4	204.2	266.2	319.7	324.2	313.7	258.4	163.3	145.1
P49720	PSMB3	Proteasome subunit beta type-3 OS=Homo sapiens OX=9606 GN=PSMB3 PE=1 SV=2	12	2	8	2	205	protein metabolism;other metabolic processes	cytosol;nucleus;other cell component		Pf00227	196	198.1	190.9	190.6	139.2	135.8	109.3	211	196.6	174.6	165.1	182.9	220.5	188.6	210.4	206.9	210	185.3
Q5TAQ9	DCAF8	DDB1- and CUL4-associated factor 8 OS=Homo sapiens OX=9606 GN=DCAF8 PE=1 SV=1	3	2	4	2	597	protein metabolism;other metabolic processes	cytosol;mitochondrion;nucleus;other cell component		Pf00400	196.1	216.1	217.1	199	155.2	145.7	125.6	200.4	204.6	206.7	194.9	214.4	244.6	223.8	251.2	252.4	210.6	201.6
Q5VUA4	ZNF318	Zinc finger protein 318 OS=Homo sapiens OX=9606 GN=ZNF318 PE=1 SV=2	4	6	6	6	2279	cell cycle OR cell proliferation;other biological processes	cytosol;nucleus	nucleic acid binding activity;other molecular function		196.2	206.6	193.6	156.7	120.6	141.6	150.9	216.4	230.1	223.5	197.9	224	275.6	258.2	265.5	243	235.1	215.7
Q8TEQ6	GEMIN5	Gem-associated protein 5 OS=Homo sapiens OX=9606 GN=GEMIN5 PE=1 SV=3	7	7	13	7	1508	cell organization and biogenesis;protein metabolism;RNA metabolism OR transcription;other metabolic processes;other biological processes	cytosol;nucleus;other cell component	translation activity;nucleic acid binding activity	Pf00400, Pf12894, Pf21720	196.4	214.8	224.8	232.7	163	158.1	130.6	223.9	191.8	176.8	164.9	184	219.5	204.7	237.7	229.1	220.4	213.1
Q13011	ECH1	Delta(3,5)-Delta(2,4)-dienoyl-CoA isomerase, mitochondrial OS=Homo sapiens OX=9606 GN=ECH1 PE=1 SV=2	27	7	13	7	328	other metabolic processes	cytosol;mitochondrion;other cytoplasmic organelle	other molecular function	Pf00378	196.9	227.4	212.1	181.7	135.9	144.2	76.2	114.9	107.4	100.2	97.6	108	125.4	108.3	125.8	230.7	203.1	206
O75844	ZMPSTE24	CAAX prenyl protease 1 homolog OS=Homo sapiens OX=9606 GN=ZMPSTE24 PE=1 SV=2	11	5	11	5	475	cell organization and biogenesis;protein metabolism;DNA metabolism;other metabolic processes;stress response;transport;developmental processes;signal transduction;other biological processes	other membranes;ER/Golgi;nucleus;other cytoplasmic organelle;other cell component	nucleic acid binding activity;other molecular function	Pf01435, Pf16491	197.4	204.6	210.6	190.5	148	143.6	146.3	226	218.3	206.2	181.3	213.7	267.6	222.7	205.1	247.6	218.3	211.6
Q14318	FKBP8	Peptidyl-prolyl cis-trans isomerase FKBP8 OS=Homo sapiens OX=9606 GN=FKBP8 PE=1 SV=2	22	6	13	6	412	protein metabolism;other metabolic processes;developmental processes;signal transduction;other biological processes	other membranes;cytosol;mitochondrion;ER/Golgi;other cell component	other molecular function	Pf00254	197.6	207	218.1	188.7	128.6	145.4	107.2	173.4	183.4	156	152.6	176.4	236	226.7	224	218.9	175.4	169.1
Q14573	ITPR3	Inositol 1,4,5-trisphosphate receptor type 3 OS=Homo sapiens OX=9606 GN=ITPR3 PE=1 SV=2	3	5	5	4	2671	transport;signal transduction;other biological processes	plasma membrane;other membranes;cytosol;ER/Golgi;nucleus;other cell component	transporter activity;other molecular function	Pf00520, Pf01365, Pf02815, Pf08454, Pf08709	197.7	241.6	214.7	187.9	135.3	152.3	114	191.4	155.8	170.1	171.9	172.4	213.3	198.6	221.7	227.4	174.2	148.2
Q8IWJ2	GCC2	GRIP and coiled-coil domain-containing protein 2 OS=Homo sapiens OX=9606 GN=GCC2 PE=1 SV=4	5	7	10	7	1684	cell organization and biogenesis;transport;other biological processes	cytosol;ER/Golgi;nucleus	other molecular function	Pf01465, Pf16704	197.8	239	252.1	220.3	152.2	175.5	126.1	207.4	184.7	191.2	182.5	197.7	230.2	208.5	220.4	263	177	179
Q9P265	DIP2B	Disco-interacting protein 2 homolog B OS=Homo sapiens OX=9606 GN=DIP2B PE=1 SV=3	6	7	9	7	1576	cell organization and biogenesis;developmental processes;other biological processes	nucleus;other cell component	cytoskeletal activity	Pf00501, Pf06464	198	223.1	203.5	209.6	154.9	171.7	116.6	208.6	195.3	195.4	194.7	193.5	230.9	207.6	225.4	244.5	259.3	230.2
P07099	EPHX1	Epoxide hydrolase 1 OS=Homo sapiens OX=9606 GN=EPHX1 PE=1 SV=1	7	3	6	3	455	other metabolic processes;other biological processes	other membranes;ER/Golgi	other molecular function	Pf00561	198.1	223.1	215.4	192.1	149.2	155.9	131	222	202.7	178.2	180	197.1	254.2	202.6	233.8	236.2	215.8	218.7
P46063	RECQL	ATP-dependent DNA helicase Q1 OS=Homo sapiens OX=9606 GN=RECQL PE=1 SV=3	5	4	5	4	649	cell organization and biogenesis;DNA metabolism;other metabolic processes;stress response	nucleus;other cell component	nucleic acid binding activity;other molecular function	Pf00270, Pf00271, Pf16124	198.1	205.7	194.4	201.5	124.4	147	110.8	235	223.4	186.3	179.2	185.7	212.3	177.9	208.3	215.2	46.1	60.4
Q15014	MORF4L2	Mortality factor 4-like protein 2 OS=Homo sapiens OX=9606 GN=MORF4L2 PE=1 SV=1	19	5	6	4	288	cell organization and biogenesis;DNA metabolism;other metabolic processes;stress response;other biological processes	plasma membrane;other membranes;nucleus;other cell component		Pf05712	198.2	240.9	221.5	321.1	217.9	249.2	144.7	227.6	196.4	197.8	161.9	175.7	378.3	336.2	344.4	313.3	296.2	265.3
Q13557	CAMK2D	Calcium/calmodulin-dependent protein kinase type II subunit delta OS=Homo sapiens OX=9606 GN=CAMK2D PE=1 SV=3	15	5	12	4	499	protein metabolism;other metabolic processes;signal transduction;other biological processes	plasma membrane;other membranes;cytosol;ER/Golgi;nucleus;other cell component	cytoskeletal activity;kinase activity;other molecular function	Pf00069, Pf08332	198.5	191.8	202	205.1	144.4	143.7	111.6	223.2	197	188.5	189.2	199.4	226.1	211.5	234.1	218.5	223.6	216.9
Q96R06	SPAG5	Sperm-associated antigen 5 OS=Homo sapiens OX=9606 GN=SPAG5 PE=1 SV=2	13	10	11	10	1193	cell cycle OR cell proliferation;cell organization and biogenesis;other biological processes	cytosol;cytoskeleton;nucleus;other cell component	cytoskeletal activity		199.2	211.4	222.7	189.6	156	151.6	104.4	186.8	165.8	178.7	152	171.4	240.2	214.9	225.2	208.8	239.7	235.8
Q92538		Golgi-specific brefeldin A-resistance guanine nucleotide exchange factor 1 OS=Homo sapiens OX=9606 GN=GBF1 PE=1 SV=2	5	6	9	6	1859					199.5	220.8	207.1	238.1	172.2	200.5	94.7	173.3	153.9	163.6	146.2	169.8	206.8	189	178	259	247.1	234.2
Q9Y2R0	COA3	Cytochrome c oxidase assembly factor 3 homolog, mitochondrial OS=Homo sapiens OX=9606 GN=COA3 PE=1 SV=1	36	4	17	4	106	cell organization and biogenesis;other biological processes	other membranes;mitochondrion		Pf09813	199.5	216.5	197.8	168.1	126.1	153	111.1	190.2	171.2	165.5	173.5	188.2	215.9	201.4	225	210	203.8	186.7
Q9Y2R9	MRPS7	28S ribosomal protein S7, mitochondrial OS=Homo sapiens OX=9606 GN=MRPS7 PE=1 SV=2	12	3	6	3	242	cell organization and biogenesis;protein metabolism;other metabolic processes	other membranes;mitochondrion;translational apparatus	nucleic acid binding activity;other molecular function	Pf00177	199.7	214.6	227.4	177.3	140.2	151.7	115.6	220.5	164.6	177.1	170.1	193.7	214	201.5	203.4	250.6	218.2	210
Q8TCJ2	STT3B	Dolichyl-diphosphooligosaccharide--protein glycosyltransferase subunit STT3B OS=Homo sapiens OX=9606 GN=STT3B PE=1 SV=1	8	5	8	5	826	protein metabolism;other metabolic processes;stress response	other membranes;ER/Golgi;other cell component	other molecular function	Pf02516, Pf21436	200	224.6	217	213.7	160.9	168.2	150	248.6	236.6	219.2	201.1	235.7	285.3	277.9	273.7	285.3	236.6	230.5
Q6P996	PDXDC1	Pyridoxal-dependent decarboxylase domain-containing protein 1 OS=Homo sapiens OX=9606 GN=PDXDC1 PE=1 SV=2	15	8	14	8	788	other metabolic processes	ER/Golgi;other cell component	other molecular function	Pf00282	200.2	232.1	223.8	231.3	184.6	189.7	154.2	250.5	219.3	247.4	218.3	239.2	301.3	289.1	292.7	251.7	257	223.9
P04844	RPN2	Dolichyl-diphosphooligosaccharide--protein glycosyltransferase subunit 2 OS=Homo sapiens OX=9606 GN=RPN2 PE=1 SV=3	24	10	15	10	631	protein metabolism;other metabolic processes	other membranes;ER/Golgi;nucleus		Pf05817	200.9	212.2	217.8	233.1	147	170	167	273.3	246.8	238.8	213.6	251	318.2	284.8	286.7	262.3	258.8	242.5
O00767	SCD	Stearoyl-CoA desaturase OS=Homo sapiens OX=9606 GN=SCD PE=1 SV=2	6	2	2	2	359	other metabolic processes;other biological processes	other membranes;ER/Golgi;nucleus	other molecular function		200.9	218.5	222.1	228.5	149.8	155.1	92.8	148.8	126.1	134.8	117.1	145.1	300.3	259.6	246.1	276.4	259.1	260.2
Q9UFC0	LRWD1	Leucine-rich repeat and WD repeat-containing protein 1 OS=Homo sapiens OX=9606 GN=LRWD1 PE=1 SV=2	8	4	8	4	647	cell organization and biogenesis;DNA metabolism;other metabolic processes;other biological processes	cytoskeleton;nucleus;other cell component	nucleic acid binding activity;other molecular function	Pf00400, Pf00560	201	204	213	197	127.8	134.4	108.7	192	203.7	179.3	175.1	188.9	206.9	177.6	201.1	232.9	199.7	193
Q8N6M0	OTUD6B	Deubiquitinase OTUD6B OS=Homo sapiens OX=9606 GN=OTUD6B PE=1 SV=1	13	3	6	3	293	cell cycle OR cell proliferation;cell organization and biogenesis;protein metabolism;other metabolic processes;other biological processes		other molecular function	Pf02338	201.6	224.4	220.2	195.9	169.7	172.4	156.7	262.7	223.2	249.6	232.4	228.2	288.1	272.6	280.4	232.3	187.1	178.8
Q9Y277	VDAC3	Voltage-dependent anion-selective channel protein 3 OS=Homo sapiens OX=9606 GN=VDAC3 PE=1 SV=1	18	4	10	3	283	cell-cell signaling;cell organization and biogenesis;stress response;transport;other biological processes	other membranes;mitochondrion;other cell component	transporter activity;other molecular function	Pf01459	201.7	223.8	223.2	198.6	139.5	166.2	137.4	260.3	250.7	194.9	202	230.4	262.7	232	240	227.1	205.7	208.7
O75190	DNAJB6	DnaJ homolog subfamily B member 6 OS=Homo sapiens OX=9606 GN=DNAJB6 PE=1 SV=2	6	2	5	2	326	cell adhesion;cell organization and biogenesis;protein metabolism;other metabolic processes;developmental processes;other biological processes	cytosol;cytoskeleton;nucleus;other cell component	nucleic acid binding activity;other molecular function	Pf00226	201.8	230.4	242	211.6	144.1	164.4	118.6	212.2	180.9	161.7	172.5	171.8	267.7	234.6	275.8	229.7	274.1	236
Q9NZW5	PALS2	Protein PALS2 OS=Homo sapiens OX=9606 GN=PALS2 PE=1 SV=2	19	9	14	8	540	cell organization and biogenesis	plasma membrane;other membranes;other cell component		Pf00595, Pf00625, Pf02828, Pf07653	201.9	214.4	203.6	184.9	142.7	154.4	139.3	232.1	222.2	210.7	205.1	217.8	263.3	239.8	265.3	224.7	230.3	210.9
Q92890	UFD1	Ubiquitin recognition factor in ER-associated degradation protein 1 OS=Homo sapiens OX=9606 GN=UFD1 PE=1 SV=3	17	4	9	4	307	protein metabolism;other metabolic processes;stress response;transport;developmental processes;other biological processes	other membranes;cytosol;ER/Golgi;nucleus;other cell component	other molecular function	Pf03152	202.3	212.6	211.5	187.9	146.5	156.3	97	155.6	160.6	152.9	128.7	136.6	175.5	172.6	176.5	228.4	212	202.7
Q9BRJ2	MRPL45	39S ribosomal protein L45, mitochondrial OS=Homo sapiens OX=9606 GN=MRPL45 PE=1 SV=2	12	4	6	4	306	protein metabolism;other metabolic processes	other membranes;mitochondrion;translational apparatus		Pf04280	202.5	207.1	204.3	180.2	134.3	154.6	139.5	230.6	220.7	214.2	192.8	219.3	253	243.4	227.6	224.8	199.2	183.8
P34949	MPI	Mannose-6-phosphate isomerase OS=Homo sapiens OX=9606 GN=MPI PE=1 SV=2	17	4	13	4	423	other metabolic processes	cytosol	other molecular function	Pf01238, Pf20511, Pf20512	202.6	214.5	234.9	229.5	172.3	180.4	106.8	191	182.4	164.3	156.4	163.6	193.6	174.6	199.2	245.6	281.9	236.6
P11441	UBL4A	Ubiquitin-like protein 4A OS=Homo sapiens OX=9606 GN=UBL4A PE=1 SV=1	18	3	4	3	157	cell organization and biogenesis;protein metabolism;other metabolic processes;other biological processes	other membranes;cytosol;nucleus;other cell component	other molecular function	Pf00240, Pf17840	202.7	220.1	197.6	205.9	138.5	141.6	112.4	168.7	170.3	184.1	154.4	171.5	209.5	180.2	197.2	209	223.8	203.3
O60828	PQBP1	Polyglutamine-binding protein 1 OS=Homo sapiens OX=9606 GN=PQBP1 PE=1 SV=1	23	4	6	4	265	cell organization and biogenesis;RNA metabolism OR transcription;other metabolic processes;stress response;developmental processes;other biological processes	nucleus;other cell component	nucleic acid binding activity;other molecular function		202.8	218.7	241.5	207	132.4	147.8	141.7	242.2	209.1	226.1	196.9	245.7	284	231.2	244.4	256	206.8	207
P29590	PML	Protein PML OS=Homo sapiens OX=9606 GN=PML PE=1 SV=3	6	5	5	5	882	cell cycle OR cell proliferation;cell organization and biogenesis;protein metabolism;other metabolic processes;stress response;transport;developmental processes;signal transduction;other biological processes	other membranes;cytosol;ER/Golgi;nucleus;other cytoplasmic organelle;other cell component	nucleic acid binding activity;other molecular function	Pf00097, Pf00643, Pf12126	203.3	208.9	208.4	188.9	131.5	141.1	122.8	168	173	169	143.7	158.8	197.9	175.7	203.5	230.8	228.9	217.1
P62995	TRA2B	Transformer-2 protein homolog beta OS=Homo sapiens OX=9606 GN=TRA2B PE=1 SV=1	14	3	7	3	288	RNA metabolism OR transcription;other metabolic processes;developmental processes;other biological processes	other membranes;nucleus;other cell component	nucleic acid binding activity;other molecular function	Pf00076	203.3	222.2	218.5	203.7	146.6	157.6	149.4	235.9	260.4	252.8	212	245	250.5	234.4	275.5	237.5	239.7	251.8
Q86V48	LUZP1	Leucine zipper protein 1 OS=Homo sapiens OX=9606 GN=LUZP1 PE=1 SV=2	4	5	5	5	1076	developmental processes	cytoskeleton;nucleus;other cell component			203.3	202.5	199	180.3	108.7	131.6	119	185.3	166.8	186.1	173.3	177.5	216.3	209.4	221.5	219.2	207.6	180.2
Q9H1B7	IRF2BPL	Probable E3 ubiquitin-protein ligase IRF2BPL OS=Homo sapiens OX=9606 GN=IRF2BPL PE=1 SV=1	9	5	10	5	796	protein metabolism;other metabolic processes;developmental processes;other biological processes	nucleus	other molecular function	Pf11261	203.5	209.5	198	213.7	136.2	148.2	141.7	257.7	220.2	233.9	218.4	261.1	297.1	278.6	278.5	216.4	239.3	208.3
O15160	POLR1C	DNA-directed RNA polymerases I and III subunit RPAC1 OS=Homo sapiens OX=9606 GN=POLR1C PE=1 SV=1	19	5	8	5	346	RNA metabolism OR transcription;other metabolic processes	cytosol;nucleus;other cell component	nucleic acid binding activity;other molecular function	Pf01000, Pf01193	203.6	236.9	209.4	208	158.4	161.6	150.1	232.2	218.2	209.7	204.5	232.8	271.2	266.5	244.2	243.6	240.2	208.2
Q5VV42	CDKAL1	Threonylcarbamoyladenosine tRNA methylthiotransferase OS=Homo sapiens OX=9606 GN=CDKAL1 PE=1 SV=1	7	4	6	4	579	protein metabolism;RNA metabolism OR transcription;other metabolic processes	other membranes;ER/Golgi	other molecular function	Pf00919, Pf01938, Pf04055	203.6	230.9	227.2	211.4	169.5	162.4	115.3	210.3	186.2	195.1	168.9	210.4	273.3	244.9	259.7	261	297.7	257.6
Q96BN8	OTULIN	Ubiquitin thioesterase otulin OS=Homo sapiens OX=9606 GN=OTULIN PE=1 SV=3	18	4	4	4	352	cell-cell signaling;protein metabolism;other metabolic processes;stress response;developmental processes;signal transduction;other biological processes	cytosol;other cell component	other molecular function	Pf16218	204.3	206.8	202.6	212.2	127.5	147.9	139.7	235	198	227	205.4	215.3	266.7	237.9	248.6	241.4	206.7	173.5
P10109	FDX1	Adrenodoxin, mitochondrial OS=Homo sapiens OX=9606 GN=FDX1 PE=1 SV=1	20	3	6	3	184	other metabolic processes;other biological processes	mitochondrion	other molecular function	Pf00111	204.3	234.6	225.6	183.7	131.8	153.9	175.3	299.8	263.8	283.1	270	298.5	391.8	337.3	361	232.4	223	211.4
Q9Y6A5	TACC3	Transforming acidic coiled-coil-containing protein 3 OS=Homo sapiens OX=9606 GN=TACC3 PE=1 SV=1	8	6	7	6	838	cell cycle OR cell proliferation;cell organization and biogenesis;developmental processes;other biological processes	cytosol;cytoskeleton;other cell component		Pf05010	204.5	203.1	196.3	215.7	151	146.7	110.9	190.9	179.4	160.4	140.1	154.8	235.4	207	213.4	237.6	198.7	175.7
Q04206	RELA	Transcription factor p65 OS=Homo sapiens OX=9606 GN=RELA PE=1 SV=2	7	3	3	3	551	cell-cell signaling;cell organization and biogenesis;protein metabolism;RNA metabolism OR transcription;other metabolic processes;stress response;developmental processes;signal transduction;other biological processes	cytosol;nucleus;other cell component	cytoskeletal activity;nucleic acid binding activity;other molecular function	Pf00554, Pf16179	204.5	222.8	194.7	200.9	142.7	157.5	172.1	254.8	242.3	281.4	247	242.9	346.2	283.3	314.1	252.4	236.1	203.8
Q9P013	CWC15	Spliceosome-associated protein CWC15 homolog OS=Homo sapiens OX=9606 GN=CWC15 PE=1 SV=2	9	2	2	2	229	RNA metabolism OR transcription;other metabolic processes	mitochondrion;nucleus;other cell component	nucleic acid binding activity	Pf04889	204.7	211.6	201.3	188.1	132.8	155.4	138.1	219.8	207.3	211.1	201.6	225.8	269.3	211.6	260.7	211.2	201.6	181.8
Q8TBC4	UBA3	NEDD8-activating enzyme E1 catalytic subunit OS=Homo sapiens OX=9606 GN=UBA3 PE=1 SV=2	25	8	14	8	463	cell cycle OR cell proliferation;protein metabolism;other metabolic processes;other biological processes	cytosol;nucleus;other cell component	other molecular function	Pf00899, Pf08825	205.1	212.6	207	202.6	148.1	157.9	123.3	203.5	190.8	164.9	187.2	175.9	219.2	188.4	216.6	222.8	168.5	156.3
O75027	ABCB7	Iron-sulfur clusters transporter ABCB7, mitochondrial OS=Homo sapiens OX=9606 GN=ABCB7 PE=1 SV=2	4	3	7	3	752	cell organization and biogenesis;transport;other biological processes	other membranes;mitochondrion	transporter activity;other molecular function	Pf00005, Pf00664	205.1	273.7	242.9	206.7	135.9	163.4	162.2	280	250.3	219.7	214	238.3	304.2	292.7	290.7	230.7	245.4	222.1
O95983	MBD3	Methyl-CpG-binding domain protein 3 OS=Homo sapiens OX=9606 GN=MBD3 PE=1 SV=1	13	3	6	3	291	cell organization and biogenesis;developmental processes;other biological processes	nucleus;other cell component	nucleic acid binding activity;other molecular function	Pf01429, Pf14048, Pf16564	205.5	208.9	189.3	176.1	121.5	136.9	135.2	217.8	205.5	229.7	199.9	233.1	307.2	271.9	288.2	218.5	203	192.1
O75436	VPS26A	Vacuolar protein sorting-associated protein 26A OS=Homo sapiens OX=9606 GN=VPS26A PE=1 SV=2	21	5	8	5	327	transport;other biological processes	other membranes;cytosol;other cytoplasmic organelle;other cell component		Pf03643	205.7	247.6	237.6	216.2	156.1	176.3	128.3	248.1	216	193.3	170.3	204.6	252.9	225.6	270.4	237.4	246.2	235.2
Q15942	ZYX	Zyxin OS=Homo sapiens OX=9606 GN=ZYX PE=1 SV=1	12	4	16	4	572	cell adhesion;cell-cell signaling;cell organization and biogenesis;stress response;signal transduction	plasma membrane;other membranes;cytosol;cytoskeleton;nucleus;other cell component	other molecular function	Pf00412	205.9	200.8	203.6	207.3	111	125.3	161.6	308.7	259.2	280.5	226.2	269	307.2	262.5	306.1	217.9	130	123.9
Q8WWY3	PRPF31	U4/U6 small nuclear ribonucleoprotein Prp31 OS=Homo sapiens OX=9606 GN=PRPF31 PE=1 SV=2	9	5	8	5	499	cell organization and biogenesis;RNA metabolism OR transcription;other metabolic processes;other biological processes	nucleus	nucleic acid binding activity;other molecular function	Pf01798, Pf09785	205.9	230.2	206.9	186.3	161.5	163.6	165.1	302.4	266	302.2	261.6	307.6	384.2	335.8	345.3	231	230.7	209
P23443	RPS6KB1	Ribosomal protein S6 kinase beta-1 OS=Homo sapiens OX=9606 GN=RPS6KB1 PE=1 SV=2	6	3	3	2	525	cell cycle OR cell proliferation;protein metabolism;other metabolic processes;stress response;transport;signal transduction;other biological processes	other membranes;cytosol;mitochondrion;nucleus;other cell component	kinase activity;other molecular function	Pf00069, Pf00433	206	210.7	211.5	211	134.5	147.1	115.6	184.2	192.7	197.2	174.8	199	229.9	204.4	212.8	279.1	185.4	160.8
P48163	ME1	NADP-dependent malic enzyme OS=Homo sapiens OX=9606 GN=ME1 PE=1 SV=1	19	7	16	7	572	cell organization and biogenesis;other metabolic processes;other biological processes	cytosol;mitochondrion;other cell component	other molecular function	Pf00390, Pf03949	206.3	224.7	238.8	241.7	171.6	179	152.4	253.5	240.2	257	224	245.9	289	238.6	266.4	242.6	217.9	217.6
Q8IUD2	ERC1	ELKS/Rab6-interacting/CAST family member 1 OS=Homo sapiens OX=9606 GN=ERC1 PE=1 SV=1	10	9	14	9	1116	cell-cell signaling;cell organization and biogenesis;protein metabolism;other metabolic processes;transport;signal transduction;other biological processes	plasma membrane;other membranes;cytosol;cytoskeleton;ER/Golgi;other cell component	other molecular function	Pf09457, Pf10174	206.6	216.8	213.2	176.6	156.7	153	128.7	217.8	201.4	207.3	172.9	206.8	250.6	244.6	246.4	232.7	249.5	222.7
Q96HE7	ERO1A	ERO1-like protein alpha OS=Homo sapiens OX=9606 GN=ERO1A PE=1 SV=2	12	5	7	5	468	cell organization and biogenesis;protein metabolism;other metabolic processes;stress response;transport;signal transduction;other biological processes	non-structural extracellular;other membranes;ER/Golgi;other cell component	other molecular function	Pf04137	206.7	219	222.7	217.3	138.4	157.5	123.1	200.8	194.9	179.9	162.6	207.4	225.8	203.9	207.4	241	213.9	213
Q9H7E9	C8orf33	UPF0488 protein C8orf33 OS=Homo sapiens OX=9606 GN=C8orf33 PE=1 SV=1	23	5	5	5	229				Pf15393	206.7	213.8	216	195.8	156.8	161.6	206	343.6	283	309.6	283.3	298.8	368.2	364.7	368	228.7	245.7	235.2
Q92905	COPS5	COP9 signalosome complex subunit 5 OS=Homo sapiens OX=9606 GN=COPS5 PE=1 SV=4	22	6	7	6	334	protein metabolism;other metabolic processes;transport;other biological processes	cytosol;ER/Golgi;nucleus;other cell component	nucleic acid binding activity;other molecular function	Pf01398, Pf18323	206.8	209.9	232.3	206.1	168.1	170.2	126.1	225.2	209.8	183.5	183.8	200.9	232.3	205.9	213.8	231.7	266.8	245.1
Q15631	TSN	Translin OS=Homo sapiens OX=9606 GN=TSN PE=1 SV=1	14	3	9	3	228	DNA metabolism;RNA metabolism OR transcription;other metabolic processes;other biological processes	cytosol;ER/Golgi;nucleus;other cell component	nucleic acid binding activity;other molecular function	Pf01997	206.8	213	218.7	190.2	130.8	152.9	153.9	252.5	234.5	232	219.6	226.4	305.7	255.9	272.5	244	123.3	114.5
Q13464	ROCK1	Rho-associated protein kinase 1 OS=Homo sapiens OX=9606 GN=ROCK1 PE=1 SV=1	9	10	11	8	1354	cell adhesion;cell cycle OR cell proliferation;cell organization and biogenesis;protein metabolism;other metabolic processes;developmental processes;signal transduction;other biological processes	non-structural extracellular;plasma membrane;other membranes;cytosol;cytoskeleton;ER/Golgi;other cell component	enzyme regulator activity;cytoskeletal activity;kinase activity;other molecular function	Pf00069, Pf08912	206.9	214.7	196.2	179.5	142.5	154.3	133.4	231	206.8	193.3	189.6	210.3	229.3	222.2	245.2	209.1	235.3	212.8
Q9UQR0	SCML2	Sex comb on midleg-like protein 2 OS=Homo sapiens OX=9606 GN=SCML2 PE=1 SV=1	13	7	7	7	700	other biological processes	nucleus	other molecular function	Pf00536, Pf02820, Pf12140, Pf17208	206.9	202.4	193.6	183.3	121.4	136.3	149.8	235.5	206.2	225.2	178.8	236.8	261	232.1	267.5	207.4	169.9	146.9
Q86UK7	ZNF598	E3 ubiquitin-protein ligase ZNF598 OS=Homo sapiens OX=9606 GN=ZNF598 PE=1 SV=1	5	4	7	4	904	cell organization and biogenesis;protein metabolism;other metabolic processes;other biological processes	cytosol;translational apparatus	translation activity;other molecular function		207	214.6	218.1	196.7	137.7	154.4	125.2	179.4	159.1	231.6	193.2	220.3	235.2	214.4	217.4	276.3	228.8	191
P26885	FKBP2	Peptidyl-prolyl cis-trans isomerase FKBP2 OS=Homo sapiens OX=9606 GN=FKBP2 PE=1 SV=2	38	3	13	3	142	protein metabolism;other metabolic processes	other membranes;ER/Golgi	other molecular function	Pf00254	207.1	235.6	220.5	271.9	196.6	211.9	171.8	288.8	249.4	288.5	230.7	266.1	329.9	281.9	305.3	315.9	238.3	216.3
Q9UPT5	EXOC7	Exocyst complex component 7 OS=Homo sapiens OX=9606 GN=EXOC7 PE=1 SV=3	11	7	10	7	735	cell cycle OR cell proliferation;cell organization and biogenesis;transport;other biological processes	plasma membrane;other membranes;cytosol;cytoskeleton;other cell component	other molecular function	Pf03081, Pf20669	207.5	236	211.7	187.4	152.2	147	128.4	217.6	196	182.9	161.1	206.9	230.1	224.1	236.1	227.8	215.8	227.6
Q9H098	FAM107B	Protein FAM107B OS=Homo sapiens OX=9606 GN=FAM107B PE=1 SV=1	30	4	6	4	131				Pf06625	207.5	203.9	217.7	196.9	122.1	136.4	103.3	187.2	160.1	175.7	151.3	167.2	220.4	192.7	200.3	248	196	208
P17706	PTPN2	Tyrosine-protein phosphatase non-receptor type 2 OS=Homo sapiens OX=9606 GN=PTPN2 PE=1 SV=2	6	3	4	3	415	protein metabolism;other metabolic processes;signal transduction;other biological processes	plasma membrane;other membranes;cytosol;ER/Golgi;nucleus;other cytoplasmic organelle;other cell component	signal transduction activity or receptor binding;other molecular function	Pf00102	207.5	220.3	229.7	191.2	152.5	168.5	115.1	189	155.8	182.8	149.3	183.8	207.1	191.7	197.8	238.4	228.8	207
Q96IX5	ATP5MK	ATP synthase membrane subunit K, mitochondrial OS=Homo sapiens OX=9606 GN=ATP5MK PE=1 SV=1	45	2	4	2	58	other metabolic processes	other membranes;mitochondrion		Pf14960	207.8	308.5	314.2	271.7	208.5	220.1	139.1	278.1	263.8	175.5	217.6	229.7	291.7	303.2	292.1	280.1	511.2	462.7
Q9UBR2	CTSZ	Cathepsin Z OS=Homo sapiens OX=9606 GN=CTSZ PE=1 SV=1	6	2	4	2	303	protein metabolism;other metabolic processes;developmental processes;other biological processes	non-structural extracellular;plasma membrane;other membranes;ER/Golgi;other cytoplasmic organelle;other cell component	other molecular function	Pf00112	208	216.7	209.3	172.3	133.5	152.2	216.3	339.8	300.6	320.3	291.4	335.1	396.4	335.9	343.9	251	233.4	209.9
Q96E11	MRRF	Ribosome-recycling factor, mitochondrial OS=Homo sapiens OX=9606 GN=MRRF PE=1 SV=1	27	5	10	5	262	cell organization and biogenesis;protein metabolism;other metabolic processes	mitochondrion	translation activity	Pf01765	208.2	234.5	221.9	194.7	162.4	159.5	143.9	225.7	214	215.8	191.3	203.7	261.1	249.2	256.9	239.3	222.9	218.3
Q14690	PDCD11	Protein RRP5 homolog OS=Homo sapiens OX=9606 GN=PDCD11 PE=1 SV=3	3	6	7	6	1871	RNA metabolism OR transcription;other metabolic processes	cytosol;nucleus;other cell component	other molecular function	Pf00575, Pf05843	208.3	260.9	256.1	190.6	153.4	149.4	129.4	203	179.2	183.3	177.7	210.8	230.9	214.1	202.5	260.4	250.5	237.5
Q8IY37	DHX37	Probable ATP-dependent RNA helicase DHX37 OS=Homo sapiens OX=9606 GN=DHX37 PE=1 SV=1	4	5	5	5	1157	cell organization and biogenesis;RNA metabolism OR transcription;other metabolic processes;developmental processes;other biological processes	other membranes;nucleus;other cell component	nucleic acid binding activity;other molecular function	Pf00270, Pf00271, Pf04408, Pf07717, Pf21010	208.3	236.2	223.5	194.2	149.7	146.8	112.6	179.9	160.9	194.5	168.8	195.8	223.8	198.6	215	243.2	209.7	191.9
O95163	ELP1	Elongator complex protein 1 OS=Homo sapiens OX=9606 GN=ELP1 PE=1 SV=3	7	7	10	7	1332	RNA metabolism OR transcription;other metabolic processes;other biological processes	cytosol;nucleus;other cell component	nucleic acid binding activity;other molecular function	Pf04762	208.7	211.6	191.7	186.5	121.1	134.3	103.3	169.9	149.9	143.8	134.8	143.7	186.7	181.5	192.8	215.1	214.1	188.9
Q9NZL9	MAT2B	Methionine adenosyltransferase 2 subunit beta OS=Homo sapiens OX=9606 GN=MAT2B PE=1 SV=1	20	6	10	6	334	other metabolic processes	cytosol;nucleus;other cell component	enzyme regulator activity;other molecular function	Pf04321	208.9	214.6	196.8	204.9	150.4	151.1	130	208.6	196.1	199.6	183.6	203.8	231	205.2	203.3	229.9	257.6	229.1
P62854	RPS26	40S ribosomal protein S26 OS=Homo sapiens OX=9606 GN=RPS26 PE=1 SV=3	21	2	9	2	115	protein metabolism;other metabolic processes;other biological processes	other membranes;cytosol;ER/Golgi;translational apparatus;nucleus;other cell component	nucleic acid binding activity;other molecular function	Pf01283	208.9	255.2	251.6	212.6	168.2	163.9	124.5	223.3	225.6	198.5	225.2	227.5	212.4	202.2	218.7	261.3	234.4	244
Q96D71	REPS1	RalBP1-associated Eps domain-containing protein 1 OS=Homo sapiens OX=9606 GN=REPS1 PE=1 SV=3	9	5	7	5	796	transport	plasma membrane;other membranes;cytosol;nucleus;other cell component	other molecular function	Pf12763	209	231.5	219.6	189.3	151.8	158.7	169.1	258.7	241.3	248.6	212.9	220.1	312.5	293.4	302.7	237.6	217	196.9
P48556	PSMD8	26S proteasome non-ATPase regulatory subunit 8 OS=Homo sapiens OX=9606 GN=PSMD8 PE=1 SV=2	10	4	4	4	350	protein metabolism;other metabolic processes	cytosol;nucleus;other cell component		Pf10075	209.9	239.5	220.8	200.1	164.1	168.6	138.5	226.9	218.1	169.6	186.9	190.8	236.5	214.4	241.1	223.2	253.5	246.6
Q9UFG5	C19orf25	UPF0449 protein C19orf25 OS=Homo sapiens OX=9606 GN=C19orf25 PE=1 SV=2	25	2	5	2	118				Pf15136	210.2	225.6	208.5	195.7	160.5	148.4	144.1	241	216.3	193.7	198.8	230	253.8	260.1	234.5	232.5	168.3	148.8
Q13356	PPIL2	RING-type E3 ubiquitin-protein ligase PPIL2 OS=Homo sapiens OX=9606 GN=PPIL2 PE=1 SV=1	8	4	4	4	520	protein metabolism;RNA metabolism OR transcription;other metabolic processes;other biological processes	plasma membrane;other membranes;ER/Golgi;nucleus;other cell component	other molecular function	Pf00160	210.3	218.7	209.7	197.9	156.5	162.5	120.7	194.2	162.6	208.2	187.7	193.7	257.9	239.8	231.6	237	234.2	211.2
Q15654	TRIP6	Thyroid receptor-interacting protein 6 OS=Homo sapiens OX=9606 GN=TRIP6 PE=1 SV=3	11	3	14	3	476	cell adhesion;cell organization and biogenesis;developmental processes;signal transduction;other biological processes	plasma membrane;other membranes;cytosol;cytoskeleton;nucleus;other cell component	signal transduction activity or receptor binding;other molecular function	Pf00412	210.6	212.6	184.7	196.4	138.5	153.9	122	213.9	194.8	182.7	182.4	199.5	251.2	236.7	219.8	229.8	186.4	174.5
Q12824	SMARCB1	SWI/SNF-related matrix-associated actin-dependent regulator of chromatin subfamily B member 1 OS=Homo sapiens OX=9606 GN=SMARCB1 PE=1 SV=2	21	5	6	5	385	cell cycle OR cell proliferation;cell organization and biogenesis;DNA metabolism;RNA metabolism OR transcription;other metabolic processes;developmental processes;other biological processes	nucleus;other cell component	nucleic acid binding activity;other molecular function	Pf04855, Pf21459	211.2	245	232.5	206.3	167.9	169	149.2	281.6	254.9	260.3	224.1	262.1	308.3	288.6	300.2	238.4	231.5	217.7
O75792	RNASEH2A	Ribonuclease H2 subunit A OS=Homo sapiens OX=9606 GN=RNASEH2A PE=1 SV=2	5	2	4	2	299	DNA metabolism;RNA metabolism OR transcription;other metabolic processes;stress response	cytosol;nucleus;other cell component	nucleic acid binding activity;other molecular function	Pf01351	211.8	220.1	205	212	153.2	160.2	133.9	248.9	215.5	220.1	203.3	212.9	289.6	255.7	261.6	212.9	221.6	201.2
Q13618	CUL3	Cullin-3 OS=Homo sapiens OX=9606 GN=CUL3 PE=1 SV=2	10	6	8	6	768	cell-cell signaling;cell cycle OR cell proliferation;cell organization and biogenesis;protein metabolism;other metabolic processes;stress response;transport;developmental processes;signal transduction;other biological processes	plasma membrane;other membranes;cytosol;cytoskeleton;ER/Golgi;nucleus;other cell component	signal transduction activity or receptor binding;other molecular function	Pf00888, Pf10557	212.2	224.7	247.2	209.8	158.4	170.3	127.6	209.7	195.7	199.2	173.1	192	256.7	212.6	241.6	254.2	206.3	179.2
Q7L576	CYFIP1	Cytoplasmic FMR1-interacting protein 1 OS=Homo sapiens OX=9606 GN=CYFIP1 PE=1 SV=1	7	8	21	5	1253	cell organization and biogenesis;developmental processes;signal transduction;other biological processes	non-structural extracellular;cytosol;other cell component	cytoskeletal activity;nucleic acid binding activity;other molecular function	Pf05994, Pf07159	212.6	239.1	207.9	245	148.9	161.4	113.3	181	180.4	159.9	166.9	176.6	212.5	199.4	229.6	235.3	247.8	216.7
Q9NYV4	CDK12	Cyclin-dependent kinase 12 OS=Homo sapiens OX=9606 GN=CDK12 PE=1 SV=2	4	6	8	4	1490	protein metabolism;RNA metabolism OR transcription;other metabolic processes;other biological processes	nucleus;other cell component	kinase activity;other molecular function	Pf00069	212.6	226.2	222	186.3	134	151	136.2	215.5	211.2	205.3	179.1	218.6	261.7	219.3	248.9	262	219.4	214
P11498	PC	Pyruvate carboxylase, mitochondrial OS=Homo sapiens OX=9606 GN=PC PE=1 SV=2	11	9	12	9	1178	other metabolic processes;other biological processes	cytosol;mitochondrion;other cell component	other molecular function	Pf00289, Pf00364, Pf00682, Pf02436, Pf02785, Pf02786	212.8	244.8	209.5	207.8	155.1	160.2	238.2	359.5	307.1	292.4	291.4	334.4	382	354.5	373.2	264.3	279.1	241.8
Q4KMP7	TBC1D10B	TBC1 domain family member 10B OS=Homo sapiens OX=9606 GN=TBC1D10B PE=1 SV=3	2	2	4	2	808	transport;other biological processes	plasma membrane;other membranes;cytosol	enzyme regulator activity	Pf00566	213.1	229.3	199.2	203.4	145.3	153.5	147.7	254.5	231.5	236.3	210.2	229.7	294.4	274.6	256	262.5	252	205.2
Q96C36	PYCR2	Pyrroline-5-carboxylate reductase 2 OS=Homo sapiens OX=9606 GN=PYCR2 PE=1 SV=1	15	4	8	3	320	other metabolic processes;stress response	mitochondrion	other molecular function	Pf03807, Pf14748	213.2	251.2	231	196.7	170.7	164.2	169.6	282.3	270.7	231.4	221.7	250.6	308.7	288.1	289	231	194	200
O75179	ANKRD17	Ankyrin repeat domain-containing protein 17 OS=Homo sapiens OX=9606 GN=ANKRD17 PE=1 SV=3	6	11	19	6	2603	stress response;developmental processes;other biological processes	other membranes;nucleus;other cell component	other molecular function	Pf00013, Pf12796, Pf13637	213.3	209.2	199.4	223	154.7	164.8	138.3	222.7	189.3	195.1	190.6	202.7	254.3	231.6	256.9	227.3	187.5	176.6
P36551	CPOX	Oxygen-dependent coproporphyrinogen-III oxidase, mitochondrial OS=Homo sapiens OX=9606 GN=CPOX PE=1 SV=3	12	4	14	4	454	other metabolic processes	other membranes;cytosol;mitochondrion;other cell component	other molecular function	Pf01218	213.9	251.7	235.2	198.2	153.7	165.6	151.1	259.8	209.5	226.4	194.9	236.4	281.3	248.7	270	264.4	231.8	238.5
Q9NX40	OCIAD1	OCIA domain-containing protein 1 OS=Homo sapiens OX=9606 GN=OCIAD1 PE=1 SV=1	9	2	6	2	245	transport;other biological processes	ER/Golgi;other cytoplasmic organelle		Pf07051	213.9	222.8	222.1	189.1	141.9	151.1	109.8	171.1	173.7	189.9	166.4	201.5	267.7	237.8	233.5	227.9	191.9	183.8
P41567	EIF1	Eukaryotic translation initiation factor 1 OS=Homo sapiens OX=9606 GN=EIF1 PE=1 SV=1	48	3	8	3	113	protein metabolism;other metabolic processes;other biological processes	translational apparatus;nucleus;other cell component	translation activity;nucleic acid binding activity	Pf01253	214.5	213.1	209.3	197.9	134.4	145.2	111.2	180.8	152.2	171	161.5	169.4	216.7	208.6	214.7	259.4	191.3	162.6
P21283	ATP6V1C1	V-type proton ATPase subunit C 1 OS=Homo sapiens OX=9606 GN=ATP6V1C1 PE=1 SV=4	15	6	6	6	382	cell organization and biogenesis;transport;other biological processes	plasma membrane;other membranes;cytosol;ER/Golgi;other cytoplasmic organelle;other cell component	transporter activity	Pf03223	214.9	212	221.9	194.1	141.5	151.6	144.1	232.6	220	246.2	201.1	233.3	307.1	276	286.7	246.8	223.5	206.5
Q5C9Z4	NOM1	Nucleolar MIF4G domain-containing protein 1 OS=Homo sapiens OX=9606 GN=NOM1 PE=1 SV=1	10	6	12	6	860	other biological processes	nucleus		Pf02847, Pf02854	215.1	229.5	228.4	207.3	139	139.2	125.9	203.9	192.8	169.9	169.1	191.9	250.2	220.7	217.9	242.7	209.2	203.5
O95139	NDUFB6	NADH dehydrogenase [ubiquinone] 1 beta subcomplex subunit 6 OS=Homo sapiens OX=9606 GN=NDUFB6 PE=1 SV=3	18	3	3	3	128	cell organization and biogenesis;other metabolic processes;transport	other membranes;mitochondrion;nucleus	transporter activity	Pf09782	215.2	228.2	222.9	163.7	126.1	137.6	146.8	212.9	209	229.5	182.3	205	313.5	276	272.6	268.1	244.2	197.6
Q9GZT9	EGLN1	Egl nine homolog 1 OS=Homo sapiens OX=9606 GN=EGLN1 PE=1 SV=1	11	4	7	4	426	protein metabolism;other metabolic processes;stress response;developmental processes;other biological processes	cytosol;nucleus;other cell component	other molecular function	Pf01753, Pf13640	215.3	211.2	219.5	187.6	124.2	143.3	123.1	199.9	196.2	222.6	179.9	205.5	254.1	247.1	261	244.8	219.8	199.6
Q04323	UBXN1	UBX domain-containing protein 1 OS=Homo sapiens OX=9606 GN=UBXN1 PE=1 SV=2	21	5	12	5	297	protein metabolism;other metabolic processes;other biological processes	other membranes;cytosol;ER/Golgi;nucleus;other cell component	other molecular function	Pf00627, Pf00789	215.6	237.3	225.9	224.9	148.8	162.4	150.4	263.6	238.6	224	218.3	228.8	286.6	254	300.1	240.3	239.1	220.9
P09211	GSTP1	Glutathione S-transferase P OS=Homo sapiens OX=9606 GN=GSTP1 PE=1 SV=2	30	4	21	4	210	cell cycle OR cell proliferation;other metabolic processes;stress response;developmental processes;other biological processes	non-structural extracellular;cytosol;mitochondrion;nucleus;other cell component	enzyme regulator activity;other molecular function	Pf02798, Pf14497	215.8	255.2	258.5	245.2	163.3	173.1	304	508	501.3	404.4	425.8	429.4	547.5	475.7	527.7	245.3	282.8	245.1
Q9NVU7	SDAD1	Protein SDA1 homolog OS=Homo sapiens OX=9606 GN=SDAD1 PE=1 SV=3	5	4	4	4	687	transport;other biological processes	nucleus		Pf05285, Pf08158, Pf21638	215.8	247.9	230.6	207.6	174.2	174	129.6	223.5	192.7	242.3	205	227.8	271.2	245.5	244.9	255	217.5	182.6
Q9NT62	ATG3	Ubiquitin-like-conjugating enzyme ATG3 OS=Homo sapiens OX=9606 GN=ATG3 PE=1 SV=1	13	4	9	4	314	cell organization and biogenesis;protein metabolism;other metabolic processes;other biological processes	cytosol;other cell component	other molecular function	Pf03987	216	244.1	253.4	245.1	171.3	178.9	163.3	284.7	254.2	257.7	228.2	257.7	339.5	293	311.6	278	263.6	235.6
Q5JTJ3	COA6	Cytochrome c oxidase assembly factor 6 homolog OS=Homo sapiens OX=9606 GN=COA6 PE=1 SV=1	22	2	4	2	125	cell organization and biogenesis;other metabolic processes	plasma membrane;other membranes;mitochondrion;nucleus	other molecular function	Pf02297	216.1	238.8	232.4	213.4	133.9	152.8	112.7	202.2	181.3	173.8	164.2	177.8	205.7	193.9	204.1	268.2	203.4	190.8
Q9P2R3	ANKFY1	Rabankyrin-5 OS=Homo sapiens OX=9606 GN=ANKFY1 PE=1 SV=2	3	3	3	3	1169	cell organization and biogenesis;transport;other biological processes	other membranes;cytosol;other cytoplasmic organelle;other cell component	other molecular function	Pf00023, Pf00651, Pf01363, Pf12796	217	225.3	221.8	222.1	133.7	151.7	141.2	221.9	195.1	224.6	185.3	194.2	289.3	276.6	265.2	267.5	232.7	200.1
Q99496	RNF2	E3 ubiquitin-protein ligase RING2 OS=Homo sapiens OX=9606 GN=RNF2 PE=1 SV=1	13	4	7	3	336	cell cycle OR cell proliferation;cell organization and biogenesis;protein metabolism;other metabolic processes;developmental processes;other biological processes	nucleus;other cell component	other molecular function	Pf13923, Pf16207	217.1	274.9	264.9	213.2	157.5	163.3	166.7	253.2	225.7	228.6	224.2	263.6	294.3	281.1	297.5	269.7	287.5	257.6
P04818	TYMS	Thymidylate synthase OS=Homo sapiens OX=9606 GN=TYMS PE=1 SV=3	26	7	11	7	313	DNA metabolism;other metabolic processes;developmental processes;other biological processes	other membranes;cytosol;mitochondrion;nucleus;other cell component	nucleic acid binding activity;other molecular function	Pf00303	217.2	215.5	216.1	192.5	148.5	136.6	110.6	188.6	178.1	210.1	182.3	180.1	282.5	280.4	301.7	206.4	191.4	170.6
P25490	YY1	Transcriptional repressor protein YY1 OS=Homo sapiens OX=9606 GN=YY1 PE=1 SV=2	22	5	8	5	414	cell organization and biogenesis;DNA metabolism;other metabolic processes;stress response;developmental processes;other biological processes	nucleus;other cell component	nucleic acid binding activity;other molecular function	Pf00096	217.2	221	214	188.3	148.6	166.2	114.5	193.8	170.4	226.5	196.6	207	227.5	210.4	227.7	284.4	240.5	212.5
Q16851	UGP2	UTP--glucose-1-phosphate uridylyltransferase OS=Homo sapiens OX=9606 GN=UGP2 PE=1 SV=5	23	8	17	8	508	other metabolic processes;developmental processes	cytosol;other cell component	other molecular function	Pf01704	217.3	232.3	239.3	220	159.6	170	116.7	192.2	170.3	164.3	146.1	190.4	205.8	198	194.8	277.2	268.3	259.3
P61224	RAP1B	Ras-related protein Rap-1b OS=Homo sapiens OX=9606 GN=RAP1B PE=1 SV=1	36	5	20	1	184	cell cycle OR cell proliferation;cell organization and biogenesis;transport;signal transduction;other biological processes	plasma membrane;other membranes;cytosol;other cytoplasmic organelle;other cell component	other molecular function	Pf00071	217.3	249	260.5	227.8	145.6	167.2	151.6	232.8	238.2	259.2	199.1	251.5	292.3	283	283.5	296.8	152.5	170.7
Q9NVS9	PNPO	Pyridoxine-5'-phosphate oxidase OS=Homo sapiens OX=9606 GN=PNPO PE=1 SV=1	30	4	6	4	261	other metabolic processes	cytosol	other molecular function	Pf01243, Pf10590	217.3	229.5	220.5	208.2	171.4	176.4	103.5	206.2	161.8	177.5	165.4	167.8	233	200.4	220.7	256.4	256.1	238.3
P14678	SNRPB	Small nuclear ribonucleoprotein-associated proteins B and B' OS=Homo sapiens OX=9606 GN=SNRPB PE=1 SV=2	7	2	9	2	240	cell organization and biogenesis;protein metabolism;RNA metabolism OR transcription;other metabolic processes	cytosol;nucleus;other cell component	nucleic acid binding activity;other molecular function	Pf01423	217.3	244	233.7	241.3	187	182.2	102.9	210.4	200.5	176.1	161.7	172.6	216.5	198.2	211	234.9	197.9	195.5
Q15738	NSDHL	Sterol-4-alpha-carboxylate 3-dehydrogenase, decarboxylating OS=Homo sapiens OX=9606 GN=NSDHL PE=1 SV=2	15	5	6	5	373	other metabolic processes;developmental processes;signal transduction;other biological processes	other membranes;ER/Golgi;other cell component	other molecular function	Pf01073	217.7	223.9	230.7	210.7	148.6	191.1	128.4	176	186.9	180.4	151.3	193.5	231.2	222.2	215.6	365.8	323.5	318.1
Q92882	OSTF1	Osteoclast-stimulating factor 1 OS=Homo sapiens OX=9606 GN=OSTF1 PE=1 SV=2	20	4	10	4	214	signal transduction;other biological processes	other cell component	other molecular function	Pf00018, Pf12796	217.7	246.2	241	225.4	162.8	167.4	121.1	198.6	187.5	192.3	155.3	192.6	237.6	223.5	237.5	246.7	254.8	240.7
Q9BRG1	VPS25	Vacuolar protein-sorting-associated protein 25 OS=Homo sapiens OX=9606 GN=VPS25 PE=1 SV=1	16	2	4	2	176	cell organization and biogenesis;protein metabolism;other metabolic processes;transport;other biological processes	other membranes;cytosol;nucleus;other cytoplasmic organelle;other cell component	other molecular function	Pf05871	217.8	242.9	230	217	164.8	168	123.6	195	192.7	185	166.1	162.3	241.9	236.4	248	240.6	253.2	236.5
Q8NEY8	PPHLN1	Periphilin-1 OS=Homo sapiens OX=9606 GN=PPHLN1 PE=1 SV=2	6	3	4	3	458	cell organization and biogenesis;other biological processes	cytosol;ER/Golgi;nucleus;other cell component		Pf11488	218	227.3	262.3	192.6	172.7	170.4	180.6	271.3	247.8	292	265.6	315.3	307.3	296.1	302.8	237.3	238.6	238.7
O94763	URI1	Unconventional prefoldin RPB5 interactor 1 OS=Homo sapiens OX=9606 GN=URI1 PE=1 SV=3	6	3	3	3	535	other biological processes	cytosol;mitochondrion;nucleus;other cell component	enzyme regulator activity;other molecular function	Pf02996	218.1	250.3	238.1	203.2	173.2	191.1	85.2	174.4	146.5	152.1	138.7	160.2	202.2	191.2	204.6	253.2	104	102.4
Q9NPF5	DMAP1	DNA methyltransferase 1-associated protein 1 OS=Homo sapiens OX=9606 GN=DMAP1 PE=1 SV=1	9	4	4	4	467	cell organization and biogenesis;DNA metabolism;other metabolic processes;stress response;other biological processes	cytosol;nucleus;other cell component	other molecular function	Pf05499, Pf16282	218.2	191.5	241.6	193.7	141.5	156.2	167.7	286.5	252.2	271.1	230.6	265.4	348.2	297.7	297	248	258.6	220.5
P63027	VAMP2	Vesicle-associated membrane protein 2 OS=Homo sapiens OX=9606 GN=VAMP2 PE=1 SV=3	34	3	6	1	116	cell-cell signaling;cell organization and biogenesis;transport;other biological processes	plasma membrane;other membranes;cytosol;ER/Golgi;other cell component	other molecular function	Pf00957	218.2	250.4	264.3	217.1	163.8	172.5	149.1	266.7	243.4	230.5	219.5	241.8	283.2	252.4	272.9	268	288.1	257.1
Q9H6R4	NOL6	Nucleolar protein 6 OS=Homo sapiens OX=9606 GN=NOL6 PE=1 SV=2	7	6	10	6	1146	RNA metabolism OR transcription;other metabolic processes;transport;other biological processes	mitochondrion;nucleus;other cell component		Pf03813, Pf17403, Pf17404, Pf17405, Pf17406, Pf17407	218.3	257.1	230.8	217.8	171	174.8	146.4	225.1	199.4	202.2	202.1	243.9	261.7	245.4	253.2	258.7	246.8	215.5
Q13724	MOGS	Mannosyl-oligosaccharide glucosidase OS=Homo sapiens OX=9606 GN=MOGS PE=1 SV=5	8	6	10	6	837	protein metabolism;other metabolic processes;other biological processes	other membranes;ER/Golgi	other molecular function	Pf03200, Pf16923	218.9	259.4	229.7	227.2	186.8	220.2	107.3	198.8	181	165.4	162.9	187.2	226.5	216.6	224.1	256.9	224.4	217.6
P57740	NUP107	Nuclear pore complex protein Nup107 OS=Homo sapiens OX=9606 GN=NUP107 PE=1 SV=1	10	7	12	7	925	cell organization and biogenesis;other metabolic processes;transport;developmental processes	other membranes;cytosol;nucleus;other cell component	other molecular function	Pf04121	219.5	214.4	242.5	184.4	151.8	150.8	114.8	214.7	194.7	180.6	193.9	190.2	256.9	231.9	243.3	216	180.2	184.1
O75794	CDC123	Cell division cycle protein 123 homolog OS=Homo sapiens OX=9606 GN=CDC123 PE=1 SV=1	17	5	7	5	336	cell cycle OR cell proliferation;cell organization and biogenesis;other biological processes	other cell component		Pf07065	219.6	235.7	227.6	240.5	167.3	175.9	95.8	176.2	160.4	152.5	143.2	164.6	255.6	242.4	254.2	229.3	242.2	239.4
Q9ULX6	AKAP8L	A-kinase anchor protein 8-like OS=Homo sapiens OX=9606 GN=AKAP8L PE=1 SV=4	17	8	12	8	646	cell cycle OR cell proliferation;cell organization and biogenesis;RNA metabolism OR transcription;other metabolic processes;other biological processes	nucleus;other cell component	nucleic acid binding activity;other molecular function	Pf04988	220.4	228.6	225.3	209.4	155.8	177.3	149	242.8	202.2	212.1	190.5	240.7	247.2	257.7	250.2	259.1	270.3	249.4
Q9NQW7	XPNPEP1	Xaa-Pro aminopeptidase 1 OS=Homo sapiens OX=9606 GN=XPNPEP1 PE=1 SV=3	11	6	15	6	623	protein metabolism;other metabolic processes;other biological processes	cytosol;other cell component	other molecular function	Pf00557, Pf01321, Pf16188, Pf16189	220.6	236.8	202.2	236.3	152.6	157.2	103.2	189.1	156.3	151.6	145.8	156.8	200	170.1	199.7	221.3	175.6	164.1
Q9GZZ1	NAA50	N-alpha-acetyltransferase 50 OS=Homo sapiens OX=9606 GN=NAA50 PE=1 SV=1	18	3	8	3	169	cell cycle OR cell proliferation;cell organization and biogenesis;protein metabolism;other metabolic processes	cytosol;nucleus;other cell component	other molecular function	Pf00583	221.1	216.7	227	210.3	136.2	164.5	152.8	274.3	258.7	244.5	240.3	256.2	311.7	264.8	297.6	230.9	231.7	227.3
Q99986	VRK1	Serine/threonine-protein kinase VRK1 OS=Homo sapiens OX=9606 GN=VRK1 PE=1 SV=1	10	4	9	4	396	cell cycle OR cell proliferation;cell organization and biogenesis;protein metabolism;other metabolic processes;stress response;signal transduction;other biological processes	cytosol;ER/Golgi;nucleus	kinase activity;other molecular function	Pf00069	221.2	217.5	232.7	211.7	135.9	160.3	115.8	198	182.9	189.3	165.1	196.4	218	194.6	199.8	226	240.9	230.1
P49755	TMED10	Transmembrane emp24 domain-containing protein 10 OS=Homo sapiens OX=9606 GN=TMED10 PE=1 SV=2	26	5	15	5	219	cell organization and biogenesis;transport;other biological processes	plasma membrane;other membranes;ER/Golgi;other cell component	transporter activity;other molecular function	Pf01105	221.4	249.7	268.6	296.3	216.7	247.6	158.5	224.3	226.9	212.4	213.7	252.7	281.6	257.4	244	289.9	326.1	309.7
P62857	RPS28	40S ribosomal protein S28 OS=Homo sapiens OX=9606 GN=RPS28 PE=1 SV=1	30	2	4	2	69	cell organization and biogenesis;protein metabolism;RNA metabolism OR transcription;other metabolic processes;other biological processes	other membranes;cytosol;ER/Golgi;translational apparatus;nucleus;other cell component	other molecular function	Pf01200	221.4	231.8	224.1	193.5	133.9	149.9	136	226.3	191.8	245.4	218.2	242.8	256.6	219.6	217.7	265.2	243.4	258.5
Q8NEJ9	NGDN	Neuroguidin OS=Homo sapiens OX=9606 GN=NGDN PE=1 SV=1	15	4	5	4	315	RNA metabolism OR transcription;other metabolic processes;other biological processes	mitochondrion;nucleus;other cell component		Pf04000	222	230.1	223.4	197.5	162.6	155.2	110.1	178	158.7	151.7	132.7	160.8	222.6	214.6	202.4	226.8	238.4	232.1
Q9Y676	MRPS18B	28S ribosomal protein S18b, mitochondrial OS=Homo sapiens OX=9606 GN=MRPS18B PE=1 SV=1	17	3	5	3	258	protein metabolism;other metabolic processes	other membranes;mitochondrion;translational apparatus;nucleus;other cell component	other molecular function	Pf01084	222.1	235	257.1	204.4	162.1	165.5	152.6	245.3	223.8	233.7	209.7	250.1	285.7	245.9	265.4	275	181.3	163.6
O75368	SH3BGRL	SH3 domain-binding glutamic acid-rich-like protein OS=Homo sapiens OX=9606 GN=SH3BGRL PE=1 SV=1	31	3	10	3	114	protein metabolism;other metabolic processes;other biological processes	plasma membrane;other membranes;cytosol;nucleus;other cell component	other molecular function	Pf04908	222.5	228.3	223.4	243.4	165.1	175.4	152.7	275.3	226	242.1	213	253.5	261.7	252.1	281.2	281.9	291.2	257.4
P30046	DDT	D-dopachrome decarboxylase OS=Homo sapiens OX=9606 GN=DDT PE=1 SV=3	25	3	17	3	118	other metabolic processes;other biological processes	non-structural extracellular;other cell component	signal transduction activity or receptor binding;other molecular function	Pf01187	223	245.7	230.8	233.7	192	175.8	127.9	222.6	186.1	173.8	160.1	171.7	225.2	193	222.5	262.8	228.5	277.8
Q9Y6G9	DYNC1LI1	Cytoplasmic dynein 1 light intermediate chain 1 OS=Homo sapiens OX=9606 GN=DYNC1LI1 PE=1 SV=3	5	2	7	2	523	cell cycle OR cell proliferation;cell organization and biogenesis;other biological processes	plasma membrane;other membranes;cytosol;cytoskeleton;other cytoplasmic organelle;other cell component	other molecular function	Pf05783	223.1	236.5	241.9	216.6	150	173.3	163.5	265.9	232.5	223.3	226.7	233.5	271	242.5	283.8	280.2	263.1	215.7
P56385	ATP5ME	ATP synthase subunit e, mitochondrial OS=Homo sapiens OX=9606 GN=ATP5ME PE=1 SV=2	35	2	12	2	69	other metabolic processes;transport	other membranes;mitochondrion	transporter activity	Pf05680	223.3	251.5	242.3	226.6	175.5	184.6	116.8	221.3	232.3	186.9	198.1	209.1	245.1	253.2	243.4	251.2	244.8	249.4
Q9BQ75	CMSS1	Protein CMSS1 OS=Homo sapiens OX=9606 GN=CMSS1 PE=1 SV=2	14	3	5	3	279				Pf14617	224.4	251.6	248.6	228	176	172.7	154.1	272.5	245.1	240.1	210.6	249.1	283.7	262.4	286.1	237.3	248.3	229.5
P13984	GTF2F2	General transcription factor IIF subunit 2 OS=Homo sapiens OX=9606 GN=GTF2F2 PE=1 SV=2	10	3	6	3	249	RNA metabolism OR transcription;other metabolic processes;other biological processes	cytoskeleton;nucleus	nucleic acid binding activity;other molecular function	Pf02270, Pf17683	224.6	218.7	220.1	191.5	157.1	157.1	147.4	235.1	220.2	231.7	229.3	247.4	280.1	248.4	279.6	279.2	252.9	225.6
Q99873	PRMT1	Protein arginine N-methyltransferase 1 OS=Homo sapiens OX=9606 GN=PRMT1 PE=1 SV=3	19	6	12	6	371	cell organization and biogenesis;protein metabolism;RNA metabolism OR transcription;other metabolic processes;developmental processes;signal transduction;other biological processes	cytosol;nucleus;other cell component	nucleic acid binding activity;other molecular function	Pf13649	224.8	250.6	249.4	254.4	182.3	186.7	232.3	421.7	399.1	369.3	380.9	385.7	482	431.3	487.3	265.4	207.8	198.1
Q9P0I2	EMC3	ER membrane protein complex subunit 3 OS=Homo sapiens OX=9606 GN=EMC3 PE=1 SV=3	17	3	10	3	261	cell organization and biogenesis	other membranes;ER/Golgi		Pf01956	224.9	270.7	259.9	235.2	166.8	197.4	144.1	242	228.2	211	202.2	225.1	278.6	253.2	268.4	284.7	244	241.6
O15498	YKT6	Synaptobrevin homolog YKT6 OS=Homo sapiens OX=9606 GN=YKT6 PE=1 SV=1	16	4	5	4	198	cell organization and biogenesis;transport	plasma membrane;other membranes;cytosol;mitochondrion;ER/Golgi;other cytoplasmic organelle;other cell component	other molecular function	Pf00957, Pf13774	224.9	240.8	251.8	264.1	166.7	204.4	158.3	277.1	236.2	276.6	250.4	266.8	307.1	268.9	284.3	278.1	273.2	245.4
O60566	BUB1B	Mitotic checkpoint serine/threonine-protein kinase BUB1 beta OS=Homo sapiens OX=9606 GN=BUB1B PE=1 SV=3	5	4	4	4	1050	cell cycle OR cell proliferation;cell organization and biogenesis;other metabolic processes;signal transduction;other biological processes	cytosol;cytoskeleton;nucleus;other cell component	kinase activity;other molecular function	Pf08311	225.1	226.6	222.3	195.7	139	138.4	103.3	182.9	153.1	164.3	154	150.1	224.7	218	217.2	240.8	219.5	203.4
O43819	SCO2	Protein SCO2 homolog, mitochondrial OS=Homo sapiens OX=9606 GN=SCO2 PE=1 SV=3	14	3	3	3	266	cell organization and biogenesis;other metabolic processes;developmental processes;other biological processes	other membranes;cytoskeleton;mitochondrion	other molecular function	Pf02630	225.2	239.7	241.7	188	135.4	153.2	113.7	178.6	158.5	166.1	150.3	179.9	216.2	201.7	187.2	239.9	220.5	234.5
Q9H0E2	TOLLIP	Toll-interacting protein OS=Homo sapiens OX=9606 GN=TOLLIP PE=1 SV=1	16	4	5	4	274	protein metabolism;other metabolic processes;stress response;signal transduction;other biological processes	non-structural extracellular;plasma membrane;other membranes;cytosol;nucleus;other cytoplasmic organelle;other cell component	signal transduction activity or receptor binding;other molecular function	Pf00168, Pf02845	225.6	234.5	209.7	199.1	176.4	177	187.2	320	293.2	315.9	262.8	306.5	375.1	326	364.4	250.4	240.5	222.8
Q04726	TLE3	Transducin-like enhancer protein 3 OS=Homo sapiens OX=9606 GN=TLE3 PE=1 SV=2	9	5	9	4	772	cell-cell signaling;signal transduction;other biological processes	nucleus;other cell component	other molecular function	Pf00400, Pf03920	225.7	248.1	255.6	228.7	177.4	171.1	138.3	263.7	244.2	261.6	235.3	253.9	306.2	278.5	295.8	286.9	201.7	192.3
P0DMN0	SULT1A4	Sulfotransferase 1A4 OS=Homo sapiens OX=9606 GN=SULT1A4 PE=1 SV=1	21	5	8	5	295	other metabolic processes	cytosol;other cell component	other molecular function	Pf00685	225.9	250.2	234.9	312.4	242.9	256.8	84.3	149.7	140.1	115.9	118.1	120.8	149.9	132.6	148.1	225	269.4	263.7
Q9BYG3	NIFK	MKI67 FHA domain-interacting nucleolar phosphoprotein OS=Homo sapiens OX=9606 GN=NIFK PE=1 SV=1	18	4	6	4	293	cell organization and biogenesis;RNA metabolism OR transcription;other metabolic processes	nucleus;other cell component	nucleic acid binding activity	Pf00076, Pf12196	226	238.1	232	194.9	134.2	163.9	175.1	278	237.3	262.5	252.8	283.6	274.7	253.2	258.6	264.2	231.9	220.2
Q96P70	IPO9	Importin-9 OS=Homo sapiens OX=9606 GN=IPO9 PE=1 SV=3	9	6	10	6	1041	transport;other biological processes	cytosol;nucleus;other cell component	other molecular function	Pf03810	226.8	239.6	258.2	210.9	173.3	185.3	164.4	295.9	246	289.9	262.8	255.8	330.4	306.7	305.2	238.5	252.8	227
P49821	NDUFV1	NADH dehydrogenase [ubiquinone] flavoprotein 1, mitochondrial OS=Homo sapiens OX=9606 GN=NDUFV1 PE=1 SV=4	13	5	7	5	464	other metabolic processes;transport	other membranes;cytosol;mitochondrion	transporter activity;other molecular function	Pf01512, Pf10589	226.9	264.5	260.1	229.7	169.3	182	162.5	293.3	267	259.7	231.2	249.5	318.5	293.9	312.5	267.5	207.6	207.2
Q9H4A3	WNK1	Serine/threonine-protein kinase WNK1 OS=Homo sapiens OX=9606 GN=WNK1 PE=1 SV=2	3	7	13	7	2382	cell organization and biogenesis;protein metabolism;other metabolic processes;stress response;transport;developmental processes;signal transduction;other biological processes	other membranes;cytosol;cytoskeleton;nucleus;other cell component	enzyme regulator activity;kinase activity;other molecular function	Pf00069, Pf12202	227.1	233	251.6	212.6	155	159.5	181.1	296.7	250.9	301.6	260.1	306.6	353	302.5	335.4	288.1	309.2	254.7
O75381	PEX14	Peroxisomal membrane protein PEX14 OS=Homo sapiens OX=9606 GN=PEX14 PE=1 SV=1	11	4	6	4	377	cell organization and biogenesis;stress response;transport;other biological processes	other membranes;cytosol;nucleus;other cytoplasmic organelle;other cell component	signal transduction activity or receptor binding;transporter activity;cytoskeletal activity;other molecular function	Pf04695	227.8	248.7	240.7	202.9	139.6	148.4	156.9	253.9	242.6	268.6	225.8	259.7	335	303.5	298	262.5	253.4	237.2
Q7Z4H3	HDDC2	5'-deoxynucleotidase HDDC2 OS=Homo sapiens OX=9606 GN=HDDC2 PE=1 SV=1	31	5	6	5	204			other molecular function	Pf13023	228.2	236.4	224.5	203.5	164.5	158.6	152.3	264.5	236.5	245.8	231.6	232.9	262.2	240.6	268.3	244.9	221.1	211.1
P50851	LRBA	Lipopolysaccharide-responsive and beige-like anchor protein OS=Homo sapiens OX=9606 GN=LRBA PE=1 SV=4	5	9	9	9	2863	cell organization and biogenesis;other metabolic processes;other biological processes	plasma membrane;other membranes;cytosol;ER/Golgi;other cytoplasmic organelle	other molecular function	Pf02138, Pf06469, Pf13385, Pf14844, Pf15787, Pf20425, Pf20426	228.5	235.8	221	213.3	169.7	183.9	134.9	251.1	213.3	218.8	187.8	205.4	268.4	234.1	270	242.8	300.5	252.1
Q8IZP0	ABI1	Abl interactor 1 OS=Homo sapiens OX=9606 GN=ABI1 PE=1 SV=4	10	4	6	3	508	cell organization and biogenesis;developmental processes;signal transduction;other biological processes	cytosol;cytoskeleton;ER/Golgi;nucleus;other cell component	enzyme regulator activity;cytoskeletal activity;other molecular function	Pf00018, Pf07815	228.7	241.9	209.9	199.8	155.6	174.7	128.2	200.2	179.4	193.1	169.3	185.7	219	206.8	214.9	240.7	271.3	231.4
Q9GZS3	SKIC8	WD repeat-containing protein 61 OS=Homo sapiens OX=9606 GN=WDR61 PE=1 SV=1	12	3	9	3	305	cell-cell signaling;cell organization and biogenesis;protein metabolism;RNA metabolism OR transcription;other metabolic processes;signal transduction;other biological processes	cytosol;nucleus;other cell component		Pf00400	228.8	258.6	243.2	245.3	186.3	182.8	135.6	213.4	221.3	195.3	197.5	216.3	242.3	243.6	245.7	257	273.3	243.3
Q9Y3Z3	SAMHD1	Deoxynucleoside triphosphate triphosphohydrolase SAMHD1 OS=Homo sapiens OX=9606 GN=SAMHD1 PE=1 SV=2	17	9	20	9	626	cell organization and biogenesis;DNA metabolism;other metabolic processes;stress response;developmental processes;other biological processes	plasma membrane;other membranes;nucleus;other cell component	nucleic acid binding activity;other molecular function	Pf01966, Pf07647	228.9	244.6	246.6	240.2	161.4	178.8	139.5	241.6	223.6	214.4	185.8	238	245.5	235.4	263.8	287.8	256.4	238.7
Q99523	SORT1	Sortilin OS=Homo sapiens OX=9606 GN=SORT1 PE=1 SV=3	4	3	3	3	831	cell organization and biogenesis;transport;signal transduction;other biological processes	plasma membrane;other membranes;cytosol;ER/Golgi;nucleus;other cytoplasmic organelle;other cell component	other molecular function	Pf15901, Pf15902	229.2	238.6	236.8	196.2	140.3	145.5	138.3	206.2	204.9	206.9	173.4	192	294.5	271.5	273.2	242.7	60.5	59
P49748	ACADVL	Very long-chain specific acyl-CoA dehydrogenase, mitochondrial OS=Homo sapiens OX=9606 GN=ACADVL PE=1 SV=1	14	8	11	8	655	other metabolic processes;stress response;other biological processes	other membranes;mitochondrion;nucleus	other molecular function	Pf00441, Pf02770, Pf02771, Pf21343	229.4	264.2	264.6	251.1	187.1	197.1	184	318.3	291	279.5	264.5	287.9	340.1	294.9	328.9	255.1	260.2	241.3
Q96S55	WRNIP1	ATPase WRNIP1 OS=Homo sapiens OX=9606 GN=WRNIP1 PE=1 SV=2	9	5	6	5	665	cell organization and biogenesis;DNA metabolism;other metabolic processes;stress response;other biological processes	nucleus;other cell component	enzyme regulator activity;nucleic acid binding activity;other molecular function	Pf00004, Pf12002, Pf16193, Pf18279	229.4	244.1	235.7	217.2	164.8	170.3	139.4	224.3	213.3	222.6	206	229.8	265.6	243.4	262.1	249.2	222.6	207
P11166	SLC2A1	Solute carrier family 2, facilitated glucose transporter member 1 OS=Homo sapiens OX=9606 GN=SLC2A1 PE=1 SV=2	10	4	4	4	492	cell organization and biogenesis;other metabolic processes;stress response;transport;developmental processes;other biological processes	plasma membrane;other membranes;cytosol;cytoskeleton;ER/Golgi;nucleus;other cell component	transporter activity;other molecular function	Pf00083	229.4	247.1	242.3	227	161	166.4	185.9	258.4	254.3	305.8	244.6	288.9	352.6	336.6	343.4	216.4	207.3	183.2
Q92542	NCSTN	Nicastrin OS=Homo sapiens OX=9606 GN=NCSTN PE=1 SV=2	7	4	9	4	709	cell cycle OR cell proliferation;protein metabolism;other metabolic processes;developmental processes;signal transduction;other biological processes	plasma membrane;other membranes;ER/Golgi;other cytoplasmic organelle;other cell component	signal transduction activity or receptor binding;other molecular function	Pf05450, Pf18266	229.5	260.9	264.4	222.6	158.3	189	158.2	276.1	259.5	225.1	237	261.9	298.8	255	315.9	276.1	232.8	232.6
Q8IY81	FTSJ3	pre-rRNA 2'-O-ribose RNA methyltransferase FTSJ3 OS=Homo sapiens OX=9606 GN=FTSJ3 PE=1 SV=2	17	8	12	8	847	RNA metabolism OR transcription;other metabolic processes	nucleus;other cell component	other molecular function	Pf01728, Pf07780, Pf11861	229.6	243.6	252.8	197.9	150.7	157.2	121.7	191.6	190.3	182.6	176.9	217.3	216.5	189.8	203.2	272.3	265.9	261.8
P60983	GMFB	Glia maturation factor beta OS=Homo sapiens OX=9606 GN=GMFB PE=1 SV=2	30	3	7	3	142	protein metabolism;other metabolic processes;developmental processes;signal transduction;other biological processes		signal transduction activity or receptor binding;enzyme regulator activity;cytoskeletal activity;other molecular function	Pf00241	229.9	217.8	236.6	226.3	146.3	163.6	143.1	253.9	228.8	229.8	193.6	224.5	272.5	248.6	277.3	238.1	226.6	218.9
Q9P2W9	STX18	Syntaxin-18 OS=Homo sapiens OX=9606 GN=STX18 PE=1 SV=1	8	3	3	3	335	cell organization and biogenesis;transport;other biological processes	other membranes;ER/Golgi	other molecular function	Pf10496	229.9	285.1	251.2	200.8	141.4	147	156.8	264.3	245.7	250	218.2	243.6	309.1	274.3	253.1	282.2	220.6	210.6
Q86SX6	GLRX5	Glutaredoxin-related protein 5, mitochondrial OS=Homo sapiens OX=9606 GN=GLRX5 PE=1 SV=2	21	2	5	2	157	cell organization and biogenesis;protein metabolism;other metabolic processes;other biological processes	cytosol;mitochondrion;other cell component	other molecular function	Pf00462	230.8	246.1	242.3	239.6	177.6	163.3	121.6	207.3	196.8	156.3	168.9	173.1	236.2	209.1	206.1	240.4	159	140.5
P84101	SERF2	Small EDRK-rich factor 2 OS=Homo sapiens OX=9606 GN=SERF2 PE=1 SV=1	31	2	3	2	59	other biological processes	cytosol;nucleus		Pf04419	231	217.6	224.6	259	161.3	166	83.7	128.3	122.7	134.7	116.5	130.5	230.3	201.3	189.7	264	236.8	205.5
Q96KR1	ZFR	Zinc finger RNA-binding protein OS=Homo sapiens OX=9606 GN=ZFR PE=1 SV=2	5	5	11	5	1074		nucleus;other cell component	nucleic acid binding activity;other molecular function	Pf07528, Pf12874, Pf20965	231.3	238.6	240.2	210.6	171.5	168.4	168.3	310.1	284.2	276.8	238.6	273.2	308.7	302.1	296.2	275.2	226.9	245.8
Q8N766	EMC1	ER membrane protein complex subunit 1 OS=Homo sapiens OX=9606 GN=EMC1 PE=1 SV=1	7	6	11	6	993	cell organization and biogenesis	other membranes;ER/Golgi;other cell component		Pf07774, Pf13360	231.6	238.9	249.6	214.1	178.4	183.6	157.1	247.6	215.7	212	201.5	219.5	277	246.5	282.3	247.6	264.2	254.6
P06730	EIF4E	Eukaryotic translation initiation factor 4E OS=Homo sapiens OX=9606 GN=EIF4E PE=1 SV=2	13	3	4	3	217	cell cycle OR cell proliferation;protein metabolism;other metabolic processes;stress response;transport;developmental processes;other biological processes	cytosol;translational apparatus;nucleus;other cell component	nucleic acid binding activity;other molecular function	Pf01652	232.1	257.6	269.3	238.1	157.1	165.8	182.4	272.1	273.7	255.8	223.9	257.1	283.7	282	302.6	296.1	213.1	138.2
Q12756	KIF1A	Kinesin-like protein KIF1A OS=Homo sapiens OX=9606 GN=KIF1A PE=1 SV=2	5	8	8	3	1690	transport;other biological processes	other membranes;cytoskeleton;other cell component	cytoskeletal activity;other molecular function	Pf00169, Pf00225, Pf00498, Pf12423, Pf12473, Pf16183	232.7	253.6	237.1	223	163.4	169.2	163.8	277.7	255.4	279.1	238.5	285.9	350.7	314.1	344.4	258.4	302.8	262.4
Q15814	TBCC	Tubulin-specific chaperone C OS=Homo sapiens OX=9606 GN=TBCC PE=1 SV=2	8	3	4	2	346	cell organization and biogenesis;protein metabolism;other metabolic processes	cytosol;cytoskeleton;other cell component	cytoskeletal activity;other molecular function	Pf07986, Pf16752	232.7	233.3	216.3	223.6	140.6	153.6	133.9	211.3	196.1	220.8	193.6	196.1	247.2	216.5	257.7	292.1	254.1	206.4
P12235	SLC25A4	ADP/ATP translocase 1 OS=Homo sapiens OX=9606 GN=SLC25A4 PE=1 SV=4	35	9	38	1	298	cell organization and biogenesis;other metabolic processes;transport;other biological processes	plasma membrane;other membranes;mitochondrion	transporter activity	Pf00153	233.1	260.1	260.3	219.4	163.5	175.8	147.9	255.8	205	195.4	189	219.2	249.6	224.8	235.4	267.5	259.3	236.3
P43307	SSR1	Translocon-associated protein subunit alpha OS=Homo sapiens OX=9606 GN=SSR1 PE=1 SV=3	18	3	19	3	286	other biological processes	other membranes;ER/Golgi		Pf03896	233.2	233.6	254	449.7	320.8	351.5	127.2	223.5	209.8	209.3	209.1	231.3	287.8	249.3	263.8	287.2	277	245.6
Q9HA77	CARS2	Probable cysteine--tRNA ligase, mitochondrial OS=Homo sapiens OX=9606 GN=CARS2 PE=1 SV=1	5	3	4	3	564	protein metabolism;RNA metabolism OR transcription;other metabolic processes	mitochondrion;other cell component	other molecular function	Pf01406	233.2	255	234.9	234.8	199.5	192.6	125.1	210.8	204	178.1	182.4	186.4	230.5	205	226.9	252.1	162.2	171.4
Q6UN15	FIP1L1	Pre-mRNA 3'-end-processing factor FIP1 OS=Homo sapiens OX=9606 GN=FIP1L1 PE=1 SV=1	16	6	9	6	594	RNA metabolism OR transcription;other metabolic processes	cytosol;nucleus		Pf05182	233.3	259.3	240.7	214.6	181.5	171.1	169.6	291.5	255.9	303.6	226.9	287.6	342.9	313.7	306.7	282.7	287.4	227.3
P50897	PPT1	Palmitoyl-protein thioesterase 1 OS=Homo sapiens OX=9606 GN=PPT1 PE=1 SV=1	18	3	9	3	306	cell-cell signaling;cell organization and biogenesis;protein metabolism;other metabolic processes;transport;developmental processes;other biological processes	non-structural extracellular;other membranes;cytosol;ER/Golgi;nucleus;other cytoplasmic organelle;other cell component	other molecular function	Pf02089	233.3	229.5	217.9	186.5	136.2	147.8	133.8	210.1	189.8	190.1	193.6	203	257.1	228.4	241.1	240.8	209.2	195.9
Q14409	GK3	Glycerol kinase 3 OS=Homo sapiens OX=9606 GN=GK3P PE=2 SV=2	14	6	8	4	553	other metabolic processes	other membranes;mitochondrion	kinase activity;other molecular function	Pf00370, Pf02782	233.5	237.4	236.3	239.9	157.8	158.8	113.2	180.2	164.1	165.7	157.5	159.8	192.9	181.8	189.6	241.4	237.7	253.1
Q99747	NAPG	Gamma-soluble NSF attachment protein OS=Homo sapiens OX=9606 GN=NAPG PE=1 SV=1	21	6	13	6	312	cell organization and biogenesis;transport;other biological processes	other membranes;mitochondrion;ER/Golgi	other molecular function	Pf14938	234.1	235.8	226.9	196.3	146	175	121.3	202.4	198.7	213.3	192.8	214.8	257.2	232.8	242.4	245.3	240.9	230.1
Q9NZZ3	CHMP5	Charged multivesicular body protein 5 OS=Homo sapiens OX=9606 GN=CHMP5 PE=1 SV=1	43	6	14	6	219	cell cycle OR cell proliferation;cell organization and biogenesis;protein metabolism;other metabolic processes;stress response;transport;other biological processes	plasma membrane;other membranes;cytosol;cytoskeleton;nucleus;other cytoplasmic organelle;other cell component		Pf03357	234.7	246.9	226.4	248.5	160.2	167.1	120.1	230.6	188.6	224.3	203.3	220.8	274.3	237.6	258.3	279.2	244.5	227.3
Q14919	DRAP1	Dr1-associated corepressor OS=Homo sapiens OX=9606 GN=DRAP1 PE=1 SV=3	22	3	5	3	205	RNA metabolism OR transcription;other metabolic processes;other biological processes	nucleus	nucleic acid binding activity;other molecular function	Pf00808	235.2	229.4	248.5	224.2	147.2	183.5	188.6	297.6	279.6	275.2	257.3	280.1	320.7	323.2	349	277	232.5	209.8
Q7Z5K2	WAPL	Wings apart-like protein homolog OS=Homo sapiens OX=9606 GN=WAPL PE=1 SV=1	8	7	7	7	1190	cell cycle OR cell proliferation;cell organization and biogenesis;other biological processes	cytosol;cytoskeleton;nucleus;other cell component	other molecular function	Pf07814	235.8	239	235.1	241.4	162.7	172.5	141.5	228.8	201	204.4	194.9	229.3	264.4	252.3	250.3	283.4	209.7	181.7
P09601	HMOX1	Heme oxygenase 1 OS=Homo sapiens OX=9606 GN=HMOX1 PE=1 SV=1	22	5	9	5	288	cell cycle OR cell proliferation;other metabolic processes;stress response;developmental processes;signal transduction;other biological processes	non-structural extracellular;other membranes;cytosol;mitochondrion;ER/Golgi;nucleus;other cell component	other molecular function	Pf01126	236.4	243.6	259.3	228.1	152.5	169.1	132.7	205.4	172.6	160.5	150.3	178.8	190.6	204.9	205	272.7	287.3	282.7
Q9Y223	GNE	Bifunctional UDP-N-acetylglucosamine 2-epimerase/N-acetylmannosamine kinase OS=Homo sapiens OX=9606 GN=GNE PE=1 SV=1	9	6	7	6	722	other metabolic processes	cytosol	kinase activity;other molecular function	Pf00480, Pf02350	236.4	240.1	255.2	257.7	160.2	190.6	175.1	280.7	247.5	288.3	262.2	286.4	338	323.2	321	282.6	263.7	241.7
Q14241		Elongin-A OS=Homo sapiens OX=9606 GN=ELOA PE=1 SV=2	10	6	8	6	798					236.8	248.5	258.1	226.2	160.6	188.3	148.7	250.1	224.3	243.2	205.1	246.1	317.5	277	284.7	312.2	270	259.6
Q01167	FOXK2	Forkhead box protein K2 OS=Homo sapiens OX=9606 GN=FOXK2 PE=1 SV=3	2	2	2	2	660	other metabolic processes;stress response;other biological processes	mitochondrion;nucleus;other cell component	nucleic acid binding activity;other molecular function	Pf00250, Pf00498	236.8	246.1	252.6	220.2	154.3	163.9	142.9	231.2	207.6	223.8	201.8	243.9	291.5	271.7	273.9	290.6	232	207.4
Q9Y4E8	USP15	Ubiquitin carboxyl-terminal hydrolase 15 OS=Homo sapiens OX=9606 GN=USP15 PE=1 SV=3	12	9	16	8	981	cell organization and biogenesis;protein metabolism;RNA metabolism OR transcription;other metabolic processes;signal transduction;other biological processes	cytosol;mitochondrion;nucleus;other cell component	signal transduction activity or receptor binding;other molecular function	Pf00443, Pf06337, Pf14533, Pf14836	236.9	272.5	281.9	257.8	185.8	182.4	163.5	273.3	258.8	242.7	208.1	254.1	303.5	268.9	286.8	242.9	251.6	241.4
Q99816	TSG101	Tumor susceptibility gene 101 protein OS=Homo sapiens OX=9606 GN=TSG101 PE=1 SV=2	16	5	9	5	390	cell cycle OR cell proliferation;cell organization and biogenesis;protein metabolism;other metabolic processes;transport;other biological processes	non-structural extracellular;plasma membrane;other membranes;cytosol;cytoskeleton;nucleus;other cytoplasmic organelle;other cell component	nucleic acid binding activity;other molecular function	Pf05743, Pf09454	236.9	235.5	238.7	220.3	178.3	173.2	157.1	264.2	223.6	225.9	223.1	230.7	297.5	274	282.4	272.5	280.5	243.8
Q12797	ASPH	Aspartyl/asparaginyl beta-hydroxylase OS=Homo sapiens OX=9606 GN=ASPH PE=1 SV=3	8	5	10	5	758	cell cycle OR cell proliferation;protein metabolism;other metabolic processes;transport;developmental processes;signal transduction;other biological processes	plasma membrane;other membranes;cytosol;ER/Golgi	other molecular function	Pf05118, Pf05279, Pf13174	236.9	263	250.5	229	159.6	191.1	164.1	257.5	238	256.6	220.1	261.1	312.2	283.8	303.2	293.9	259.9	226.9
Q86WR0	CCDC25	Coiled-coil domain-containing protein 25 OS=Homo sapiens OX=9606 GN=CCDC25 PE=1 SV=2	7	2	5	2	208	other biological processes	plasma membrane;other membranes;other cell component	nucleic acid binding activity	Pf05670	237.2	244.8	248.4	230.6	168.7	166.3	132.2	257.3	231.3	243.8	198.8	217.3	268.2	255.3	282.7	256.9	245.1	232.7
Q12765	SCRN1	Secernin-1 OS=Homo sapiens OX=9606 GN=SCRN1 PE=1 SV=2	20	5	10	5	414	protein metabolism;transport;other biological processes	other membranes;nucleus;other cell component	other molecular function	Pf03577	237.4	251.3	253.3	219.5	177.3	183.9	266	441.8	407.4	434.2	387.5	399.4	485.9	431.9	474.9	287.3	234.6	229.4
P78406	RAE1	mRNA export factor RAE1 OS=Homo sapiens OX=9606 GN=RAE1 PE=1 SV=1	10	3	4	3	368	cell cycle OR cell proliferation;cell organization and biogenesis;other metabolic processes;transport;other biological processes	cytoskeleton;nucleus;other cell component	cytoskeletal activity;nucleic acid binding activity;other molecular function	Pf00400	237.5	266.4	272.2	224.8	174	177.1	180.7	338.1	277.8	263.6	263.1	326.9	360.2	331.6	321.8	256.6	169.8	207.9
Q9NVS2	MRPS18A	39S ribosomal protein S18a, mitochondrial OS=Homo sapiens OX=9606 GN=MRPS18A PE=1 SV=1	13	2	7	2	196	protein metabolism;other metabolic processes	other membranes;mitochondrion;translational apparatus	nucleic acid binding activity;other molecular function	Pf01084	238.8	266.9	280.4	232.4	183.1	189.8	174.9	275.3	253.1	259.2	226.3	253.4	330	292.2	308.4	293.7	282.4	259.4
O43670	ZNF207	BUB3-interacting and GLEBS motif-containing protein ZNF207 OS=Homo sapiens OX=9606 GN=ZNF207 PE=1 SV=1	9	3	4	3	478	cell cycle OR cell proliferation;cell organization and biogenesis;signal transduction;other biological processes	cytoskeleton;nucleus;other cell component	cytoskeletal activity;nucleic acid binding activity;other molecular function		239.2	244.8	257.8	233.3	159.8	177.7	176	292.7	246	271.9	242	309.9	309.7	290.5	296	291.6	333.6	309.5
P78318	IGBP1	Immunoglobulin-binding protein 1 OS=Homo sapiens OX=9606 GN=IGBP1 PE=1 SV=1	17	5	10	5	339	signal transduction;other biological processes	cytosol;other cell component	enzyme regulator activity;other molecular function	Pf04177	239.7	240.2	220.2	220.6	186.4	199.2	127.3	221.2	202.6	232.1	206.9	221.3	258.8	262.2	266.2	239.6	262.6	216.1
Q9UI30	TRMT112	Multifunctional methyltransferase subunit TRM112-like protein OS=Homo sapiens OX=9606 GN=TRMT112 PE=1 SV=1	44	4	8	4	125	cell organization and biogenesis;protein metabolism;RNA metabolism OR transcription;other metabolic processes;other biological processes	cytosol;nucleus;other cell component	other molecular function	Pf03966	240.2	256	230.3	220.3	190.4	186.7	117.2	205	188.1	196.5	191.4	189	275.9	246.8	254.8	240.4	216.5	211.9
O75306	NDUFS2	NADH dehydrogenase [ubiquinone] iron-sulfur protein 2, mitochondrial OS=Homo sapiens OX=9606 GN=NDUFS2 PE=1 SV=2	20	6	7	6	463	cell cycle OR cell proliferation;cell organization and biogenesis;other metabolic processes;stress response;transport;developmental processes;other biological processes	other membranes;mitochondrion;nucleus	transporter activity;other molecular function	Pf00346	240.3	279.8	266.4	235.3	193	199.3	162	307.3	289.3	267.6	241	261.2	333	323.8	314.4	285.9	255.9	258.7
Q9UQ88	CDK11A	Cyclin-dependent kinase 11A OS=Homo sapiens OX=9606 GN=CDK11A PE=1 SV=4	5	5	6	5	783	cell cycle OR cell proliferation;protein metabolism;other metabolic processes;other biological processes	nucleus;other cell component	kinase activity;other molecular function	Pf00069	240.4	249.6	236.9	241.3	158.8	177.3	138.7	238.1	184.6	198.9	188.7	203.3	255.1	223.4	249.3	261.9	242.3	236.1
O75175	CNOT3	CCR4-NOT transcription complex subunit 3 OS=Homo sapiens OX=9606 GN=CNOT3 PE=1 SV=1	8	5	5	5	753	RNA metabolism OR transcription;other metabolic processes;developmental processes;other biological processes	cytosol;nucleus;other cell component		Pf04065, Pf04153	240.6	278.2	266	248.6	193.1	205.2	181.1	321.2	293.7	286.2	279.6	305.2	378.6	350.3	390.4	337.9	358.2	317.7
Q96G46	DUS3L	tRNA-dihydrouridine(47) synthase [NAD(P)(+)]-like OS=Homo sapiens OX=9606 GN=DUS3L PE=1 SV=2	7	4	4	4	650	RNA metabolism OR transcription;other metabolic processes;other biological processes		other molecular function	Pf01207	240.8	234.4	234.4	220.1	150.3	181.5	148.8	262.2	243.6	262	231.8	246.5	296.9	261.1	276.7	235.5	221.3	195.1
Q96A26	FAM162A	Protein FAM162A OS=Homo sapiens OX=9606 GN=FAM162A PE=1 SV=2	16	2	3	2	154	stress response;other biological processes	other membranes;cytosol;mitochondrion		Pf06388	241.1	278.7	272.9	230.2	186.5	196.5	162.8	289.6	254.5	266.8	244.4	263.1	377	316.1	334.7	267.5	275.9	276.7
O00560	SDCBP	Syntenin-1 OS=Homo sapiens OX=9606 GN=SDCBP PE=1 SV=1	26	5	6	5	298	cell-cell signaling;cell organization and biogenesis;protein metabolism;developmental processes;signal transduction;other biological processes	non-structural extracellular;plasma membrane;other membranes;cytosol;cytoskeleton;ER/Golgi;nucleus;other cytoplasmic organelle;other cell component	signal transduction activity or receptor binding;other molecular function	Pf00595	241.2	271.5	249.5	238.7	187.7	194.5	100	181.3	176.5	153.6	160.2	162.5	199	189.7	207.7	246.7	280.1	256.5
Q96BK5	PINX1	PIN2/TERF1-interacting telomerase inhibitor 1 OS=Homo sapiens OX=9606 GN=PINX1 PE=1 SV=2	15	4	5	4	328	cell cycle OR cell proliferation;cell organization and biogenesis;DNA metabolism;other metabolic processes;other biological processes	cytoskeleton;mitochondrion;nucleus;other cell component	enzyme regulator activity;nucleic acid binding activity;other molecular function	Pf01585	241.2	248	238.4	229.3	151.7	163.7	165.2	243.6	218.1	261.4	232.8	251.1	321.3	304.2	307	271.3	199.9	206.7
Q9C0C9	UBE2O	(E3-independent) E2 ubiquitin-conjugating enzyme OS=Homo sapiens OX=9606 GN=UBE2O PE=1 SV=3	10	9	12	9	1292	protein metabolism;other metabolic processes;transport;other biological processes	cytosol;nucleus;other cell component	other molecular function	Pf00179	241.8	266.2	263.6	287.2	221.2	237.8	121.9	243.6	207.5	203.6	194.8	212.6	243.2	245.8	260.8	293.5	253.7	224.8
Q9H3K6	BOLA2; BOLA2B	BolA-like protein 2 OS=Homo sapiens OX=9606 GN=BOLA2B PE=1 SV=1	29	2	6	2	86	cell organization and biogenesis;protein metabolism;other metabolic processes;other biological processes	cytosol;nucleus;other cell component	other molecular function	Pf01722	241.8	262.4	252.3	251.1	190.8	201.5	169	289.1	243.7	263.2	238.1	233.2	298.4	259.4	291	291.1	276.4	246.9
Q13416	ORC2	Origin recognition complex subunit 2 OS=Homo sapiens OX=9606 GN=ORC2 PE=1 SV=2	4	3	3	3	577	DNA metabolism;other metabolic processes;other biological processes	cytoskeleton;nucleus;other cell component	nucleic acid binding activity	Pf04084	241.8	260.2	241.5	235.9	151.5	174.7	109.9	210.2	178.1	189.3	168.4	194.2	241	205.8	220.3	273.6	244.9	217
O00762	UBE2C	Ubiquitin-conjugating enzyme E2 C OS=Homo sapiens OX=9606 GN=UBE2C PE=1 SV=1	29	4	5	4	179	cell cycle OR cell proliferation;cell organization and biogenesis;protein metabolism;other metabolic processes;other biological processes	plasma membrane;other membranes;cytosol;nucleus;other cell component	other molecular function	Pf00179	242.9	258.1	257.3	273.6	178.8	177	122.7	233.5	210.6	193.9	199.8	217	322.3	302.2	299.7	330.5	332.4	250.6
Q7Z5L9	IRF2BP2	Interferon regulatory factor 2-binding protein 2 OS=Homo sapiens OX=9606 GN=IRF2BP2 PE=1 SV=2	14	6	15	6	587	other biological processes	nucleus;other cell component	other molecular function	Pf11261	243.7	262.4	249	249.2	180.5	195.4	165.2	264.3	235.4	281.5	230.5	274.3	317.2	291.2	327.4	315	223	204.6
O43678	NDUFA2	NADH dehydrogenase [ubiquinone] 1 alpha subcomplex subunit 2 OS=Homo sapiens OX=9606 GN=NDUFA2 PE=1 SV=3	40	3	14	3	99	cell organization and biogenesis;other metabolic processes;transport;developmental processes	other membranes;mitochondrion	transporter activity	Pf05047	243.9	282.2	236.6	211.5	167.3	178.7	147.8	261.8	240.1	237.4	229.7	235.9	321.9	306.8	278.5	255.1	335.9	257.9
Q8IWZ3	ANKHD1	Ankyrin repeat and KH domain-containing protein 1 OS=Homo sapiens OX=9606 GN=ANKHD1 PE=1 SV=1	6	10	21	5	2542	stress response	other cell component		Pf00013, Pf12796, Pf13637	244.3	234.9	223.2	231.3	152.1	175.5	174.6	283.3	266.5	272.4	243.5	275.1	321.6	310.4	316.7	256.2	227.7	217.5
P07384	CAPN1	Calpain-1 catalytic subunit OS=Homo sapiens OX=9606 GN=CAPN1 PE=1 SV=1	8	6	8	6	714	protein metabolism;other metabolic processes;other biological processes	non-structural extracellular;plasma membrane;other membranes;cytosol;mitochondrion;other cytoplasmic organelle;other cell component	other molecular function	Pf00648, Pf01067, Pf13833	244.4	245	242.5	228.7	178	184.5	148.3	305.5	248.1	256.3	228.6	227.4	313.4	272.6	296.9	256.6	244.9	238.7
Q99653	CHP1	Calcineurin B homologous protein 1 OS=Homo sapiens OX=9606 GN=CHP1 PE=1 SV=3	30	4	6	4	195	cell organization and biogenesis;transport;signal transduction;other biological processes	plasma membrane;other membranes;cytoskeleton;ER/Golgi;nucleus;other cell component	transporter activity;enzyme regulator activity;cytoskeletal activity;other molecular function	Pf00036	244.7	256.6	256	232.6	174.5	185.8	131.4	224	215.4	190.7	187.4	221.7	256.4	237.9	247.8	242.7	260.5	227.3
Q9ULW0	TPX2	Targeting protein for Xklp2 OS=Homo sapiens OX=9606 GN=TPX2 PE=1 SV=2	12	8	8	8	747	cell cycle OR cell proliferation;cell organization and biogenesis;other biological processes	cytosol;cytoskeleton;nucleus;other cell component	other molecular function	Pf06886, Pf09041, Pf12214	245.5	237.2	251	190.2	144.3	158.8	162.2	255.6	233.5	236.9	189.1	230.7	315.1	294.1	298.5	235.1	256.2	226.3
P35244	RPA3	Replication protein A 14 kDa subunit OS=Homo sapiens OX=9606 GN=RPA3 PE=1 SV=1	27	2	9	2	121	cell organization and biogenesis;DNA metabolism;other metabolic processes;stress response;other biological processes	nucleus;other cell component	nucleic acid binding activity	Pf08661	245.5	260.4	250	209.2	183.6	181.2	131.3	236.7	217.4	223	202.4	228.2	268.1	240.7	242.5	265.2	239.7	211.2
Q9BWH2	FUNDC2	FUN14 domain-containing protein 2 OS=Homo sapiens OX=9606 GN=FUNDC2 PE=1 SV=2	15	3	3	3	189	cell organization and biogenesis;other metabolic processes;other biological processes	other membranes;mitochondrion	other molecular function	Pf04930	245.7	277.9	267.2	225.3	165.1	178.3	143.9	249.5	223.9	209.8	196.9	223	301.2	244.1	262.2	262.5	252.3	239.9
Q7Z460	CLASP1	CLIP-associating protein 1 OS=Homo sapiens OX=9606 GN=CLASP1 PE=1 SV=1	5	7	12	6	1538	cell cycle OR cell proliferation;cell organization and biogenesis;transport;other biological processes	cytosol;cytoskeleton;ER/Golgi;other cell component	cytoskeletal activity;other molecular function	Pf02985, Pf12348, Pf21040	246.3	274.2	268.6	246.9	176.5	190.7	178.9	311.6	280.3	294.4	261.9	278.7	350.5	307.7	331.5	320.7	302.3	288.7
P11802	CDK4	Cyclin-dependent kinase 4 OS=Homo sapiens OX=9606 GN=CDK4 PE=1 SV=2	26	6	15	5	303	cell cycle OR cell proliferation;protein metabolism;other metabolic processes;signal transduction;other biological processes	other membranes;cytosol;nucleus;other cell component	enzyme regulator activity;kinase activity;other molecular function	Pf00069	246.4	236	242.5	227.6	177.5	179.2	139.9	272	216	235.1	222.9	241.6	336.2	317.7	325.2	258.4	225.1	203.6
Q9BRT6	LLPH	Protein LLP homolog OS=Homo sapiens OX=9606 GN=LLPH PE=1 SV=1	11	2	3	2	129	cell organization and biogenesis;developmental processes;other biological processes	nucleus;other cell component	other molecular function	Pf10169	246.4	298.1	287.5	227.3	162.5	169.9	210.5	280.2	272.4	321.5	306	382.9	325.4	270.1	292.6	347.5	159.8	176.4
O14545	TRAFD1	TRAF-type zinc finger domain-containing protein 1 OS=Homo sapiens OX=9606 GN=TRAFD1 PE=1 SV=1	10	4	4	4	582	other biological processes	mitochondrion	other molecular function	Pf21366	246.7	255.5	234.3	221.4	131.1	161.3	147.8	243.2	214.9	245.1	223.2	220	290.1	251.8	261.1	290.9	126.2	127.6
Q5H9R7	PPP6R3	Serine/threonine-protein phosphatase 6 regulatory subunit 3 OS=Homo sapiens OX=9606 GN=PPP6R3 PE=1 SV=2	20	11	15	11	873	other biological processes	plasma membrane;other membranes;cytosol;nucleus	enzyme regulator activity;other molecular function	Pf04499	246.9	261.4	297.5	262.1	170.5	193.8	220.8	401	378.9	381.4	338.4	379.4	462.2	425.2	436.2	312.1	288.6	276.6
Q8IX01	SUGP2	SURP and G-patch domain-containing protein 2 OS=Homo sapiens OX=9606 GN=SUGP2 PE=1 SV=2	9	8	15	8	1082	RNA metabolism OR transcription;other metabolic processes	nucleus		Pf01585, Pf01805	247	268.9	259.1	207	162.5	178.3	167.1	269.5	253.6	236	234.2	259.2	331.8	317.8	300.5	287.6	234.2	231.9
P98179	RBM3	RNA-binding protein 3 OS=Homo sapiens OX=9606 GN=RBM3 PE=1 SV=1	16	2	5	2	157	RNA metabolism OR transcription;other metabolic processes;other biological processes	nucleus;other cell component	translation activity	Pf00076	247.5	281.4	256.6	243.7	174.9	196.3	175.9	244.1	245.8	295.8	262.9	295.5	313.2	276.6	282.5	261.4	258.4	248.4
P08397	HMBS	Porphobilinogen deaminase OS=Homo sapiens OX=9606 GN=HMBS PE=1 SV=2	25	7	11	7	361	other metabolic processes	cytosol;other cell component	other molecular function	Pf01379, Pf03900	247.7	263.1	264.2	241.6	197.6	203.3	186.9	315.9	248	286.9	229	267.4	322.1	284.1	316.8	301.8	324.8	273.1
P36957	DLST	Dihydrolipoyllysine-residue succinyltransferase component of 2-oxoglutarate dehydrogenase complex, mitochondrial OS=Homo sapiens OX=9606 GN=DLST PE=1 SV=4	15	6	7	6	453	protein metabolism;other metabolic processes	cytosol;mitochondrion;nucleus;other cell component	other molecular function	Pf00198, Pf00364	248.2	259.2	225.6	218.1	168.3	170.6	121.3	198.5	171.5	163.2	146.5	144.7	185.2	150.7	193.2	238.7	189.2	198.3
Q71RC2	LARP4	La-related protein 4 OS=Homo sapiens OX=9606 GN=LARP4 PE=1 SV=3	13	8	10	8	724	cell organization and biogenesis;protein metabolism;other metabolic processes;other biological processes	cytosol;other cell component	nucleic acid binding activity	Pf05383	249.1	273.9	286.1	280.4	188.6	195	183.3	296	258.4	275.6	254.1	274.6	340.9	303.4	307	288.7	265.6	259.1
Q9H074	PAIP1	Polyadenylate-binding protein-interacting protein 1 OS=Homo sapiens OX=9606 GN=PAIP1 PE=1 SV=1	14	6	11	6	479	protein metabolism;other metabolic processes;other biological processes	cytosol;other cell component	nucleic acid binding activity	Pf02854, Pf07145	249.3	276.1	266.7	253.7	181.2	184.9	201.8	338.4	313.2	299.5	266	297.5	393	346.4	350.1	290.6	264.9	234.1
O00116	AGPS	Alkyldihydroxyacetonephosphate synthase, peroxisomal OS=Homo sapiens OX=9606 GN=AGPS PE=1 SV=1	16	7	11	7	658	other metabolic processes	cytosol;other cytoplasmic organelle	other molecular function	Pf01565, Pf02913	249.4	269.5	243.1	247.5	172.4	183.8	131.2	218.3	207.4	194.8	179.3	200.8	270.4	222.6	257.4	265.8	178.9	176.3
Q13144	EIF2B5	Translation initiation factor eIF-2B subunit epsilon OS=Homo sapiens OX=9606 GN=EIF2B5 PE=1 SV=3	9	4	12	4	721	protein metabolism;other metabolic processes;stress response;developmental processes;signal transduction;other biological processes	cytosol;translational apparatus;nucleus;other cell component	enzyme regulator activity;nucleic acid binding activity;other molecular function	Pf02020	249.8	266.8	258.3	262.4	202.9	184	147.1	243.4	226.2	219.9	204.3	227.6	251.9	242.8	236.1	308.7	274.6	274.1
O14802	POLR3A	DNA-directed RNA polymerase III subunit RPC1 OS=Homo sapiens OX=9606 GN=POLR3A PE=1 SV=2	5	6	7	5	1390	RNA metabolism OR transcription;other metabolic processes;stress response;other biological processes	cytosol;nucleus;other cell component	nucleic acid binding activity;other molecular function	Pf00623, Pf04983, Pf04997, Pf04998, Pf05000	249.8	295.1	279.2	249.5	188.4	201	171.6	286	259.2	259.4	235.8	278.9	320.4	299.9	314.7	298.1	325.8	298.9
Q5M775	SPECC1	Cytospin-B OS=Homo sapiens OX=9606 GN=SPECC1 PE=1 SV=1	5	5	7	4	1068	cell organization and biogenesis;developmental processes;other biological processes	other membranes;cytosol;cytoskeleton;nucleus;other cell component		Pf00307	249.8	269.4	274	225	151.2	189.3	172.2	264.5	237.5	268.1	209.8	276.2	314.4	289.2	293	302.8	279.7	248.8
Q9P0K7	RAI14	Ankycorbin OS=Homo sapiens OX=9606 GN=RAI14 PE=1 SV=2	11	8	11	8	980	other biological processes	cytosol;cytoskeleton;nucleus;other cell component	cytoskeletal activity	Pf12796	250.3	252.9	277.2	248.9	169.2	171.7	201.9	323.8	302.5	318.6	256.4	322	405.1	370.9	373	320.6	297.7	285.7
Q15121	PEA15	Astrocytic phosphoprotein PEA-15 OS=Homo sapiens OX=9606 GN=PEA15 PE=1 SV=2	20	3	4	3	130	transport;signal transduction;other biological processes	cytosol;cytoskeleton;nucleus;other cell component		Pf01335	250.6	256.5	272.2	253.3	142.1	172	194.7	343.7	297.3	328.4	266.7	301.4	368.1	314.9	337.3	285.3	191.6	143.5
O95602	POLR1A	DNA-directed RNA polymerase I subunit RPA1 OS=Homo sapiens OX=9606 GN=POLR1A PE=1 SV=2	5	6	9	5	1720	RNA metabolism OR transcription;other metabolic processes;other biological processes	nucleus;other cell component	nucleic acid binding activity;other molecular function	Pf00623, Pf04983, Pf04997, Pf04998, Pf05000	250.9	282.9	273.8	225.7	184.8	213.6	168.9	291.9	273.5	252.1	237.8	267.6	363.6	320.7	344.5	288.5	294.5	258.7
Q9UBQ0	VPS29	Vacuolar protein sorting-associated protein 29 OS=Homo sapiens OX=9606 GN=VPS29 PE=1 SV=1	9	2	4	2	182	transport	other membranes;cytosol;other cytoplasmic organelle;other cell component	other molecular function	Pf12850	250.9	264.2	265	235	173.7	194.1	159.4	252	225.3	238.5	197.9	238.6	277.7	248.7	271.5	264.1	227.3	208.3
P67870	CSNK2B	Casein kinase II subunit beta OS=Homo sapiens OX=9606 GN=CSNK2B PE=1 SV=1	9	2	4	2	215	cell-cell signaling;cell organization and biogenesis;protein metabolism;other metabolic processes;developmental processes;signal transduction;other biological processes	non-structural extracellular;cytosol;nucleus;other cell component	signal transduction activity or receptor binding;enzyme regulator activity;kinase activity;other molecular function	Pf01214	251.1	254.1	260	225	172	193.4	122.6	219	187.8	159.5	168	200	226.4	229.3	240.5	300.8	40.2	37.7
Q9NY93	DDX56	Probable ATP-dependent RNA helicase DDX56 OS=Homo sapiens OX=9606 GN=DDX56 PE=1 SV=1	7	4	4	4	547	RNA metabolism OR transcription;other metabolic processes;stress response;other biological processes	cytosol;nucleus	nucleic acid binding activity;other molecular function	Pf00270, Pf00271	251.2	295.1	290.7	227.6	181.6	189.4	162.4	285.2	235.7	251.4	228	270.1	353.2	292.6	300.1	324.5	253.7	267.5
Q9BV20	MRI1	Methylthioribose-1-phosphate isomerase OS=Homo sapiens OX=9606 GN=MRI1 PE=1 SV=1	8	3	5	3	369	other metabolic processes	cytosol;nucleus;other cell component	other molecular function	Pf01008	251.3	264.5	239.2	247.7	161.7	185.8	159.9	286.5	245.4	239.5	220.4	244.2	296.3	269.2	296.2	273.9	229	201.5
Q9UQN3	CHMP2B	Charged multivesicular body protein 2b OS=Homo sapiens OX=9606 GN=CHMP2B PE=1 SV=1	15	4	6	4	213	cell cycle OR cell proliferation;cell organization and biogenesis;protein metabolism;other metabolic processes;stress response;transport;other biological processes	plasma membrane;other membranes;cytosol;cytoskeleton;nucleus;other cytoplasmic organelle;other cell component	other molecular function	Pf03357	251.6	243.6	289.3	245.8	175.7	187.4	188.4	321.3	270.8	276.1	257.2	305.3	357.4	328.1	328.2	292.7	285.1	250.4
Q69YQ0	SPECC1L	Cytospin-A OS=Homo sapiens OX=9606 GN=SPECC1L PE=1 SV=3	6	7	13	6	1117	cell adhesion;cell cycle OR cell proliferation;cell organization and biogenesis;other biological processes	cytoskeleton;other cell component		Pf00307	252	269.9	252.3	218.3	164.2	176.6	176.8	291.9	248.9	308.2	260.4	283.4	364.5	305.9	340.9	296.1	287.4	241.1
P82909	KGD4	Alpha-ketoglutarate dehydrogenase component 4 OS=Homo sapiens OX=9606 GN=MRPS36 PE=1 SV=2	29	2	9	2	103	other metabolic processes	other membranes;mitochondrion			252.3	263.5	268.1	226.3	171.2	192.8	134.8	224	230.1	204.6	220.9	234.5	289.8	253	289.9	331.4	270.5	255.5
Q9Y639	NPTN	Neuroplastin OS=Homo sapiens OX=9606 GN=NPTN PE=1 SV=2	8	3	4	3	398	cell adhesion;cell organization and biogenesis;developmental processes;other biological processes	plasma membrane;other membranes;other cell component	signal transduction activity or receptor binding;other molecular function	Pf13927	252.3	291.2	278.4	250.3	205.8	192.5	198.6	300.7	271.3	275.2	242.5	287.9	354.9	320.4	330.2	349.1	220.4	210.1
P46199	MTIF2	Translation initiation factor IF-2, mitochondrial OS=Homo sapiens OX=9606 GN=MTIF2 PE=1 SV=2	3	2	2	2	727	cell organization and biogenesis;protein metabolism;other metabolic processes;other biological processes	mitochondrion;nucleus;other cell component	translation activity;nucleic acid binding activity;other molecular function	Pf00009, Pf11987	252.3	265.8	246.5	246.9	175.6	185.5	172.4	284.3	259.7	283.3	231.4	274.8	332	298.1	287.2	302.5	261.5	237.8
Q14651	PLS1	Plastin-1 OS=Homo sapiens OX=9606 GN=PLS1 PE=1 SV=2	13	7	17	6	629	cell organization and biogenesis;transport;developmental processes;other biological processes	plasma membrane;other membranes;cytosol;cytoskeleton;other cell component	cytoskeletal activity;other molecular function	Pf00036, Pf00307, Pf13405	252.4	269.8	260.2	234.9	176.9	187.3	147.7	268.9	245.5	234	222.4	244.5	298.6	259.2	282.4	268.3	190	174.2
P08240	SRPRA	Signal recognition particle receptor subunit alpha OS=Homo sapiens OX=9606 GN=SRPRA PE=1 SV=2	15	7	11	7	638	cell organization and biogenesis;other biological processes	other membranes;ER/Golgi	other molecular function	Pf00448, Pf02881, Pf04086	252.5	290.8	291.9	327.2	216.9	250	285.2	448.8	402	382.1	337.5	408.4	554.7	498.1	509.3	436.7	391.6	339.9
Q96A65	EXOC4	Exocyst complex component 4 OS=Homo sapiens OX=9606 GN=EXOC4 PE=1 SV=1	6	5	5	5	974	cell-cell signaling;cell cycle OR cell proliferation;cell organization and biogenesis;transport;developmental processes;other biological processes	plasma membrane;other membranes;cytosol;cytoskeleton;other cell component	other molecular function	Pf04048, Pf20652	252.5	266	260.2	252.6	183.1	194.3	161.1	281.8	253.9	211.9	204.5	229.2	297.9	284.8	302.8	283.7	254.7	267
O00592	PODXL	Podocalyxin OS=Homo sapiens OX=9606 GN=PODXL PE=1 SV=2	9	4	7	4	558	cell adhesion;developmental processes;other biological processes	non-structural extracellular;plasma membrane;other membranes;cytoskeleton;nucleus;other cell component		Pf06365	253.2	263.2	270.6	228.6	151.7	182.2	149.3	250.3	239.6	237	206.8	252.6	302.8	275.4	280.9	291.8	197.4	197.7
P51114	FXR1	RNA-binding protein FXR1 OS=Homo sapiens OX=9606 GN=FXR1 PE=1 SV=3	18	9	19	8	621	cell organization and biogenesis;developmental processes;other biological processes	cytosol;cytoskeleton;nucleus;other cell component	nucleic acid binding activity;other molecular function	Pf00013, Pf05641, Pf12235, Pf16096, Pf16097, Pf17904, Pf18336	253.3	276.7	280.3	239	172.3	187.1	252.3	329.1	321.5	397.6	356.1	379	442.4	412.2	419	327.6	270.5	241.5
Q14254	FLOT2	Flotillin-2 OS=Homo sapiens OX=9606 GN=FLOT2 PE=1 SV=2	16	6	10	6	428	cell adhesion;transport;other biological processes	plasma membrane;other membranes;other cytoplasmic organelle;other cell component		Pf01145	253.3	269.9	278.9	240	151.9	178.7	184.4	345.9	307.1	314.4	255.4	318.6	381.3	336.4	348.5	290.2	276	235.6
Q9Y6C9	MTCH2	Mitochondrial carrier homolog 2 OS=Homo sapiens OX=9606 GN=MTCH2 PE=1 SV=1	9	3	6	3	303	cell organization and biogenesis;transport;other biological processes	other membranes;mitochondrion	other molecular function	Pf00153	253.3	256.7	271	261.9	188.1	221.4	273.5	475.6	452.3	386.4	400.7	391.5	495.5	445.2	503	268.7	239.8	259.7
Q9NSK0	KLC4	Kinesin light chain 4 OS=Homo sapiens OX=9606 GN=KLC4 PE=1 SV=3	14	7	12	5	619	other biological processes	cytoskeleton;other cell component	cytoskeletal activity	Pf13374, Pf13424	254.1	282.5	297.5	256.9	203.9	206.1	231.4	341.8	327.5	321.9	279.9	326.1	398.2	386.8	386.6	313	325.7	302.1
O43837	IDH3B	Isocitrate dehydrogenase [NAD] subunit beta, mitochondrial OS=Homo sapiens OX=9606 GN=IDH3B PE=1 SV=2	14	5	17	5	385	other metabolic processes	mitochondrion	other molecular function	Pf00180	254.2	284	256.1	229.7	174.9	188.5	114.4	186.8	165.3	162.3	142.5	170.9	204.2	173	197.3	286.4	291.9	278.2
Q9BQ67	GRWD1	Glutamate-rich WD repeat-containing protein 1 OS=Homo sapiens OX=9606 GN=GRWD1 PE=1 SV=1	18	5	10	5	446	cell organization and biogenesis;DNA metabolism;other metabolic processes;other biological processes	cytosol;nucleus;other cell component	nucleic acid binding activity;other molecular function	Pf00400, Pf12265	254.5	239.7	255.2	248.9	174.9	192.1	210.1	348.6	332	330.3	303.9	338.3	379.4	352.7	360.8	279.8	112.4	106.7
P27694	RPA1	Replication protein A 70 kDa DNA-binding subunit OS=Homo sapiens OX=9606 GN=RPA1 PE=1 SV=2	14	6	14	6	616	cell cycle OR cell proliferation;cell organization and biogenesis;DNA metabolism;other metabolic processes;stress response;other biological processes	nucleus;other cell component	nucleic acid binding activity;other molecular function	Pf01336, Pf04057, Pf08646, Pf16900	255.2	272.3	245.8	268.4	196.5	189.9	175.3	286.1	252.4	266.8	251.4	270.1	302	295.8	315.5	256.5	1377.7	1208
P30566	ADSL	Adenylosuccinate lyase OS=Homo sapiens OX=9606 GN=ADSL PE=1 SV=2	5	3	6	3	484	other metabolic processes;stress response;other biological processes	cytosol;other cell component	other molecular function	Pf00206, Pf10397	255.5	274.2	283.8	240.8	177.5	199.8	186.5	314.4	250	318.5	280	309.9	357.7	310.2	338.9	311.1	250.3	217.4
Q9H0H5	RACGAP1	Rac GTPase-activating protein 1 OS=Homo sapiens OX=9606 GN=RACGAP1 PE=1 SV=1	9	5	6	5	632	cell cycle OR cell proliferation;cell organization and biogenesis;transport;developmental processes;signal transduction;other biological processes	plasma membrane;other membranes;cytosol;cytoskeleton;nucleus;other cell component	enzyme regulator activity;cytoskeletal activity;other molecular function	Pf00130, Pf00620	255.7	290.7	273.5	237.2	182.1	190.8	128.1	228.8	220.1	208.7	189.6	211.1	290.6	258.8	274.9	307.1	275.8	266.1
Q9H7Z7	PTGES2	Prostaglandin E synthase 2 OS=Homo sapiens OX=9606 GN=PTGES2 PE=1 SV=1	19	6	12	6	377	other metabolic processes;transport;other biological processes	non-structural extracellular;other membranes;cytosol;mitochondrion;ER/Golgi;nucleus;other cytoplasmic organelle;other cell component	nucleic acid binding activity;other molecular function	Pf13410, Pf13417	256.3	290	284.7	238.9	191.8	201.4	158.4	243.4	232.2	204.9	196.4	226.5	285.1	279.6	276.5	277.5	322.3	263.7
O95302	FKBP9	Peptidyl-prolyl cis-trans isomerase FKBP9 OS=Homo sapiens OX=9606 GN=FKBP9 PE=1 SV=2	15	6	7	6	570	protein metabolism;other metabolic processes	ER/Golgi	other molecular function	Pf00254	256.3	294.5	280.5	226.5	185.4	197.4	184.6	310.8	269.6	272.6	263.3	306.3	342.5	321.1	349	259.2	316.2	292.6
Q9UEY8	ADD3	Gamma-adducin OS=Homo sapiens OX=9606 GN=ADD3 PE=1 SV=1	13	6	10	6	706	cell organization and biogenesis;other biological processes	plasma membrane;other membranes;cytosol;cytoskeleton;nucleus;other cell component	cytoskeletal activity;other molecular function	Pf00596	256.8	271	271.6	241.6	159.2	190.7	173.2	280.8	252.7	253.9	223.1	262.5	318.6	322.8	318.5	302.2	290.1	274.1
O95861	BPNT1	3'(2'),5'-bisphosphate nucleotidase 1 OS=Homo sapiens OX=9606 GN=BPNT1 PE=1 SV=1	30	6	10	6	308	other metabolic processes;developmental processes	cytosol	other molecular function	Pf00459	257.4	289.7	493.7	320.8	216.1	216.7	182.2	290.9	290.2	266.5	247.6	274.5	306.4	283.4	318.2	533	281.3	377.2
Q13642	FHL1	Four and a half LIM domains protein 1 OS=Homo sapiens OX=9606 GN=FHL1 PE=1 SV=4	14	4	8	4	323	other biological processes	plasma membrane;other membranes;cytosol;nucleus;other cell component	other molecular function	Pf00412	257.9	274.5	268	262.8	196.4	189.3	177.1	312.9	261.6	254.1	255.6	276.5	303.5	300	345.6	289.7	257.7	219.1
Q9Y2L8	ZKSCAN5	Zinc finger protein with KRAB and SCAN domains 5 OS=Homo sapiens OX=9606 GN=ZKSCAN5 PE=1 SV=1	3	3	3	1	839	other biological processes	nucleus	nucleic acid binding activity;other molecular function	Pf00096, Pf01352, Pf02023	257.9	251.6	272.3	216.9	116.5	144	183	292.9	271.6	272.3	190.8	288.3	396.1	303.9	337.7	320.8	44.8	38
Q9NQC3	RTN4	Reticulon-4 OS=Homo sapiens OX=9606 GN=RTN4 PE=1 SV=2	4	3	11	3	1192	cell adhesion;cell organization and biogenesis;stress response;developmental processes;other biological processes	plasma membrane;other membranes;ER/Golgi;nucleus;other cell component	other molecular function	Pf02453	258.1	287.8	287.4	299.2	198.5	220	176.5	282.1	261.6	264.7	227.9	264.8	332.3	289.2	310.2	374.9	386	361.7
P78316	NOP14	Nucleolar protein 14 OS=Homo sapiens OX=9606 GN=NOP14 PE=1 SV=3	6	5	5	5	857	RNA metabolism OR transcription;other metabolic processes;other biological processes	nucleus;other cell component	nucleic acid binding activity;other molecular function	Pf04147	258.7	296.7	271.1	243	188.4	193.6	176.9	271.2	232.5	236.2	205.3	274	359.6	313.4	315.1	314.1	285.8	281
Q9Y3Y2	CHTOP	Chromatin target of PRMT1 protein OS=Homo sapiens OX=9606 GN=CHTOP PE=1 SV=2	19	3	7	3	248	cell organization and biogenesis;other metabolic processes;transport;other biological processes	nucleus	nucleic acid binding activity	Pf13865	259.6	261.5	265.2	225.2	172.6	172.8	191.5	287.8	263.7	279.3	238.8	262.1	318.9	285.5	312.6	286.6	360.7	304.1
Q9UMY4	SNX12	Sorting nexin-12 OS=Homo sapiens OX=9606 GN=SNX12 PE=1 SV=4	26	4	6	3	162	transport;other biological processes	other membranes;other cytoplasmic organelle	other molecular function	Pf00787	259.9	264.6	262.4	244.6	181	209.9	179.1	311	260.8	298.3	284.8	278.6	353.5	325.4	368.6	292.6	414.6	353.3
Q9NRZ9	HELLS	Lymphoid-specific helicase OS=Homo sapiens OX=9606 GN=HELLS PE=1 SV=1	10	8	12	8	838	cell cycle OR cell proliferation;cell organization and biogenesis;DNA metabolism;other metabolic processes;developmental processes;other biological processes	nucleus;other cell component	other molecular function	Pf00176, Pf00271	260.2	257.4	270.3	221.3	170	187.6	128.2	215	186.4	181.8	175.7	196.6	282.2	247.4	247.7	274.8	243	236.9
Q06203	PPAT	Amidophosphoribosyltransferase OS=Homo sapiens OX=9606 GN=PPAT PE=1 SV=1	15	7	13	7	517	other metabolic processes	cytosol	other molecular function	Pf00156, Pf13522	260.6	282.4	284.9	267.3	202.1	219.8	173.3	286.7	272.3	269.6	243	261.9	311.4	296.8	291.2	323.1	309.1	272.9
Q8TEA8	DTD1	D-aminoacyl-tRNA deacylase 1 OS=Homo sapiens OX=9606 GN=DTD1 PE=1 SV=2	21	4	4	4	209	cell organization and biogenesis;DNA metabolism;RNA metabolism OR transcription;other metabolic processes	nucleus;other cell component	nucleic acid binding activity;other molecular function	Pf02580	260.6	268.3	259.4	254.8	173.2	159.9	198.3	278.6	239.8	345.9	254.2	311	309.5	326.2	304.6	386.9	308.2	265.1
P11171	EPB41	Protein 4.1 OS=Homo sapiens OX=9606 GN=EPB41 PE=1 SV=4	7	4	9	4	864	cell cycle OR cell proliferation;cell organization and biogenesis;other biological processes	plasma membrane;other membranes;cytosol;cytoskeleton;nucleus;other cell component	cytoskeletal activity;other molecular function	Pf00373, Pf04382, Pf05902, Pf08736, Pf09379, Pf09380	261	270.2	269.3	238.1	168.4	177.2	185.6	328.4	257	284.2	259.9	283.4	347.3	312.1	330.9	272.2	280.7	242.6
Q9Y624	F11R	Junctional adhesion molecule A OS=Homo sapiens OX=9606 GN=F11R PE=1 SV=1	13	3	6	3	299	cell adhesion;cell organization and biogenesis;stress response;transport;other biological processes	plasma membrane;other membranes;other cell component	signal transduction activity or receptor binding;other molecular function	Pf07686, Pf13927	262.3	286.4	284	284.5	190.1	202.9	126.2	233.8	190.6	193.6	188.1	211.7	264.2	230.9	249.1	303.9	212.3	211.8
O75521	ECI2	Enoyl-CoA delta isomerase 2 OS=Homo sapiens OX=9606 GN=ECI2 PE=1 SV=4	23	6	19	6	394	other metabolic processes	cytosol;mitochondrion;other cytoplasmic organelle;other cell component	other molecular function	Pf00378, Pf00887	262.4	289.9	299	269	184.7	197.4	160.8	269.4	261	255.7	222.2	266.9	321.3	276.5	280.3	320.8	249.2	226.2
Q9H2U2	PPA2	Inorganic pyrophosphatase 2, mitochondrial OS=Homo sapiens OX=9606 GN=PPA2 PE=1 SV=2	30	7	15	7	334	other metabolic processes;other biological processes	mitochondrion;other cell component	other molecular function	Pf00719	262.5	332.4	315.3	274.5	209.7	220.2	249.3	428	367.4	395.2	372.6	382.2	463.2	425.1	422.5	349	126.6	125.2
Q5T9A4	ATAD3B	ATPase family AAA domain-containing protein 3B OS=Homo sapiens OX=9606 GN=ATAD3B PE=1 SV=1	20	11	22	3	648	cell organization and biogenesis	plasma membrane;other membranes;mitochondrion	other molecular function	Pf00004, Pf12037	262.8	308.8	294.7	277.6	177.6	213.1	220.7	322.6	289.3	356.6	275.6	361.7	392.7	380.2	374.2	394.8	327.9	299.6
Q9UHI6	DDX20	Probable ATP-dependent RNA helicase DDX20 OS=Homo sapiens OX=9606 GN=DDX20 PE=1 SV=2	8	7	9	7	824	cell organization and biogenesis;RNA metabolism OR transcription;other metabolic processes;other biological processes	cytosol;cytoskeleton;nucleus;other cell component	nucleic acid binding activity;other molecular function	Pf00270, Pf00271	262.9	277.8	293.2	233.8	161.2	184.4	144.5	266.3	250.6	234.1	225.7	245.8	333	278.9	300.5	285	286.5	258.9
Q9Y285	FARSA	Phenylalanine--tRNA ligase alpha subunit OS=Homo sapiens OX=9606 GN=FARSA PE=1 SV=3	20	7	18	7	508	cell organization and biogenesis;protein metabolism;RNA metabolism OR transcription;other metabolic processes	cytosol;other cell component	nucleic acid binding activity;other molecular function	Pf01409, Pf18552, Pf18553, Pf18554	263.6	269.6	303	259.4	219.1	220.2	141.4	237.5	219.2	205.2	202.3	205.5	260.4	191.4	248.7	321.6	292.3	256.7
Q9UK45	LSM7	U6 snRNA-associated Sm-like protein LSm7 OS=Homo sapiens OX=9606 GN=LSM7 PE=1 SV=1	65	5	7	5	103	RNA metabolism OR transcription;other metabolic processes	cytosol;nucleus;other cell component	nucleic acid binding activity	Pf01423	263.8	277.3	277.6	260.1	190.1	219.9	190.9	341.3	296.1	280.1	265.7	322.3	376	337	384	311.2	294.8	255.3
Q9Y3D8	AK6	Adenylate kinase isoenzyme 6 OS=Homo sapiens OX=9606 GN=AK6 PE=1 SV=1	23	3	3	3	172	other metabolic processes	cytoskeleton;nucleus;other cell component	kinase activity;other molecular function	Pf13238	264	273	271.4	263.4	181	206.9	165.7	260.8	229	288.7	255.6	269.4	333	298.5	347.2	366.2	294.1	258.7
Q9BWU0		Kanadaptin OS=Homo sapiens OX=9606 GN=SLC4A1AP PE=1 SV=1	5	3	7	3	796					264.4	296.5	300.2	281.9	204.2	215.8	177.9	307.6	259.9	268.2	240.5	266.1	350.9	330	343.4	315.8	345.8	331.3
Q9Y6W5	WASF2	Actin-binding protein WASF2 OS=Homo sapiens OX=9606 GN=WASF2 PE=1 SV=3	15	6	8	6	498	cell organization and biogenesis;transport;developmental processes;signal transduction;other biological processes	plasma membrane;other membranes;cytosol;cytoskeleton;other cytoplasmic organelle;other cell component	cytoskeletal activity;other molecular function	Pf02205	264.5	293.7	319.2	252.5	171.1	190.5	142.7	239.7	216.1	233.7	205.4	233.5	284.4	249.9	289.3	327.1	277.5	256.1
P31942	HNRNPH3	Heterogeneous nuclear ribonucleoprotein H3 OS=Homo sapiens OX=9606 GN=HNRNPH3 PE=1 SV=2	32	7	24	7	346	RNA metabolism OR transcription;other metabolic processes;other biological processes	nucleus;other cell component		Pf00076	265	294.8	283.3	267.5	204.6	236.2	192	297.3	265.5	283.8	285.9	318.9	300.5	280.2	299.8	303.2	279.1	281.9
P63279	UBE2I	SUMO-conjugating enzyme UBC9 OS=Homo sapiens OX=9606 GN=UBE2I PE=1 SV=1	25	2	13	2	158	cell cycle OR cell proliferation;cell organization and biogenesis;protein metabolism;other metabolic processes;transport;other biological processes	cytosol;nucleus;other cell component	other molecular function	Pf00179	265.1	258.4	284.1	209.1	146.8	175.1	230.8	370.5	342.7	390.3	345.6	412.8	442.4	406.3	447.3	308.3	238.8	214.2
P37198	NUP62	Nuclear pore glycoprotein p62 OS=Homo sapiens OX=9606 GN=NUP62 PE=1 SV=3	10	4	8	4	522	cell cycle OR cell proliferation;cell organization and biogenesis;other metabolic processes;stress response;transport;signal transduction;other biological processes	other membranes;cytoskeleton;nucleus;other cell component	other molecular function	Pf05064	265.6	277.9	261	261	167.9	188.6	204.8	359.2	322.2	324.5	300.1	381.2	434.2	352.8	394.8	275.8	210.6	137.1
Q8NFC6	BOD1L1	Biorientation of chromosomes in cell division protein 1-like 1 OS=Homo sapiens OX=9606 GN=BOD1L1 PE=1 SV=2	2	6	8	5	3051	DNA metabolism;other metabolic processes;stress response	nucleus;other cell component		Pf05205	265.9	265.5	257.3	236.2	140.5	173.6	206.3	322.1	290.3	321.8	260.3	299.2	396.1	359.8	332.1	287.5	272.1	251.7
Q9H3P2	NELFA	Negative elongation factor A OS=Homo sapiens OX=9606 GN=NELFA PE=1 SV=3	21	8	11	8	528	other biological processes	cytosol;nucleus	other molecular function		266.1	298.1	272.6	253.8	182.4	195.1	187.5	299	272.4	276.7	258.2	290.8	334.1	318.2	335.9	339	302	291.4
P18887	XRCC1	DNA repair protein XRCC1 OS=Homo sapiens OX=9606 GN=XRCC1 PE=1 SV=3	9	4	7	4	633	cell organization and biogenesis;DNA metabolism;other metabolic processes;stress response;developmental processes;other biological processes	nucleus;other cell component	nucleic acid binding activity;other molecular function	Pf00533, Pf01834	266.1	289.6	277.1	279.8	201.2	215	147.2	246.9	229.4	236.1	219.9	248.5	291.1	274.2	291.1	320.9	288.2	264.3
Q9NXG2	THUMPD1	THUMP domain-containing protein 1 OS=Homo sapiens OX=9606 GN=THUMPD1 PE=1 SV=2	14	5	6	5	353	RNA metabolism OR transcription;other metabolic processes	nucleus		Pf02926	266.1	251.7	300.3	229.3	151.8	177.9	245.8	434.3	374.2	411.2	364.5	401.9	475.5	383.6	453.2	321.6	292.8	290.5
Q15054	POLD3	DNA polymerase delta subunit 3 OS=Homo sapiens OX=9606 GN=POLD3 PE=1 SV=2	11	5	5	5	466	DNA metabolism;other metabolic processes;stress response	nucleus;other cell component	other molecular function	Pf09507	266.3	256.3	266	251.1	154.6	187.2	177	303.3	271.8	296.1	252	316.7	342.6	305.8	342.9	304.2	241.5	217
Q9ULX3	NOB1	RNA-binding protein NOB1 OS=Homo sapiens OX=9606 GN=NOB1 PE=1 SV=1	11	3	5	3	412	RNA metabolism OR transcription;other metabolic processes;other biological processes	cytosol;nucleus;other cell component	other molecular function	Pf08772, Pf15017, Pf17146	266.7	276.6	257.6	250.7	195	212.6	112.1	205.6	184.3	218.4	192.6	200.7	284.9	246.2	271.2	263	290.2	262.2
Q9NZN8	CNOT2	CCR4-NOT transcription complex subunit 2 OS=Homo sapiens OX=9606 GN=CNOT2 PE=1 SV=1	19	8	11	8	540	RNA metabolism OR transcription;other metabolic processes;developmental processes;other biological processes	plasma membrane;other membranes;cytosol;nucleus;other cell component	other molecular function	Pf04153	266.8	254.4	259.6	233.9	174.5	176.1	178.1	307.2	279.3	321.8	267.2	299.9	375.7	344.5	380.5	310.6	290.8	255.7
Q12996	CSTF3	Cleavage stimulation factor subunit 3 OS=Homo sapiens OX=9606 GN=CSTF3 PE=1 SV=1	12	7	10	7	717	RNA metabolism OR transcription;other metabolic processes	nucleus	nucleic acid binding activity	Pf05843	266.8	274.9	263.4	257	173.1	193	162.1	277.1	248.1	244.7	219.4	247.8	335	284.8	301.8	271.6	243	238.8
Q15007	WTAP	Pre-mRNA-splicing regulator WTAP OS=Homo sapiens OX=9606 GN=WTAP PE=1 SV=2	27	8	10	8	396	cell cycle OR cell proliferation;RNA metabolism OR transcription;other metabolic processes;other biological processes	other membranes;nucleus;other cell component	other molecular function	Pf17098	267	266.9	290.5	273.1	187.1	196.2	175.7	297.1	274.6	324.8	274	305.7	359.5	329	342.1	319.7	252.8	252
P82650	MRPS22	28S ribosomal protein S22, mitochondrial OS=Homo sapiens OX=9606 GN=MRPS22 PE=1 SV=1	19	6	9	6	360	protein metabolism;other metabolic processes	other membranes;mitochondrion;translational apparatus	other molecular function	Pf10245	267.1	317	307.4	292.8	206.3	210.9	181.5	317.7	293	268.9	243.2	286.6	366.4	321.8	318	316.6	322.5	297.2
O43865	AHCYL1	S-adenosylhomocysteine hydrolase-like protein 1 OS=Homo sapiens OX=9606 GN=AHCYL1 PE=1 SV=2	14	7	15	3	530	cell organization and biogenesis;RNA metabolism OR transcription;other metabolic processes;transport;signal transduction;other biological processes	plasma membrane;other membranes;cytosol;ER/Golgi;other cell component	enzyme regulator activity;nucleic acid binding activity;other molecular function	Pf00670, Pf05221	267.4	263.5	294	256	167.5	214.8	204.1	344.5	295.8	275.8	284.1	319	373	335.1	351	315.9	318.3	287.2
Q02218	OGDH	2-oxoglutarate dehydrogenase complex component E1 OS=Homo sapiens OX=9606 GN=OGDH PE=1 SV=3	14	10	19	10	1023	protein metabolism;other metabolic processes;developmental processes	other membranes;mitochondrion;nucleus;other cell component	other molecular function	Pf00676, Pf02779, Pf16078, Pf16870	267.6	301.1	292.9	250.8	195.7	191.8	173.8	301	280.5	247.4	227.1	261.6	338.7	304.9	320.1	313.4	296.2	296.1
Q9UNW1	MINPP1	Multiple inositol polyphosphate phosphatase 1 OS=Homo sapiens OX=9606 GN=MINPP1 PE=1 SV=1	12	4	7	4	487	other metabolic processes;other biological processes	non-structural extracellular;plasma membrane;other membranes;ER/Golgi	other molecular function	Pf00328	267.7	287.1	286.3	219.2	162.9	173.1	149.3	267.2	246.7	231.1	215.3	245.7	306.6	286.1	303.7	283.7	285.6	256.9
P16104	H2AX	Histone H2AX OS=Homo sapiens OX=9606 GN=H2AX PE=1 SV=2	17	3	7	2	143	cell cycle OR cell proliferation;cell organization and biogenesis;DNA metabolism;other metabolic processes;stress response;developmental processes;signal transduction;other biological processes	cytoskeleton;nucleus;other cell component	nucleic acid binding activity;other molecular function	Pf00125, Pf16211	268	300.1	361.6	234.7	184.3	174.8	306	380.6	342.1	457.9	378.8	534.6	387.6	344	325.4	365.3	311.9	328.4
Q6IQ49	SDE2	Replication stress response regulator SDE2 OS=Homo sapiens OX=9606 GN=SDE2 PE=1 SV=1	9	4	7	4	451	cell cycle OR cell proliferation;protein metabolism;DNA metabolism;RNA metabolism OR transcription;other metabolic processes;stress response;signal transduction;other biological processes	plasma membrane;other membranes;cytosol;ER/Golgi;nucleus;other cell component	nucleic acid binding activity	Pf13019, Pf13297	268.7	308.6	314.5	267.1	190.5	211	191.9	311.1	287	266.1	257	304.5	377.7	337	373	321.1	276.1	251.2
Q9UDR5	AASS	Alpha-aminoadipic semialdehyde synthase, mitochondrial OS=Homo sapiens OX=9606 GN=AASS PE=1 SV=1	13	8	12	8	926	other metabolic processes;other biological processes	cytosol;mitochondrion;nucleus;other cell component	other molecular function	Pf03435, Pf05222, Pf16653	268.8	312.8	305.8	250.9	177.2	211.2	173.1	315.5	284.8	264.6	241.1	275.3	352	329.2	333.4	309.4	276.9	278.1
Q9HDC9	APMAP	Adipocyte plasma membrane-associated protein OS=Homo sapiens OX=9606 GN=APMAP PE=1 SV=2	13	4	10	4	416	other metabolic processes	other membranes;other cell component	other molecular function	Pf03088, Pf20067	268.9	291	285.7	252	181	209.6	137.9	235.8	207.4	224.8	193.8	218.1	265.4	223.3	239.4	321.1	308.5	271.9
Q9ULV4	CORO1C	Coronin-1C OS=Homo sapiens OX=9606 GN=CORO1C PE=1 SV=1	15	5	13	5	474	cell organization and biogenesis;transport;developmental processes;signal transduction;other biological processes	plasma membrane;other membranes;cytoskeleton;other cytoplasmic organelle;other cell component	cytoskeletal activity;other molecular function	Pf00400, Pf08953, Pf16300	269.1	271.6	269.4	280.8	192.9	210	217.2	355.2	327.5	321.1	321.4	358.7	425.4	392.1	422.9	321.2	186.1	181.7
Q9H0C8	ILKAP	Integrin-linked kinase-associated serine/threonine phosphatase 2C OS=Homo sapiens OX=9606 GN=ILKAP PE=1 SV=1	15	5	8	5	392		other cell component	other molecular function	Pf00481	270.1	295	291.7	279.3	207.2	206.2	219.8	377.7	351.2	358.7	320.8	351.6	431.4	382.4	404.6	317.2	316	278.7
O15294	OGT	UDP-N-acetylglucosamine--peptide N-acetylglucosaminyltransferase 110 kDa subunit OS=Homo sapiens OX=9606 GN=OGT PE=1 SV=3	11	7	11	7	1046	cell organization and biogenesis;protein metabolism;other metabolic processes;signal transduction;other biological processes	plasma membrane;other membranes;cytosol;mitochondrion;nucleus;other cell component	nucleic acid binding activity;other molecular function	Pf00515, Pf13181, Pf13414, Pf13424, Pf13844	270.3	287.3	269	242.2	184.3	215.2	160.1	267.1	266.6	251.7	268	257.8	392.2	355.3	395.7	297.3	218	231.9
Q7Z3U7	MON2	Protein MON2 homolog OS=Homo sapiens OX=9606 GN=MON2 PE=1 SV=3	4	7	10	7	1717	transport	other membranes;cytosol;other cytoplasmic organelle		Pf09324, Pf12783, Pf16206, Pf16213	270.6	281.4	287.1	291.1	191.9	227.9	183.1	328	292.3	278.9	248.9	295.3	368.9	339.6	344.5	312.4	235.5	227.3
Q02978	SLC25A11	Mitochondrial 2-oxoglutarate/malate carrier protein OS=Homo sapiens OX=9606 GN=SLC25A11 PE=1 SV=3	16	4	9	4	314	other metabolic processes;transport	plasma membrane;other membranes;mitochondrion	transporter activity	Pf00153	270.6	335.8	304.4	269.1	190.6	208.2	209.5	341.5	337.5	291.2	266.9	304.9	377	325.2	353.5	332.3	344	325.7
O00159	MYO1C	Unconventional myosin-Ic OS=Homo sapiens OX=9606 GN=MYO1C PE=1 SV=4	3	3	3	3	1063	cell organization and biogenesis;stress response;transport;signal transduction;other biological processes	plasma membrane;other membranes;cytosol;cytoskeleton;nucleus;other cell component	signal transduction activity or receptor binding;cytoskeletal activity;other molecular function	Pf00063, Pf00612, Pf06017	270.6	282.3	267.8	296.4	188.2	212.4	150.7	233.7	226.8	240	218	258.9	247	243.5	231	267.8	369.6	317.3
O95218	ZRANB2	Zinc finger Ran-binding domain-containing protein 2 OS=Homo sapiens OX=9606 GN=ZRANB2 PE=1 SV=2	13	4	5	4	330	RNA metabolism OR transcription;other metabolic processes	nucleus	other molecular function	Pf00641	271.4	319.2	316.7	280.6	196.7	213.8	170.8	304.8	286.1	312.7	260.3	316.9	364.5	334.8	350.6	367.4	308.8	276.9
Q9BQA1	WDR77	Methylosome protein 50 OS=Homo sapiens OX=9606 GN=WDR77 PE=1 SV=1	10	3	6	3	342	cell cycle OR cell proliferation;cell organization and biogenesis;protein metabolism;RNA metabolism OR transcription;other metabolic processes;developmental processes;other biological processes	cytosol;ER/Golgi;nucleus;other cell component	nucleic acid binding activity;other molecular function	Pf00400	271.8	299.8	312.6	287.6	226.1	248.4	177.8	312.6	312.8	252.4	264	279.3	330.9	298.3	320.2	357.6	285.5	269.2
O15144	ARPC2	Actin-related protein 2/3 complex subunit 2 OS=Homo sapiens OX=9606 GN=ARPC2 PE=1 SV=1	31	7	15	7	300	cell organization and biogenesis;other biological processes	plasma membrane;other membranes;cytosol;cytoskeleton;nucleus;other cytoplasmic organelle;other cell component	cytoskeletal activity	Pf04045	272.1	299.5	322.3	293.9	224	233.7	165.1	273.1	254.6	242	238.8	249.4	290.8	280.1	294	329.2	358.9	307.6
Q9BVP2	GNL3	Guanine nucleotide-binding protein-like 3 OS=Homo sapiens OX=9606 GN=GNL3 PE=1 SV=2	19	8	23	8	549	other biological processes	nucleus;other cell component	nucleic acid binding activity;other molecular function	Pf01926, Pf08701	272.3	336.8	317.7	271.6	213.4	217.2	203.1	323.6	314.4	304.5	280.1	327.5	371.5	330.1	344.4	343.1	234.5	219.6
O75663	TIPRL	TIP41-like protein OS=Homo sapiens OX=9606 GN=TIPRL PE=1 SV=2	15	4	5	4	272	stress response;signal transduction;other biological processes	cytosol		Pf04176	272.4	255.4	277.9	263.5	187.1	198.3	149.2	286.1	247	237.9	238.2	264.6	310.2	284	309.3	285.4	260.6	248.8
Q969V3	NCLN	Nicalin OS=Homo sapiens OX=9606 GN=NCLN PE=1 SV=2	22	9	11	9	563	cell organization and biogenesis;developmental processes;other biological processes	other membranes;cytosol;ER/Golgi;other cell component	translation activity	Pf04389	272.7	312.6	304.5	307.2	229.6	243.2	244.1	371.9	328.9	345.7	319.2	345.6	410.7	400	422.9	337.5	328.3	295.9
Q15363	TMED2	Transmembrane emp24 domain-containing protein 2 OS=Homo sapiens OX=9606 GN=TMED2 PE=1 SV=1	18	3	24	3	201	cell organization and biogenesis;stress response;transport;developmental processes;signal transduction;other biological processes	other membranes;ER/Golgi;other cell component	signal transduction activity or receptor binding	Pf01105	273	286.5	307.5	367.6	272	306.2	173	293.4	270.2	241.8	221.9	275.4	297.4	293.2	307.4	348.8	330.3	310.2
O60925	PFDN1	Prefoldin subunit 1 OS=Homo sapiens OX=9606 GN=PFDN1 PE=1 SV=2	16	2	9	2	122	protein metabolism;other metabolic processes;other biological processes	other cell component	other molecular function	Pf01920	273.1	265.5	272.5	255.3	182.6	199.9	188.3	346.7	315.1	306.4	287.5	301.6	375.2	352.9	365.6	288.7	251	205.5
O95182	NDUFA7	NADH dehydrogenase [ubiquinone] 1 alpha subcomplex subunit 7 OS=Homo sapiens OX=9606 GN=NDUFA7 PE=1 SV=3	13	2	3	2	113	protein metabolism;other metabolic processes;transport	other membranes;mitochondrion;translational apparatus	transporter activity;other molecular function	Pf07347	273.8	345.8	334.5	282.8	210.2	221.8	232.2	391.6	371.7	353.7	316.6	362.6	452.6	405.5	415.7	374.4	160	163.3
P08237	PFKM	ATP-dependent 6-phosphofructokinase, muscle type OS=Homo sapiens OX=9606 GN=PFKM PE=1 SV=2	17	9	16	7	780	other metabolic processes;other biological processes	plasma membrane;other membranes;cytosol;cytoskeleton;nucleus	kinase activity;other molecular function	Pf00365	274.1	268.3	298	269.7	175.4	209.6	166.6	280.5	278.9	247.8	250.4	269.4	321.8	304.4	307.2	303.2	280.5	266.3
Q9BTE7	DCUN1D5	DCN1-like protein 5 OS=Homo sapiens OX=9606 GN=DCUN1D5 PE=1 SV=1	21	4	7	4	237	protein metabolism;other metabolic processes;stress response;other biological processes	cytoskeleton;nucleus;other cell component	other molecular function	Pf03556	274.4	275.2	284.1	269.8	201.1	229.2	233	341.1	329.2	293	267.8	328.1	381	346.4	367.9	290.4	302.2	273.9
Q8WVJ2	NUDCD2	NudC domain-containing protein 2 OS=Homo sapiens OX=9606 GN=NUDCD2 PE=1 SV=1	18	2	9	2	157	protein metabolism;other metabolic processes	cytosol;cytoskeleton;other cell component	other molecular function	Pf04969	274.9	252.5	281.9	247.6	173.2	196.9	165.5	276.5	233.8	231.5	220.7	211.9	295.1	275.2	299.9	300.9	293.8	292.8
Q01433		AMP deaminase 2 OS=Homo sapiens OX=9606 GN=AMPD2 PE=1 SV=2	7	6	7	6	879					274.9	316.9	308.7	274.4	212.9	232	172.3	289.6	256.5	258.7	230.6	255.4	340.1	289.1	305.1	323.3	327.6	286.9
Q6ZNB6	NFXL1	NF-X1-type zinc finger protein NFXL1 OS=Homo sapiens OX=9606 GN=NFXL1 PE=1 SV=2	9	7	11	7	911	other biological processes	nucleus;other cell component	nucleic acid binding activity;other molecular function	Pf01422	275	280	305.8	330.4	204.2	239.9	172.8	277.2	259.3	255.6	219.6	248	333	292.5	311.3	331.1	158	152.2
Q13330	MTA1	Metastasis-associated protein MTA1 OS=Homo sapiens OX=9606 GN=MTA1 PE=1 SV=2	13	8	13	3	715	cell organization and biogenesis;protein metabolism;DNA metabolism;other metabolic processes;stress response;signal transduction;other biological processes	cytosol;cytoskeleton;nucleus;other cell component	nucleic acid binding activity;other molecular function	Pf00249, Pf00320, Pf01426, Pf01448, Pf17226	275.1	330.6	320.3	269.2	187.2	227.7	177.7	278.7	256.3	286.4	239.9	292.6	339.5	293.9	323.4	321	466.5	422.5
O75964	ATP5MG	ATP synthase subunit g, mitochondrial OS=Homo sapiens OX=9606 GN=ATP5MG PE=1 SV=3	19	2	5	2	103	other metabolic processes;transport	other membranes;mitochondrion	transporter activity	Pf04718	275.3	342.1	332.4	280.3	213.3	217.2	151.5	266.2	239.1	208.5	207.7	228.4	286.9	265.7	276.5	294.8	329.4	317.8
P52298	NCBP2	Nuclear cap-binding protein subunit 2 OS=Homo sapiens OX=9606 GN=NCBP2 PE=1 SV=1	10	2	2	2	156	protein metabolism;RNA metabolism OR transcription;other metabolic processes;transport;other biological processes	cytosol;nucleus;other cell component	nucleic acid binding activity	Pf00076	275.6	313.4	315.3	288.5	178.3	198	187.8	278.7	254.5	261.1	222.1	270.8	310.5	267	302.7	351.9	341.7	313.7
Q9BVJ6	UTP14A	U3 small nucleolar RNA-associated protein 14 homolog A OS=Homo sapiens OX=9606 GN=UTP14A PE=1 SV=1	12	8	15	8	771	RNA metabolism OR transcription;other metabolic processes	cytosol;nucleus;other cell component		Pf04615	275.8	294.2	311.1	271.4	201.9	196	170.2	234.3	214.6	194.5	203.2	234.2	285.6	281.2	260.4	341.4	243.8	237.8
P55011	SLC12A2	Solute carrier family 12 member 2 OS=Homo sapiens OX=9606 GN=SLC12A2 PE=1 SV=1	5	4	5	4	1212	cell-cell signaling;cell organization and biogenesis;stress response;transport;other biological processes	plasma membrane;other membranes;other cell component	transporter activity;other molecular function	Pf00324, Pf03522, Pf08403	275.8	311.8	322.3	262.1	179.8	196.6	246.5	391.9	358.9	359.7	299.9	377.5	436	402.3	433	358.8	344.7	333.4
Q9H6Z4	RANBP3	Ran-binding protein 3 OS=Homo sapiens OX=9606 GN=RANBP3 PE=1 SV=1	10	5	6	5	567	transport	nucleus;other cell component	other molecular function	Pf00638	276.6	279.6	257.9	257.3	176	192.3	176	275.4	231.6	262.4	228.3	281.1	299.4	285.6	296.4	316	268.1	246.5
Q9NYK5	MRPL39	39S ribosomal protein L39, mitochondrial OS=Homo sapiens OX=9606 GN=MRPL39 PE=1 SV=3	14	5	8	5	338	protein metabolism;other metabolic processes	other membranes;mitochondrion;translational apparatus	other molecular function		276.7	328.4	332.6	288.1	172.8	199.5	222	360.2	346.4	306.8	267.4	338	448.3	392.2	404.2	338.7	323.7	306.8
Q9BPX6	MICU1	Calcium uptake protein 1, mitochondrial OS=Homo sapiens OX=9606 GN=MICU1 PE=1 SV=1	9	4	5	4	476	cell organization and biogenesis;stress response;transport;other biological processes	other membranes;mitochondrion	other molecular function	Pf13202	277	310.2	307	270.6	185.4	213.9	176.4	310.2	273.6	270.1	236.7	276.1	363.4	300.7	345.1	313.8	300.3	287.5
P30622	CLIP1	CAP-Gly domain-containing linker protein 1 OS=Homo sapiens OX=9606 GN=CLIP1 PE=1 SV=2	10	10	16	10	1438	cell cycle OR cell proliferation;cell organization and biogenesis;other biological processes	other membranes;cytosol;cytoskeleton;nucleus;other cell component	cytoskeletal activity;other molecular function	Pf01302, Pf16641	277.2	298.1	290.8	266.1	194.5	213.8	206.2	306.2	293.2	302.6	260.7	318.3	351.9	336.7	353.6	318.2	312.4	282.5
Q13405	MRPL49	39S ribosomal protein L49, mitochondrial OS=Homo sapiens OX=9606 GN=MRPL49 PE=1 SV=1	34	5	15	5	166	protein metabolism;other metabolic processes	other membranes;mitochondrion;translational apparatus	other molecular function	Pf05046	277.5	340.5	323.3	268.4	207.4	223	233	387.6	336.8	350.4	326.7	372	448.1	403.1	424.6	342.4	446.6	343.3
P52564	MAP2K6	Dual specificity mitogen-activated protein kinase kinase 6 OS=Homo sapiens OX=9606 GN=MAP2K6 PE=1 SV=1	22	6	7	4	334	other metabolic processes;stress response;developmental processes;signal transduction;other biological processes	cytosol;cytoskeleton;nucleus;other cell component	kinase activity;other molecular function	Pf00069	277.7	313.3	294.7	300.8	197	217.6	155.2	280.8	229.8	203.8	195.1	236.8	284.4	269.1	275	319.7	292.8	292.6
Q5VYK3	ECPAS	Proteasome adapter and scaffold protein ECM29 OS=Homo sapiens OX=9606 GN=ECPAS PE=1 SV=2	12	14	33	14	1845	cell organization and biogenesis	cytoskeleton;ER/Golgi;nucleus;other cytoplasmic organelle;other cell component	other molecular function	Pf12755, Pf13001	277.8	332.6	320.8	294.2	245.8	257.5	194.9	354.4	306.8	277.1	289.1	306.9	357.7	328.4	384.8	306.1	276.4	249.8
Q9BYD6	MRPL1	39S ribosomal protein L1, mitochondrial OS=Homo sapiens OX=9606 GN=MRPL1 PE=1 SV=2	22	6	8	6	325	protein metabolism;other metabolic processes	other membranes;mitochondrion;translational apparatus	other molecular function	Pf00687	278.9	327.6	330.5	287	214.3	236.2	301.6	453.2	425.9	445.1	369.8	460.1	507.6	482.7	504.7	373.9	402	340.4
Q8TAE8	GADD45GIP1	Growth arrest and DNA damage-inducible proteins-interacting protein 1 OS=Homo sapiens OX=9606 GN=GADD45GIP1 PE=1 SV=1	41	6	15	6	222	cell cycle OR cell proliferation;protein metabolism;other metabolic processes	other membranes;mitochondrion;translational apparatus;nucleus		Pf10147	279.6	309.7	311	237.1	184.2	208.8	224.1	339.9	310.2	297.6	258.8	309.8	387.8	357.9	372.8	322.1	355.3	330.7
P55795	HNRNPH2	Heterogeneous nuclear ribonucleoprotein H2 OS=Homo sapiens OX=9606 GN=HNRNPH2 PE=1 SV=1	35	11	130	5	449	other biological processes	cytosol;nucleus;other cell component		Pf00076, Pf08080	279.7	311.9	298.4	289.8	220.2	220.6	181.2	310.1	289.5	264.1	267.2	312.3	308.8	292	300.6	305.5	286.5	278.4
O43488	AKR7A2	Aflatoxin B1 aldehyde reductase member 2 OS=Homo sapiens OX=9606 GN=AKR7A2 PE=1 SV=3	16	5	12	5	359	other metabolic processes	cytosol;mitochondrion;ER/Golgi;other cell component	other molecular function	Pf00248	280.1	280.6	269.2	286.6	228.4	228.7	224.1	386	348	342.7	305.6	354.3	393.7	345.8	380.4	308.7	297	270.4
Q9C0C2	TNKS1BP1	182 kDa tankyrase-1-binding protein OS=Homo sapiens OX=9606 GN=TNKS1BP1 PE=1 SV=4	13	15	21	15	1729	cell organization and biogenesis;DNA metabolism;RNA metabolism OR transcription;other metabolic processes;stress response;other biological processes	plasma membrane;other membranes;cytosol;cytoskeleton;nucleus;other cell component	other molecular function	Pf15327	280.4	326.2	291.3	276.4	209.8	201.7	214.1	379.9	341.9	326.1	288.8	353.6	410.8	388.6	406	329.1	322.2	299.5
P07942	LAMB1	Laminin subunit beta-1 OS=Homo sapiens OX=9606 GN=LAMB1 PE=1 SV=2	6	7	16	7	1786	cell adhesion;cell organization and biogenesis;developmental processes;other biological processes	non-structural extracellular;extracellular matrix;ER/Golgi;other cell component	extracellular structural activity;other molecular function	Pf00053, Pf00055, Pf21199	280.4	329	277.8	218.3	171	176.7	97.2	162.6	151.8	173.2	147.7	161.2	225.1	201.1	213.3	318.8	271.5	268.1
Q9HD33	MRPL47	39S ribosomal protein L47, mitochondrial OS=Homo sapiens OX=9606 GN=MRPL47 PE=1 SV=2	19	5	8	5	250	protein metabolism;other metabolic processes	other membranes;mitochondrion;translational apparatus	other molecular function	Pf06984	280.7	341.5	320.7	255.4	212.3	227.6	263.5	388.5	355.9	371.8	339.5	354.7	494.6	440.1	450.6	354.8	285.9	270.5
P50542	PEX5	Peroxisomal targeting signal 1 receptor OS=Homo sapiens OX=9606 GN=PEX5 PE=1 SV=3	16	7	12	7	639	cell organization and biogenesis;other metabolic processes;stress response;transport;developmental processes;other biological processes	other membranes;cytosol;mitochondrion;ER/Golgi;other cytoplasmic organelle;other cell component	other molecular function	Pf13181	280.8	270.4	265	243.2	185.8	188.1	179.6	274.6	247.9	269.9	251.1	273.8	286.1	288.6	291.2	287.6	256.8	267.9
Q9UHD1	CHORDC1	Cysteine and histidine-rich domain-containing protein 1 OS=Homo sapiens OX=9606 GN=CHORDC1 PE=1 SV=2	14	4	13	4	332	cell cycle OR cell proliferation;cell organization and biogenesis;protein metabolism;other metabolic processes;other biological processes		other molecular function	Pf04968, Pf04969	280.9	290.8	292.1	293.5	177.3	195.3	236.8	403.6	365.4	371.7	353.1	353.5	467.4	414.3	448.2	320.7	111.4	106.8
P49903	SEPHS1	Selenide, water dikinase 1 OS=Homo sapiens OX=9606 GN=SEPHS1 PE=1 SV=2	15	5	9	5	392	protein metabolism;other metabolic processes	plasma membrane;other membranes;nucleus;other cell component	kinase activity;other molecular function	Pf00586, Pf02769	281.2	268.3	269.2	256.7	179.1	190.8	146.2	245.5	224.7	209.5	200	226.6	257.1	222.4	253.9	299.6	151.6	148.1
Q13045	FLII	Protein flightless-1 homolog OS=Homo sapiens OX=9606 GN=FLII PE=1 SV=2	15	12	21	12	1269	cell organization and biogenesis;other biological processes	cytosol;cytoskeleton;nucleus;other cell component	cytoskeletal activity;other molecular function	Pf00560, Pf00626, Pf12799, Pf13855	281.4	319.8	308.2	323.9	212.2	223.6	186.7	335	312.3	300.8	271.3	309.3	371	349.1	342.4	337.1	292.4	279.5
P15586	GNS	N-acetylglucosamine-6-sulfatase OS=Homo sapiens OX=9606 GN=GNS PE=1 SV=3	12	6	11	6	552	other metabolic processes	non-structural extracellular;other cytoplasmic organelle;other cell component	other molecular function	Pf00884	281.5	310	291.6	268.7	203	232.2	232.7	435.2	337	350.1	328.3	385.9	451.1	427.3	448.7	324	316.6	320.6
P42126	ECI1	Enoyl-CoA delta isomerase 1, mitochondrial OS=Homo sapiens OX=9606 GN=ECI1 PE=1 SV=1	18	5	14	5	302	other metabolic processes	mitochondrion	other molecular function	Pf00378	281.7	329.7	334.8	286.2	213.7	245	276	444.6	426.4	369.7	360.8	405.2	481.6	439.1	435.5	355.3	303.7	302.1
Q7L0Y3	TRMT10C	tRNA methyltransferase 10 homolog C OS=Homo sapiens OX=9606 GN=TRMT10C PE=1 SV=2	19	6	7	6	403	RNA metabolism OR transcription;other metabolic processes;other biological processes	mitochondrion;nucleus;other cell component	nucleic acid binding activity;other molecular function	Pf01746	281.9	316.8	282.3	235.9	197.4	204.9	194.5	315.8	282.8	296.7	262.9	298.6	369.2	345.1	334.7	318.2	216.6	216.1
Q13492	PICALM	Phosphatidylinositol-binding clathrin assembly protein OS=Homo sapiens OX=9606 GN=PICALM PE=1 SV=2	2	2	3	2	652	cell organization and biogenesis;transport;developmental processes;other biological processes	plasma membrane;other membranes;cytosol;ER/Golgi;nucleus;other cytoplasmic organelle;other cell component	signal transduction activity or receptor binding;cytoskeletal activity;other molecular function	Pf07651	282.2	309.3	330	296.3	201.6	219.1	264.1	435	361.1	377.5	337.7	383.8	491.5	430.5	482.8	344.5	336.7	312.6
Q9BYN8	MRPS26	28S ribosomal protein S26, mitochondrial OS=Homo sapiens OX=9606 GN=MRPS26 PE=1 SV=1	27	5	12	5	205	protein metabolism;other metabolic processes	other membranes;mitochondrion;translational apparatus;nucleus		Pf14943	282.3	319.6	311.3	241.9	200.8	200.9	187.9	258.6	227	254.5	217.3	255.5	325.3	283.9	290	318.6	349.7	310.7
Q96HS1	PGAM5	Serine/threonine-protein phosphatase PGAM5, mitochondrial OS=Homo sapiens OX=9606 GN=PGAM5 PE=1 SV=2	18	5	9	5	289	other metabolic processes;other biological processes	other membranes;mitochondrion	enzyme regulator activity;other molecular function	Pf00300	283	297.8	300.8	281.7	193.5	205.5	152.8	275.5	251.8	240.1	194	265.7	294.8	259.7	287.9	328.1	304.6	321.2
O95486	SEC24A	Protein transport protein Sec24A OS=Homo sapiens OX=9606 GN=SEC24A PE=1 SV=2	2	3	4	3	1093	cell organization and biogenesis;transport;other biological processes	other membranes;cytosol;ER/Golgi	other molecular function	Pf00626, Pf04810, Pf04811, Pf04815, Pf08033	283.4	324.9	292.7	337.6	254.6	283.4	198.8	325.9	280.3	291.2	274.9	275.9	354.8	314.5	342.8	333.1	240.6	223.5
Q9H9A6	LRRC40	Leucine-rich repeat-containing protein 40 OS=Homo sapiens OX=9606 GN=LRRC40 PE=1 SV=1	6	4	6	4	602	signal transduction			Pf00560, Pf13855	283.8	301.3	276.2	244.7	196.2	220.7	124.3	229.2	200.1	189.8	192.7	185	254.6	224.2	243.9	288.8	266.3	274.2
Q7L2H7	EIF3M	Eukaryotic translation initiation factor 3 subunit M OS=Homo sapiens OX=9606 GN=EIF3M PE=1 SV=1	13	4	11	4	374	cell organization and biogenesis;protein metabolism;other metabolic processes	cytosol;translational apparatus;other cell component	nucleic acid binding activity;other molecular function	Pf01399, Pf18005	284.1	328.1	338.8	307.1	238	252.4	228.2	387.1	372.9	303.2	305.3	353.8	406.1	399.4	429.2	348.6	261	269.5
Q9H4A6	GOLPH3	Golgi phosphoprotein 3 OS=Homo sapiens OX=9606 GN=GOLPH3 PE=1 SV=1	12	3	4	3	298	cell adhesion;cell organization and biogenesis;protein metabolism;other metabolic processes;transport;other biological processes	plasma membrane;other membranes;cytosol;mitochondrion;ER/Golgi;other cytoplasmic organelle;other cell component	other molecular function	Pf05719	284.1	286.4	284.2	269.8	201.5	204.4	164	257.9	254.2	246.7	217.4	251.2	325.1	310.3	315.3	295.3	279.9	290.8
Q9UBM7	DHCR7	7-dehydrocholesterol reductase OS=Homo sapiens OX=9606 GN=DHCR7 PE=1 SV=1	7	4	10	4	475	other metabolic processes	other membranes;ER/Golgi;nucleus	other molecular function	Pf01222	284.6	325.4	349.4	299.4	227.4	235.3	257.4	429.6	406.8	397	350.7	419.6	501.4	469.4	462.2	397.4	347.1	327.3
Q53EZ4	CEP55	Centrosomal protein of 55 kDa OS=Homo sapiens OX=9606 GN=CEP55 PE=1 SV=3	7	4	7	4	464	cell cycle OR cell proliferation;cell organization and biogenesis;other biological processes	plasma membrane;other membranes;cytoskeleton;other cell component	other molecular function	Pf12180	285.1	302.2	278.6	228.3	171.3	187.6	107.9	180	157.1	169.5	143	164.1	249.7	215.2	209	307.6	329.6	298.3
P83881	RPL36A	60S ribosomal protein L36a OS=Homo sapiens OX=9606 GN=RPL36A PE=1 SV=2	16	2	8	2	106	protein metabolism;other metabolic processes	plasma membrane;other membranes;cytosol;ER/Golgi;translational apparatus	other molecular function	Pf00935	285.5	295.2	296.7	239.7	187.5	182.7	182.8	306.6	281.2	290.3	273	287.8	301.2	281.9	300.4	363.8	295.2	285.6
Q16762	TST	Thiosulfate sulfurtransferase OS=Homo sapiens OX=9606 GN=TST PE=1 SV=4	27	6	14	6	297	other metabolic processes;transport;other biological processes	mitochondrion	nucleic acid binding activity;other molecular function	Pf00581	285.7	323	303.7	267.4	196.9	218.5	173.3	280.6	240.2	251	234.9	243.4	304	281.7	312.9	348.3	352.2	320.6
O94842	TOX4	TOX high mobility group box family member 4 OS=Homo sapiens OX=9606 GN=TOX4 PE=1 SV=1	14	6	9	6	621	other biological processes	nucleus;other cell component	nucleic acid binding activity	Pf00505	285.7	293.3	277	271.4	198	204.1	143.7	280.5	242.8	235.7	228.3	238.2	278	272.6	297.1	307.1	279.5	237
Q8N5L8	RPP25L	Ribonuclease P protein subunit p25-like protein OS=Homo sapiens OX=9606 GN=RPP25L PE=1 SV=1	39	4	5	4	163	RNA metabolism OR transcription;other metabolic processes	nucleus;other cell component		Pf01918	285.7	319.3	302.4	255.4	217.4	222.1	140.1	228.4	205.4	222.3	197.1	240.3	298.7	256.7	271.3	327.4	299.6	284.4
Q9H078	CLPB	Caseinolytic peptidase B protein homolog OS=Homo sapiens OX=9606 GN=CLPB PE=1 SV=1	12	6	8	6	707	stress response;signal transduction;other biological processes	mitochondrion;other cell component	other molecular function	Pf07724, Pf10431, Pf12796	286.5	310.5	305.7	267.8	197.4	216.9	252.6	399.1	375.2	383.7	334.3	375.4	546.6	472	467.3	322.4	285.7	299.5
Q7Z3B4	NUP54	Nucleoporin p54 OS=Homo sapiens OX=9606 GN=NUP54 PE=1 SV=2	13	5	8	5	507	cell organization and biogenesis;transport;other biological processes	other membranes;nucleus	other molecular function	Pf13874, Pf18437	286.5	293	316.6	250.7	153.2	181.6	226.3	348.9	325	334.3	266.6	347.4	399.4	362	380.7	354.3	303.8	289.5
Q96HC4	PDLIM5	PDZ and LIM domain protein 5 OS=Homo sapiens OX=9606 GN=PDLIM5 PE=1 SV=5	13	6	10	6	596	cell organization and biogenesis;developmental processes;other biological processes	other membranes;cytosol;cytoskeleton;other cell component	cytoskeletal activity;other molecular function	Pf00412, Pf00595	286.8	297.8	277.7	274.6	199.4	219.6	190.3	318.6	277	300.2	282.4	301.9	379.9	339.7	357.7	324.3	252.1	224.7
Q96AT9	RPE	Ribulose-phosphate 3-epimerase OS=Homo sapiens OX=9606 GN=RPE PE=1 SV=1	15	3	6	3	228	other metabolic processes	cytosol	other molecular function	Pf00834	286.8	287.9	270.4	267.6	179.1	200.7	179.4	293	262	275.3	230.5	272.5	308.5	271.1	299.2	331.1	126.4	123.2
Q9C0J8	WDR33	pre-mRNA 3' end processing protein WDR33 OS=Homo sapiens OX=9606 GN=WDR33 PE=1 SV=2	8	8	10	8	1336	DNA metabolism;RNA metabolism OR transcription;other metabolic processes;stress response;other biological processes	nucleus;other cell component		Pf00400, Pf01391	288.9	270.9	295.2	235.5	182.7	199.7	166.2	294.3	267.7	280.9	252.4	268.3	363.5	291.2	315.7	341.9	239.1	227.5
O75351	VPS4B	Vacuolar protein sorting-associated protein 4B OS=Homo sapiens OX=9606 GN=VPS4B PE=1 SV=2	10	5	12	4	444	cell-cell signaling;cell cycle OR cell proliferation;cell organization and biogenesis;protein metabolism;other metabolic processes;stress response;transport;developmental processes;signal transduction;other biological processes	plasma membrane;other membranes;cytosol;cytoskeleton;nucleus;other cytoplasmic organelle;other cell component	other molecular function	Pf00004, Pf04212, Pf09336, Pf17862	289.3	310.4	292	280.8	187.9	202.8	151.9	290.4	249.2	255.8	229	262.5	319	328.1	336	321.3	341.3	311.7
Q96HY6	DDRGK1	DDRGK domain-containing protein 1 OS=Homo sapiens OX=9606 GN=DDRGK1 PE=1 SV=2	37	8	23	8	314	cell organization and biogenesis;protein metabolism;other metabolic processes;stress response;developmental processes;other biological processes	other membranes;ER/Golgi;nucleus;other cell component	other molecular function	Pf09756	289.5	313.7	279.7	278.8	226.6	231.3	145.7	239.3	220.8	221.6	207.1	217.9	276	246.4	277.6	326.2	332.3	317.6
Q2TAY7	SMU1	WD40 repeat-containing protein SMU1 OS=Homo sapiens OX=9606 GN=SMU1 PE=1 SV=2	7	3	8	3	513	RNA metabolism OR transcription;other metabolic processes;other biological processes	nucleus;other cell component		Pf00400, Pf17814	289.8	327.4	300	269.5	218.1	202.6	169.5	257.7	231.5	211.2	210.4	238.5	332.6	296.9	296.9	308.1	296.5	269.6
Q9NW82	WDR70	WD repeat-containing protein 70 OS=Homo sapiens OX=9606 GN=WDR70 PE=1 SV=1	15	7	8	7	654		nucleus;other cell component	other molecular function	Pf00400	290	321.9	309.5	289.5	190.8	195.4	221.9	370.3	319.5	333.6	306.8	338.2	394	382	409.9	346.7	314.4	287.7
Q15555	MAPRE2	Microtubule-associated protein RP/EB family member 2 OS=Homo sapiens OX=9606 GN=MAPRE2 PE=1 SV=1	10	4	4	4	327	cell cycle OR cell proliferation;cell organization and biogenesis;other biological processes	cytoskeleton;other cell component	cytoskeletal activity;other molecular function	Pf00307, Pf03271	290	341.6	297.3	304.8	216.7	218.3	208.4	368.9	313.2	358.4	318.3	323.6	457.9	392.7	401.5	342.3	371.9	280.2
P80303	NUCB2	Nucleobindin-2 OS=Homo sapiens OX=9606 GN=NUCB2 PE=1 SV=3	25	8	27	8	420	signal transduction	plasma membrane;other membranes;cytosol;ER/Golgi;nucleus	enzyme regulator activity;nucleic acid binding activity;other molecular function	Pf13499	290.6	315.6	312.7	427.4	273.2	321.4	218.8	350	313.1	350.2	309.5	351.9	411.3	357.2	413.7	419.8	416.3	385.1
Q9Y3B7	MRPL11	39S ribosomal protein L11, mitochondrial OS=Homo sapiens OX=9606 GN=MRPL11 PE=1 SV=1	30	5	10	5	192	protein metabolism;other metabolic processes	other membranes;mitochondrion;translational apparatus	nucleic acid binding activity;other molecular function	Pf00298, Pf03946	290.8	344.8	341	284.4	222.5	229.2	283	414.1	394.1	400.6	343.9	408.3	493.4	446.1	424.6	382.3	361.8	349.5
Q12907	LMAN2	Vesicular integral-membrane protein VIP36 OS=Homo sapiens OX=9606 GN=LMAN2 PE=1 SV=1	18	5	8	5	356	transport;other biological processes	non-structural extracellular;plasma membrane;other membranes;ER/Golgi;other cell component	other molecular function	Pf03388	290.8	316.6	323.1	351.8	262	280.2	172.7	302.8	281.9	258	260.3	291.1	331.5	326.4	329.1	352.7	156.3	144.7
Q96QC0	PPP1R10	Serine/threonine-protein phosphatase 1 regulatory subunit 10 OS=Homo sapiens OX=9606 GN=PPP1R10 PE=1 SV=1	10	9	14	9	940	transport;other biological processes	nucleus;other cell component	enzyme regulator activity;nucleic acid binding activity;other molecular function	Pf00642, Pf08711	290.9	317.8	326.7	295.5	215.6	237	173.5	275.5	249	264.6	219.2	266.1	305	273.5	293.7	504.4	451.9	444.4
Q9GZR7	DDX24	ATP-dependent RNA helicase DDX24 OS=Homo sapiens OX=9606 GN=DDX24 PE=1 SV=1	10	6	7	6	859	RNA metabolism OR transcription;other metabolic processes	nucleus	other molecular function	Pf00270, Pf00271	291	289.7	305.6	274	206.9	186.3	143.8	256.4	210	220	222.6	235.6	287.9	250.9	270.8	323.8	297	265.3
Q53S33	BOLA3	BolA-like protein 3 OS=Homo sapiens OX=9606 GN=BOLA3 PE=1 SV=1	21	2	3	2	107	cell organization and biogenesis;protein metabolism;other metabolic processes;other biological processes	cytosol;mitochondrion;nucleus		Pf01722	291.4	307.4	316.7	269.2	178.3	197.7	138.9	223.3	203.4	182.9	201.5	214.2	250	225.7	244.3	381.9	239.3	240.6
O76094	SRP72	Signal recognition particle subunit SRP72 OS=Homo sapiens OX=9606 GN=SRP72 PE=1 SV=3	18	10	12	10	671	other biological processes	cytosol;ER/Golgi;translational apparatus;other cell component	nucleic acid binding activity;other molecular function	Pf08492, Pf13181, Pf17004	291.9	345.7	327	364	268.4	294.3	214.5	350.1	340.5	327.5	298.6	334.3	387.1	365.9	367.9	416.9	408.6	350.8
Q99538	LGMN	Legumain OS=Homo sapiens OX=9606 GN=LGMN PE=1 SV=1	7	3	4	3	433	cell organization and biogenesis;protein metabolism;other metabolic processes;other biological processes	non-structural extracellular;other cytoplasmic organelle;other cell component	enzyme regulator activity;cytoskeletal activity;other molecular function	Pf01650, Pf20985	291.9	343.5	338.6	276	219.8	236.5	148.5	240.7	246	224.6	199.1	264.1	298.8	277	296.2	384	368.1	327.5
O60313	OPA1	Dynamin-like 120 kDa protein, mitochondrial OS=Homo sapiens OX=9606 GN=OPA1 PE=1 SV=3	14	11	15	11	960	cell organization and biogenesis;other metabolic processes;stress response;transport;developmental processes;other biological processes	other membranes;cytosol;cytoskeleton;mitochondrion;nucleus;other cell component	cytoskeletal activity;other molecular function	Pf00350, Pf19434	292.2	334.1	329.2	291.8	236.2	193.7	190.9	320.6	296.7	270.5	253	292	384.6	335	355.6	319.5	323.3	318
Q8WW12	PCNP	PEST proteolytic signal-containing nuclear protein OS=Homo sapiens OX=9606 GN=PCNP PE=1 SV=2	22	4	14	4	178	cell cycle OR cell proliferation;protein metabolism;other metabolic processes	nucleus		Pf15473	292.8	291.1	282.1	279.4	206.3	202.2	183.2	342.5	311.2	298.7	304.6	306.3	382	338.2	344.1	328.9	338.7	303
Q2NKX8	ERCC6L	DNA excision repair protein ERCC-6-like OS=Homo sapiens OX=9606 GN=ERCC6L PE=1 SV=1	8	8	11	8	1250	cell cycle OR cell proliferation;cell organization and biogenesis;other biological processes	cytosol;other cell component	nucleic acid binding activity;other molecular function	Pf00176, Pf00271	292.9	308.3	315.7	263.8	201.8	224.5	219.1	359.4	316.3	381.1	333.9	367.7	433.4	407.2	433.1	340.9	240.1	220.1
Q9Y394	DHRS7	Dehydrogenase/reductase SDR family member 7 OS=Homo sapiens OX=9606 GN=DHRS7 PE=1 SV=1	18	5	6	5	339	other metabolic processes	other membranes;ER/Golgi	other molecular function	Pf00106	293.1	348.2	354.5	305.2	221	239.9	177.5	321	302.9	275.1	270.8	311	371.8	296.1	352.3	367.1	329.5	326.4
Q96JB5	CDK5RAP3	CDK5 regulatory subunit-associated protein 3 OS=Homo sapiens OX=9606 GN=CDK5RAP3 PE=1 SV=2	25	10	17	10	506	cell cycle OR cell proliferation;cell organization and biogenesis;protein metabolism;other metabolic processes;stress response;developmental processes;signal transduction;other biological processes	cytosol;cytoskeleton;nucleus;other cell component	other molecular function	Pf05600	293.5	321.2	291.1	313.5	217.7	225.7	190.2	279.3	254.1	253.4	213.6	269	322.5	290.2	290.1	333.5	241.1	229.2
Q13310	PABPC4	Polyadenylate-binding protein 4 OS=Homo sapiens OX=9606 GN=PABPC4 PE=1 SV=1	24	13	41	7	644	protein metabolism;RNA metabolism OR transcription;other metabolic processes;stress response;other biological processes	cytosol;nucleus;other cell component	nucleic acid binding activity	Pf00076, Pf00658	294.3	335	328.3	283.5	194.5	207.3	200.3	324.3	283.5	313.4	276.7	318.5	366.3	335.4	349.4	341.3	311.1	294.6
Q9BW83	IFT27	Intraflagellar transport protein 27 homolog OS=Homo sapiens OX=9606 GN=IFT27 PE=1 SV=1	45	6	10	6	186	cell organization and biogenesis;transport;developmental processes;signal transduction;other biological processes	other membranes;cytoskeleton;ER/Golgi;nucleus;other cell component	other molecular function	Pf00071	294.3	311.2	296.6	288.4	232.8	236.5	181.5	319	289.2	280	263.7	295.1	353.8	341.6	352.4	364.9	329.1	308.9
Q3KQU3	MAP7D1	MAP7 domain-containing protein 1 OS=Homo sapiens OX=9606 GN=MAP7D1 PE=1 SV=1	10	7	9	7	841	cell organization and biogenesis	cytoskeleton;other cell component		Pf05672	294.5	340.8	336.9	283.1	208.3	204.1	217	368	306.9	407.7	326.8	383.3	454.4	433.6	433.8	360.4	343.4	311.9
P84103	SRSF3	Serine/arginine-rich splicing factor 3 OS=Homo sapiens OX=9606 GN=SRSF3 PE=1 SV=1	23	4	23	3	164	RNA metabolism OR transcription;other metabolic processes;transport;other biological processes	nucleus;other cell component	nucleic acid binding activity;other molecular function	Pf00076	294.6	331	340.4	346.5	253	239.6	268.6	390.4	376.9	383.4	332.8	418.9	408.3	389.3	395.8	394.9	287.2	283.5
Q6NXE6	ARMC6	Armadillo repeat-containing protein 6 OS=Homo sapiens OX=9606 GN=ARMC6 PE=1 SV=2	14	6	6	6	501	other biological processes	cytosol		Pf00514	294.7	286.1	336.6	304.7	203	220.2	202.5	364	309.5	322.5	297.5	301.3	379.1	379.5	394.6	339.5	486.3	449
Q9Y6M9	NDUFB9	NADH dehydrogenase [ubiquinone] 1 beta subcomplex subunit 9 OS=Homo sapiens OX=9606 GN=NDUFB9 PE=1 SV=3	16	2	9	2	179	cell organization and biogenesis;other metabolic processes;transport;other biological processes	other membranes;mitochondrion	transporter activity	Pf05347	294.9	328.8	288.5	244.1	225.8	215.9	199.4	328.9	294.5	299.1	280.4	299.1	403.5	333.4	343.6	321.5	351	348.5
Q9UBU9	NXF1	Nuclear RNA export factor 1 OS=Homo sapiens OX=9606 GN=NXF1 PE=1 SV=1	12	6	14	6	619	other metabolic processes;transport	cytosol;nucleus;other cell component	nucleic acid binding activity	Pf02136, Pf03943, Pf09162	295.6	301.8	328.4	270.2	216.2	214.3	198.6	342.7	334.8	332.5	314.2	330.9	402.5	367.6	382.1	371.4	309.6	302
Q10471	GALNT2	Polypeptide N-acetylgalactosaminyltransferase 2 OS=Homo sapiens OX=9606 GN=GALNT2 PE=1 SV=1	22	10	15	10	571	protein metabolism;other metabolic processes	non-structural extracellular;other membranes;ER/Golgi;other cell component	other molecular function	Pf00535, Pf00652	295.7	342.5	351.5	298.9	225.9	240.5	224.4	359.4	347.7	342.2	296.3	342.3	444.3	406.1	422.8	381.8	376.9	345.1
Q9HD15	SRA1	Steroid receptor RNA activator 1 OS=Homo sapiens OX=9606 GN=SRA1 PE=1 SV=2	22	4	5	4	224	other biological processes	plasma membrane;other membranes;cytosol;cytoskeleton;nucleus;other cell component	nucleic acid binding activity;other molecular function	Pf07304	296.1	335.5	314.9	313.1	207.4	223.8	195.1	344	281.5	335.3	284.4	304.7	390.9	343.8	393.3	336.5	357.3	292
Q5JTZ9	AARS2	Alanine--tRNA ligase, mitochondrial OS=Homo sapiens OX=9606 GN=AARS2 PE=1 SV=1	16	10	16	10	985	protein metabolism;RNA metabolism OR transcription;other metabolic processes	mitochondrion	nucleic acid binding activity;other molecular function	Pf01411, Pf07973	296.3	326.3	334.5	299.2	238	219.5	226.3	400.6	342.5	365.9	333.4	357.3	462.6	412.4	436.7	359.1	299.3	314.9
O43264	ZW10	Centromere/kinetochore protein zw10 homolog OS=Homo sapiens OX=9606 GN=ZW10 PE=1 SV=3	18	10	18	10	779	cell cycle OR cell proliferation;cell organization and biogenesis;transport;signal transduction;other biological processes	other membranes;cytosol;cytoskeleton;ER/Golgi;nucleus;other cell component	nucleic acid binding activity	Pf06248, Pf20665, Pf20666	297	331.5	313.3	298.1	236	237.4	214.1	384.6	359.2	348	312.1	323.2	443.4	363.7	408.3	311.1	428.1	402.4
P17096	HMGA1	High mobility group protein HMG-I/HMG-Y OS=Homo sapiens OX=9606 GN=HMGA1 PE=1 SV=3	30	3	11	3	107	cell organization and biogenesis;DNA metabolism;other metabolic processes;stress response;other biological processes	cytosol;nucleus;other cell component	signal transduction activity or receptor binding;nucleic acid binding activity;other molecular function		297.3	300.6	310.6	300	191.8	208.6	242.7	402.4	348.2	452	361.2	417.6	437.7	380.3	433	330.3	302.2	283
Q9Y2R4	DDX52	Probable ATP-dependent RNA helicase DDX52 OS=Homo sapiens OX=9606 GN=DDX52 PE=1 SV=4	15	7	13	6	599	RNA metabolism OR transcription;other metabolic processes	nucleus	other molecular function	Pf00270, Pf00271	297.7	329.1	292.2	258.3	203	198.8	157.8	265.8	258.1	239.5	253.3	264.8	349.9	287.8	331.8	299.6	290.4	299.9
O75496	GMNN	Geminin OS=Homo sapiens OX=9606 GN=GMNN PE=1 SV=1	21	4	11	4	209	cell cycle OR cell proliferation;cell organization and biogenesis;DNA metabolism;other metabolic processes;other biological processes	cytosol;nucleus;other cell component	other molecular function	Pf07412	297.9	306.4	290.2	270.5	183.9	208.3	139.3	259	225	211.2	193	216.8	275.3	289.4	309.5	323.1	324	287.4
O95905	ECD	Protein ecdysoneless homolog OS=Homo sapiens OX=9606 GN=ECD PE=1 SV=1	16	6	12	6	644	cell cycle OR cell proliferation;RNA metabolism OR transcription;other metabolic processes;other biological processes	cytosol;nucleus;other cell component	other molecular function	Pf07093	298.1	319.6	306.4	293.4	197.6	226.3	126.5	214.6	184.6	243.1	212.3	224.8	302.9	284.8	309.8	426.2	417.5	343
P18077	RPL35A	60S ribosomal protein L35a OS=Homo sapiens OX=9606 GN=RPL35A PE=1 SV=2	28	4	12	4	110	protein metabolism;RNA metabolism OR transcription;other metabolic processes;other biological processes	cytosol;translational apparatus;other cell component	nucleic acid binding activity;other molecular function	Pf01247	298.1	335.7	337	298.9	199.3	212.4	201.9	332.8	354.8	293.7	304.9	331	344.9	312	296.7	361.9	296.5	327.8
Q92769	HDAC2	Histone deacetylase 2 OS=Homo sapiens OX=9606 GN=HDAC2 PE=1 SV=2	8	2	3	2	488	cell organization and biogenesis;protein metabolism;other metabolic processes;stress response;developmental processes;other biological processes	nucleus;other cell component	other molecular function	Pf00850	298.5	316.2	304.8	286.1	231.6	237.4	208.4	360.8	332.3	326.8	265.9	305.9	490.8	429.8	449	343.8	314.1	291.7
Q9BPU6	DPYSL5	Dihydropyrimidinase-related protein 5 OS=Homo sapiens OX=9606 GN=DPYSL5 PE=1 SV=1	9	4	7	4	564	cell organization and biogenesis;developmental processes;signal transduction;other biological processes	cytosol;other cell component	other molecular function	Pf01979	298.6	318.4	338.6	302.4	237	240.1	185.6	308.3	274.4	269.5	255	258	357	319.2	333	311.8	315.7	309.2
P43034	PAFAH1B1	Platelet-activating factor acetylhydrolase IB subunit beta OS=Homo sapiens OX=9606 GN=PAFAH1B1 PE=1 SV=2	8	3	8	3	410	cell-cell signaling;cell cycle OR cell proliferation;cell organization and biogenesis;other metabolic processes;transport;developmental processes;signal transduction;other biological processes	other membranes;cytosol;cytoskeleton;nucleus;other cell component	cytoskeletal activity;other molecular function	Pf00400, Pf08513	298.6	321.9	315.5	277.3	201.1	227.2	172.5	321.3	283.1	284.6	256.7	284.6	347	309.2	340.7	368.8	370.2	323
Q9NRN7	AASDHPPT	L-aminoadipate-semialdehyde dehydrogenase-phosphopantetheinyl transferase OS=Homo sapiens OX=9606 GN=AASDHPPT PE=1 SV=2	11	3	7	3	309	protein metabolism;other metabolic processes	cytosol	other molecular function	Pf01648	299.4	314.5	305.6	326.7	255.5	234.4	231	396.9	375.5	382.2	349.1	357.4	461.8	426.4	474.6	394.8	393.8	367.8
O15514	POLR2D	DNA-directed RNA polymerase II subunit RPB4 OS=Homo sapiens OX=9606 GN=POLR2D PE=1 SV=1	51	6	7	6	142	cell organization and biogenesis;RNA metabolism OR transcription;other metabolic processes	cytosol;nucleus	other molecular function	Pf03874	299.6	349.6	332.3	281.4	207	236.6	189	291	278.8	283.1	272	296.3	382.1	334.1	394.7	368.9	314	298.6
Q9NPD8	UBE2T	Ubiquitin-conjugating enzyme E2 T OS=Homo sapiens OX=9606 GN=UBE2T PE=1 SV=1	22	4	11	4	197	protein metabolism;DNA metabolism;other metabolic processes;stress response	nucleus	other molecular function	Pf00179	299.7	321.1	301.7	303.6	215.1	234.7	135.4	227.1	193	211.5	197	226.6	333.6	318.4	332.7	346.9	377.2	330.2
Q15004	PCLAF	PCNA-associated factor OS=Homo sapiens OX=9606 GN=PCLAF PE=1 SV=1	28	3	5	3	111	cell cycle OR cell proliferation;cell organization and biogenesis;DNA metabolism;other metabolic processes;stress response;other biological processes	cytoskeleton;nucleus;other cell component	other molecular function	Pf15715	301.1	329.3	306.3	274.1	213.1	217.4	125.1	192.3	174.9	165.1	169.5	172.7	288	272.3	293.6	380.7	377	300.8
Q9Y5X1	SNX9	Sorting nexin-9 OS=Homo sapiens OX=9606 GN=SNX9 PE=1 SV=1	12	4	8	4	595	cell cycle OR cell proliferation;cell organization and biogenesis;transport;other biological processes	plasma membrane;other membranes;cytosol;cytoskeleton;ER/Golgi;other cell component	other molecular function	Pf00787, Pf07653, Pf10456	302.4	311.1	285.6	295.4	222.5	223.4	224.8	395.1	350	375.1	315.5	346.2	460.2	392.1	403.2	315.3	307.4	312.1
P56545	CTBP2	C-terminal-binding protein 2 OS=Homo sapiens OX=9606 GN=CTBP2 PE=1 SV=1	9	5	6	2	445	cell-cell signaling;cell organization and biogenesis;transport;other biological processes	cytosol;nucleus;other cell component	other molecular function	Pf00389, Pf02826	302.4	315.8	313.5	285.3	209.2	237.2	170.5	267.7	268	254.8	247.6	286.2	324.3	285.7	319	422.3	333.4	334.3
Q8IXM3	MRPL41	39S ribosomal protein L41, mitochondrial OS=Homo sapiens OX=9606 GN=MRPL41 PE=1 SV=1	34	4	14	4	137	cell cycle OR cell proliferation;protein metabolism;other metabolic processes;other biological processes	other membranes;mitochondrion;translational apparatus;other cell component	other molecular function	Pf09809	302.6	331.5	340	256.3	216.3	219.1	239.7	368.3	341.4	340.8	303.4	375.1	457.1	425.5	439.9	342.6	353.8	347.9
Q6YN16	HSDL2	Hydroxysteroid dehydrogenase-like protein 2 OS=Homo sapiens OX=9606 GN=HSDL2 PE=1 SV=1	17	6	14	6	418		mitochondrion;other cytoplasmic organelle	other molecular function	Pf00106, Pf02036	303.1	334.6	315.4	272.1	185.8	213.6	175.1	276.9	243	253.2	209.1	259.7	341.8	289.7	304.6	362.6	334.2	316.1
Q16643	DBN1	Drebrin OS=Homo sapiens OX=9606 GN=DBN1 PE=1 SV=4	22	11	17	11	649	cell cycle OR cell proliferation;cell organization and biogenesis;developmental processes;other biological processes	plasma membrane;other membranes;cytosol;cytoskeleton;other cell component	cytoskeletal activity;other molecular function	Pf00241	304	365.6	366.6	349.5	248.2	265	576.4	942	862.9	904.5	754.4	901.3	953.4	943.6	964.1	410.9	426.5	399.9
P42566	EPS15	Epidermal growth factor receptor substrate 15 OS=Homo sapiens OX=9606 GN=EPS15 PE=1 SV=2	18	12	14	12	896	cell organization and biogenesis;transport;other biological processes	plasma membrane;other membranes;cytosol;other cytoplasmic organelle;other cell component	other molecular function		304.1	297.5	320.4	269	189.4	212.6	200.6	349.1	320.3	317.5	300.1	312.3	369.3	367.3	391.6	347	334.1	312.5
Q4V328	GRIPAP1	GRIP1-associated protein 1 OS=Homo sapiens OX=9606 GN=GRIPAP1 PE=1 SV=2	18	11	17	11	841	transport;other biological processes	plasma membrane;other membranes;cytosol;nucleus;other cytoplasmic organelle;other cell component	signal transduction activity or receptor binding;enzyme regulator activity;other molecular function		304.4	313.1	320.1	294.5	210.4	218.6	203.1	306.6	280.5	290.6	264.4	285.4	377.5	339.8	355.5	388.7	344.1	336.7
P50402	EMD	Emerin OS=Homo sapiens OX=9606 GN=EMD PE=1 SV=1	37	6	9	6	254	cell organization and biogenesis;other biological processes	other membranes;cytosol;cytoskeleton;ER/Golgi;nucleus;other cell component	cytoskeletal activity	Pf03020	304.8	332.3	321.6	295.3	240.6	253.3	192.2	325.5	277.9	275.9	277.5	285.2	362.9	318.9	345.4	348.2	316	275.3
Q13596	SNX1	Sorting nexin-1 OS=Homo sapiens OX=9606 GN=SNX1 PE=1 SV=3	11	6	8	5	522	cell organization and biogenesis;transport	other membranes;cytosol;ER/Golgi;other cytoplasmic organelle;other cell component	signal transduction activity or receptor binding;other molecular function	Pf00787, Pf03700, Pf09325	305.1	333.1	320.1	287.5	217.1	212.9	193.5	279.2	287.1	283.2	243.1	285.3	322.8	307.8	328.8	347.1	314.9	311.7
Q15717	ELAVL1	ELAV-like protein 1 OS=Homo sapiens OX=9606 GN=ELAVL1 PE=1 SV=2	26	6	13	6	326	cell organization and biogenesis;transport;other biological processes	cytosol;ER/Golgi;nucleus;other cell component	nucleic acid binding activity;other molecular function	Pf00076	305.2	317.2	341.3	312	230.6	242.9	214.3	383.8	328	384.4	343.7	405	349.4	299.5	349.4	367.4	341.7	345.7
Q6PJT7	ZC3H14	Zinc finger CCCH domain-containing protein 14 OS=Homo sapiens OX=9606 GN=ZC3H14 PE=1 SV=1	8	5	5	5	736	other biological processes	nucleus;other cell component	nucleic acid binding activity;other molecular function	Pf14608	305.4	296.4	295.5	253.7	160.3	195.3	171.8	263.4	266.1	282.3	251.4	290.1	326.2	300.2	322.8	319.9	333.2	282.1
P55084	HADHB	Trifunctional enzyme subunit beta, mitochondrial OS=Homo sapiens OX=9606 GN=HADHB PE=1 SV=3	23	8	15	8	474	other metabolic processes;other biological processes	other membranes;mitochondrion;ER/Golgi	nucleic acid binding activity;other molecular function	Pf00108, Pf02803	306.6	327.7	341.6	305.5	239.4	240.6	172.5	288.7	278.7	244.8	238.5	277.9	317.3	274.3	314.1	343.3	297	507.4
P49589	CARS1	Cysteine--tRNA ligase, cytoplasmic OS=Homo sapiens OX=9606 GN=CARS1 PE=1 SV=3	17	9	22	9	748	protein metabolism;RNA metabolism OR transcription;other metabolic processes	cytosol;other cell component	nucleic acid binding activity;other molecular function	Pf01406	306.7	314.8	311.4	307.5	203.3	236	269.5	437.5	404.4	361.7	332.7	377.4	427.6	378.1	423.3	364.7	321.3	292.9
P82932	MRPS6	28S ribosomal protein S6, mitochondrial OS=Homo sapiens OX=9606 GN=MRPS6 PE=1 SV=3	23	3	4	3	125	protein metabolism;other metabolic processes	other membranes;mitochondrion;translational apparatus	nucleic acid binding activity;other molecular function	Pf01250	306.8	329.9	315.7	256.4	190.3	228.7	211	320.4	294	299.1	271.8	272.1	374.2	341.5	346.5	346.2	231.2	229.7
O60232	ZNRD2	Protein ZNRD2 OS=Homo sapiens OX=9606 GN=ZNRD2 PE=1 SV=1	31	4	8	4	199	cell cycle OR cell proliferation;other biological processes			Pf06677	307.2	326.2	323.4	359.3	244.4	264.1	256.6	434	388.5	408.6	369.8	370.5	493	422.8	463.6	390.8	181	149.2
Q9H6S0	YTHDC2	3'-5' RNA helicase YTHDC2 OS=Homo sapiens OX=9606 GN=YTHDC2 PE=1 SV=2	4	6	6	6	1430	cell cycle OR cell proliferation;other biological processes	ER/Golgi;other cell component	other molecular function	Pf00270, Pf00271, Pf01424, Pf04146, Pf04408, Pf07717, Pf21010	307.8	315.5	289.5	302.5	204.8	240.7	178.9	310.1	285.3	277.2	241	285	346	323.2	370.2	326.4	298.6	316.6
O43660	PLRG1	Pleiotropic regulator 1 OS=Homo sapiens OX=9606 GN=PLRG1 PE=1 SV=1	3	2	2	2	514	RNA metabolism OR transcription;other metabolic processes;other biological processes	other membranes;nucleus;other cell component		Pf00400	307.8	312.1	324.5	276.1	178.5	210.9	236.4	349.3	324.9	344.3	310.1	352.9	456.8	412.4	400.5	380.4	330.8	285
P55809	OXCT1	Succinyl-CoA:3-ketoacid coenzyme A transferase 1, mitochondrial OS=Homo sapiens OX=9606 GN=OXCT1 PE=1 SV=1	28	10	22	10	520	other metabolic processes	mitochondrion	other molecular function	Pf01144	307.9	355.3	315.4	292.3	213.3	240.9	239	417	363.4	337.2	331.2	356.4	457.2	380.7	409.8	369.6	295.3	289
Q12802	AKAP13	A-kinase anchor protein 13 OS=Homo sapiens OX=9606 GN=AKAP13 PE=1 SV=2	3	6	9	6	2813	developmental processes;signal transduction;other biological processes	cytosol;nucleus;other cell component	enzyme regulator activity;other molecular function	Pf00169, Pf00621, Pf10522	308	325.3	293.9	262.6	226.4	221.2	173.2	320.6	299.2	301.3	296.5	304.8	414	350.5	425.9	323.5	191.2	159.2
P30876	POLR2B	DNA-directed RNA polymerase II subunit RPB2 OS=Homo sapiens OX=9606 GN=POLR2B PE=1 SV=1	15	12	23	12	1174	RNA metabolism OR transcription;other metabolic processes	nucleus	nucleic acid binding activity;other molecular function	Pf00562, Pf04560, Pf04561, Pf04563, Pf04565, Pf04566, Pf04567	308.4	330.9	325.8	317.1	236.8	266.2	180.9	296	256	240	239.4	277.6	317.3	302.4	317.5	357.1	331.9	351.3
P07339	CTSD	Cathepsin D OS=Homo sapiens OX=9606 GN=CTSD PE=1 SV=1	16	6	20	6	412	cell organization and biogenesis;protein metabolism;other metabolic processes;other biological processes	other membranes;other cytoplasmic organelle;other cell component	other molecular function	Pf00026, Pf07966	308.6	330.7	336.3	354.4	244.3	265.8	292.3	472.9	467.6	403.9	406.2	451	567.5	527.3	533.8	376.2	458.9	408
Q96P16	RPRD1A	Regulation of nuclear pre-mRNA domain-containing protein 1A OS=Homo sapiens OX=9606 GN=RPRD1A PE=1 SV=1	21	5	13	5	312	RNA metabolism OR transcription;other metabolic processes	nucleus;other cell component	other molecular function	Pf04818, Pf16566	308.6	339.9	347.8	301.4	244.4	248	218.3	349.1	284.8	324.2	269.5	321.1	385	365	383.8	392	390.3	371.5
Q96PU8	QKI	Protein quaking OS=Homo sapiens OX=9606 GN=QKI PE=1 SV=1	26	7	14	7	341	RNA metabolism OR transcription;other metabolic processes;transport;developmental processes;other biological processes	cytosol;nucleus;other cell component	nucleic acid binding activity;other molecular function	Pf00013, Pf16544, Pf16551	308.8	334.3	320.8	299.8	194	211.4	274.6	481.7	417.2	459.8	380.5	474.6	570.8	487.2	535.2	351.5	285.3	234.3
Q53H12	AGK	Acylglycerol kinase, mitochondrial OS=Homo sapiens OX=9606 GN=AGK PE=1 SV=2	20	7	9	7	422	cell organization and biogenesis;other metabolic processes;transport	other membranes;cytosol;mitochondrion;other cell component	kinase activity;other molecular function	Pf00781, Pf19712	309.5	368.7	369.6	326.9	208.7	247	226	377.3	350.9	320.6	283.8	316	430.2	369.4	371.2	374.2	305.2	317.2
O75607	NPM3	Nucleoplasmin-3 OS=Homo sapiens OX=9606 GN=NPM3 PE=1 SV=3	35	4	16	4	178	cell organization and biogenesis;RNA metabolism OR transcription;other metabolic processes	cytosol;cytoskeleton;nucleus;other cell component	other molecular function	Pf03066	309.6	322.8	327.3	296	199.7	219.1	185.1	267.2	241.8	268	217.9	262.8	285	271.8	287.9	320.6	164.1	172.2
P20962	PTMS	Parathymosin OS=Homo sapiens OX=9606 GN=PTMS PE=1 SV=2	23	3	10	3	102	DNA metabolism;other metabolic processes;other biological processes	nucleus	other molecular function	Pf03247	309.7	301.3	301.3	277.9	189.7	215.8	197.7	286.6	255.7	309	270.1	296.4	297.4	300.4	336.1	416.1	375.6	318
O75150	RNF40	E3 ubiquitin-protein ligase BRE1B OS=Homo sapiens OX=9606 GN=RNF40 PE=1 SV=5	14	12	17	12	1001	cell organization and biogenesis;protein metabolism;other metabolic processes;other biological processes	nucleus;other cell component	nucleic acid binding activity;other molecular function	Pf00097	310.1	357.5	358	331.9	211	241.6	203	339	273.2	313.4	265.7	319.9	397.1	352.3	392.1	390.2	372.1	388.9
Q9Y5Z4	HEBP2	Heme-binding protein 2 OS=Homo sapiens OX=9606 GN=HEBP2 PE=1 SV=1	29	4	17	4	205		non-structural extracellular;mitochondrion;other cytoplasmic organelle;other cell component	other molecular function	Pf04832	310.1	342.6	304	301.4	237.4	238.2	242.1	440.3	409.3	422.4	375.2	411	456.1	440.2	461.7	333.6	352.9	293.2
Q7Z478	DHX29	ATP-dependent RNA helicase DHX29 OS=Homo sapiens OX=9606 GN=DHX29 PE=1 SV=2	4	6	7	6	1369	cell organization and biogenesis;protein metabolism;other metabolic processes;other biological processes	cytosol;translational apparatus	translation activity;nucleic acid binding activity;other molecular function	Pf00270, Pf00271, Pf04408, Pf07717, Pf21010	310.1	303.4	288.1	291.4	162.5	204.3	178.5	318.4	264.8	289.2	247.6	288.6	356.6	324.3	331.1	350.8	309.3	266.4
P82970	HMGN5	High mobility group nucleosome-binding domain-containing protein 5 OS=Homo sapiens OX=9606 GN=HMGN5 PE=1 SV=1	12	4	5	4	282	cell organization and biogenesis;other biological processes	mitochondrion;nucleus;other cell component	nucleic acid binding activity;other molecular function	Pf01101	310.2	318.5	329.9	294.8	165.3	206.3	246.9	343.7	278.5	465.7	337	415.3	408.3	369.2	395.7	429.9	355	320.5
Q14669	TRIP12	E3 ubiquitin-protein ligase TRIP12 OS=Homo sapiens OX=9606 GN=TRIP12 PE=1 SV=1	5	9	16	9	1992	cell organization and biogenesis;protein metabolism;DNA metabolism;other metabolic processes;stress response;other biological processes	cytosol;nucleus	other molecular function	Pf00632	310.6	326.7	315.7	288.9	206.6	211.2	208.1	323.8	316.3	301.6	278	310.8	416.1	387.1	413.5	353.3	312.8	293.3
Q13243	SRSF5	Serine/arginine-rich splicing factor 5 OS=Homo sapiens OX=9606 GN=SRSF5 PE=1 SV=1	17	4	15	3	272	cell organization and biogenesis;RNA metabolism OR transcription;other metabolic processes	cytosol;nucleus		Pf00076	310.6	349.1	348.7	280	223.1	231.5	224.7	363.2	360.3	370.5	343.6	409.2	409.9	384.7	395.4	386.3	355.4	339.3
P46109	CRKL	Crk-like protein OS=Homo sapiens OX=9606 GN=CRKL PE=1 SV=1	22	5	10	5	303	cell-cell signaling;cell organization and biogenesis;other metabolic processes;developmental processes;signal transduction;other biological processes	plasma membrane;other membranes;cytosol;nucleus;other cell component	signal transduction activity or receptor binding;other molecular function	Pf00017, Pf00018, Pf07653	310.6	326.3	326.3	300.4	203.6	220.2	194.9	339.9	328.6	316.3	311.6	319.8	378	359.1	360.2	334.4	351.1	300.6
Q6VMQ6	ATF7IP	Activating transcription factor 7-interacting protein 1 OS=Homo sapiens OX=9606 GN=ATF7IP PE=1 SV=3	6	5	6	5	1270	DNA metabolism;other metabolic processes;other biological processes	cytosol;nucleus;other cell component	other molecular function	Pf16788, Pf16794	311.3	307.9	316.9	278.4	182.6	219.7	191.1	319.6	287.6	323.4	267.9	346.1	387.5	363.9	391.9	347.1	309.4	271.9
Q9Y2Z4	YARS2	Tyrosine--tRNA ligase, mitochondrial OS=Homo sapiens OX=9606 GN=YARS2 PE=1 SV=2	23	8	16	8	477	protein metabolism;RNA metabolism OR transcription;other metabolic processes	cytosol;mitochondrion;nucleus	nucleic acid binding activity;other molecular function	Pf00579	311.5	350.2	329.7	301.9	212.2	218.4	223.3	350.3	350.8	288.6	280.9	328.9	406.2	339.1	366.2	357.1	338.4	329.9
P0DPB6	POLR1D	DNA-directed RNA polymerases I and III subunit RPAC2 OS=Homo sapiens OX=9606 GN=POLR1D PE=1 SV=1	14	2	3	2	133	RNA metabolism OR transcription;other metabolic processes	nucleus	nucleic acid binding activity;other molecular function	Pf01193, Pf13656	311.7	326.4	341.8	295.9	205.2	228.5	191.4	335.3	301.3	309.5	256.2	312.7	394.6	344.7	371	343.2	317.3	280.4
Q9HD42	CHMP1A	Charged multivesicular body protein 1a OS=Homo sapiens OX=9606 GN=CHMP1A PE=1 SV=1	12	3	4	3	196	cell cycle OR cell proliferation;cell organization and biogenesis;protein metabolism;other metabolic processes;stress response;transport;other biological processes	plasma membrane;other membranes;cytosol;cytoskeleton;nucleus;other cytoplasmic organelle;other cell component	other molecular function	Pf03357	312.3	322.9	305.7	295.6	214	210.2	190.7	351.4	290.6	339.6	300	286.7	422.9	350.9	374.5	349.3	333.5	302.7
Q15382	RHEB	GTP-binding protein Rheb OS=Homo sapiens OX=9606 GN=RHEB PE=1 SV=1	23	4	12	4	184	developmental processes;signal transduction;other biological processes	plasma membrane;other membranes;cytosol;ER/Golgi;nucleus;other cytoplasmic organelle;other cell component	enzyme regulator activity;other molecular function	Pf00071	313	328.6	334.1	350.7	233.6	268.9	184.3	340.8	318.8	313.9	287.9	324.4	372.5	337.2	380.3	414.4	408.9	376.8
Q9UJX3	ANAPC7	Anaphase-promoting complex subunit 7 OS=Homo sapiens OX=9606 GN=ANAPC7 PE=1 SV=5	5	3	6	3	565	cell cycle OR cell proliferation;protein metabolism;other metabolic processes;developmental processes;other biological processes	cytosol;cytoskeleton;nucleus;other cell component	other molecular function	Pf13181	313.4	334.4	349.6	274.6	192.7	224	171	279.2	250.6	251.2	233	249.5	307.6	283.2	296.4	315.6	334.9	311.3
P52907	CAPZA1	F-actin-capping protein subunit alpha-1 OS=Homo sapiens OX=9606 GN=CAPZA1 PE=1 SV=3	30	5	15	4	286	cell organization and biogenesis	non-structural extracellular;cytosol;cytoskeleton;other cell component	cytoskeletal activity	Pf01267	314.3	305.1	318.3	283.2	211.2	230.6	194.4	320.9	267.1	274.8	256.9	286.6	319.9	322.8	362	372.7	337.7	304.4
Q08379	GOLGA2	Golgin subfamily A member 2 OS=Homo sapiens OX=9606 GN=GOLGA2 PE=1 SV=3	10	8	15	8	1002	cell cycle OR cell proliferation;cell organization and biogenesis;protein metabolism;other metabolic processes;transport;other biological processes	other membranes;cytoskeleton;ER/Golgi;other cell component	cytoskeletal activity;other molecular function	Pf15070, Pf19046	314.4	345.2	330.3	364.5	265.4	285.6	185.3	326.9	278.9	331.3	259.1	279.7	408.1	351.7	378.3	390.4	368.8	366.5
O94874	UFL1	E3 UFM1-protein ligase 1 OS=Homo sapiens OX=9606 GN=UFL1 PE=1 SV=2	16	10	16	10	794	cell organization and biogenesis;protein metabolism;DNA metabolism;other metabolic processes;stress response;signal transduction;other biological processes	other membranes;cytosol;mitochondrion;ER/Golgi;nucleus;other cell component	other molecular function	Pf09743	314.9	341.8	337.8	328.1	273.9	308.9	190.3	345	305.9	308.3	288.8	305.1	390.9	343	340.3	342.5	335.2	342.5
Q8WYA6	CTNNBL1	Beta-catenin-like protein 1 OS=Homo sapiens OX=9606 GN=CTNNBL1 PE=1 SV=1	6	4	8	4	563	RNA metabolism OR transcription;other metabolic processes;developmental processes;other biological processes	cytosol;cytoskeleton;nucleus;other cell component	other molecular function	Pf08216	315.1	327.6	350	312.3	193.9	214.8	215.6	318.5	311.2	369.6	275.8	371.1	396.2	309.6	331.3	397.1	321.5	309.3
Q9Y263	PLAA	Phospholipase A-2-activating protein OS=Homo sapiens OX=9606 GN=PLAA PE=1 SV=2	19	10	17	10	795	protein metabolism;other metabolic processes;stress response;developmental processes;signal transduction;other biological processes	non-structural extracellular;nucleus;other cell component	enzyme regulator activity;other molecular function	Pf00400, Pf08324, Pf09070	315.2	304.6	323.7	308.1	224.7	245.5	205.7	361.7	364.7	326.5	298.8	326.1	383.6	365.2	377.3	370.9	337.3	316.4
P41236	PPP1R2	Protein phosphatase inhibitor 2 OS=Homo sapiens OX=9606 GN=PPP1R2 PE=1 SV=2	17	3	6	3	205	other metabolic processes;other biological processes		enzyme regulator activity;other molecular function	Pf04979	315.5	321	333.2	283.9	211.2	233	186.9	334.6	308.1	337.5	294.6	317.2	384.5	352.5	371.4	349	335.9	306.7
P11172	UMPS	Uridine 5'-monophosphate synthase OS=Homo sapiens OX=9606 GN=UMPS PE=1 SV=1	14	7	14	7	480	other metabolic processes;transport;other biological processes	cytosol;nucleus;other cell component	other molecular function	Pf00156, Pf00215	315.8	326	328.1	330.7	235.7	266.8	245.9	408.2	380.4	349.4	333.7	340.3	421.8	413.2	404.9	347.3	352.4	349.1
P46087	NOP2	Probable 28S rRNA (cytosine(4447)-C(5))-methyltransferase OS=Homo sapiens OX=9606 GN=NOP2 PE=1 SV=2	15	10	16	10	812	cell organization and biogenesis;RNA metabolism OR transcription;other metabolic processes;other biological processes	nucleus	other molecular function	Pf01189, Pf08062, Pf17125	316.1	354.4	366.9	277.5	249.3	228.1	240.2	391	386.8	405.3	370.9	444.8	449.2	401.9	405.5	366.6	332.5	308.9
P48444	ARCN1	Coatomer subunit delta OS=Homo sapiens OX=9606 GN=ARCN1 PE=1 SV=1	13	6	11	6	511	transport;developmental processes;other biological processes	other membranes;cytosol;ER/Golgi		Pf00928, Pf01217	316.2	379	361.8	397.1	281.3	296.4	270.7	448.4	393	447.7	388.7	440.8	515.5	464.9	501.6	441.2	437.3	356.8
O60763	USO1	General vesicular transport factor p115 OS=Homo sapiens OX=9606 GN=USO1 PE=1 SV=2	10	8	10	8	962	cell organization and biogenesis;transport;signal transduction;other biological processes	other membranes;cytosol;cytoskeleton;ER/Golgi;nucleus;other cell component		Pf04869, Pf04871, Pf18770	316.7	324.3	299.8	397	267.7	313.4	228.7	363.9	319.4	334.6	323.2	350.8	422.6	357.7	407.7	408	397.8	358.6
Q9Y2U8	LEMD3	Inner nuclear membrane protein Man1 OS=Homo sapiens OX=9606 GN=LEMD3 PE=1 SV=2	5	4	8	4	911	other biological processes	other membranes;nucleus	nucleic acid binding activity;other molecular function	Pf03020, Pf09402	316.8	336.1	367.8	306.5	215.2	226.8	282.9	462.4	429.4	423.9	358.2	438.1	523.2	497.4	497.2	355.8	349.3	316.8
O75489	NDUFS3	NADH dehydrogenase [ubiquinone] iron-sulfur protein 3, mitochondrial OS=Homo sapiens OX=9606 GN=NDUFS3 PE=1 SV=1	31	6	17	6	264	cell organization and biogenesis;other metabolic processes;transport;other biological processes	other membranes;mitochondrion;nucleus	transporter activity;other molecular function	Pf00329	317.7	347.1	362.3	307.4	231.5	230.9	246.4	417.7	406	341.4	304.2	379.1	424	401.7	454.8	381.7	393.1	360.5
O14497	ARID1A	AT-rich interactive domain-containing protein 1A OS=Homo sapiens OX=9606 GN=ARID1A PE=1 SV=3	9	13	17	12	2285	cell organization and biogenesis;RNA metabolism OR transcription;other metabolic processes;developmental processes;signal transduction;other biological processes	nucleus;other cell component	nucleic acid binding activity;other molecular function	Pf01388, Pf12031	318	345.8	358.9	296.2	237.8	240.4	228.7	373.3	330.3	335	317.9	353.4	419.1	390.7	401.2	379.7	299.4	290.6
Q9BSD7	NTPCR	Cancer-related nucleoside-triphosphatase OS=Homo sapiens OX=9606 GN=NTPCR PE=1 SV=1	36	5	11	5	190			other molecular function	Pf03266	318	383.5	374.6	321	248.8	237.1	260.5	448.6	371.8	401.3	376.2	383.9	469.8	430.9	458.5	408.8	326.4	298.1
Q9BVG4	PBDC1	Protein PBDC1 OS=Homo sapiens OX=9606 GN=PBDC1 PE=1 SV=1	22	5	7	5	233				Pf04669	318	341.6	341.1	357.9	221.4	243.8	292.1	463.2	421.2	464.6	411.1	475.4	556.6	483.7	515.3	391	364.3	320
P51571	SSR4	Translocon-associated protein subunit delta OS=Homo sapiens OX=9606 GN=SSR4 PE=1 SV=1	17	2	4	2	173		other membranes;ER/Golgi;other cell component		Pf05404	318	371.2	393.1	638.9	494	513.9	216.7	342.8	309.9	263.2	270.3	316	387.6	369.2	391.7	359.6	340.9	336.8
P31150	GDI1	Rab GDP dissociation inhibitor alpha OS=Homo sapiens OX=9606 GN=GDI1 PE=1 SV=2	43	13	84	7	447	cell organization and biogenesis;transport;signal transduction;other biological processes	cytosol;ER/Golgi;other cell component	enzyme regulator activity;other molecular function	Pf00996	318.2	329.2	344.4	313.4	227.2	238.4	245.9	415.1	405	405.1	378.4	420.5	492.2	444.2	491.5	392.2	412.5	370.5
Q9NVI1	FANCI	Fanconi anemia group I protein OS=Homo sapiens OX=9606 GN=FANCI PE=1 SV=4	7	9	11	9	1328	cell cycle OR cell proliferation;DNA metabolism;other metabolic processes;stress response;other biological processes	cytosol;nucleus;other cell component	nucleic acid binding activity;other molecular function	Pf14674, Pf14675, Pf14676, Pf14677, Pf14678, Pf14679, Pf14680	318.7	336	339.6	304.5	229.1	218.9	185.6	326.5	295.6	265.9	271.2	310.8	361.2	331	357.5	351	299.8	267.5
P49406	MRPL19	39S ribosomal protein L19, mitochondrial OS=Homo sapiens OX=9606 GN=MRPL19 PE=1 SV=2	7	2	6	2	292	protein metabolism;other metabolic processes	other membranes;mitochondrion;translational apparatus;nucleus	other molecular function	Pf01245	318.9	348	337.9	275.5	204	220.3	226.6	383.5	356.5	335	324.8	350.7	444.4	410.8	422.7	353.9	283.9	276
Q96CN7	ISOC1	Isochorismatase domain-containing protein 1 OS=Homo sapiens OX=9606 GN=ISOC1 PE=1 SV=3	19	4	15	4	298		other cytoplasmic organelle;other cell component		Pf00857	319.2	317.5	314.7	288.1	217.4	232.9	217.9	377.7	321.6	335	304	339	393.2	366.5	380.4	345.8	399.7	333
O60256	PRPSAP2	Phosphoribosyl pyrophosphate synthase-associated protein 2 OS=Homo sapiens OX=9606 GN=PRPSAP2 PE=1 SV=1	18	6	11	5	369	other metabolic processes;developmental processes	other cell component	enzyme regulator activity;other molecular function	Pf13793, Pf14572	319.6	337.6	342.5	315.6	233.6	240.4	164.5	288	266.8	260.3	243.9	251.3	316.8	284.3	306.7	346.9	357.8	329.4
P62072	TIMM10	Mitochondrial import inner membrane translocase subunit Tim10 OS=Homo sapiens OX=9606 GN=TIMM10 PE=1 SV=1	61	5	13	5	90	cell organization and biogenesis;transport;other biological processes	other membranes;mitochondrion	other molecular function	Pf02953	319.7	360.9	372.9	329.5	245.3	261.6	208.6	338.5	313.5	299.9	278.8	294.6	380.4	345.8	359.6	422.1	241.8	218.3
Q9Y678	COPG1	Coatomer subunit gamma-1 OS=Homo sapiens OX=9606 GN=COPG1 PE=1 SV=1	14	9	23	9	874	transport;other biological processes	other membranes;cytosol;ER/Golgi	other molecular function	Pf01602, Pf08752, Pf16381	320.2	321.4	349.2	464.4	347.7	358.8	212.8	413.7	387.8	353.1	345.2	350.9	437.3	424.1	414.9	360.8	342.8	362.8
Q8NFH5	NUP35	Nucleoporin NUP35 OS=Homo sapiens OX=9606 GN=NUP35 PE=1 SV=1	22	6	9	6	326	cell organization and biogenesis;transport;other biological processes	plasma membrane;other membranes;cytosol;nucleus	nucleic acid binding activity;other molecular function	Pf05172	320.2	376.4	368.9	309.5	224.9	244.4	207.2	362.7	305.2	318.2	281.6	307.1	415.5	371.5	407.9	397.6	341.2	323.1
Q9Y2L1	DIS3	Exosome complex exonuclease RRP44 OS=Homo sapiens OX=9606 GN=DIS3 PE=1 SV=2	7	5	6	5	958	RNA metabolism OR transcription;other metabolic processes	cytosol;nucleus;other cytoplasmic organelle;other cell component	enzyme regulator activity;nucleic acid binding activity;other molecular function	Pf00773, Pf13638, Pf17215, Pf17216, Pf17849	321	342	327.6	332.4	234.1	243.4	210.6	351.1	321.4	333.6	309.6	310	389.7	340.6	378.4	315.2	285.8	252.1
Q86TI2	DPP9	Dipeptidyl peptidase 9 OS=Homo sapiens OX=9606 GN=DPP9 PE=1 SV=3	5	3	3	3	863	protein metabolism;other biological processes	cytosol;cytoskeleton;nucleus;other cell component	other molecular function	Pf00326, Pf00930, Pf19520	321.3	301.7	296.9	312.9	217.3	257.7	196.2	287.8	260.1	346.8	289.7	316.9	395.4	352.1	366.4	486.2	453.6	359.3
Q9Y3D9	MRPS23	28S ribosomal protein S23, mitochondrial OS=Homo sapiens OX=9606 GN=MRPS23 PE=1 SV=2	26	5	7	5	190	protein metabolism;other metabolic processes	other membranes;mitochondrion;translational apparatus;nucleus	other molecular function	Pf10484	321.4	356.7	350.6	274	247.8	242.4	224.9	345.6	306.1	310.5	272	323.6	408.8	366	362.3	385.2	391.8	361.2
Q13769	THOC5	THO complex subunit 5 homolog OS=Homo sapiens OX=9606 GN=THOC5 PE=1 SV=2	7	5	5	5	683	RNA metabolism OR transcription;other metabolic processes;transport;developmental processes;other biological processes	nucleus;other cell component	nucleic acid binding activity	Pf09766	321.9	348.7	346.5	286.6	210.6	229.4	208.9	334.6	326.8	334.8	284.2	331.8	404	372.3	372.4	361.8	270.1	257.2
Q9NWB6	ARGLU1	Arginine and glutamate-rich protein 1 OS=Homo sapiens OX=9606 GN=ARGLU1 PE=1 SV=1	11	4	5	4	273		cytosol;mitochondrion;nucleus		Pf15346	322.1	336.6	317.7	299.2	195.7	201.7	220.4	351.4	303.4	366.2	307.9	365.8	396.7	359.4	392	352.8	341.6	301.5
P30049	ATP5F1D	ATP synthase subunit delta, mitochondrial OS=Homo sapiens OX=9606 GN=ATP5F1D PE=1 SV=2	14	2	3	2	168	cell organization and biogenesis;other metabolic processes;transport;other biological processes	other membranes;mitochondrion	transporter activity	Pf02823, Pf21335	322.3	341.5	309.9	284.7	175.5	219.3	192.1	356.3	308.2	315.3	258	294.7	406.7	319.8	354.3	363	184.4	153.2
Q13885	TUBB2A	Tubulin beta-2A chain OS=Homo sapiens OX=9606 GN=TUBB2A PE=1 SV=1	40	14	491	1	445	cell cycle OR cell proliferation;cell organization and biogenesis;developmental processes	cytoskeleton;other cell component	cytoskeletal activity;other molecular function	Pf00091, Pf03953	323.2	326.4	326.7	326	242.4	257.1	148	255.6	257	249.4	220.3	251.3	294.8	270.2	302.8	328.5	345.7	312.1
Q9H4A4	RNPEP	Aminopeptidase B OS=Homo sapiens OX=9606 GN=RNPEP PE=1 SV=2	18	8	17	8	650	protein metabolism	non-structural extracellular;plasma membrane;other membranes	other molecular function	Pf01433, Pf09127, Pf17900	323.3	360.3	351.6	330.5	238.5	246.5	172	305.7	283.8	252.4	263.1	286	325.5	315	345.5	367.3	278.6	270.7
Q9Y3D3	MRPS16	28S ribosomal protein S16, mitochondrial OS=Homo sapiens OX=9606 GN=MRPS16 PE=1 SV=1	21	3	9	3	137	protein metabolism;other metabolic processes	other membranes;cytosol;mitochondrion;translational apparatus	other molecular function	Pf00886	323.6	368.7	341.5	289.8	235.3	248.2	201.4	357	323.8	349.9	318.5	332.4	436.5	388.4	398.2	394.6	370.6	357.6
Q9H444	CHMP4B	Charged multivesicular body protein 4b OS=Homo sapiens OX=9606 GN=CHMP4B PE=1 SV=1	26	5	9	5	224	cell cycle OR cell proliferation;cell organization and biogenesis;protein metabolism;other metabolic processes;stress response;transport;other biological processes	plasma membrane;other membranes;cytosol;cytoskeleton;nucleus;other cytoplasmic organelle;other cell component	other molecular function	Pf03357	323.7	357.5	339.8	321.9	247.2	255.1	240.2	426.2	378.4	445.4	404.4	419	510.1	473.8	510.4	407.2	398.1	323.5
Q14692	BMS1	Ribosome biogenesis protein BMS1 homolog OS=Homo sapiens OX=9606 GN=BMS1 PE=1 SV=1	6	6	6	6	1282	RNA metabolism OR transcription;other metabolic processes;other biological processes	nucleus;other cell component	nucleic acid binding activity;other molecular function	Pf04950, Pf08142	323.8	343.2	322.6	314.2	216.8	227.5	159.3	270.5	251.9	218.9	207.1	248.2	326.8	275.5	320.2	374.2	340.4	286.3
Q13895	BYSL	Bystin OS=Homo sapiens OX=9606 GN=BYSL PE=1 SV=3	10	5	6	5	437	cell cycle OR cell proliferation;RNA metabolism OR transcription;other metabolic processes;developmental processes;other biological processes	cytosol;nucleus;other cell component	nucleic acid binding activity	Pf05291	324.4	380.8	363.7	301.1	242	256.9	182.1	345.3	300	315.9	286.4	302.7	474.7	406.6	416.7	369.1	341.8	321.8
Q9P032	NDUFAF4	NADH dehydrogenase [ubiquinone] 1 alpha subcomplex assembly factor 4 OS=Homo sapiens OX=9606 GN=NDUFAF4 PE=1 SV=1	26	5	8	5	175	cell organization and biogenesis;stress response;other biological processes	other membranes;cytosol;mitochondrion	other molecular function	Pf06784	324.4	397.1	377.1	303	220.3	524.8	252.2	424.8	384.2	379.4	375.9	410.7	494.5	420.3	455.5	424.8	334.8	307.5
O75312	ZPR1	Zinc finger protein ZPR1 OS=Homo sapiens OX=9606 GN=ZPR1 PE=1 SV=1	21	8	16	8	459	cell cycle OR cell proliferation;cell organization and biogenesis;protein metabolism;DNA metabolism;RNA metabolism OR transcription;other metabolic processes;developmental processes;signal transduction;other biological processes	nucleus;other cell component	signal transduction activity or receptor binding;other molecular function	Pf03367	324.7	346.1	347.7	338.6	211.1	227.6	265.7	470.7	421.2	426.4	379.3	404.3	506	469.4	503.8	396.8	369.3	307.5
Q9BT09	CNPY3	Protein canopy homolog 3 OS=Homo sapiens OX=9606 GN=CNPY3 PE=1 SV=1	18	4	5	4	278	stress response	ER/Golgi	signal transduction activity or receptor binding	Pf11938	324.7	343.1	343.8	316.9	245.6	262	238.1	439.1	375.7	404.8	367.9	395	478.4	455.3	475.1	399.6	291	277.9
Q3YEC7	RABL6	Rab-like protein 6 OS=Homo sapiens OX=9606 GN=RABL6 PE=1 SV=2	12	5	5	5	729		cytosol;cytoskeleton;nucleus;other cell component	other molecular function	Pf08477	324.8	363.3	353.6	308.8	197.1	228.5	220.6	340.9	322.6	377.4	298.5	335.7	418.4	408.5	416	425.7	385.8	338.2
P43304	GPD2	Glycerol-3-phosphate dehydrogenase, mitochondrial OS=Homo sapiens OX=9606 GN=GPD2 PE=1 SV=3	14	9	11	9	727	other metabolic processes	other membranes;mitochondrion;other cell component	other molecular function	Pf01266, Pf16901	324.9	397.4	361.7	309.8	275.3	256.5	211.7	317.9	298	263.9	264.3	275.3	337.7	348	337.1	373.6	333.3	333.5
P63098	PPP3R1	Calcineurin subunit B type 1 OS=Homo sapiens OX=9606 GN=PPP3R1 PE=1 SV=2	36	4	7	4	170	transport;developmental processes;signal transduction;other biological processes	plasma membrane;other membranes;cytosol;nucleus;other cell component	enzyme regulator activity;other molecular function	Pf13499	324.9	364	339.3	300.8	224.8	232.4	223	358.5	322.3	360.2	313.1	358.5	421.9	374.2	394.7	415.6	381.5	337.9
Q9BWF3	RBM4	RNA-binding protein 4 OS=Homo sapiens OX=9606 GN=RBM4 PE=1 SV=1	32	10	13	10	364	cell-cell signaling;protein metabolism;RNA metabolism OR transcription;other metabolic processes;stress response;transport;other biological processes	cytosol;nucleus;other cell component	nucleic acid binding activity;other molecular function	Pf00076, Pf00098	325.3	350.8	360.5	330	247.8	242.3	295.7	423.1	402	437.4	385	451.5	536.6	484.7	502	419.6	325.1	320.8
Q7Z4V5	HDGFL2	Hepatoma-derived growth factor-related protein 2 OS=Homo sapiens OX=9606 GN=HDGFL2 PE=1 SV=1	7	5	6	5	671	cell organization and biogenesis;DNA metabolism;other metabolic processes;stress response;other biological processes	nucleus;other cell component	other molecular function	Pf00855, Pf11467	325.6	307	310	297.1	197.5	232.9	233.4	395.4	347.1	389.7	344.8	372.7	428.6	372.7	443.2	352.6	342.2	318.6
Q8TCS8	PNPT1	Polyribonucleotide nucleotidyltransferase 1, mitochondrial OS=Homo sapiens OX=9606 GN=PNPT1 PE=1 SV=2	13	7	17	7	783	cell organization and biogenesis;RNA metabolism OR transcription;other metabolic processes;stress response;transport;developmental processes;other biological processes	other membranes;cytosol;mitochondrion;ER/Golgi;other cytoplasmic organelle;other cell component	nucleic acid binding activity;other molecular function	Pf00013, Pf00575, Pf01138, Pf03725, Pf03726	326.4	362.5	372.6	309.8	229.6	255.5	183.3	317.1	297.4	276.7	253	283	349.3	306.4	311.4	372.3	385.5	342.7
P54709	ATP1B3	Sodium/potassium-transporting ATPase subunit beta-3 OS=Homo sapiens OX=9606 GN=ATP1B3 PE=1 SV=1	11	3	7	3	279	transport;other biological processes	plasma membrane;other membranes;cytoskeleton;other cell component	other molecular function	Pf00287	327.2	338	364.8	300.2	214.5	240.8	271.3	424	398.7	402.8	350.1	415.8	499.4	434.2	452	399.4	374.5	361.2
Q9UBC2	EPS15L1	Epidermal growth factor receptor substrate 15-like 1 OS=Homo sapiens OX=9606 GN=EPS15L1 PE=1 SV=1	16	11	18	11	864	transport	plasma membrane;other membranes;cytosol;nucleus;other cell component	other molecular function	Pf12763	328.5	330.5	355.4	329.6	216.4	262.7	225.2	370.3	329	298.1	283.6	329.4	379.1	363.4	407.7	368.2	356.3	339.4
Q9UN37	VPS4A	Vacuolar protein sorting-associated protein 4A OS=Homo sapiens OX=9606 GN=VPS4A PE=1 SV=1	15	6	11	5	437	cell cycle OR cell proliferation;cell organization and biogenesis;protein metabolism;other metabolic processes;stress response;transport;developmental processes;signal transduction;other biological processes	plasma membrane;other membranes;cytosol;cytoskeleton;nucleus;other cytoplasmic organelle;other cell component	other molecular function	Pf00004, Pf04212, Pf09336, Pf17862	328.9	332.2	335.2	322.7	221.8	226.9	228.3	414.8	358.5	382.3	348	362.5	460.3	440	473.1	387.2	368.7	333.6
Q9NPH2	ISYNA1	Inositol-3-phosphate synthase 1 OS=Homo sapiens OX=9606 GN=ISYNA1 PE=1 SV=1	7	4	7	4	558	other metabolic processes	cytosol;other cell component	other molecular function	Pf01658, Pf07994	329.4	348.8	331.7	299.1	242.1	245.4	215.4	340	307.9	305.9	266.4	304.4	362.9	342.5	361.6	359.5	345.2	294.5
Q13126	MTAP	S-methyl-5'-thioadenosine phosphorylase OS=Homo sapiens OX=9606 GN=MTAP PE=1 SV=2	26	6	8	6	283	other metabolic processes;other biological processes	cytosol;nucleus	other molecular function	Pf01048	329.6	332.6	342.1	331.4	264.4	251.3	222.1	370.6	344.3	326.2	312.6	327.7	371.1	363.6	378	343.8	326.2	293.5
Q16512	PKN1	Serine/threonine-protein kinase N1 OS=Homo sapiens OX=9606 GN=PKN1 PE=1 SV=2	7	6	11	5	942	cell organization and biogenesis;protein metabolism;other metabolic processes;stress response;developmental processes;signal transduction;other biological processes	plasma membrane;other membranes;cytosol;nucleus;other cytoplasmic organelle;other cell component	kinase activity;other molecular function	Pf00069, Pf00433, Pf02185	330.5	337.2	321.4	294	229.5	237.8	182.8	318.2	266.3	276.3	264	261.8	372.1	336.9	350.5	348.2	376.9	332.1
P42771	CDKN2A	Cyclin-dependent kinase inhibitor 2A OS=Homo sapiens OX=9606 GN=CDKN2A PE=1 SV=2	26	3	43	3	156	cell cycle OR cell proliferation;other metabolic processes;stress response;signal transduction;other biological processes	cytosol;nucleus;other cell component	enzyme regulator activity;other molecular function		330.8	344.5	345.3	337.5	231.5	262	206.5	360.4	316.4	315.9	313.4	330.1	373.5	353.1	391.4	367.2	331.6	313.1
O60885	BRD4	Bromodomain-containing protein 4 OS=Homo sapiens OX=9606 GN=BRD4 PE=1 SV=2	5	7	13	6	1362	cell organization and biogenesis;stress response;other biological processes	nucleus;other cell component	nucleic acid binding activity;kinase activity;other molecular function	Pf00439, Pf17035, Pf17105	331.3	354	353.7	305.3	226.1	237.9	290.9	353.7	320.8	341	315.1	401.9	389.4	399.3	427.9	421.8	397.4	325.9
O75340	PDCD6	Programmed cell death protein 6 OS=Homo sapiens OX=9606 GN=PDCD6 PE=1 SV=1	29	4	15	4	191	cell organization and biogenesis;stress response;transport;developmental processes;signal transduction;other biological processes	other membranes;cytosol;ER/Golgi;nucleus;other cytoplasmic organelle;other cell component	other molecular function	Pf13499	331.8	337.4	330.8	319.6	251.3	250.4	170.4	330.9	289.4	325.3	303.1	331.6	335.9	335.4	361.6	384.1	282.6	281.7
Q9NR46	SH3GLB2	Endophilin-B2 OS=Homo sapiens OX=9606 GN=SH3GLB2 PE=1 SV=1	17	5	9	4	395	cell organization and biogenesis	other membranes;cytosol;nucleus;other cell component	other molecular function	Pf03114, Pf14604	332.1	372.8	359.7	316.1	244.9	258.1	239.7	404	334.7	391	345.2	377.7	452.5	418.7	451.1	398.2	423	361.5
Q9NRX2	MRPL17	39S ribosomal protein L17, mitochondrial OS=Homo sapiens OX=9606 GN=MRPL17 PE=1 SV=1	23	5	14	5	175	protein metabolism;other metabolic processes	other membranes;mitochondrion;translational apparatus	other molecular function	Pf01196	332.2	392.2	376.2	293.4	255.7	255.3	281.9	420.3	385.5	405.8	354.8	404.9	549.2	494.5	509	417.8	439.1	424.3
Q99700	ATXN2	Ataxin-2 OS=Homo sapiens OX=9606 GN=ATXN2 PE=1 SV=2	8	8	13	8	1313	cell organization and biogenesis;RNA metabolism OR transcription;other metabolic processes;transport;other biological processes	cytosol;ER/Golgi;other cell component	signal transduction activity or receptor binding;nucleic acid binding activity	Pf06741, Pf07145, Pf14438	332.3	315.3	327.2	292.1	200.5	245.4	172.5	302.9	285.3	285	241.9	292.8	331.7	302.2	321.2	351.3	356.6	316.1
P99999	CYCS	Cytochrome c OS=Homo sapiens OX=9606 GN=CYCS PE=1 SV=2	24	2	21	2	105	other metabolic processes;signal transduction;other biological processes	other membranes;cytosol;mitochondrion;nucleus	other molecular function	Pf00034	332.5	404.3	339.5	321.7	227.3	211.6	149.9	315.4	325.5	222	257.6	278.9	312.9	285.8	310.8	419.7	283.4	259
O43847	NRDC	Nardilysin OS=Homo sapiens OX=9606 GN=NRDC PE=1 SV=3	8	7	13	7	1151	protein metabolism;other biological processes	cytosol;mitochondrion;other cell component	other molecular function	Pf00675, Pf05193, Pf16187	332.7	338.1	337.7	346.9	247.9	251.7	211	329.7	328.3	313	299.8	321.1	389.2	376.5	402.8	384.7	340.7	295.5
P12955	PEPD	Xaa-Pro dipeptidase OS=Homo sapiens OX=9606 GN=PEPD PE=1 SV=3	10	4	4	4	493	protein metabolism;other metabolic processes;other biological processes		other molecular function	Pf00557, Pf05195	333.1	361.4	333.7	347.3	265.3	281.9	127.8	221.1	202.8	204.7	187.3	174.8	237.7	221.3	249.4	363.9	149.4	149.7
Q8NBJ7	SUMF2	Inactive C-alpha-formylglycine-generating enzyme 2 OS=Homo sapiens OX=9606 GN=SUMF2 PE=1 SV=2	20	5	5	5	301		ER/Golgi	other molecular function	Pf03781	333.5	351.7	335	256.2	185.3	201.7	174.5	272.5	238.6	266.2	226.3	260.9	318.8	269.6	290.1	367.6	316.4	311.4
P51116	FXR2	RNA-binding protein FXR2 OS=Homo sapiens OX=9606 GN=FXR2 PE=1 SV=2	21	10	16	8	673	developmental processes;other biological processes	cytosol;nucleus;other cell component	nucleic acid binding activity;other molecular function	Pf00013, Pf05641, Pf12235, Pf16096, Pf17904, Pf18336	333.7	357.5	390.1	324.1	260.8	268.1	242.2	390.1	382.9	350.9	342.3	351.9	445.4	413.7	430.9	412.4	415.4	405.8
P11413	G6PD	Glucose-6-phosphate 1-dehydrogenase OS=Homo sapiens OX=9606 GN=G6PD PE=1 SV=4	14	6	11	6	515	other metabolic processes;stress response;other biological processes	plasma membrane;other membranes;cytosol;cytoskeleton;other cell component	other molecular function	Pf00479, Pf02781	333.8	339.4	349.5	320.4	223.6	241.1	209.1	363.8	340	316	316.5	346.8	390.4	356.8	374.2	344.6	354.3	316
P18615	NELFE	Negative elongation factor E OS=Homo sapiens OX=9606 GN=NELFE PE=1 SV=3	32	8	20	8	380	other biological processes	plasma membrane;other membranes;nucleus;other cell component	nucleic acid binding activity;other molecular function	Pf00076	333.9	351.9	352.7	307.3	227.9	235.3	212.5	366.7	346.1	352.4	296.9	342.4	396.7	399.7	412.7	383.3	365.2	349.3
P20020	ATP2B1	Plasma membrane calcium-transporting ATPase 1 OS=Homo sapiens OX=9606 GN=ATP2B1 PE=1 SV=4	9	8	12	5	1220	transport;other biological processes	plasma membrane;other membranes;ER/Golgi;nucleus;other cell component	transporter activity;other molecular function	Pf00122, Pf00689, Pf00690, Pf00702, Pf12424, Pf13246	334.2	361.8	342.5	313.9	230.4	251.8	235.6	402	377.2	377.3	351	378.1	471.6	417.4	438.7	408.1	332.7	297.4
O75223	GGCT	Gamma-glutamylcyclotransferase OS=Homo sapiens OX=9606 GN=GGCT PE=1 SV=1	40	6	10	6	188	cell organization and biogenesis;signal transduction	cytosol	other molecular function	Pf13772	334.2	379.2	349.1	334.5	229.3	272	213.9	363	318.2	328.5	306	334.8	403.3	367.6	369.3	387.7	387.7	356.7
Q8TCT9	HM13	Minor histocompatibility antigen H13 OS=Homo sapiens OX=9606 GN=HM13 PE=1 SV=1	10	4	6	4	377	protein metabolism;other metabolic processes;stress response;transport;developmental processes	plasma membrane;other membranes;ER/Golgi;other cell component	other molecular function	Pf04258	334.2	368.8	395	454.8	291.8	331.9	317.1	499.1	453.4	504.2	424.5	523.6	606.9	540.3	526	459.7	354.2	331.6
Q92797	SYMPK	Symplekin OS=Homo sapiens OX=9606 GN=SYMPK PE=1 SV=2	5	5	8	5	1274	cell adhesion;RNA metabolism OR transcription;other metabolic processes;other biological processes	plasma membrane;other membranes;cytosol;cytoskeleton;nucleus;other cell component		Pf11935, Pf12295	334.5	384	360.2	305.1	235.9	234	204.6	363.3	304.1	336.3	301.9	353.4	386.4	358.3	400.7	435.5	385	342.4
Q9NTJ5	SACM1L	Phosphatidylinositol-3-phosphatase SAC1 OS=Homo sapiens OX=9606 GN=SACM1L PE=1 SV=2	3	2	2	2	587	other metabolic processes	other membranes;ER/Golgi;other cell component	other molecular function	Pf02383	336.5	387	349.9	350.9	244.1	266.2	228.3	385.3	362	336.9	322.9	393.3	440.9	390.8	424.6	400.8	349.7	332
Q9NTX5	ECHDC1	Ethylmalonyl-CoA decarboxylase OS=Homo sapiens OX=9606 GN=ECHDC1 PE=1 SV=2	24	6	6	6	307	other metabolic processes	cytosol	other molecular function	Pf00378	336.9	342.3	340.4	326.5	227.5	259.9	176.1	314.5	301	274.8	262.3	293	337.8	328	334.2	325.6	363.4	325.5
O75380	NDUFS6	NADH dehydrogenase [ubiquinone] iron-sulfur protein 6, mitochondrial OS=Homo sapiens OX=9606 GN=NDUFS6 PE=1 SV=1	39	4	6	4	124	other metabolic processes;transport	other membranes;mitochondrion	transporter activity;other molecular function	Pf10276	336.9	381.1	360.9	313.7	227.1	233.4	223.5	363.2	334.9	376.6	300.7	362.7	473.7	409	425.3	415.9	524.8	494.4
Q9UBQ7	GRHPR	Glyoxylate reductase/hydroxypyruvate reductase OS=Homo sapiens OX=9606 GN=GRHPR PE=1 SV=1	22	5	14	5	328	other metabolic processes	cytosol;other cytoplasmic organelle;other cell component	other molecular function	Pf00389, Pf02826	337	367.6	366.1	354.5	243.4	263.3	175.3	298.3	273.5	257.8	259.7	282.7	319	281.3	312.7	376.7	280.1	280.6
Q8NBJ5	COLGALT1	Procollagen galactosyltransferase 1 OS=Homo sapiens OX=9606 GN=COLGALT1 PE=1 SV=1	7	4	10	4	622	cell organization and biogenesis;other biological processes	ER/Golgi	other molecular function	Pf01755, Pf13704	337.3	376.8	368.4	304.2	219.7	220.9	228.9	383.4	361.2	356.4	295	367.4	414.7	365.4	387.3	346.5	300.7	292.2
Q5QNW6	H2BC18	Histone H2B type 2-F OS=Homo sapiens OX=9606 GN=H2BC18 PE=1 SV=3	25	3	40	1	126		cytosol;nucleus;other cell component	nucleic acid binding activity;other molecular function	Pf00125	338.8	388.6	407.5	308.2	270.1	240.6	274.3	456.8	379.7	383.8	388.2	478	400.5	411.2	430.3	374.2	344.1	326.2
P09884	POLA1	DNA polymerase alpha catalytic subunit OS=Homo sapiens OX=9606 GN=POLA1 PE=1 SV=2	6	8	13	8	1462	cell cycle OR cell proliferation;DNA metabolism;RNA metabolism OR transcription;other metabolic processes;stress response;other biological processes	cytosol;nucleus;other cell component	nucleic acid binding activity;other molecular function	Pf00136, Pf03104, Pf08996, Pf12254	339	356.9	355.3	327.4	220.5	234.4	220.1	360.4	326.9	359.4	314	350	424.5	388.5	419.5	401.8	414.5	332.8
Q9UIA9	XPO7	Exportin-7 OS=Homo sapiens OX=9606 GN=XPO7 PE=1 SV=3	6	6	9	6	1087	transport	nucleus;other cell component	other molecular function	Pf03810	339.2	321.9	322.1	337.3	201.6	237.9	225.7	413.9	375.9	354.4	332.3	368.7	453.8	387.9	405.3	378.1	346.2	332.9
Q15843	NEDD8	NEDD8 OS=Homo sapiens OX=9606 GN=NEDD8 PE=1 SV=1	28	3	10	3	81	protein metabolism;other metabolic processes;other biological processes	cytosol;nucleus	other molecular function	Pf00240	339.8	362.1	348.5	350.5	258.4	264.2	197.9	371	329	338	313.5	323.7	406.5	375.1	389.7	350.9	348.3	293.4
O75691	UTP20	Small subunit processome component 20 homolog OS=Homo sapiens OX=9606 GN=UTP20 PE=1 SV=3	4	10	18	10	2785	RNA metabolism OR transcription;other metabolic processes;other biological processes	plasma membrane;other membranes;nucleus;other cell component		Pf07539, Pf20416	340.3	372	345.9	293.3	225.9	215.3	223.5	395.9	347.5	331.8	342.8	377.2	437.2	386.3	392.8	357.7	323.9	322.8
P48739	PITPNB	Phosphatidylinositol transfer protein beta isoform OS=Homo sapiens OX=9606 GN=PITPNB PE=1 SV=2	34	8	10	8	271	cell organization and biogenesis;other metabolic processes;transport	other membranes;ER/Golgi;other cell component	transporter activity;other molecular function	Pf02121	340.4	361.1	386.5	371.7	225.3	267.7	192.8	345.1	309.5	316.8	319.8	326.1	368	338.9	349.6	424.5	386.3	408.1
O43237	DYNC1LI2	Cytoplasmic dynein 1 light intermediate chain 2 OS=Homo sapiens OX=9606 GN=DYNC1LI2 PE=1 SV=1	19	6	7	6	492	cell organization and biogenesis;other biological processes	cytosol;cytoskeleton;other cytoplasmic organelle;other cell component	other molecular function	Pf05783	340.7	335.1	343.2	329.8	219.2	248.9	157.8	276.9	256.5	274.9	239.6	280.3	336.2	316.8	334.2	370.2	374	358.4
Q9Y6B6	SAR1B	GTP-binding protein SAR1b OS=Homo sapiens OX=9606 GN=SAR1B PE=1 SV=1	33	4	19	4	198	cell organization and biogenesis;transport;other biological processes	other membranes;cytosol;ER/Golgi	other molecular function	Pf00025	341.3	374.6	335.7	341	237.7	274.9	221.8	372.5	318.8	305.5	297.3	343.6	390.1	361.5	394.2	410.6	397.1	377.6
Q8NCW5	NAXE	NAD(P)H-hydrate epimerase OS=Homo sapiens OX=9606 GN=NAXE PE=1 SV=2	18	4	17	4	288	cell organization and biogenesis;other metabolic processes;transport;developmental processes;other biological processes	non-structural extracellular;mitochondrion;other cell component	other molecular function	Pf03853	341.3	379.6	352.4	318.8	256.7	288.6	231.6	411.9	352.3	318.7	336	384.6	425.8	398	429.1	430.6	398.6	363.5
O43681	GET3	ATPase GET3 OS=Homo sapiens OX=9606 GN=GET3 PE=1 SV=2	22	4	5	4	348	cell organization and biogenesis;transport;other biological processes	other membranes;ER/Golgi;nucleus;other cell component	transporter activity;other molecular function	Pf02374	341.5	349.6	327.1	326.9	240.6	265.7	183.5	310	307	270.1	254.5	271.4	375.2	309	347	378.1	379.7	370.6
Q06265	EXOSC9	Exosome complex component RRP45 OS=Homo sapiens OX=9606 GN=EXOSC9 PE=1 SV=3	11	5	11	5	439	RNA metabolism OR transcription;other metabolic processes;other biological processes	cytosol;nucleus;other cytoplasmic organelle;other cell component	nucleic acid binding activity;other molecular function	Pf01138, Pf03725	341.9	351	361.5	296.3	224.9	234.8	242.7	382.9	349.9	361.3	316	385.2	437.1	410.7	405.7	409.3	243.3	238.5
Q9UMX5	NENF	Neudesin OS=Homo sapiens OX=9606 GN=NENF PE=1 SV=1	31	4	11	4	172	signal transduction;other biological processes	non-structural extracellular;other membranes;mitochondrion;ER/Golgi;other cell component	signal transduction activity or receptor binding;other molecular function	Pf00173	342.1	371.3	357.2	333.4	225.9	250.4	219.8	365.3	312.2	322.3	311.4	332.5	392.6	343.5	373.9	357	302.5	273.9
P23786	CPT2	Carnitine O-palmitoyltransferase 2, mitochondrial OS=Homo sapiens OX=9606 GN=CPT2 PE=1 SV=2	14	8	13	8	658	other metabolic processes;transport;developmental processes;other biological processes	other membranes;mitochondrion;nucleus	other molecular function	Pf00755	342.2	363.2	375.1	317.7	218.7	243.3	223.1	373.6	352.1	329.6	296.6	339.9	407.1	356.7	373.2	381.9	217.1	199.2
P13995	MTHFD2	Bifunctional methylenetetrahydrofolate dehydrogenase/cyclohydrolase, mitochondrial OS=Homo sapiens OX=9606 GN=MTHFD2 PE=1 SV=2	21	6	9	6	350	other metabolic processes	mitochondrion	other molecular function	Pf00763, Pf02882	342.2	385.8	360.9	348.6	236.6	263.9	202.3	312.7	322	292.3	264.7	300.7	377.4	347.8	374.7	430.9	430	389.4
O75116	ROCK2	Rho-associated protein kinase 2 OS=Homo sapiens OX=9606 GN=ROCK2 PE=1 SV=4	8	11	16	9	1388	cell cycle OR cell proliferation;cell organization and biogenesis;protein metabolism;other metabolic processes;stress response;developmental processes;signal transduction;other biological processes	plasma membrane;other membranes;cytosol;cytoskeleton;nucleus;other cell component	cytoskeletal activity;kinase activity;other molecular function	Pf00069, Pf08912	343.3	339.5	328.6	335.1	239	240	191.7	368.5	324	350	309.4	347.2	414.9	379	407.9	380.7	354.6	315.5
Q12792	TWF1	Twinfilin-1 OS=Homo sapiens OX=9606 GN=TWF1 PE=1 SV=3	21	6	11	5	350	cell organization and biogenesis;other biological processes	plasma membrane;other membranes;cytosol;cytoskeleton;other cell component	cytoskeletal activity;other molecular function	Pf00241	343.7	349.9	355.5	330.5	235.1	243.2	216.7	347.3	315.6	285.1	299.8	327.8	368	361.4	395.6	372.7	400.2	363.8
Q69YN2	CWF19L1	CWF19-like protein 1 OS=Homo sapiens OX=9606 GN=CWF19L1 PE=1 SV=2	8	4	14	4	538	RNA metabolism OR transcription;other metabolic processes	nucleus	enzyme regulator activity	Pf04676, Pf04677	343.8	386.5	351.8	326	222.4	218.7	155.6	251.6	212.6	238.3	209.3	252.8	294.2	254.2	279	398.7	373.7	348
Q96EP5	DAZAP1	DAZ-associated protein 1 OS=Homo sapiens OX=9606 GN=DAZAP1 PE=1 SV=1	15	4	13	4	407	cell cycle OR cell proliferation;other biological processes	cytosol;nucleus;other cell component	nucleic acid binding activity	Pf00076	344.3	340.1	353.6	331	210.6	240.6	241.8	359.7	343.2	351.9	293.6	358	369.8	325	373.8	367	212.3	202.8
P63173	RPL38	60S ribosomal protein L38 OS=Homo sapiens OX=9606 GN=RPL38 PE=1 SV=2	24	2	15	2	70	cell organization and biogenesis;protein metabolism;other metabolic processes;developmental processes;other biological processes	cytosol;translational apparatus;other cell component	nucleic acid binding activity;other molecular function	Pf01781	344.3	368.7	429.3	312.1	246.2	235.3	314.3	382.1	377.7	437	402.5	480	395.6	395.7	370.2	481.2	393.3	395.5
P00387	CYB5R3	NADH-cytochrome b5 reductase 3 OS=Homo sapiens OX=9606 GN=CYB5R3 PE=1 SV=3	31	7	16	7	301	other metabolic processes;other biological processes	non-structural extracellular;other membranes;cytosol;mitochondrion;ER/Golgi;other cytoplasmic organelle;other cell component	other molecular function	Pf00175, Pf00970	344.5	371	374	351.9	277.1	281.4	304.2	444.5	428.7	384.3	396.2	409	527.6	484.5	491.8	406.5	316.4	330.2
Q9NP72	RAB18	Ras-related protein Rab-18 OS=Homo sapiens OX=9606 GN=RAB18 PE=1 SV=1	33	6	14	6	206	cell organization and biogenesis;transport;developmental processes;signal transduction	plasma membrane;other membranes;cytosol;ER/Golgi;other cell component	other molecular function	Pf00071	344.7	342	346.1	325.2	240.2	247.5	171.1	288.3	284.1	262.7	255.4	289.9	325.9	308.1	325.8	387.7	256.3	268.4
Q9NVA2	SEPTIN11	Septin-11 OS=Homo sapiens OX=9606 GN=SEPTIN11 PE=1 SV=3	15	7	19	3	429	cell cycle OR cell proliferation;other biological processes	cytoskeleton;other cell component	other molecular function	Pf00735	344.9	379.6	377.7	335.5	242.8	275.7	232.9	392.3	364.5	385.8	324.6	378.6	452.7	417.3	462.2	422.3	449.5	357.7
P43897	TSFM	Elongation factor Ts, mitochondrial OS=Homo sapiens OX=9606 GN=TSFM PE=1 SV=2	31	7	20	7	325	protein metabolism;other metabolic processes;other biological processes	mitochondrion;nucleus	nucleic acid binding activity	Pf00889	345.6	488.1	467.5	383.8	273.4	281.8	233.3	408.5	381.3	369.6	319.8	379.2	460.7	409.6	458.6	455.3	314.1	306.6
O60613	SELENOF	Selenoprotein F OS=Homo sapiens OX=9606 GN=SELENOF PE=1 SV=4	39	4	8	4	165	cell organization and biogenesis;protein metabolism;other metabolic processes;other biological processes	ER/Golgi	other molecular function	Pf08806	346.5	348.1	361.7	336.7	235	282.2	194.9	306.3	287.9	273.8	263.7	294	338.4	313.9	332.1	410.3	323.5	286.5
Q96CW1	AP2M1	AP-2 complex subunit mu OS=Homo sapiens OX=9606 GN=AP2M1 PE=1 SV=2	9	4	9	4	435	cell organization and biogenesis;transport;other biological processes	plasma membrane;other membranes;cytosol;other cytoplasmic organelle;other cell component	signal transduction activity or receptor binding;other molecular function	Pf00928, Pf01217	346.7	404.1	404.1	355.3	263.8	259.9	321.6	551	504.5	470.3	435.9	493.1	626	541.6	565.7	418.6	392.9	361.9
Q7L2E3	DHX30	ATP-dependent RNA helicase DHX30 OS=Homo sapiens OX=9606 GN=DHX30 PE=1 SV=1	6	7	16	7	1194	cell organization and biogenesis;developmental processes	cytosol;mitochondrion;nucleus;other cell component	nucleic acid binding activity;other molecular function	Pf00270, Pf00271, Pf07717, Pf21010	346.9	336.2	370.1	318.9	237.5	243.3	220.4	370.1	368.7	350.9	337.7	379.2	425.5	378.9	407.1	373.6	383.2	361.2
O95239	KIF4A	Chromosome-associated kinesin KIF4A OS=Homo sapiens OX=9606 GN=KIF4A PE=1 SV=3	14	13	19	12	1232	cell cycle OR cell proliferation;cell organization and biogenesis;transport	cytosol;cytoskeleton;nucleus;other cell component	cytoskeletal activity;nucleic acid binding activity;other molecular function	Pf00225	348.4	354.3	342.1	312.8	213.6	251.6	192.6	336.1	296.2	312.1	282.8	359.1	399.5	353.6	386.8	392.2	366.7	332.1
O75683	SURF6	Surfeit locus protein 6 OS=Homo sapiens OX=9606 GN=SURF6 PE=1 SV=3	25	6	8	6	361	other biological processes	nucleus;other cell component	nucleic acid binding activity	Pf04935	348.6	366.7	385.2	336.4	223.9	262.6	220.8	373.6	330.5	338.1	316.7	336.8	389.9	348.1	358.5	404.5	382.2	367.7
Q9UIG0	BAZ1B	Tyrosine-protein kinase BAZ1B OS=Homo sapiens OX=9606 GN=BAZ1B PE=1 SV=2	6	7	14	7	1483	cell organization and biogenesis;protein metabolism;other metabolic processes;stress response;other biological processes	nucleus;other cell component	kinase activity;other molecular function	Pf00439, Pf00628, Pf10537, Pf15612, Pf15613	349	336.7	330.7	345.4	244.1	238.4	198.4	345	333.4	366.5	305.2	374.6	339.2	338	395.1	340.4	386.8	346.4
P63165	SUMO1	Small ubiquitin-related modifier 1 OS=Homo sapiens OX=9606 GN=SUMO1 PE=1 SV=1	16	2	3	2	101	protein metabolism;DNA metabolism;other metabolic processes;stress response;other biological processes	plasma membrane;other membranes;cytosol;nucleus	other molecular function	Pf11976	350.8	373.1	349.1	326	235.3	272	182.5	303.2	265.7	275.6	252.2	292.2	396.7	329.2	347.7	379.7	335.6	292.8
Q9UK76	JPT1	Jupiter microtubule associated homolog 1 OS=Homo sapiens OX=9606 GN=JPT1 PE=1 SV=3	31	3	8	3	154		cytosol;cytoskeleton;nucleus;other cell component		Pf17054	350.9	384.9	391	337.5	237.8	236.8	150.3	291.9	247	238.3	227.1	246.4	303.6	275.6	312.3	366.3	366.5	348.9
P36776	LONP1	Lon protease homolog, mitochondrial OS=Homo sapiens OX=9606 GN=LONP1 PE=1 SV=2	19	12	23	12	959	cell organization and biogenesis;protein metabolism;DNA metabolism;other metabolic processes;stress response;other biological processes	cytosol;mitochondrion;nucleus	nucleic acid binding activity;other molecular function	Pf00004, Pf02190, Pf05362	351.7	401.9	382.6	343.6	260	265.6	194.1	323.4	319	284	265.1	291.2	393.2	342.7	365.3	382.1	386.1	395.4
P46779	RPL28	60S ribosomal protein L28 OS=Homo sapiens OX=9606 GN=RPL28 PE=1 SV=3	21	3	8	3	137	protein metabolism;other metabolic processes	cytosol;translational apparatus;other cell component	other molecular function	Pf01778	352.1	355.5	394	316.3	230.9	257.1	208.8	383.2	366.6	351.5	335.3	374.2	349.5	323.2	310.3	374	343.8	362.9
Q9NR28	DIABLO	Diablo IAP-binding mitochondrial protein OS=Homo sapiens OX=9606 GN=DIABLO PE=1 SV=1	30	5	7	5	239	signal transduction;other biological processes	plasma membrane;other membranes;cytosol;mitochondrion		Pf09057	352.4	384.2	404.9	336.9	244.6	284.6	281.4	461.4	433.3	368.1	360.5	381.7	497	415.4	447.6	422.5	474.2	415.9
Q9UNM6	PSMD13	26S proteasome non-ATPase regulatory subunit 13 OS=Homo sapiens OX=9606 GN=PSMD13 PE=1 SV=2	30	10	29	10	376	cell cycle OR cell proliferation;cell organization and biogenesis;protein metabolism;other metabolic processes	non-structural extracellular;cytosol;nucleus;other cell component	other molecular function	Pf01399	353.3	380.3	387.3	365.2	270	307.6	282	511.8	455.2	402.4	347.2	438.6	488.4	475.4	510.9	403.2	453.4	420.7
P33552	CKS2	Cyclin-dependent kinases regulatory subunit 2 OS=Homo sapiens OX=9606 GN=CKS2 PE=1 SV=1	22	2	3	2	79	cell cycle OR cell proliferation;cell organization and biogenesis;other biological processes	other cell component	enzyme regulator activity;other molecular function	Pf01111	353.4	378.9	354	309.6	265.6	254.8	152.2	238.8	220	237.3	213.7	256.1	340.8	291.6	308.2	390.1	394	352.8
Q9Y5Q8	GTF3C5	General transcription factor 3C polypeptide 5 OS=Homo sapiens OX=9606 GN=GTF3C5 PE=1 SV=2	17	7	11	7	519	RNA metabolism OR transcription;other metabolic processes;other biological processes	nucleus;other cell component	nucleic acid binding activity;other molecular function	Pf09734, Pf17682	354.7	395	399.8	353.2	282.5	295.1	220.3	369.3	335.1	323.8	307.4	346	423.3	394.9	432.1	369.1	334.3	324.9
Q13601	KRR1	KRR1 small subunit processome component homolog OS=Homo sapiens OX=9606 GN=KRR1 PE=1 SV=4	7	3	7	3	381	RNA metabolism OR transcription;other metabolic processes;other biological processes	nucleus;other cell component		Pf17903, Pf21800	355.2	351.8	365.1	328.6	239.7	268.1	245.8	387.6	346.5	349	325.6	371.6	436	370.6	389	405.9	345.5	333.6
Q9HCC0	MCCC2	Methylcrotonoyl-CoA carboxylase beta chain, mitochondrial OS=Homo sapiens OX=9606 GN=MCCC2 PE=1 SV=1	17	8	14	8	563	other metabolic processes	cytosol;mitochondrion;other cell component	other molecular function	Pf01039	355.4	412.8	394.6	338.8	273.4	264.5	253.1	396.2	395.6	363.1	349	370.9	443.4	414.2	432.2	411.6	376	349.1
P48637	GSS	Glutathione synthetase OS=Homo sapiens OX=9606 GN=GSS PE=1 SV=1	18	6	16	6	474	other metabolic processes;stress response;developmental processes;other biological processes	cytosol	other molecular function	Pf03199, Pf03917	355.5	406	366.2	332.3	245.7	274.6	254.7	441.8	375	352.2	346.6	388.6	468.2	407.8	441.1	416.1	409.2	356.9
Q9BRP8	PYM1	Partner of Y14 and mago OS=Homo sapiens OX=9606 GN=PYM1 PE=1 SV=1	40	6	14	6	204	cell organization and biogenesis;RNA metabolism OR transcription;other metabolic processes;other biological processes	cytosol;nucleus;other cell component	translation activity	Pf09282	355.6	361.1	336.7	307.4	210.4	235.8	226.4	380.6	364.1	356.8	347.1	355	437.5	383.2	409.5	387.6	314.2	335.6
O95782	AP2A1	AP-2 complex subunit alpha-1 OS=Homo sapiens OX=9606 GN=AP2A1 PE=1 SV=3	14	10	23	8	977	transport;other biological processes	plasma membrane;other membranes;cytosol;ER/Golgi;other cytoplasmic organelle;other cell component	signal transduction activity or receptor binding;other molecular function	Pf01602, Pf02296, Pf02883	355.9	399.5	377.7	359.2	286.8	278.6	282.7	490.9	434.4	407.1	417	451.5	539.8	478.4	506.2	394.5	348.5	353.8
P82933	MRPS9	28S ribosomal protein S9, mitochondrial OS=Homo sapiens OX=9606 GN=MRPS9 PE=1 SV=2	31	10	14	10	396	protein metabolism;other metabolic processes	other membranes;mitochondrion;translational apparatus;nucleus	other molecular function	Pf00380	355.9	424.9	402.1	346.7	257.4	284	229.7	362.3	344.7	340.5	306.9	369.7	434.8	414.1	438.7	433.5	397.7	372.5
O43805	SSNA1	Microtubule nucleation factor SSNA1 OS=Homo sapiens OX=9606 GN=SSNA1 PE=1 SV=2	15	2	3	2	119	cell cycle OR cell proliferation;cell organization and biogenesis;transport;developmental processes;other biological processes	plasma membrane;other membranes;cytosol;cytoskeleton;nucleus;other cell component	cytoskeletal activity;other molecular function		356.6	378.5	380.8	352	242.6	262.5	192.7	358.5	306.2	340.9	302.3	322.9	428.9	386.7	389.2	453.8	375	295.7
P22059	OSBP	Oxysterol-binding protein 1 OS=Homo sapiens OX=9606 GN=OSBP PE=1 SV=1	10	8	9	8	807	cell organization and biogenesis;other metabolic processes;transport;other biological processes	plasma membrane;other membranes;cytosol;ER/Golgi;nucleus;other cell component	transporter activity;other molecular function	Pf00169, Pf01237	357	405.4	392.2	422.5	291.5	334.4	333.6	537.1	470.7	484	426.3	491.4	622	552.9	594.6	457.8	274.1	259.7
P46977	STT3A	Dolichyl-diphosphooligosaccharide--protein glycosyltransferase subunit STT3A OS=Homo sapiens OX=9606 GN=STT3A PE=1 SV=2	11	8	12	8	705	protein metabolism;other metabolic processes	other membranes;ER/Golgi	other molecular function	Pf02516, Pf21436	357.6	399.2	416.5	561.3	365.6	395.9	341.8	550	481.8	446.1	413	473.1	588.6	549.9	546	438.8	435.5	412.7
P52294	KPNA1	Importin subunit alpha-5 OS=Homo sapiens OX=9606 GN=KPNA1 PE=1 SV=3	15	7	11	4	538	cell-cell signaling;cell cycle OR cell proliferation;transport;signal transduction;other biological processes	cytosol;nucleus;other cell component	other molecular function	Pf00514, Pf01749, Pf16186	357.6	363.5	376.9	339.7	238.1	246	282.1	503	459.5	437.8	400.7	440.8	550.7	486.5	523.1	366.6	374.5	360.8
Q969H8	MYDGF	Myeloid-derived growth factor OS=Homo sapiens OX=9606 GN=MYDGF PE=1 SV=1	16	3	8	3	173	developmental processes;other biological processes	non-structural extracellular;ER/Golgi		Pf10572	358.3	383.5	399.8	474.6	326.4	354.7	281.5	415.4	420.2	400.6	340.3	406.8	489.3	428.7	448.3	503.2	471.4	466.7
P00390	GSR	Glutathione reductase, mitochondrial OS=Homo sapiens OX=9606 GN=GSR PE=1 SV=2	14	5	12	5	522	other metabolic processes;stress response;other biological processes	plasma membrane;other membranes;cytosol;mitochondrion	other molecular function	Pf00070, Pf02852	359.7	383.9	405.9	374.8	269.7	287.5	248.9	410.8	344	362.4	353.7	383.3	445	413.1	428	396.6	277	258.9
Q13148	TARDBP	TAR DNA-binding protein 43 OS=Homo sapiens OX=9606 GN=TARDBP PE=1 SV=1	29	8	22	8	414	cell organization and biogenesis;protein metabolism;RNA metabolism OR transcription;other metabolic processes;stress response;other biological processes	mitochondrion;nucleus;other cell component	nucleic acid binding activity;other molecular function	Pf00076, Pf18694, Pf20910	359.9	407	441.5	358.2	225.8	272.3	278.6	445.9	417	409.7	376.4	470.3	502.6	450.7	494.5	464.1	391.2	381.2
Q13308	PTK7	Inactive tyrosine-protein kinase 7 OS=Homo sapiens OX=9606 GN=PTK7 PE=1 SV=2	7	6	6	6	1070	cell adhesion;cell-cell signaling;cell organization and biogenesis;stress response;developmental processes;signal transduction;other biological processes	plasma membrane;other membranes;other cell component	kinase activity;other molecular function	Pf07679, Pf07714, Pf13927	360.2	418	404.7	360.2	276.6	334.2	279.8	511.9	429.2	439.5	406.1	466.1	599.8	559.1	579.4	452.2	396.4	350.9
Q9BWD1	ACAT2	Acetyl-CoA acetyltransferase, cytosolic OS=Homo sapiens OX=9606 GN=ACAT2 PE=1 SV=2	13	4	20	4	397	other metabolic processes	cytosol;mitochondrion;other cell component	other molecular function	Pf00108, Pf02803	360.9	396.7	403.5	346.3	279.8	309.3	347.2	606.1	532.2	589.1	546.3	548.7	703.5	629.7	658.6	496.4	438.4	400.7
P62266	RPS23	40S ribosomal protein S23 OS=Homo sapiens OX=9606 GN=RPS23 PE=1 SV=3	27	2	55	2	143	cell organization and biogenesis;protein metabolism;other metabolic processes;other biological processes	cytosol;ER/Golgi;translational apparatus;nucleus;other cell component	other molecular function	Pf00164	361.3	421.7	400.1	361.1	274.1	311.9	240.6	365.8	365.9	365.1	346.5	391.6	418.7	396.6	428.1	434.1	363.9	350.9
Q96ST2	IWS1	Protein IWS1 homolog OS=Homo sapiens OX=9606 GN=IWS1 PE=1 SV=2	8	5	5	5	819	cell organization and biogenesis;RNA metabolism OR transcription;other metabolic processes;transport;other biological processes	nucleus		Pf08711	362.4	384.5	359.2	375.8	254.9	277.3	203.6	327	314.4	311.4	300.7	321.8	379.7	338.3	365.6	430.6	447.8	379.4
O43148	RNMT	mRNA cap guanine-N7 methyltransferase OS=Homo sapiens OX=9606 GN=RNMT PE=1 SV=1	29	11	14	11	476	RNA metabolism OR transcription;other metabolic processes;other biological processes	nucleus;other cell component	nucleic acid binding activity;other molecular function	Pf03291	362.5	382.4	385.7	367.7	228.2	258.4	218.7	376.1	337.9	339.8	313.9	344.4	427.9	364.2	405.8	426.7	219.4	186.5
Q92621	NUP205	Nuclear pore complex protein Nup205 OS=Homo sapiens OX=9606 GN=NUP205 PE=1 SV=3	6	10	16	10	2012	cell organization and biogenesis;transport	other membranes;cytosol;nucleus	other molecular function	Pf11894	362.6	393.6	395.6	352.3	238.2	272.7	226.2	377.2	351.8	310	293.2	352.8	424.8	384.5	393.4	401	414.9	412.8
Q9NZJ7	MTCH1	Mitochondrial carrier homolog 1 OS=Homo sapiens OX=9606 GN=MTCH1 PE=1 SV=1	9	3	7	3	389	cell organization and biogenesis;transport;developmental processes;other biological processes	other membranes;mitochondrion	other molecular function	Pf00153	363.3	382.6	359.3	317.9	244.6	273.2	230.4	362.9	343.3	301.4	322.6	329.2	399.7	374.5	390.3	389.8	370	355.7
O95104	SCAF4	SR-related and CTD-associated factor 4 OS=Homo sapiens OX=9606 GN=SCAF4 PE=1 SV=3	7	6	13	5	1147	other biological processes	nucleus	nucleic acid binding activity;other molecular function	Pf00076, Pf04818	363.9	413.9	403.7	336.4	268.6	266.2	267.6	404	365.2	412.4	360.6	424	494.1	413.9	432.4	461.9	420.3	348.6
Q96RP9	GFM1	Elongation factor G, mitochondrial OS=Homo sapiens OX=9606 GN=GFM1 PE=1 SV=2	8	5	10	5	751	protein metabolism;other metabolic processes	mitochondrion	nucleic acid binding activity;other molecular function	Pf00009, Pf00679, Pf03144, Pf03764, Pf14492	364.1	416.3	396.1	359.2	277.3	280.3	258.7	417.1	397.1	385.7	356	423.5	489.9	435.8	440.3	435	305.9	295.3
Q5RKV6	EXOSC6	Exosome complex component MTR3 OS=Homo sapiens OX=9606 GN=EXOSC6 PE=1 SV=1	26	6	10	6	272	DNA metabolism;RNA metabolism OR transcription;other metabolic processes;developmental processes;other biological processes	cytosol;nucleus;other cytoplasmic organelle;other cell component		Pf01138	364.6	440.8	417.6	359.5	320.6	316.5	266.1	433.9	398	414.8	390.5	402.3	506.2	462.1	476.3	476.1	323.5	291.2
O75976	CPD	Carboxypeptidase D OS=Homo sapiens OX=9606 GN=CPD PE=1 SV=2	8	9	16	9	1380	protein metabolism;other metabolic processes	non-structural extracellular;plasma membrane;other membranes	other molecular function	Pf00246, Pf13620	364.7	383.7	378.5	365.4	243.9	269.8	291.1	492.3	415.3	451.5	383.5	450.1	576.5	509.3	525.2	483.6	394.6	372.7
Q9NRF9	POLE3	DNA polymerase epsilon subunit 3 OS=Homo sapiens OX=9606 GN=POLE3 PE=1 SV=1	25	3	9	3	147	cell organization and biogenesis;DNA metabolism;other metabolic processes;stress response;other biological processes	nucleus;other cell component	nucleic acid binding activity;other molecular function	Pf00808	365.4	376.3	371.6	336.6	219	237.6	202.2	325.7	299.6	368	305.2	355.7	392.9	354.7	341.7	432.3	391	348.7
P16220	CREB1	Cyclic AMP-responsive element-binding protein 1 OS=Homo sapiens OX=9606 GN=CREB1 PE=1 SV=3	5	2	3	2	327	cell-cell signaling;cell organization and biogenesis;protein metabolism;RNA metabolism OR transcription;other metabolic processes;transport;developmental processes;signal transduction;other biological processes	nucleus;other cell component	nucleic acid binding activity;other molecular function	Pf00170, Pf02173	365.5	380.4	381.7	340.5	224.8	249.3	243.2	372.5	350.4	404	341.1	396	421	371.3	407.3	408.2	359.2	306.5
O75955	FLOT1	Flotillin-1 OS=Homo sapiens OX=9606 GN=FLOT1 PE=1 SV=3	15	6	9	6	427	cell organization and biogenesis;stress response;transport;developmental processes;signal transduction;other biological processes	plasma membrane;other membranes;cytoskeleton;other cytoplasmic organelle;other cell component	signal transduction activity or receptor binding;other molecular function	Pf01145	365.6	408.3	405.3	354.7	237.2	270.4	311.3	482.5	448.3	463.6	393.1	485.1	539.7	517.5	535	435.3	391.4	346.5
Q96EB6	SIRT1	NAD-dependent protein deacetylase sirtuin-1 OS=Homo sapiens OX=9606 GN=SIRT1 PE=1 SV=2	13	7	10	7	747	cell organization and biogenesis;protein metabolism;DNA metabolism;other metabolic processes;stress response;developmental processes;signal transduction;other biological processes	other membranes;cytosol;mitochondrion;nucleus;other cell component	nucleic acid binding activity;other molecular function	Pf02146	366.5	351.2	358.4	287.7	200.7	218.9	232.4	374.6	310.2	355	311.8	336.4	439.4	383.6	411.1	411.1	366.7	343.9
Q06546	GABPA	GA-binding protein alpha chain OS=Homo sapiens OX=9606 GN=GABPA PE=1 SV=1	10	5	7	5	454	developmental processes;other biological processes	nucleus;other cell component	nucleic acid binding activity;other molecular function	Pf00178, Pf02198, Pf11620	366.9	352.2	350.9	326.1	223.5	264.8	203.9	344.7	305	341	303.7	330.3	405.6	370.1	426.7	379.4	274.9	269.6
Q14244	MAP7	Ensconsin OS=Homo sapiens OX=9606 GN=MAP7 PE=1 SV=1	5	4	9	4	749	cell organization and biogenesis;stress response;other biological processes	plasma membrane;other membranes;cytosol;cytoskeleton;other cell component	signal transduction activity or receptor binding;other molecular function	Pf05672	368.1	380.9	401.7	333.6	230.9	271.2	220.2	407.4	353.8	338.3	318.6	348.1	415.6	376.4	400.1	411.3	427.8	403.2
P14324	FDPS	Farnesyl pyrophosphate synthase OS=Homo sapiens OX=9606 GN=FDPS PE=1 SV=4	17	6	12	6	419	other metabolic processes	cytosol;nucleus;other cell component	other molecular function	Pf00348	368.3	402.8	385.1	396.8	270.1	290.3	206.2	371.9	322.6	330.9	292.3	345.5	403.7	366.5	394.8	441.3	442.8	392.1
O00139	KIF2A	Kinesin-like protein KIF2A OS=Homo sapiens OX=9606 GN=KIF2A PE=1 SV=3	11	6	7	6	706	cell cycle OR cell proliferation;cell organization and biogenesis;developmental processes;other biological processes	cytosol;cytoskeleton;nucleus;other cell component	cytoskeletal activity;other molecular function	Pf00225	368.5	412	415.3	394.2	268.6	277.5	237.7	406.2	394.3	381.6	353.5	420	476.4	430.4	473.2	418.4	306	276.3
Q96GA3	LTV1	Protein LTV1 homolog OS=Homo sapiens OX=9606 GN=LTV1 PE=1 SV=1	14	5	17	5	475	transport;other biological processes	cytosol;nucleus;other cell component		Pf04180	369.4	385.2	381.4	350.6	255.8	281	238.7	393.9	362.5	381.1	337.8	381.2	533.1	467.4	486.3	410.5	418.4	377.3
Q9Y2A7	NCKAP1	Nck-associated protein 1 OS=Homo sapiens OX=9606 GN=NCKAP1 PE=1 SV=1	8	7	18	7	1128	cell organization and biogenesis;developmental processes;signal transduction;other biological processes	plasma membrane;other membranes;cytosol;cytoskeleton;other cell component		Pf09735	369.6	384.2	363.3	326.3	247.5	280.6	202.8	321.4	302.7	322	279.6	303	393.2	356.8	371.6	405.9	370.4	339.3
Q9UKV3	ACIN1	Apoptotic chromatin condensation inducer in the nucleus OS=Homo sapiens OX=9606 GN=ACIN1 PE=1 SV=2	8	11	13	10	1341	cell organization and biogenesis;RNA metabolism OR transcription;other metabolic processes;other biological processes	plasma membrane;other membranes;cytosol;nucleus;other cell component	nucleic acid binding activity;other molecular function	Pf02037, Pf16294	369.7	360.2	340.8	352.9	227	267.1	223.5	316.8	345.9	399.6	312.6	355.4	378.8	313.4	381.7	388.7	396.7	329.7
Q9GZU8	PSME3IP1	PSME3-interacting protein OS=Homo sapiens OX=9606 GN=PSME3IP1 PE=1 SV=1	16	5	7	5	254	other biological processes	nucleus;other cell component		Pf10187	370.2	376.7	369.1	345.1	246	249.3	232	388.9	345.7	407.9	344.8	385.4	479	419.1	463.2	428.3	415.1	369.3
P20839	IMPDH1	Inosine-5'-monophosphate dehydrogenase 1 OS=Homo sapiens OX=9606 GN=IMPDH1 PE=1 SV=2	8	5	10	3	514	other metabolic processes	non-structural extracellular;cytosol;nucleus;other cytoplasmic organelle;other cell component	nucleic acid binding activity;other molecular function	Pf00478, Pf00571	371.3	402.5	371.8	459.7	331.9	356.9	141.3	228.5	187.7	225.7	191.1	209.6	258.7	237.1	243.5	405.2	403.7	352.4
Q92615	LARP4B	La-related protein 4B OS=Homo sapiens OX=9606 GN=LARP4B PE=1 SV=3	11	6	13	6	738	other biological processes	cytosol;nucleus;other cell component	nucleic acid binding activity	Pf05383	371.5	381.3	394.5	346.1	262.3	273.7	217.5	388.6	309.7	334.1	320.3	337.7	392	368.6	388.8	448	386.1	351.6
Q96FW1	OTUB1	Ubiquitin thioesterase OTUB1 OS=Homo sapiens OX=9606 GN=OTUB1 PE=1 SV=2	31	6	23	6	271	protein metabolism;DNA metabolism;other metabolic processes;stress response;other biological processes	cytosol;nucleus	enzyme regulator activity;other molecular function	Pf10275	371.6	401.4	415.7	376.1	272.3	293.9	321.1	531	530.2	464.4	442.1	479.1	549.9	535.5	564.5	471.9	462.8	431.7
Q86YP4	GATAD2A	Transcriptional repressor p66-alpha OS=Homo sapiens OX=9606 GN=GATAD2A PE=1 SV=1	13	7	10	5	633	cell organization and biogenesis;DNA metabolism;other metabolic processes;other biological processes	nucleus	nucleic acid binding activity;other molecular function	Pf00320, Pf16563	371.7	382.6	358.9	348.2	275.3	286.4	245.6	399.1	362	402.3	348.7	397.3	493.7	448.7	488.5	421.9	422.5	362.6
Q8N9T8	KRI1	Protein KRI1 homolog OS=Homo sapiens OX=9606 GN=KRI1 PE=1 SV=3	17	8	10	8	703	RNA metabolism OR transcription;other metabolic processes	nucleus;other cell component		Pf05178, Pf12936	373.3	378.7	394.4	329	239.4	269.1	225.3	393.6	353.4	394.3	343.8	392.9	402.2	387.7	428.3	438.7	412.1	369.2
Q13177	PAK2	Serine/threonine-protein kinase PAK 2 OS=Homo sapiens OX=9606 GN=PAK2 PE=1 SV=3	18	7	18	5	524	cell organization and biogenesis;protein metabolism;other metabolic processes;developmental processes;signal transduction;other biological processes	plasma membrane;other membranes;cytosol;nucleus;other cell component	enzyme regulator activity;kinase activity;other molecular function	Pf00069, Pf00786	373.7	393.4	394.6	364.8	268.4	290.8	278.4	482	415.4	416.7	393.3	445	496.2	487.9	498.4	418.2	435.5	383.4
Q13151	HNRNPA0	Heterogeneous nuclear ribonucleoprotein A0 OS=Homo sapiens OX=9606 GN=HNRNPA0 PE=1 SV=1	26	6	12	6	305	RNA metabolism OR transcription;other metabolic processes;stress response;other biological processes	nucleus;other cell component	nucleic acid binding activity;other molecular function	Pf00076	373.7	394.6	412.5	346.8	243.5	260.7	309.6	502.8	462.9	518.1	458.3	523.2	490.5	454.5	439.6	473.3	395.7	405.5
Q13564	NAE1	NEDD8-activating enzyme E1 regulatory subunit OS=Homo sapiens OX=9606 GN=NAE1 PE=1 SV=1	26	9	16	9	534	cell cycle OR cell proliferation;protein metabolism;other metabolic processes;stress response;signal transduction;other biological processes	plasma membrane;other membranes;cytosol;nucleus;other cell component	other molecular function	Pf00899	373.9	340	356.4	318.1	237.5	249.8	222.4	353.5	345.3	312.4	314.1	343.3	411	380.1	401.9	370.5	340.5	313.2
P59998	ARPC4	Actin-related protein 2/3 complex subunit 4 OS=Homo sapiens OX=9606 GN=ARPC4 PE=1 SV=3	34	5	13	5	168	cell organization and biogenesis	cytosol;cytoskeleton;nucleus;other cell component	cytoskeletal activity;other molecular function	Pf05856	374.1	400	379.2	376.5	296.2	310.3	183.8	334.2	301.2	288.2	263.4	279.7	368.8	326.9	375.4	428.3	472.9	428.3
Q9BVC6	TMEM109	Transmembrane protein 109 OS=Homo sapiens OX=9606 GN=TMEM109 PE=1 SV=1	9	3	8	3	243	stress response;transport;signal transduction;other biological processes	other membranes;cytosol;ER/Golgi;nucleus	transporter activity	Pf14965	374.2	395.1	423	356.3	243.7	261.5	309.6	550.8	494.9	446.7	429.3	491.3	627.1	536.1	587.7	397	464	445.2
P54920	NAPA	Alpha-soluble NSF attachment protein OS=Homo sapiens OX=9606 GN=NAPA PE=1 SV=3	36	9	9	9	295	cell-cell signaling;cell organization and biogenesis;transport;developmental processes;other biological processes	plasma membrane;other membranes;cytosol;other cell component	other molecular function	Pf14938	374.9	435	434.4	383.2	267.6	320.2	398.6	645.4	576.9	594.9	524.3	570.6	775.7	727.2	721.6	464.8	336.6	290.7
Q14165	MLEC	Malectin OS=Homo sapiens OX=9606 GN=MLEC PE=1 SV=1	19	5	12	5	292	protein metabolism;other metabolic processes	plasma membrane;other membranes;ER/Golgi	other molecular function	Pf11721	375.5	443.2	406.6	438.5	343.4	339.9	296	518.2	492.4	441.8	441.9	499.4	593.9	529.6	565.6	512	457.2	456.6
Q9BZF1	OSBPL8	Oxysterol-binding protein-related protein 8 OS=Homo sapiens OX=9606 GN=OSBPL8 PE=1 SV=3	8	5	9	5	889	cell organization and biogenesis;other metabolic processes;transport;other biological processes	other membranes;cytosol;ER/Golgi;nucleus;other cell component	transporter activity;other molecular function	Pf00169, Pf01237	375.9	388.1	383.6	335	262.2	268.4	284.5	462.3	396.2	434.5	379.7	383	527.7	477.2	497.9	442.3	374.1	389
P27144	AK4	Adenylate kinase 4, mitochondrial OS=Homo sapiens OX=9606 GN=AK4 PE=1 SV=1	14	3	11	3	223	other metabolic processes;stress response;other biological processes	mitochondrion;other cell component	kinase activity;other molecular function	Pf00406, Pf05191	376.5	419.3	404.3	368.2	261.3	272.5	199.5	348	336.9	321.5	276.1	327.8	377.9	361	380.4	449.1	437.5	402.3
P84098	RPL19	60S ribosomal protein L19 OS=Homo sapiens OX=9606 GN=RPL19 PE=1 SV=1	17	3	6	3	196	protein metabolism;other metabolic processes	cytosol;translational apparatus;nucleus;other cell component	other molecular function	Pf01280	376.6	407.1	379.5	318	277.2	271.4	238.8	408.9	385.5	397.2	357.1	421.1	409.4	377.1	377	442.8	352.3	373.7
Q9BVK6	TMED9	Transmembrane emp24 domain-containing protein 9 OS=Homo sapiens OX=9606 GN=TMED9 PE=1 SV=2	29	6	18	4	235	cell organization and biogenesis;transport;other biological processes	other membranes;ER/Golgi;other cell component	other molecular function	Pf01105	377	441.5	421.8	590.8	458.2	461.3	237.4	382.6	351.9	332.5	312.7	331.3	436.2	399.6	388.2	462.7	468.6	486.9
P10321	HLA-C	HLA class I histocompatibility antigen, C alpha chain OS=Homo sapiens OX=9606 GN=HLA-C PE=1 SV=3	26	8	14	5	366	stress response;other biological processes	non-structural extracellular;plasma membrane;other membranes;ER/Golgi;other cytoplasmic organelle;other cell component	signal transduction activity or receptor binding;other molecular function	Pf00129, Pf06623, Pf07654	377.3	433.7	384.1	362.8	294.8	318.6	182.9	310.8	274.3	247.6	229.7	240.1	416.7	406.3	416.1	466.4	371.9	357.2
Q16850	CYP51A1	Lanosterol 14-alpha demethylase OS=Homo sapiens OX=9606 GN=CYP51A1 PE=1 SV=4	12	5	9	5	509	other metabolic processes;other biological processes	other membranes;ER/Golgi	other molecular function	Pf00067	377.4	407.6	388	396	223.8	266.4	230	344.6	312.5	298.9	276.2	333.2	445.7	394.7	396.5	463.1	324.8	316.2
Q15404	RSU1	Ras suppressor protein 1 OS=Homo sapiens OX=9606 GN=RSU1 PE=1 SV=3	19	5	9	5	277	signal transduction;other biological processes	cytosol;other cell component		Pf13855	377.9	398.3	404	436.5	298.3	305	211.9	392.1	327.6	338.8	298.7	340.8	418.3	367.7	407	429.6	497.1	433.2
P84085	ARF5	ADP-ribosylation factor 5 OS=Homo sapiens OX=9606 GN=ARF5 PE=1 SV=2	43	6	15	4	180	transport	plasma membrane;other membranes;ER/Golgi;other cell component	other molecular function	Pf00025	378	436.1	418.3	430.4	290	309.2	275.9	433.5	426.7	374.3	400.4	421.8	497.9	465.1	494.6	446.9	492.9	431.5
P49916	LIG3	DNA ligase 3 OS=Homo sapiens OX=9606 GN=LIG3 PE=1 SV=2	13	11	17	11	1009	cell cycle OR cell proliferation;cell organization and biogenesis;DNA metabolism;other metabolic processes;stress response;other biological processes	mitochondrion;nucleus	nucleic acid binding activity;other molecular function	Pf00645, Pf01068, Pf04675, Pf04679, Pf16759	378.3	399.8	390.1	392.2	284.6	302.2	233.2	409.7	367.5	350.1	337.1	353.3	477.4	413.1	425.8	433.6	392.6	386.6
Q15024	EXOSC7	Exosome complex component RRP42 OS=Homo sapiens OX=9606 GN=EXOSC7 PE=1 SV=3	19	5	7	5	291	RNA metabolism OR transcription;other metabolic processes	cytosol;nucleus;other cytoplasmic organelle;other cell component	nucleic acid binding activity;other molecular function	Pf01138, Pf03725	378.3	417.6	388.5	344.5	244.8	267.8	285.7	441.4	400.2	435.7	373	454.6	480.9	444.1	475.1	440.7	398	361.6
Q96EY1	DNAJA3	DnaJ homolog subfamily A member 3, mitochondrial OS=Homo sapiens OX=9606 GN=DNAJA3 PE=1 SV=2	18	6	12	6	480	cell organization and biogenesis;protein metabolism;DNA metabolism;other metabolic processes;stress response;signal transduction;other biological processes	plasma membrane;other membranes;cytosol;mitochondrion;nucleus;other cell component	signal transduction activity or receptor binding;enzyme regulator activity;other molecular function	Pf00226, Pf00684, Pf01556	378.9	438.2	415	364.1	288.8	319.3	352	561.7	507	536.8	495.5	520.2	686	637.8	657.3	458.6	364.4	319.7
P23919	DTYMK	Thymidylate kinase OS=Homo sapiens OX=9606 GN=DTYMK PE=1 SV=4	29	7	15	7	212	other metabolic processes;other biological processes	cytosol;mitochondrion;nucleus;other cell component	kinase activity;other molecular function	Pf02223	379.7	415.7	415.3	365.2	258.8	299.9	343.9	601.5	539.4	591.4	515.4	504.6	705.4	609.2	635.3	431.8	431.2	397.1
P12429	ANXA3	Annexin A3 OS=Homo sapiens OX=9606 GN=ANXA3 PE=1 SV=3	21	6	7	6	323	stress response;transport;developmental processes;other biological processes	plasma membrane;other membranes;other cell component	enzyme regulator activity;other molecular function	Pf00191	379.8	396.7	413.9	423.9	290.7	318.9	230.8	362.5	322.5	349.2	342.7	327.6	409.1	378.8	429.6	498.3	468.9	420.3
Q14738	PPP2R5D	Serine/threonine-protein phosphatase 2A 56 kDa regulatory subunit delta isoform OS=Homo sapiens OX=9606 GN=PPP2R5D PE=1 SV=1	16	7	17	6	602	protein metabolism;other metabolic processes;developmental processes;signal transduction;other biological processes	cytosol;nucleus;other cell component	enzyme regulator activity;other molecular function	Pf01603	380.2	420.5	392.6	361.9	274.3	267.6	261.9	423.9	389.7	349.8	360	383.5	487.8	440.7	469.5	409	347	345.1
Q96FV9	THOC1	THO complex subunit 1 OS=Homo sapiens OX=9606 GN=THOC1 PE=1 SV=1	16	9	19	9	657	DNA metabolism;RNA metabolism OR transcription;other metabolic processes;transport;signal transduction;other biological processes	nucleus;other cell component	nucleic acid binding activity	Pf00531, Pf11957	380.3	418.8	390.6	363.1	270.5	278	230.9	417.4	391.9	378	338.8	409.9	466.7	468.5	467.4	416.7	391	363
Q9NWV4	CZIB	CXXC motif containing zinc binding protein OS=Homo sapiens OX=9606 GN=CZIB PE=1 SV=1	46	5	11	5	160			other molecular function	Pf05907	380.3	398.5	422.3	362.7	270.6	285.4	214.9	387	348.7	370	313.5	340.9	398.2	358.3	401.2	465.8	430.4	429
P42765	ACAA2	3-ketoacyl-CoA thiolase, mitochondrial OS=Homo sapiens OX=9606 GN=ACAA2 PE=1 SV=2	30	7	13	7	397	cell organization and biogenesis;other metabolic processes;stress response;transport	mitochondrion	other molecular function	Pf00108, Pf02803	380.7	428.7	419.6	362.6	278.7	295.6	234.7	429.4	388.5	348.2	369	395.9	469.3	436.9	464.7	456.3	433.7	418.6
Q9Y6U3	SCIN	Scinderin OS=Homo sapiens OX=9606 GN=SCIN PE=1 SV=4	10	6	8	6	715	cell organization and biogenesis;transport;developmental processes;other biological processes	cytoskeleton;other cell component	cytoskeletal activity;other molecular function	Pf00626	381.1	412.9	386.5	385.9	272	326.2	129.5	233.2	192.7	211.8	199.4	223.6	253.9	245.3	263.9	406.3	414.6	368.7
Q01081	U2AF1	Splicing factor U2AF 35 kDa subunit OS=Homo sapiens OX=9606 GN=U2AF1 PE=1 SV=3	23	4	8	4	240	RNA metabolism OR transcription;other metabolic processes	nucleus	nucleic acid binding activity;other molecular function	Pf00076, Pf00642	381.7	419.6	399.4	386	282.8	283.4	307	506.6	501.1	478.2	426.3	515.1	578.6	508.7	539.6	442.7	227.1	210.6
Q14258	TRIM25	E3 ubiquitin/ISG15 ligase TRIM25 OS=Homo sapiens OX=9606 GN=TRIM25 PE=1 SV=2	11	6	14	6	630	protein metabolism;other metabolic processes;stress response;signal transduction;other biological processes	cytosol;nucleus;other cell component	signal transduction activity or receptor binding;other molecular function	Pf00622, Pf13445, Pf13765	383.3	389.6	378	357.5	258.6	275.8	158.8	262.7	246.7	264.6	241.9	252	333.5	290.4	327.1	426.4	416.3	370.3
P19388	POLR2E	DNA-directed RNA polymerases I, II, and III subunit RPABC1 OS=Homo sapiens OX=9606 GN=POLR2E PE=1 SV=4	30	6	17	6	210	RNA metabolism OR transcription;other metabolic processes;other biological processes	cytosol;nucleus;other cell component	nucleic acid binding activity;other molecular function	Pf01191, Pf03871	383.8	428.5	412	351.7	260.1	282	240.1	387.6	345.9	329.4	319.4	378.5	469.3	428.7	453.6	418	437.5	418.6
Q05519	SRSF11	Serine/arginine-rich splicing factor 11 OS=Homo sapiens OX=9606 GN=SRSF11 PE=1 SV=1	12	5	20	5	484	RNA metabolism OR transcription;other metabolic processes	nucleus	other molecular function	Pf00076	384.6	418.4	400.1	390.5	259	275.7	248	406.3	343.6	380.8	341.7	373.6	432.7	404.8	444.9	515.7	491.5	440.4
Q8N7H5	PAF1	RNA polymerase II-associated factor 1 homolog OS=Homo sapiens OX=9606 GN=PAF1 PE=1 SV=2	17	7	17	7	531	cell-cell signaling;RNA metabolism OR transcription;other metabolic processes;developmental processes;signal transduction;other biological processes	other membranes;nucleus;other cell component	other molecular function	Pf03985	385.7	409.5	383.8	334.7	285.9	307.1	177.2	329.1	314.4	283	283.9	328.1	381.7	338.7	361.9	428.7	420.2	408.9
P09012	SNRPA	U1 small nuclear ribonucleoprotein A OS=Homo sapiens OX=9606 GN=SNRPA PE=1 SV=3	12	3	12	2	282	RNA metabolism OR transcription;other metabolic processes	nucleus	nucleic acid binding activity;other molecular function	Pf00076	386	401.9	428.4	409.4	261	291	277.9	431	387.1	449.6	364.8	446.1	484.9	453.5	451.7	504	451.1	422.1
P54105	CLNS1A	Methylosome subunit pICln OS=Homo sapiens OX=9606 GN=CLNS1A PE=1 SV=1	29	4	15	4	237	cell organization and biogenesis;RNA metabolism OR transcription;other metabolic processes;transport;other biological processes	plasma membrane;other membranes;cytosol;cytoskeleton;nucleus;other cell component		Pf03517	387.2	413.3	416.2	388.7	296.7	303.1	299	519.8	465.9	478.6	446.6	467.9	532.1	540.5	586.2	480.7	528.7	441.2
Q9BUL8	PDCD10	Programmed cell death protein 10 OS=Homo sapiens OX=9606 GN=PDCD10 PE=1 SV=1	31	5	9	5	212	cell organization and biogenesis;stress response;developmental processes;signal transduction;other biological processes	plasma membrane;other membranes;cytosol;ER/Golgi;other cell component	other molecular function	Pf06840, Pf20929	387.7	418.8	411.7	420.6	299.4	303.5	243.4	414.7	378.6	394.4	370.1	394.9	515.9	486.8	497.9	498.9	481.5	422.7
A0A0B4J2D5	GATD3B	Putative glutamine amidotransferase-like class 1 domain-containing protein 3B, mitochondrial OS=Homo sapiens OX=9606 GN=GATD3B PE=5 SV=1	13	3	10	3	268		mitochondrion			388.2	431	416.8	374.2	279.3	282.3	275.3	445	395	414.9	363.6	414.8	491.1	448.3	479.7	468.4	409.4	379.6
P53041	PPP5C	Serine/threonine-protein phosphatase 5 OS=Homo sapiens OX=9606 GN=PPP5C PE=1 SV=1	26	9	16	9	499	cell cycle OR cell proliferation;protein metabolism;DNA metabolism;RNA metabolism OR transcription;other metabolic processes;stress response;signal transduction;other biological processes	plasma membrane;other membranes;cytosol;nucleus;other cell component	cytoskeletal activity;nucleic acid binding activity;other molecular function	Pf00149, Pf00515, Pf08321	388.6	403.1	399	372.5	247.8	255.9	299.7	540.1	459	472.2	401.8	454.2	613.3	530.7	562.9	445.5	345.2	309.9
O43768	ENSA	Alpha-endosulfine OS=Homo sapiens OX=9606 GN=ENSA PE=1 SV=1	40	4	14	3	121	cell cycle OR cell proliferation;other biological processes	nucleus;other cell component	signal transduction activity or receptor binding;enzyme regulator activity;other molecular function	Pf04667	388.6	424.7	421.7	408.5	291.3	299.1	256.4	471.1	376.8	450.3	397.6	440.1	537.8	490	487.2	457.6	388	364.4
P35237	SERPINB6	Serpin B6 OS=Homo sapiens OX=9606 GN=SERPINB6 PE=1 SV=3	30	9	28	9	376	stress response;other biological processes	non-structural extracellular;plasma membrane;other membranes;cytosol;other cell component	enzyme regulator activity;other molecular function	Pf00079	389.3	408.9	407.7	407	300.5	334.7	211.2	419.1	367.3	343.1	336.7	356.9	401.6	392.1	432.3	457.9	471.8	426.1
P53004	BLVRA	Biliverdin reductase A OS=Homo sapiens OX=9606 GN=BLVRA PE=1 SV=2	12	3	6	3	296	other metabolic processes	cytosol	other molecular function	Pf01408, Pf09166	389.4	393.5	417.5	366.6	267.6	318.8	220.5	418.6	332	349.3	323.3	369.6	438.7	373.6	388.2	415.4	460.3	401
O94788	ALDH1A2	Retinal dehydrogenase 2 OS=Homo sapiens OX=9606 GN=ALDH1A2 PE=1 SV=3	20	8	15	6	518	cell cycle OR cell proliferation;cell organization and biogenesis;other metabolic processes;developmental processes;signal transduction;other biological processes	cytosol;other cell component	other molecular function	Pf00171	390.3	417.5	398.3	402.1	289.8	290.3	140	244.2	224	211.6	208.9	220.3	267.2	261.8	278.3	455.7	433.7	418.1
Q9NQH7	XPNPEP3	Xaa-Pro aminopeptidase 3 OS=Homo sapiens OX=9606 GN=XPNPEP3 PE=1 SV=1	4	2	6	2	507	protein metabolism;other metabolic processes;other biological processes	cytosol;mitochondrion;other cell component	other molecular function	Pf00557, Pf05195	390.3	481.5	439.2	422.9	330.8	331.5	177.8	296.9	308.2	226.6	244.3	251.3	314.4	287.3	305.9	409.9	487.1	491.2
P05204	HMGN2	Non-histone chromosomal protein HMG-17 OS=Homo sapiens OX=9606 GN=HMGN2 PE=1 SV=3	29	3	7	3	90	cell organization and biogenesis;stress response;other biological processes	non-structural extracellular;nucleus;other cell component	nucleic acid binding activity;other molecular function	Pf01101	391.1	403.7	415.4	368	219.7	240.9	310.2	513.6	441.6	614.6	502.2	652.6	583.4	561.3	576.2	420.2	369	336.3
P13073	COX4I1	Cytochrome c oxidase subunit 4 isoform 1, mitochondrial OS=Homo sapiens OX=9606 GN=COX4I1 PE=1 SV=1	18	3	9	3	169	other metabolic processes;transport	other membranes;cytosol;mitochondrion;nucleus	transporter activity	Pf02936	391.2	467.9	429.9	349.3	284.9	313.9	248.8	428.7	388.8	376.8	352.2	398.6	562.9	464.3	491	478.1	470.8	478.6
O75717	WDHD1	WD repeat and HMG-box DNA-binding protein 1 OS=Homo sapiens OX=9606 GN=WDHD1 PE=1 SV=1	13	10	11	10	1129	cell cycle OR cell proliferation;DNA metabolism;other metabolic processes;stress response	nucleus;other cell component	nucleic acid binding activity;other molecular function	Pf00400, Pf12341, Pf12894, Pf20946	391.6	430	430.5	346.1	242.4	296.2	224.9	371.3	317.9	333.1	301.9	336.3	403.5	369.6	433.7	444.7	389.8	332.1
Q9NQ55	PPAN	Suppressor of SWI4 1 homolog OS=Homo sapiens OX=9606 GN=PPAN PE=2 SV=1	5	3	3	3	473	cell organization and biogenesis;RNA metabolism OR transcription;other metabolic processes	nucleus;other cell component	nucleic acid binding activity	Pf04427	391.8	485.3	477.3	390.8	309	322	272.5	452.6	425.1	418.7	400.6	472.1	525.2	496.8	487.9	529.5	444	418
Q9P015	MRPL15	39S ribosomal protein L15, mitochondrial OS=Homo sapiens OX=9606 GN=MRPL15 PE=1 SV=1	21	5	10	5	296	protein metabolism;other metabolic processes;other biological processes	other membranes;mitochondrion;translational apparatus	other molecular function	Pf00828	392.6	462.9	442	388	294.1	300.7	322.6	536.3	491.1	493	429	487.1	604.3	544.3	545.6	465.4	418.8	376.8
Q641Q2	WASHC2A	WASH complex subunit 2A OS=Homo sapiens OX=9606 GN=WASHC2A PE=1 SV=3	10	9	11	9	1341	transport;other biological processes	plasma membrane;other membranes;cytosol;nucleus;other cytoplasmic organelle;other cell component	other molecular function	Pf15255	392.9	395.7	403.2	373.6	243.6	263.6	217.4	358.5	320.7	323.9	297.2	348.5	422.9	408.2	415	483.8	434.1	395.3
Q8NBT2	SPC24	Kinetochore protein Spc24 OS=Homo sapiens OX=9606 GN=SPC24 PE=1 SV=3	39	6	13	6	197	cell cycle OR cell proliferation;signal transduction;other biological processes	cytosol;nucleus;other cell component		Pf08286	393.2	399.1	394.9	368.3	240.2	262	197.4	318.1	280.7	306.4	277.2	302.4	426.8	367.2	408.9	398.9	370.3	321
P40429	RPL13A	60S ribosomal protein L13a OS=Homo sapiens OX=9606 GN=RPL13A PE=1 SV=2	21	4	10	4	203	protein metabolism;other metabolic processes;stress response;developmental processes;other biological processes	cytosol;translational apparatus;other cell component	nucleic acid binding activity;other molecular function	Pf00572	393.4	454.5	436	390.3	281.7	275.8	281.5	474.9	458.1	388.8	386.7	454.2	480	404.1	431.1	478.6	367.6	415.7
O14828	SCAMP3	Secretory carrier-associated membrane protein 3 OS=Homo sapiens OX=9606 GN=SCAMP3 PE=1 SV=3	17	4	17	4	347	transport	other membranes;ER/Golgi;other cytoplasmic organelle;other cell component	other molecular function	Pf04144	394	413.4	420.3	391.2	278.5	294.1	261.5	471.2	436.9	423.2	384.2	410.5	502.8	482.4	516.7	473.1	445.7	432.9
Q9BQ39	DDX50	ATP-dependent RNA helicase DDX50 OS=Homo sapiens OX=9606 GN=DDX50 PE=1 SV=1	14	8	14	6	737		plasma membrane;other membranes;nucleus	other molecular function	Pf00270, Pf00271, Pf08152	394.4	465	426.7	365.3	288.6	312.5	262.8	385.6	361	352.1	318.6	404.9	428.1	417.1	399.5	485.9	489.4	475.8
O00422	SAP18	Histone deacetylase complex subunit SAP18 OS=Homo sapiens OX=9606 GN=SAP18 PE=1 SV=1	46	6	27	6	153	RNA metabolism OR transcription;other metabolic processes;other biological processes	cytosol;nucleus;other cell component	other molecular function	Pf06487	394.6	366.4	387.8	358.6	274.4	283.8	231.9	376.8	366.8	388	311.1	389.2	383.9	345.6	413.7	399.8	448.9	420.9
Q9Y376	CAB39	Calcium-binding protein 39 OS=Homo sapiens OX=9606 GN=CAB39 PE=1 SV=1	12	5	6	5	341	protein metabolism;other metabolic processes;stress response;signal transduction;other biological processes	non-structural extracellular;cytosol;cytoskeleton;other cell component	enzyme regulator activity;other molecular function	Pf08569	394.6	379.1	407.7	366.4	267.6	272	231	404.3	340.3	363.2	330.7	362.3	475.6	413	447.5	447.9	447.9	403.6
Q9NP61	ARFGAP3	ADP-ribosylation factor GTPase-activating protein 3 OS=Homo sapiens OX=9606 GN=ARFGAP3 PE=1 SV=1	14	7	10	7	516	cell organization and biogenesis;transport	other membranes;cytosol;ER/Golgi	enzyme regulator activity;other molecular function	Pf01412	396.4	370	385	652.6	454.6	483.3	222.2	366	376.8	323.7	304.8	335	397.5	402.9	412.4	391	379.4	376.5
Q9H223	EHD4	EH domain-containing protein 4 OS=Homo sapiens OX=9606 GN=EHD4 PE=1 SV=1	16	7	13	7	541	cell organization and biogenesis;transport;other biological processes	plasma membrane;other membranes;ER/Golgi;nucleus;other cytoplasmic organelle;other cell component	nucleic acid binding activity;other molecular function	Pf00350, Pf12763, Pf16880, Pf18150	397.3	477.8	430.3	422.6	323.7	323	198.8	326.6	307.8	288.6	270	322	360.5	358.5	357	505.7	506.2	484.5
Q86XP3	DDX42	ATP-dependent RNA helicase DDX42 OS=Homo sapiens OX=9606 GN=DDX42 PE=1 SV=1	9	7	15	7	938	cell organization and biogenesis;RNA metabolism OR transcription;other metabolic processes;other biological processes	cytosol;nucleus;other cell component	nucleic acid binding activity;other molecular function	Pf00270, Pf00271	397.5	432.9	422.2	387	266.6	297.6	246.2	412.3	385.3	367	365.3	396.9	473.3	412.4	421.4	439	381.1	375.9
Q8IWX8	CHERP	Calcium homeostasis endoplasmic reticulum protein OS=Homo sapiens OX=9606 GN=CHERP PE=1 SV=3	11	8	21	8	916	RNA metabolism OR transcription;other metabolic processes;transport;developmental processes;other biological processes	other membranes;cytosol;ER/Golgi;nucleus;other cell component	other molecular function	Pf01585, Pf01805, Pf04818	398.2	466.1	460.7	358.5	315.9	321.9	333	472.2	424.8	476.2	415.7	474	572.1	548.3	552.4	483.5	454.8	426.5
P61006	RAB8A	Ras-related protein Rab-8A OS=Homo sapiens OX=9606 GN=RAB8A PE=1 SV=1	22	4	12	3	207	cell organization and biogenesis;other metabolic processes;transport;developmental processes;other biological processes	plasma membrane;other membranes;cytosol;cytoskeleton;ER/Golgi;other cytoplasmic organelle;other cell component	cytoskeletal activity;other molecular function	Pf00071	398.4	420.6	396.4	353.4	257.3	288.6	225.7	390.7	325.6	349.2	302.8	368.2	441.4	403.5	407	456	434	405.5
Q96EY8	MMAB	Corrinoid adenosyltransferase MMAB OS=Homo sapiens OX=9606 GN=MMAB PE=1 SV=1	39	6	25	6	250	other metabolic processes	mitochondrion	other molecular function	Pf01923	399.4	489.2	467.6	429.2	322.1	327.3	348.8	616.5	532.3	496.1	463	533.9	673.3	587.6	616	481.2	394.9	382
Q01085	TIAL1	Nucleolysin TIAR OS=Homo sapiens OX=9606 GN=TIAL1 PE=1 SV=1	22	6	14	4	375	cell cycle OR cell proliferation;stress response;other biological processes	cytosol;nucleus;other cytoplasmic organelle;other cell component	nucleic acid binding activity;other molecular function	Pf00076	399.6	425.1	413.3	410.5	280.3	342.1	255.6	424.4	393.4	376.2	363.4	428.6	461.3	410.8	428.6	453.4	407.2	399.4
Q96C19	EFHD2	EF-hand domain-containing protein D2 OS=Homo sapiens OX=9606 GN=EFHD2 PE=1 SV=1	25	6	12	5	240		other membranes	other molecular function	Pf21008	400.2	496.5	470.5	504.4	378.9	385.5	314	510.4	450.6	415.6	421.5	462.5	545.1	510	512.2	496.8	567.1	514.2
O43432	EIF4G3	Eukaryotic translation initiation factor 4 gamma 3 OS=Homo sapiens OX=9606 GN=EIF4G3 PE=1 SV=2	12	14	21	10	1585	protein metabolism;other metabolic processes;other biological processes	cytosol;translational apparatus;other cell component	nucleic acid binding activity	Pf02020, Pf02847, Pf02854	400.8	415.7	406.2	364.3	281.5	297.7	291.4	491.3	436.2	451.7	402.1	441.4	538.8	477.7	514.1	444.7	405.8	390.4
P62841	RPS15	40S ribosomal protein S15 OS=Homo sapiens OX=9606 GN=RPS15 PE=1 SV=2	33	3	52	3	145	cell organization and biogenesis;protein metabolism;RNA metabolism OR transcription;other metabolic processes;transport;developmental processes;other biological processes	cytosol;translational apparatus;nucleus;other cell component	enzyme regulator activity;nucleic acid binding activity;other molecular function	Pf00203	400.9	417.9	416	356.5	283.6	301.4	274.1	409.3	363.8	452.4	376.9	434	491.6	406.7	469.2	543.2	542.2	537.2
O00233	PSMD9	26S proteasome non-ATPase regulatory subunit 9 OS=Homo sapiens OX=9606 GN=PSMD9 PE=1 SV=3	33	7	9	7	223	cell organization and biogenesis;protein metabolism;other metabolic processes;other biological processes	cytosol;nucleus;other cell component	other molecular function	Pf17820, Pf18265	401.5	420.5	406.4	413.7	273.1	307.5	305.6	537.7	461.4	480.8	446.7	464.8	576.5	526.9	563.9	439.9	400.7	358.2
P61086	UBE2K	Ubiquitin-conjugating enzyme E2 K OS=Homo sapiens OX=9606 GN=UBE2K PE=1 SV=3	24	4	10	4	200	cell organization and biogenesis;protein metabolism;other metabolic processes;other biological processes	cytosol;nucleus;other cell component	other molecular function	Pf00179, Pf00627	403.1	422.7	395.7	391.2	297.5	317.9	302.3	518	464.8	464	442.7	464.8	553.4	531.8	532	423.6	481	435
Q14694	USP10	Ubiquitin carboxyl-terminal hydrolase 10 OS=Homo sapiens OX=9606 GN=USP10 PE=1 SV=2	14	8	12	8	798	cell organization and biogenesis;protein metabolism;DNA metabolism;other metabolic processes;stress response;signal transduction;other biological processes	cytosol;cytoskeleton;translational apparatus;nucleus;other cytoplasmic organelle;other cell component	other molecular function	Pf00443, Pf07145	403.7	432.6	418.9	413.9	283.6	297.4	303.2	506.7	459.6	506.3	486.1	503.7	580.8	503.4	547.2	494.4	478.2	420.5
P31040	SDHA	Succinate dehydrogenase [ubiquinone] flavoprotein subunit, mitochondrial OS=Homo sapiens OX=9606 GN=SDHA PE=1 SV=2	11	5	24	5	664	other metabolic processes;developmental processes	other membranes;mitochondrion;nucleus	other molecular function	Pf00890, Pf02910	403.8	464.2	448	413.7	313.8	309.8	266	489.5	428.3	386.2	373.6	412.4	483.5	482	520.4	505.8	282.1	284.7
Q9H910	JPT2	Jupiter microtubule associated homolog 2 OS=Homo sapiens OX=9606 GN=JPT2 PE=1 SV=1	34	5	7	5	190	transport;other biological processes	plasma membrane;other membranes;cytosol;nucleus;other cell component		Pf17054	403.9	420.5	422	391.4	300	319.9	354.3	639.6	580.1	587.8	580.6	617.4	701.7	674.6	716.9	499.2	481.1	442.8
Q9H0S4	DDX47	Probable ATP-dependent RNA helicase DDX47 OS=Homo sapiens OX=9606 GN=DDX47 PE=1 SV=1	23	7	16	7	455	RNA metabolism OR transcription;other metabolic processes;signal transduction	nucleus	other molecular function	Pf00270, Pf00271	404.7	408.2	415.4	364.2	270.5	285.3	218.8	382.2	337.4	362.8	337.7	381.6	447.9	405.9	441.9	426.6	411.9	389.5
Q92974	ARHGEF2	Rho guanine nucleotide exchange factor 2 OS=Homo sapiens OX=9606 GN=ARHGEF2 PE=1 SV=4	11	9	16	9	986	cell cycle OR cell proliferation;cell organization and biogenesis;stress response;transport;developmental processes;other biological processes	plasma membrane;other membranes;cytosol;cytoskeleton;ER/Golgi;other cell component	enzyme regulator activity;cytoskeletal activity;other molecular function	Pf00621, Pf17838	404.7	462.5	419	443.1	304.1	326.8	226.1	426.6	388.4	383.5	331.5	350	451.7	427.9	427.2	454.8	389.4	369.9
Q9Y512	SAMM50	Sorting and assembly machinery component 50 homolog OS=Homo sapiens OX=9606 GN=SAMM50 PE=1 SV=3	20	7	12	7	469	cell organization and biogenesis;transport	other membranes;mitochondrion		Pf01103	405.4	465.3	473.5	401.4	285.6	337.7	253.8	420.2	424.7	398.7	339.2	382.6	450.2	410	452.7	546.5	407.5	417.2
Q8N5K1	CISD2	CDGSH iron-sulfur domain-containing protein 2 OS=Homo sapiens OX=9606 GN=CISD2 PE=1 SV=1	16	2	5	2	135	cell organization and biogenesis;other metabolic processes;other biological processes	other membranes;mitochondrion;ER/Golgi;other cell component	other molecular function	Pf09360, Pf10660	405.8	431	430.9	448.3	321.4	358.2	312.9	526.7	498.2	508.2	452.6	514.7	650.3	594.5	588.3	538	709.9	678.4
Q86U86	PBRM1	Protein polybromo-1 OS=Homo sapiens OX=9606 GN=PBRM1 PE=1 SV=1	7	10	15	10	1689	cell cycle OR cell proliferation;cell organization and biogenesis;RNA metabolism OR transcription;other metabolic processes;other biological processes	nucleus;other cell component	nucleic acid binding activity;other molecular function	Pf00439, Pf00505, Pf01426	407.3	442.8	411.1	402.7	302.1	324.8	314.5	553.6	502.7	458.9	452	499.9	670.3	579	602.2	462.2	450.2	441.1
Q9H3G5	CPVL	Probable serine carboxypeptidase CPVL OS=Homo sapiens OX=9606 GN=CPVL PE=1 SV=2	8	3	8	3	476	protein metabolism		other molecular function	Pf00450	407.9	445.5	420.6	361.4	307	295.6	277.3	465.6	429.8	412.2	391.4	428.8	528	480.2	494	444.2	366.1	388.6
Q9HC36	MRM3	rRNA methyltransferase 3, mitochondrial OS=Homo sapiens OX=9606 GN=MRM3 PE=1 SV=2	15	6	6	6	420	RNA metabolism OR transcription;other metabolic processes	mitochondrion	other molecular function	Pf00588	408.3	450.2	450.8	373.1	288.4	300.1	233.4	396.8	318.2	345.5	316.8	341.4	447.4	412.3	393.1	479.9	341.3	324.5
Q8N6H7	ARFGAP2	ADP-ribosylation factor GTPase-activating protein 2 OS=Homo sapiens OX=9606 GN=ARFGAP2 PE=1 SV=1	12	6	16	6	521	cell organization and biogenesis;transport	plasma membrane;other membranes;cytosol;ER/Golgi	enzyme regulator activity;other molecular function	Pf01412	408.3	424.3	424	386.6	287.4	301.4	360.5	631	535.9	593.8	489.3	536.2	688.7	629.5	664	462.6	430.5	397.3
O14617	AP3D1	AP-3 complex subunit delta-1 OS=Homo sapiens OX=9606 GN=AP3D1 PE=1 SV=1	8	8	19	8	1153	cell organization and biogenesis;transport;other biological processes	other membranes;ER/Golgi;other cytoplasmic organelle;other cell component		Pf01602, Pf06375	408.7	397.6	376.5	403	272.5	306.3	207.8	367.8	340.2	351.2	344.7	388.4	452.3	412.1	428.1	514.8	458.6	365.8
P61923	COPZ1	Coatomer subunit zeta-1 OS=Homo sapiens OX=9606 GN=COPZ1 PE=1 SV=1	23	3	10	3	177	transport	other membranes;cytosol;ER/Golgi		Pf01217	408.7	398	426.3	454.8	339.8	366	293.3	424.3	408.5	444.7	409.5	451.6	525.7	512.8	559.4	507.4	470.5	435.3
Q8IYI6	EXOC8	Exocyst complex component 8 OS=Homo sapiens OX=9606 GN=EXOC8 PE=1 SV=2	17	9	14	9	725	cell cycle OR cell proliferation;cell organization and biogenesis;transport;other biological processes	plasma membrane;other membranes;cytosol;other cytoplasmic organelle;other cell component	other molecular function	Pf08700, Pf16528	409.1	436.4	406.9	420.2	287.2	300.7	254.8	417.5	371.9	390	328.1	354.3	475.8	419.9	438.2	459.2	413.3	402.2
P52789	HK2	Hexokinase-2 OS=Homo sapiens OX=9606 GN=HK2 PE=1 SV=2	16	13	21	9	917	cell organization and biogenesis;other metabolic processes;stress response;transport;other biological processes	other membranes;cytosol;cytoskeleton;mitochondrion;ER/Golgi;other cell component	kinase activity;other molecular function	Pf00349, Pf03727	409.2	429	461.8	453.3	315.8	354.1	236.6	406.3	389.3	349.9	345.1	388.9	451.7	443	433.4	514.3	453.5	421.1
P52594	AGFG1	Arf-GAP domain and FG repeat-containing protein 1 OS=Homo sapiens OX=9606 GN=AGFG1 PE=1 SV=2	17	6	18	6	562	cell organization and biogenesis;other metabolic processes;transport	cytosol;nucleus;other cell component	enzyme regulator activity;nucleic acid binding activity;other molecular function	Pf01412	409.6	426.4	406.3	413.6	308.5	320.6	217.1	395	353	348.7	337.7	349.1	414.6	392.2	395.4	462.2	457.8	415.6
O95292	VAPB	Vesicle-associated membrane protein-associated protein B/C OS=Homo sapiens OX=9606 GN=VAPB PE=1 SV=3	20	4	20	4	243	cell organization and biogenesis;stress response;transport;signal transduction;other biological processes	plasma membrane;other membranes;ER/Golgi;other cell component	cytoskeletal activity;other molecular function	Pf00635	410.1	456.4	464.1	380.3	257.2	285.6	326.3	514.7	468.5	515.9	459.2	526.6	632.1	544.4	590.1	527	422.3	407.4
Q13616	CUL1	Cullin-1 OS=Homo sapiens OX=9606 GN=CUL1 PE=1 SV=2	13	9	15	9	776	cell cycle OR cell proliferation;protein metabolism;other metabolic processes;signal transduction;other biological processes	plasma membrane;other membranes;cytosol;nucleus;other cell component	other molecular function	Pf00888, Pf10557	410.9	430.5	434	393.5	283.8	305.9	257.5	428.5	415.6	404.3	381.1	398.8	473.7	440.9	446.5	461.1	447.6	404.9
Q6NUK1	SLC25A24	Calcium-binding mitochondrial carrier protein SCaMC-1 OS=Homo sapiens OX=9606 GN=SLC25A24 PE=1 SV=2	25	12	17	12	477	stress response;transport;other biological processes	other membranes;mitochondrion	transporter activity;other molecular function	Pf00153, Pf13499	411.7	427.8	410.7	370.9	294.3	315	258.3	430.2	384	399.9	351.8	415.8	471.1	399	437.8	516.1	498.6	487.1
Q13610	PWP1	Periodic tryptophan protein 1 homolog OS=Homo sapiens OX=9606 GN=PWP1 PE=1 SV=1	19	7	8	7	501	RNA metabolism OR transcription;other metabolic processes;other biological processes	ER/Golgi;nucleus;other cell component	other molecular function	Pf00400	411.7	459.4	475.1	420.8	301	321.3	392.4	578	529.1	669.3	542.1	629.7	763.4	701.4	726.2	563	488.5	437.5
O15400	STX7	Syntaxin-7 OS=Homo sapiens OX=9606 GN=STX7 PE=1 SV=4	33	6	19	6	261	cell organization and biogenesis;transport;other biological processes	plasma membrane;other membranes;ER/Golgi;other cytoplasmic organelle;other cell component	other molecular function	Pf05739, Pf14523	412.3	434	448.3	398.4	286.9	328.1	359.4	572.3	525.9	522.3	490.1	536.4	650.1	576.2	628.5	508.7	444.5	400.2
P21291	CSRP1	Cysteine and glycine-rich protein 1 OS=Homo sapiens OX=9606 GN=CSRP1 PE=1 SV=3	30	5	8	5	193	cell organization and biogenesis;other biological processes	cytoskeleton;nucleus;other cell component	cytoskeletal activity;other molecular function	Pf00412	413.7	414	437.8	427.2	292.9	336.9	262.6	409.6	322.1	442.7	379.9	408.9	470.2	441.9	448.8	615.9	396	331
P29218	IMPA1	Inositol monophosphatase 1 OS=Homo sapiens OX=9606 GN=IMPA1 PE=1 SV=1	18	5	10	5	277	other metabolic processes;signal transduction	cytosol;other cell component	other molecular function	Pf00459	413.9	416.7	436.7	405	277.6	301.7	237	414.3	397.5	401.6	380	379.6	499.7	426.9	483.8	459.6	441.9	405.7
O95336	PGLS	6-phosphogluconolactonase OS=Homo sapiens OX=9606 GN=PGLS PE=1 SV=2	48	9	23	9	258	other metabolic processes	cytosol	other molecular function	Pf01182	414.4	447.7	456.5	399.3	305.3	309.7	278.4	505.4	438.3	402.6	388	418.2	489.1	438.4	487.5	483.9	249.4	231.9
P08708	RPS17	40S ribosomal protein S17 OS=Homo sapiens OX=9606 GN=RPS17 PE=1 SV=2	25	3	20	3	135	protein metabolism;RNA metabolism OR transcription;other metabolic processes;other biological processes	cytosol;translational apparatus;nucleus;other cell component	other molecular function	Pf00833	416.2	464.9	483.9	366.8	269.3	295.8	294.6	440.8	407.7	472.7	400.9	504.6	496	470.9	447.2	580.8	418	386.8
Q9NXH9	TRMT1	tRNA (guanine(26)-N(2))-dimethyltransferase OS=Homo sapiens OX=9606 GN=TRMT1 PE=1 SV=1	12	7	8	7	659	RNA metabolism OR transcription;other metabolic processes	nucleus	nucleic acid binding activity;other molecular function	Pf00642, Pf02005	416.7	445.5	425.3	409.2	303.9	304.7	226.1	401	365.4	369	331.8	340.3	454.2	384.8	425.6	439.3	417.1	422.5
Q9NSE4	IARS2	Isoleucine--tRNA ligase, mitochondrial OS=Homo sapiens OX=9606 GN=IARS2 PE=1 SV=2	13	11	25	11	1012	protein metabolism;RNA metabolism OR transcription;other metabolic processes	mitochondrion	nucleic acid binding activity;other molecular function	Pf00133, Pf06827, Pf08264	417.9	468.3	464.5	373.5	259.2	310.2	260.2	439.9	404.6	402.2	351.7	390.1	472.6	435	479.4	484.2	311.8	290.3
P49959	MRE11	Double-strand break repair protein MRE11 OS=Homo sapiens OX=9606 GN=MRE11 PE=1 SV=3	23	13	36	13	708	cell cycle OR cell proliferation;cell organization and biogenesis;DNA metabolism;other metabolic processes;stress response;signal transduction;other biological processes	cytosol;nucleus;other cell component	nucleic acid binding activity;other molecular function	Pf00149, Pf04152	418.8	464.2	460.6	410.7	276.9	325.6	424	695.7	621	668.8	574.8	655.3	807.5	689.6	692	555.1	482.7	458.7
Q96I99	SUCLG2	Succinate--CoA ligase [GDP-forming] subunit beta, mitochondrial OS=Homo sapiens OX=9606 GN=SUCLG2 PE=1 SV=2	24	8	24	8	432	other metabolic processes	plasma membrane;other membranes;mitochondrion;other cell component	other molecular function	Pf00549, Pf08442	419.9	457.9	436.5	406.5	263.8	287.6	246.4	384.7	381.7	337.8	323.3	359.8	431	373.5	406.5	458.3	429.6	403
Q9BTX1	NDC1	Nucleoporin NDC1 OS=Homo sapiens OX=9606 GN=NDC1 PE=1 SV=2	18	7	14	7	674	cell cycle OR cell proliferation;cell organization and biogenesis;transport;other biological processes	plasma membrane;other membranes;cytoskeleton;nucleus;other cell component	other molecular function	Pf09531	420.2	429.1	451.6	378.9	283.3	296.9	250.7	412.6	343.3	352.9	348.3	377	422.3	424.6	435.3	476.9	421.5	379.7
Q9NWV8	BABAM1	BRISC and BRCA1-A complex member 1 OS=Homo sapiens OX=9606 GN=BABAM1 PE=1 SV=1	22	7	8	7	329	cell cycle OR cell proliferation;cell organization and biogenesis;DNA metabolism;other metabolic processes;stress response;signal transduction;other biological processes	cytosol;nucleus;other cell component			421.4	439	413	382.6	314.2	308.9	177.8	345.9	306.7	310.7	297.3	300	368.4	345.9	360.5	445.9	413	377.5
Q02809	PLOD1	Procollagen-lysine,2-oxoglutarate 5-dioxygenase 1 OS=Homo sapiens OX=9606 GN=PLOD1 PE=1 SV=2	15	9	18	9	727	protein metabolism;other metabolic processes;stress response;other biological processes	other membranes;ER/Golgi;other cell component	other molecular function	Pf03171	421.8	459.8	443.2	402.4	300.3	339.7	234.9	399.3	347.8	330	320.8	391.2	449.3	408	413.4	439.5	423.4	443.3
Q9NR31	SAR1A	GTP-binding protein SAR1a OS=Homo sapiens OX=9606 GN=SAR1A PE=1 SV=1	32	4	22	4	198	cell organization and biogenesis;transport;other biological processes	other membranes;ER/Golgi	other molecular function	Pf00025	422.1	441.7	480.1	468.6	298.9	327.3	259.8	359.5	369.7	437.5	350	412.5	465.8	428.5	473.8	571.5	557.4	513.2
P54652	HSPA2	Heat shock-related 70 kDa protein 2 OS=Homo sapiens OX=9606 GN=HSPA2 PE=1 SV=1	31	18	204	7	639	cell cycle OR cell proliferation;cell organization and biogenesis;protein metabolism;other metabolic processes;stress response;other biological processes	plasma membrane;other membranes;cytosol;cytoskeleton;nucleus;other cell component	cytoskeletal activity;other molecular function	Pf00012	422.3	442.1	469.7	403.8	312.5	310.7	181.9	326.8	282.5	287.6	261.8	280.8	326	303.8	352	479.4	457.8	432.9
O60664	PLIN3	Perilipin-3 OS=Homo sapiens OX=9606 GN=PLIN3 PE=1 SV=3	19	7	7	7	434	cell organization and biogenesis;stress response;transport;other biological processes	other membranes;cytosol;ER/Golgi;other cytoplasmic organelle;other cell component		Pf03036	422.5	482.3	442.5	435.5	327.1	311.5	345.2	604.3	525.9	547.5	522.5	507.9	677.7	590.9	655.5	510.7	426.8	356.9
Q9ULT8	HECTD1	E3 ubiquitin-protein ligase HECTD1 OS=Homo sapiens OX=9606 GN=HECTD1 PE=1 SV=4	9	14	24	14	2610	protein metabolism;other metabolic processes;developmental processes;other biological processes	nucleus	other molecular function	Pf00632, Pf06701, Pf07738, Pf12796, Pf18410	423.2	453.5	430.3	425.1	285.1	327.3	270.8	461.5	422.8	471.1	414.3	436.5	540.1	533.5	559.9	480.2	451.2	434.4
Q9NTZ6	RBM12	RNA-binding protein 12 OS=Homo sapiens OX=9606 GN=RBM12 PE=1 SV=1	8	6	13	6	932	other biological processes	nucleus;other cell component		Pf00076	423.5	396.5	364.3	332.4	226.8	254.9	287.5	463.8	435.1	469.7	418.3	456.9	525.8	460.3	508.2	446.9	399.1	376.8
Q8WUM0	NUP133	Nuclear pore complex protein Nup133 OS=Homo sapiens OX=9606 GN=NUP133 PE=1 SV=2	19	15	26	15	1156	cell organization and biogenesis;other metabolic processes;transport;developmental processes;other biological processes	other membranes;cytosol;nucleus;other cell component	other molecular function	Pf03177	424	460.6	474.8	421.5	289.2	324	263.2	450.3	438.4	376.7	368.3	412.8	504.4	495.9	534.1	517.4	493.6	467.7
Q9NQX3	GPHN	Gephyrin OS=Homo sapiens OX=9606 GN=GPHN PE=1 SV=1	19	9	15	9	736	cell organization and biogenesis;protein metabolism;other metabolic processes;other biological processes	plasma membrane;other membranes;cytosol;cytoskeleton;other cell component	other molecular function	Pf00994, Pf03453, Pf03454	424.3	428.8	430.2	384.4	322.9	323.2	241.2	394.2	388.8	367.9	352.1	366.5	439.7	424.1	439.1	469.5	459.5	414.2
P07954	FH	Fumarate hydratase, mitochondrial OS=Homo sapiens OX=9606 GN=FH PE=1 SV=3	13	6	27	6	510	DNA metabolism;other metabolic processes;stress response;other biological processes	cytosol;mitochondrion;nucleus;other cell component	other molecular function	Pf00206, Pf10415	424.6	447.1	430.2	403.8	294.9	321	335.7	607.3	535.1	523.4	468.3	528.3	630.2	593.7	643.7	468.9	458.6	431.2
P13674	P4HA1	Prolyl 4-hydroxylase subunit alpha-1 OS=Homo sapiens OX=9606 GN=P4HA1 PE=1 SV=2	24	10	15	10	534	cell organization and biogenesis	mitochondrion;ER/Golgi;other cell component	other molecular function	Pf08336, Pf13640	427.1	461.4	434.5	356.5	256.1	300.2	235.3	368.1	303.3	333.3	302	338.9	441.1	383.6	409.8	481.3	439.7	417.7
P55735	SEC13	Protein SEC13 homolog OS=Homo sapiens OX=9606 GN=SEC13 PE=1 SV=3	25	6	22	6	322	cell organization and biogenesis;transport;other biological processes	other membranes;cytosol;ER/Golgi;nucleus;other cytoplasmic organelle;other cell component	other molecular function	Pf00400	427.7	455.7	436.5	483.9	353	362.1	286.5	457.2	409.1	431.3	415.9	424.3	507.1	461.8	508.7	545.3	293.2	266.9
P82979	SARNP	SAP domain-containing ribonucleoprotein OS=Homo sapiens OX=9606 GN=SARNP PE=1 SV=3	22	4	9	4	210	other metabolic processes;transport;other biological processes	nucleus;other cell component	nucleic acid binding activity;other molecular function	Pf02037	427.8	403	427.4	395.8	283.3	289.8	299.6	463.8	438.5	478.7	396.8	479	596.9	499.1	520.9	486.5	449.5	421.5
Q07812	BAX	Apoptosis regulator BAX OS=Homo sapiens OX=9606 GN=BAX PE=1 SV=1	36	5	11	5	192	cell cycle OR cell proliferation;cell organization and biogenesis;other metabolic processes;stress response;transport;developmental processes;signal transduction;other biological processes	other membranes;cytosol;mitochondrion;ER/Golgi;nucleus;other cell component	transporter activity;other molecular function	Pf00452	428	443.7	463.9	419.6	295.3	306.4	403.3	680.1	638.4	614.9	548	605.7	712.8	670.1	715.4	526.3	494.1	449.5
Q9Y2Z0	SUGT1	Protein SGT1 homolog OS=Homo sapiens OX=9606 GN=SUGT1 PE=1 SV=3	32	9	24	9	365	cell cycle OR cell proliferation;cell organization and biogenesis;other biological processes	cytosol;nucleus;other cell component	nucleic acid binding activity;other molecular function	Pf04969, Pf05002	428.7	426.7	437	415.2	284.9	309	322.4	505.4	458.8	451.1	429.1	435.2	568.3	531.7	548.7	478.2	476.7	444
P53985	SLC16A1	Monocarboxylate transporter 1 OS=Homo sapiens OX=9606 GN=SLC16A1 PE=1 SV=3	5	3	11	3	500	cell cycle OR cell proliferation;cell organization and biogenesis;other metabolic processes;transport;other biological processes	plasma membrane;other membranes;cytoskeleton;other cell component	transporter activity;other molecular function		429	444.9	467	416.8	274.8	300.1	375.2	612.2	566.2	599	453	546.6	729.3	606.9	616.4	563.2	468.8	407.8
Q14166	TTLL12	Tubulin--tyrosine ligase-like protein 12 OS=Homo sapiens OX=9606 GN=TTLL12 PE=1 SV=2	11	5	26	5	644	protein metabolism;other metabolic processes;stress response;other biological processes	plasma membrane;other membranes;cytosol;cytoskeleton;nucleus;other cell component	cytoskeletal activity;other molecular function	Pf03133	429.5	451	456.4	402.7	308.1	307.6	225.2	407.8	350.4	314.9	312.3	342.4	437.5	387.3	420.2	489.7	413	397.5
Q12789	GTF3C1	General transcription factor 3C polypeptide 1 OS=Homo sapiens OX=9606 GN=GTF3C1 PE=1 SV=4	4	7	8	7	2109	RNA metabolism OR transcription;other metabolic processes	nucleus;other cell component	nucleic acid binding activity;other molecular function	Pf04182	430	514.8	466.6	394.5	295.8	308.8	267.9	439	420.5	431.6	382.6	434.5	597.3	532.8	549.5	521.4	289.8	252.8
Q99536	VAT1	Synaptic vesicle membrane protein VAT-1 homolog OS=Homo sapiens OX=9606 GN=VAT1 PE=1 SV=2	13	4	12	4	393	other biological processes	non-structural extracellular;other membranes;mitochondrion;other cytoplasmic organelle	other molecular function	Pf08240, Pf13602	430.3	477.6	482.7	446.9	313.6	322.2	235.7	409.4	374.3	375.2	347.6	401	494.4	425.9	474.6	577.9	476.2	440.3
Q16186	ADRM1	Proteasomal ubiquitin receptor ADRM1 OS=Homo sapiens OX=9606 GN=ADRM1 PE=1 SV=2	13	4	8	4	407	cell organization and biogenesis;protein metabolism;RNA metabolism OR transcription;other metabolic processes	plasma membrane;other membranes;cytosol;nucleus;other cell component	enzyme regulator activity;other molecular function	Pf04683, Pf16550	430.6	498	433	442	309.1	336.2	302.4	496.2	421.3	441.8	413.7	453.6	530.3	485.6	515.8	486	456.2	392
P35222	CTNNB1	Catenin beta-1 OS=Homo sapiens OX=9606 GN=CTNNB1 PE=1 SV=1	12	7	11	5	781	cell adhesion;cell-cell signaling;cell cycle OR cell proliferation;cell organization and biogenesis;protein metabolism;RNA metabolism OR transcription;other metabolic processes;transport;developmental processes;signal transduction;other biological processes	plasma membrane;other membranes;cytosol;cytoskeleton;nucleus;other cell component	signal transduction activity or receptor binding;other molecular function	Pf00514	430.8	474.8	478.2	444.1	319.7	340.6	336.8	561.6	539.5	491.5	458.5	517.3	676.6	631	656.9	498.9	452.5	462.5
Q9NZL4	HSPBP1	Hsp70-binding protein 1 OS=Homo sapiens OX=9606 GN=HSPBP1 PE=1 SV=2	42	9	28	9	359	protein metabolism;other metabolic processes;other biological processes	non-structural extracellular;ER/Golgi	enzyme regulator activity;other molecular function	Pf08609	431.4	425.5	427.4	413.2	288	330.4	403.4	590.9	571.7	645.3	518.7	595.7	673.6	685.2	694.9	587.3	495.3	456.7
Q14126	DSG2	Desmoglein-2 OS=Homo sapiens OX=9606 GN=DSG2 PE=1 SV=2	15	13	16	13	1118	cell adhesion;cell organization and biogenesis;developmental processes;other biological processes	plasma membrane;other membranes;other cell component	other molecular function	Pf00028	431.5	445.1	470.6	421.8	318.5	344.3	302.4	545.2	476.2	484.1	456.6	474.8	567.9	551.2	568.2	510	499.9	447.5
Q3LXA3	TKFC	Triokinase/FMN cyclase OS=Homo sapiens OX=9606 GN=TKFC PE=1 SV=2	19	7	8	7	575	other metabolic processes;other biological processes	cytosol	kinase activity;other molecular function	Pf02733, Pf02734	431.6	465.9	456.9	437.7	279.3	307.5	341.1	592.7	538.7	533.4	463.3	496.3	679.3	575.7	599.5	495.1	473.5	474.8
Q7RTV0	PHF5A	PHD finger-like domain-containing protein 5A OS=Homo sapiens OX=9606 GN=PHF5A PE=1 SV=1	32	4	5	4	110	cell organization and biogenesis;RNA metabolism OR transcription;other metabolic processes;other biological processes	nucleus	nucleic acid binding activity;other molecular function	Pf03660	431.7	443.4	443.7	431.9	272.4	313.3	307.9	485.7	440.9	448.4	382.9	506.2	569	487	474.7	473.1	189.2	172.9
O75970	MPDZ	Multiple PDZ domain protein OS=Homo sapiens OX=9606 GN=MPDZ PE=1 SV=2	2	3	5	3	2070	cell organization and biogenesis;other biological processes	plasma membrane;other membranes;other cell component		Pf00595, Pf09045, Pf16667	432.4	500.3	502.6	403.1	288.2	337.7	346.1	514	472.1	575.5	471.5	567.5	639.4	588.1	603.4	537.6	484.1	459.6
P00568	AK1	Adenylate kinase isoenzyme 1 OS=Homo sapiens OX=9606 GN=AK1 PE=1 SV=3	38	6	28	6	194	other metabolic processes	cytosol;cytoskeleton;other cell component	kinase activity;other molecular function	Pf00406	432.8	449.6	429.5	436	329.5	331.8	201.8	347.7	303	300.1	286.9	322.4	351	338	367.1	495	488.9	424.3
A0AVT1	UBA6	Ubiquitin-like modifier-activating enzyme 6 OS=Homo sapiens OX=9606 GN=UBA6 PE=1 SV=1	12	10	17	10	1052	cell organization and biogenesis;protein metabolism;other metabolic processes;developmental processes;other biological processes	cytosol;other cell component	other molecular function	Pf00899, Pf09358, Pf10585, Pf16190, Pf16191	434.2	467.1	477	468.7	322.3	370.5	325	540.1	494.2	494.5	446.6	466.5	568	580.1	562.1	492.7	469.4	434.2
Q96I25	RBM17	Splicing factor 45 OS=Homo sapiens OX=9606 GN=RBM17 PE=1 SV=1	22	8	11	8	401	RNA metabolism OR transcription;other metabolic processes	nucleus	nucleic acid binding activity	Pf00076, Pf01585	434.8	450.4	439.7	409	311	318.1	292.2	459.6	439.2	438.4	379.5	472.4	532.1	495	521.2	490	435.1	414.9
Q9Y5S9	RBM8A	RNA-binding protein 8A OS=Homo sapiens OX=9606 GN=RBM8A PE=1 SV=1	42	5	18	5	174	RNA metabolism OR transcription;other metabolic processes;transport;other biological processes	cytosol;nucleus;other cell component	nucleic acid binding activity	Pf00076	434.9	456.3	486.4	420.9	306.3	326.1	315.2	502.6	469.1	467.2	419.1	468.2	528	523.1	551.6	519.5	470.2	412.6
O60231	DHX16	Pre-mRNA-splicing factor ATP-dependent RNA helicase DHX16 OS=Homo sapiens OX=9606 GN=DHX16 PE=1 SV=2	10	8	17	7	1041	RNA metabolism OR transcription;other metabolic processes;stress response	nucleus;other cell component	other molecular function	Pf00270, Pf00271, Pf04408, Pf07717, Pf21010	434.9	441.3	449.4	439.3	280.4	303.1	282.2	477.1	398.6	438.7	393.1	428.8	533.2	467.3	497.3	492.9	490.3	431.6
O00541	PES1	Pescadillo homolog OS=Homo sapiens OX=9606 GN=PES1 PE=1 SV=1	16	7	10	7	588	cell cycle OR cell proliferation;RNA metabolism OR transcription;other metabolic processes;other biological processes	cytosol;nucleus;other cell component	other molecular function	Pf06732, Pf16589	435	494.7	491	460.3	339.9	359.9	266.6	418.7	404.1	421.8	383.8	442.2	513.4	457	489.5	511.4	374	379
P41227	NAA10	N-alpha-acetyltransferase 10 OS=Homo sapiens OX=9606 GN=NAA10 PE=1 SV=1	19	4	7	4	235	cell organization and biogenesis;protein metabolism;other metabolic processes;other biological processes	cytosol;nucleus;other cell component	other molecular function	Pf00583	435	432	461.6	432.9	280.2	316.3	308.7	495.2	435.2	453.8	442.3	487.2	561	525.1	538	501.1	593.8	530.9
Q9UNF1	MAGED2	Melanoma-associated antigen D2 OS=Homo sapiens OX=9606 GN=MAGED2 PE=1 SV=2	20	9	20	8	606	transport;other biological processes	non-structural extracellular;cytosol;nucleus;other cell component		Pf01454	435.7	467.2	456.7	412.4	320.7	326.5	479.2	739.5	650.2	690	603	685.9	842.2	756.2	777.5	521.2	489.7	441.4
Q13620	CUL4B	Cullin-4B OS=Homo sapiens OX=9606 GN=CUL4B PE=1 SV=4	15	12	19	9	913	cell cycle OR cell proliferation;cell organization and biogenesis;protein metabolism;DNA metabolism;other metabolic processes;stress response;developmental processes;other biological processes	cytosol;nucleus;other cell component	other molecular function	Pf00888, Pf10557	436.2	468.4	472.1	414.4	325.4	327.5	284.5	479.5	459.2	458.5	419.7	498.4	525.3	485.8	487.2	506.9	430.5	404.3
O14964	HGS	Hepatocyte growth factor-regulated tyrosine kinase substrate OS=Homo sapiens OX=9606 GN=HGS PE=1 SV=1	12	10	17	10	777	cell organization and biogenesis;protein metabolism;other metabolic processes;transport;signal transduction;other biological processes	other membranes;cytosol;other cytoplasmic organelle;other cell component	other molecular function	Pf00790, Pf01363, Pf12210	436.9	485.9	487.5	426.8	335.8	345	261.9	435.6	385.9	395.4	369.8	401.4	513.8	462	498.8	516.1	425	399.9
P35250	RFC2	Replication factor C subunit 2 OS=Homo sapiens OX=9606 GN=RFC2 PE=1 SV=3	27	8	11	8	354	cell organization and biogenesis;DNA metabolism;other metabolic processes;stress response;other biological processes	nucleus;other cell component	nucleic acid binding activity;other molecular function	Pf00004, Pf08542	436.9	498.6	472.2	422.1	316	331	274.8	481.3	404.8	388.1	354.9	414.2	537.6	493.3	536.7	477.9	604.2	560.1
P19404	NDUFV2	NADH dehydrogenase [ubiquinone] flavoprotein 2, mitochondrial OS=Homo sapiens OX=9606 GN=NDUFV2 PE=1 SV=2	29	6	12	6	249	other metabolic processes;transport;developmental processes	other membranes;mitochondrion	transporter activity;other molecular function	Pf01257	437.6	502.2	498.7	437	271.9	324.5	371.6	587.3	512.4	520.8	453.3	571.6	702.7	615.3	644.7	566.5	451.9	428.6
Q9UBB4	ATXN10	Ataxin-10 OS=Homo sapiens OX=9606 GN=ATXN10 PE=1 SV=1	20	7	20	7	475	cell organization and biogenesis;developmental processes	plasma membrane;other membranes;cytosol;other cell component		Pf09759	437.7	510.7	493.8	425	309.3	324.4	321.5	526	492.8	524.7	465.1	517.5	693.2	633.6	688.1	505.3	476.8	474.3
Q96QK1	VPS35	Vacuolar protein sorting-associated protein 35 OS=Homo sapiens OX=9606 GN=VPS35 PE=1 SV=2	15	9	18	9	796	cell-cell signaling;cell organization and biogenesis;transport;signal transduction;other biological processes	other membranes;cytosol;other cytoplasmic organelle;other cell component	signal transduction activity or receptor binding	Pf03635	437.7	434.3	482.5	456.4	293.5	310.4	308.8	518.8	480.5	454.6	447	497.9	566.2	530.7	543.6	526.2	448.5	428.8
P10155	RO60	RNA-binding protein RO60 OS=Homo sapiens OX=9606 GN=RO60 PE=1 SV=2	18	8	17	8	538	cell organization and biogenesis;RNA metabolism OR transcription;other metabolic processes;developmental processes;signal transduction;other biological processes	cytosol;nucleus;other cell component	nucleic acid binding activity;other molecular function	Pf05731	437.9	496.5	485.2	440.7	361.2	341.8	331.3	590	544	452.7	448	520.4	596.6	565.6	592.9	483.5	434.3	409.4
P22087	FBL	rRNA 2'-O-methyltransferase fibrillarin OS=Homo sapiens OX=9606 GN=FBL PE=1 SV=2	17	5	11	5	321	cell organization and biogenesis;RNA metabolism OR transcription;other metabolic processes;other biological processes	nucleus;other cell component	other molecular function	Pf01269	438	476.7	469.5	396.5	265.5	270.7	265.7	444.3	415.9	399.8	371.8	479.9	490.6	446.3	454.8	508.1	399.9	398.5
Q16527	CSRP2	Cysteine and glycine-rich protein 2 OS=Homo sapiens OX=9606 GN=CSRP2 PE=1 SV=3	34	6	10	6	193	cell organization and biogenesis;other biological processes	cytoskeleton;nucleus;other cell component	cytoskeletal activity;other molecular function	Pf00412	438.3	453.1	440.1	407.5	281.4	309.4	297.8	494.7	430.7	476.1	429.6	467.2	590.6	571.3	577.3	572.1	294.2	237.5
Q8WZA0	LZIC	Protein LZIC OS=Homo sapiens OX=9606 GN=LZIC PE=1 SV=1	25	4	9	4	190	other biological processes		other molecular function	Pf06384	438.4	445.3	445	420.4	274.3	299	277.3	483.9	434.9	483.9	433.4	440.8	579.4	518.7	547.4	505.9	424.1	397.7
Q14676	MDC1	Mediator of DNA damage checkpoint protein 1 OS=Homo sapiens OX=9606 GN=MDC1 PE=1 SV=3	8	11	14	11	2089	cell cycle OR cell proliferation;cell organization and biogenesis;DNA metabolism;other metabolic processes;stress response;signal transduction;other biological processes	nucleus;other cell component	other molecular function	Pf00498, Pf16589, Pf16770	439.2	455.1	448.2	414	298.9	308	291.3	451.1	395.4	457.2	394.1	483.5	568.8	547.1	535.5	509.7	441.4	414.8
O00330	PDHX	Pyruvate dehydrogenase protein X component, mitochondrial OS=Homo sapiens OX=9606 GN=PDHX PE=1 SV=3	11	5	7	5	501	other metabolic processes	mitochondrion;other cell component	other molecular function	Pf00198, Pf00364, Pf02817	439.3	513.3	492.7	445.5	318.5	341.6	383.4	647.3	562.3	565.6	537.7	565.9	747.6	620.2	669.6	520.3	511.9	440
Q9UNS2	COPS3	COP9 signalosome complex subunit 3 OS=Homo sapiens OX=9606 GN=COPS3 PE=1 SV=3	15	5	17	5	423	protein metabolism;other metabolic processes;developmental processes;signal transduction;other biological processes	cytosol;nucleus;other cell component		Pf01399, Pf21215	439.5	470.9	457.1	426.4	311.8	334.6	290.3	519	456.7	418.6	403.5	449.2	580.1	523	542.9	469.1	440.8	380.2
Q9H3N1	TMX1	Thioredoxin-related transmembrane protein 1 OS=Homo sapiens OX=9606 GN=TMX1 PE=1 SV=1	21	6	12	6	280	stress response;other biological processes	other membranes;ER/Golgi;other cell component	other molecular function	Pf00085	440.3	496.5	525.1	453.8	320.9	325.9	287.9	505.1	457.4	468.4	409.9	454.8	572.7	509.6	524.4	519.9	513.1	463.9
P08559	PDHA1	Pyruvate dehydrogenase E1 component subunit alpha, somatic form, mitochondrial OS=Homo sapiens OX=9606 GN=PDHA1 PE=1 SV=3	26	10	16	10	390	other metabolic processes	mitochondrion;nucleus;other cell component	other molecular function	Pf00676	440.6	500.8	502.6	457.5	337	345	394.5	622.2	584.4	521.9	483.7	554.7	692.1	657.3	662.5	528.1	401.3	359
O43447	PPIH	Peptidyl-prolyl cis-trans isomerase H OS=Homo sapiens OX=9606 GN=PPIH PE=1 SV=1	37	6	17	6	177	cell organization and biogenesis;protein metabolism;RNA metabolism OR transcription;other metabolic processes;other biological processes	cytosol;nucleus;other cell component	other molecular function	Pf00160	441	490.3	497.8	445.2	346.2	348.6	324.5	502.7	489.9	488.6	431.9	518.6	570.5	535.7	549	542.4	451.2	429.5
P61106	RAB14	Ras-related protein Rab-14 OS=Homo sapiens OX=9606 GN=RAB14 PE=1 SV=4	33	6	14	5	215	cell organization and biogenesis;stress response;transport;signal transduction;other biological processes	plasma membrane;other membranes;cytosol;ER/Golgi;other cytoplasmic organelle;other cell component	cytoskeletal activity;other molecular function	Pf00071	442.4	472	461	450.5	293.2	343	258.3	444.8	372	364.4	327.6	374.2	479.7	439.2	436.7	503.5	477.5	458.8
Q9NZM5	NOP53	Ribosome biogenesis protein NOP53 OS=Homo sapiens OX=9606 GN=NOP53 PE=1 SV=2	14	6	15	6	478	cell cycle OR cell proliferation;cell organization and biogenesis;DNA metabolism;RNA metabolism OR transcription;other metabolic processes;stress response;signal transduction;other biological processes	cytosol;nucleus;other cell component	nucleic acid binding activity;other molecular function	Pf07767	442.8	524.7	496.7	406.7	311	341.1	314.9	469	440.1	475.6	421.1	510.8	602.1	515.5	527.4	590.5	510.9	521
P51648	ALDH3A2	Aldehyde dehydrogenase family 3 member A2 OS=Homo sapiens OX=9606 GN=ALDH3A2 PE=1 SV=1	13	6	12	6	485	other metabolic processes;developmental processes;other biological processes	other membranes;cytosol;ER/Golgi;other cytoplasmic organelle;other cell component	other molecular function	Pf00171	442.9	513.5	505.8	449.8	343.9	335.9	286.3	513.1	442	437.2	391	445.1	563.5	520.6	545.2	574.5	531.8	495.7
P30419	NMT1	Glycylpeptide N-tetradecanoyltransferase 1 OS=Homo sapiens OX=9606 GN=NMT1 PE=1 SV=2	12	6	16	6	496	protein metabolism;other metabolic processes;developmental processes;other biological processes	plasma membrane;other membranes;cytosol;mitochondrion;other cell component	other molecular function	Pf01233, Pf02799	443.3	446.1	453	449	297.9	306	272.4	461.1	396.2	426.3	384.2	407.8	478.8	407.6	490	523.3	450.8	421.1
P26368	U2AF2	Splicing factor U2AF 65 kDa subunit OS=Homo sapiens OX=9606 GN=U2AF2 PE=1 SV=4	17	6	28	6	475	RNA metabolism OR transcription;other metabolic processes;other biological processes	nucleus	nucleic acid binding activity;other molecular function	Pf00076	444.2	492.1	487.4	441.9	348.1	333.7	381.8	597.4	568	532.9	503	599	669.9	612.1	637.3	513.9	534.8	510.8
Q96N67	DOCK7	Dedicator of cytokinesis protein 7 OS=Homo sapiens OX=9606 GN=DOCK7 PE=1 SV=4	4	8	15	8	2140	cell cycle OR cell proliferation;cell organization and biogenesis;transport;developmental processes;signal transduction;other biological processes	other cell component	enzyme regulator activity;other molecular function	Pf06920, Pf11878, Pf14429, Pf20421, Pf20422	445.8	495.8	474.6	473.4	349.5	357.5	306.5	539.2	505.3	486.2	461.2	494.2	542.7	519.3	570.2	527.9	425.2	393.8
O15226	NKRF	NF-kappa-B-repressing factor OS=Homo sapiens OX=9606 GN=NKRF PE=1 SV=2	13	8	8	8	690	other biological processes	nucleus	nucleic acid binding activity;other molecular function	Pf01424, Pf01585	445.9	463.6	456.3	371.8	265.4	302.3	213.8	371.7	344.5	370.9	320.1	374.2	444.1	393.6	418.4	542.4	479	465.8
P14854	COX6B1	Cytochrome c oxidase subunit 6B1 OS=Homo sapiens OX=9606 GN=COX6B1 PE=1 SV=2	66	5	17	5	86	other metabolic processes;transport	other membranes;mitochondrion	transporter activity	Pf02297	447.2	524.3	511.2	455.1	296.6	291.6	257.6	405.1	395.2	417.7	336.5	391.9	476.1	471.4	414.9	599.3	281.8	271.1
Q9NUP9	LIN7C	Protein lin-7 homolog C OS=Homo sapiens OX=9606 GN=LIN7C PE=1 SV=1	29	6	9	6	197	cell-cell signaling;transport;other biological processes	plasma membrane;other membranes;other cell component	cytoskeletal activity;other molecular function	Pf00595, Pf02828	447.5	535.8	504	465	336.8	374.9	398.8	622.8	568.4	588.8	513.6	560	726.8	648.7	661.8	528	511.9	436.8
O00273	DFFA	DNA fragmentation factor subunit alpha OS=Homo sapiens OX=9606 GN=DFFA PE=1 SV=1	41	8	16	8	331	cell organization and biogenesis;protein metabolism;DNA metabolism;other metabolic processes;other biological processes	plasma membrane;other membranes;cytosol;nucleus;other cell component	enzyme regulator activity;other molecular function	Pf02017, Pf09033	448.3	477.6	478	400	281.8	336.5	322.6	573.9	494.2	496.8	469.5	533.5	591.6	523.7	587.6	497.9	429.7	402.3
P68036	UBE2L3	Ubiquitin-conjugating enzyme E2 L3 OS=Homo sapiens OX=9606 GN=UBE2L3 PE=1 SV=1	41	4	70	2	154	cell cycle OR cell proliferation;protein metabolism;other metabolic processes;other biological processes	cytosol;nucleus;other cell component	enzyme regulator activity;other molecular function	Pf00179	448.7	421.9	455.2	448	279.1	270.7	278.1	482.4	412.4	422.2	383.2	417.3	540.1	436.3	492.3	536	487.2	418.4
O96013	PAK4	Serine/threonine-protein kinase PAK 4 OS=Homo sapiens OX=9606 GN=PAK4 PE=1 SV=1	12	6	8	6	591	cell cycle OR cell proliferation;cell organization and biogenesis;other metabolic processes;developmental processes;signal transduction;other biological processes	cytosol;ER/Golgi;other cell component	kinase activity;other molecular function	Pf00069, Pf00786	450	496.4	482.3	412.8	287.1	307.8	231.3	379.7	327.6	415.6	381.9	401.4	513.6	447.3	438.2	496.3	467.4	451.7
Q9UGP8	SEC63	Translocation protein SEC63 homolog OS=Homo sapiens OX=9606 GN=SEC63 PE=1 SV=2	18	10	24	10	760	other metabolic processes;transport;developmental processes;other biological processes	other membranes;ER/Golgi	transporter activity;other molecular function	Pf00226, Pf02889	450.5	500.8	498.5	515.5	363.2	399.8	387.3	690.3	630.7	583.7	546.2	616.2	810.4	693.8	744.3	557.3	507.6	476.4
Q05639	EEF1A2	Elongation factor 1-alpha 2 OS=Homo sapiens OX=9606 GN=EEF1A2 PE=1 SV=1	17	7	132	2	463	protein metabolism;other metabolic processes;other biological processes	other membranes;other cytoplasmic organelle;other cell component	nucleic acid binding activity;other molecular function	Pf00009, Pf03143, Pf03144	451.5	485.9	480.1	433.8	330.8	346.2	181.6	311.2	278	290.2	271.1	311.6	325.4	288.4	302.4	517.7	275.1	233.5
Q13823	GNL2	Nucleolar GTP-binding protein 2 OS=Homo sapiens OX=9606 GN=GNL2 PE=1 SV=1	11	8	13	8	731	other biological processes	nucleus	other molecular function	Pf01926, Pf08153	451.9	472.6	484.5	443.6	300.2	332.2	283.5	464.1	408.5	463.9	405.9	530.1	581	501.5	528.1	569.9	550.3	498.5
A6NDG6	PGP	Glycerol-3-phosphate phosphatase OS=Homo sapiens OX=9606 GN=PGP PE=1 SV=1	44	10	28	10	321	other metabolic processes;other biological processes	other cell component	other molecular function	Pf13242, Pf13344	452.2	453.8	450.3	458.5	326.3	341.7	325.8	541.3	509.3	506.3	483.5	487.6	579.4	534.4	590.4	543.9	394.6	351.4
Q96G03	PGM2	Phosphopentomutase OS=Homo sapiens OX=9606 GN=PGM2 PE=1 SV=4	7	5	6	5	612	other metabolic processes	non-structural extracellular;cytosol;other cell component	other molecular function	Pf02878, Pf02879, Pf02880	453	461	478.4	448.5	335	337.9	306.6	487	425.1	480.2	443.1	471.6	564.1	482.2	535.6	542.3	532.6	485.2
O60884	DNAJA2	DnaJ homolog subfamily A member 2 OS=Homo sapiens OX=9606 GN=DNAJA2 PE=1 SV=1	34	7	28	7	412	protein metabolism;other metabolic processes;stress response;other biological processes	other membranes;cytosol;other cell component	other molecular function	Pf00226, Pf00684, Pf01556	453.9	488.7	463.5	464.4	301.5	347.3	305.6	491.5	463.9	476.1	452.1	498.3	590.9	545.4	591.4	535.7	514.2	483.3
Q9Y4G6	TLN2	Talin-2 OS=Homo sapiens OX=9606 GN=TLN2 PE=1 SV=4	3	7	16	3	2542	cell adhesion;cell organization and biogenesis	plasma membrane;other membranes;cytoskeleton;other cell component	signal transduction activity or receptor binding;cytoskeletal activity;other molecular function	Pf00373, Pf01608, Pf08913, Pf09141, Pf09379, Pf16511, Pf21692	454.5	495.4	502.4	390.1	275.6	309.6	370.8	518.2	510.7	532.4	467.2	552.4	541.3	489.2	472.8	576.4	462.1	487.2
Q99590	SCAF11	Protein SCAF11 OS=Homo sapiens OX=9606 GN=SCAF11 PE=1 SV=2	11	11	13	11	1463	cell organization and biogenesis;RNA metabolism OR transcription;other metabolic processes	nucleus	other molecular function	Pf13639	454.9	511.3	475.6	425	325.9	348.7	337.8	560.9	511.3	511.3	468	564.3	672.3	594.2	644	532	441.8	429.6
Q96CX2	KCTD12	BTB/POZ domain-containing protein KCTD12 OS=Homo sapiens OX=9606 GN=KCTD12 PE=1 SV=1	29	7	13	7	325	cell organization and biogenesis;other biological processes	plasma membrane;other membranes;other cell component	other molecular function	Pf02214	455.5	517	531.1	485.5	331.2	343.7	323.2	603.6	581.1	562.1	511.1	541.8	619.7	569.9	596.8	547.3	569.6	528.4
Q16778	H2BC21	Histone H2B type 2-E OS=Homo sapiens OX=9606 GN=H2BC21 PE=1 SV=3	25	3	36	1	126	cell organization and biogenesis;stress response	non-structural extracellular;cytosol;nucleus;other cell component	nucleic acid binding activity;other molecular function	Pf00125	455.5	496.5	546.2	426.8	326.4	304.8	346.9	594.2	512.6	525	534.6	654.3	526	484.9	502.7	511	442.8	474.8
Q96K17	BTF3L4	Transcription factor BTF3 homolog 4 OS=Homo sapiens OX=9606 GN=BTF3L4 PE=1 SV=1	35	4	32	3	158				Pf01849	455.5	486.8	495.1	396.3	271.4	284.5	337.5	634.5	537.5	600.4	547.4	596.3	651.5	574.7	607.6	523.1	480.7	463.3
Q9H6T3	RPAP3	RNA polymerase II-associated protein 3 OS=Homo sapiens OX=9606 GN=RPAP3 PE=1 SV=2	21	10	18	10	665	other biological processes	cytosol;other cell component		Pf00515, Pf13181, Pf13877	455.6	483.1	507.2	441.4	319.2	309.8	294.1	498.7	429.1	481.7	424.5	454	617.6	560.2	570.7	561.1	493	451.6
Q5SW79	CEP170	Centrosomal protein of 170 kDa OS=Homo sapiens OX=9606 GN=CEP170 PE=1 SV=1	14	16	22	16	1584		cytosol;cytoskeleton;other cell component		Pf00498, Pf15308	455.7	508.4	514.6	457.9	326.6	331.4	344.3	563.3	515.4	551.7	487.1	557.9	667.6	622	625.8	587.2	555.3	505.6
P08195	SLC3A2	4F2 cell-surface antigen heavy chain OS=Homo sapiens OX=9606 GN=SLC3A2 PE=1 SV=3	17	10	23	10	630	other metabolic processes;transport;other biological processes	plasma membrane;other membranes;nucleus;other cytoplasmic organelle;other cell component	transporter activity;nucleic acid binding activity;other molecular function	Pf00128, Pf16028	455.8	517.2	515.5	477.1	370.2	376.5	511.1	745.2	661.8	615.4	548.9	634.2	701.1	667.4	668.6	598.3	530.5	498.9
Q7KZ85	SUPT6H	Transcription elongation factor SPT6 OS=Homo sapiens OX=9606 GN=SUPT6H PE=1 SV=2	13	14	21	14	1726	cell organization and biogenesis;RNA metabolism OR transcription;other metabolic processes;transport;developmental processes;other biological processes	nucleus	nucleic acid binding activity;other molecular function	Pf00575, Pf14632, Pf14633, Pf14635, Pf14639, Pf14641, Pf17674	456.2	473.5	435.1	445.2	326.1	341.1	274.7	473.9	419.4	416.6	398.3	464.9	554	500.6	519.4	509.4	432.3	438.4
Q13409	DYNC1I2	Cytoplasmic dynein 1 intermediate chain 2 OS=Homo sapiens OX=9606 GN=DYNC1I2 PE=1 SV=3	24	9	12	9	638	transport;other biological processes	cytosol;cytoskeleton;other cell component	cytoskeletal activity;other molecular function	Pf00400, Pf11540	456.6	490.7	459.7	424.8	313.7	319.7	247.5	417.3	350.4	381.3	361.5	381.9	453	418.3	441.8	524.2	495.1	443.6
P19623	SRM	Spermidine synthase OS=Homo sapiens OX=9606 GN=SRM PE=1 SV=1	16	3	11	3	302	other metabolic processes;other biological processes	cytosol	other molecular function	Pf01564, Pf17284	457.2	471.8	470.7	550.4	388.1	420.1	248.4	480.9	437.3	389	358.9	381.5	471.1	450.3	467.1	525.4	511.6	461.8
Q15813	TBCE	Tubulin-specific chaperone E OS=Homo sapiens OX=9606 GN=TBCE PE=1 SV=1	17	8	17	7	527	cell cycle OR cell proliferation;cell organization and biogenesis;protein metabolism;other metabolic processes;developmental processes;other biological processes	cytoskeleton;other cell component	cytoskeletal activity;other molecular function	Pf01302, Pf14560	457.5	471.2	439.4	447.8	297.9	319.8	242.4	439	383.2	369.5	353.9	398.6	460.6	439.5	482.5	504.3	402.2	367.8
Q9BTC0	DIDO1	Death-inducer obliterator 1 OS=Homo sapiens OX=9606 GN=DIDO1 PE=1 SV=5	6	12	17	12	2240	RNA metabolism OR transcription;other metabolic processes;signal transduction	cytoskeleton;nucleus;other cell component	other molecular function	Pf00628, Pf07500, Pf07744	458	507	476.7	419.8	325.7	343.2	324.2	527.9	489.6	582.2	481.6	566.7	661.4	590.5	609.6	519.4	485.3	479.4
P05937	CALB1	Calbindin OS=Homo sapiens OX=9606 GN=CALB1 PE=1 SV=2	11	3	9	3	261	developmental processes;other biological processes	cytosol;cytoskeleton;nucleus;other cell component	other molecular function	Pf00036, Pf13499	459.6	478.7	457.7	427.7	279.3	303	54.4	78.2	70.5	78.2	80.1	78.9	99.6	90.6	100.6	466.2	396.8	363.2
P35249	RFC4	Replication factor C subunit 4 OS=Homo sapiens OX=9606 GN=RFC4 PE=1 SV=2	35	10	12	10	363	cell organization and biogenesis;DNA metabolism;other metabolic processes;stress response;other biological processes	nucleus;other cell component	nucleic acid binding activity;other molecular function	Pf00004, Pf08542	459.8	508.9	487.2	454.7	349.9	342.8	302.2	492.5	442.4	454.7	380	455	566.6	542.7	550	509.7	487.9	441
P55196	AFDN	Afadin OS=Homo sapiens OX=9606 GN=AFDN PE=1 SV=3	11	14	29	14	1824	cell adhesion;cell-cell signaling;cell organization and biogenesis;signal transduction;other biological processes	plasma membrane;other membranes;cytosol;nucleus;other cell component	cytoskeletal activity;other molecular function	Pf00498, Pf00595, Pf00788, Pf01843	460	527.5	492.8	455.9	322.7	373	363.7	623.6	549.8	563.2	533.2	601.1	712.9	617.9	659.9	560.7	584	543.2
P82675	MRPS5	28S ribosomal protein S5, mitochondrial OS=Homo sapiens OX=9606 GN=MRPS5 PE=1 SV=2	24	8	21	8	430	protein metabolism;other metabolic processes	other membranes;mitochondrion;translational apparatus	other molecular function	Pf00333, Pf03719, Pf21251	460	479.4	469.6	404.1	279	300.4	260.3	440.4	411	408.8	374.2	427.6	511.6	437.9	479.1	533.4	429.1	419.9
Q9H773	DCTPP1	dCTP pyrophosphatase 1 OS=Homo sapiens OX=9606 GN=DCTPP1 PE=1 SV=1	46	6	15	6	170	DNA metabolism;other metabolic processes;stress response	cytosol;mitochondrion;nucleus	other molecular function	Pf12643	460.6	471.1	489	445.2	315.2	321	387.8	709	607.4	611.6	582.9	627.4	796.6	717.8	791.3	543.4	461.7	389.4
Q14671	PUM1	Pumilio homolog 1 OS=Homo sapiens OX=9606 GN=PUM1 PE=1 SV=3	11	10	12	8	1186	RNA metabolism OR transcription;other metabolic processes;other biological processes	cytosol;nucleus;other cell component	nucleic acid binding activity	Pf00806	460.9	458.5	470.3	402.2	319.9	314.6	299.1	453.8	406.7	417	390.4	436.9	532	482.4	505.5	510.2	493.7	426.4
Q96IZ0	PAWR	PRKC apoptosis WT1 regulator protein OS=Homo sapiens OX=9606 GN=PAWR PE=1 SV=1	28	6	13	5	340	cell organization and biogenesis;signal transduction;other biological processes	plasma membrane;other membranes;cytosol;cytoskeleton;nucleus;other cell component	cytoskeletal activity;other molecular function		460.9	463.9	477.7	460.5	303.9	347.6	341.9	563.1	514.5	558.8	519.2	553.1	676.9	614.5	684.5	528.8	464.6	426.8
Q9NQ29	LUC7L	Putative RNA-binding protein Luc7-like 1 OS=Homo sapiens OX=9606 GN=LUC7L PE=1 SV=1	16	6	17	4	371	cell organization and biogenesis;RNA metabolism OR transcription;other metabolic processes;other biological processes	nucleus	nucleic acid binding activity;other molecular function	Pf03194	460.9	474.1	457.5	419.6	299.4	331.5	297.8	493.8	440.2	516.9	430.1	479.5	547.8	486.3	518.9	499.5	414.6	401.9
O15027	SEC16A	Protein transport protein Sec16A OS=Homo sapiens OX=9606 GN=SEC16A PE=1 SV=4	6	11	20	11	2357	cell organization and biogenesis;other metabolic processes;stress response;transport;other biological processes	other membranes;cytosol;ER/Golgi;other cell component		Pf12931, Pf12932	461.7	492.2	501.7	473.2	337.3	360.6	297.8	505.6	488.1	476.4	439.9	494.4	575.8	502.8	567.7	571.4	512.3	464.3
Q5T6F2	UBAP2	Ubiquitin-associated protein 2 OS=Homo sapiens OX=9606 GN=UBAP2 PE=1 SV=1	13	9	17	9	1119	other biological processes	nucleus;other cell component		Pf12478	461.8	500.4	462.1	399.5	301.5	311.7	219	383.3	365.4	379.2	334.4	352.7	434.1	442.3	423.7	524.2	512.4	463.1
Q9UI10	EIF2B4	Translation initiation factor eIF-2B subunit delta OS=Homo sapiens OX=9606 GN=EIF2B4 PE=1 SV=2	13	5	11	5	523	protein metabolism;other metabolic processes;stress response;developmental processes;signal transduction;other biological processes	cytosol;translational apparatus;other cell component	nucleic acid binding activity;other molecular function	Pf01008	461.8	473.6	483.4	433	310.8	354	255	478.5	403.4	414.9	367.2	393.7	489.7	463	489.5	535.8	517.8	476.2
P51570	GALK1	Galactokinase OS=Homo sapiens OX=9606 GN=GALK1 PE=1 SV=1	21	7	13	7	392	other metabolic processes	cytosol;other cell component	kinase activity;other molecular function	Pf00288, Pf08544, Pf10509	462.3	468.4	455.3	426	329.6	355.9	201.1	350.5	309.9	320.5	280.6	296.8	387.2	336.8	379.6	467.4	476.3	435.1
P50570	DNM2	Dynamin-2 OS=Homo sapiens OX=9606 GN=DNM2 PE=1 SV=2	11	9	16	9	870	cell cycle OR cell proliferation;cell organization and biogenesis;transport;developmental processes;signal transduction;other biological processes	plasma membrane;other membranes;cytosol;cytoskeleton;ER/Golgi;other cytoplasmic organelle;other cell component	cytoskeletal activity;other molecular function	Pf00169, Pf00350, Pf01031, Pf02212	462.4	480.1	484.4	451.8	353.7	375.3	282.3	495.1	452.4	441.6	397.4	434.9	558.8	479.2	508.2	506.5	531.5	520
Q9NX58	LYAR	Cell growth-regulating nucleolar protein OS=Homo sapiens OX=9606 GN=LYAR PE=1 SV=3	25	7	19	7	379	RNA metabolism OR transcription;other metabolic processes;stress response;other biological processes	nucleus;other cell component	nucleic acid binding activity;other molecular function	Pf08790, Pf17848	462.8	495.2	502.9	458.7	299.4	368	323.5	509.5	484.5	509.9	441.6	555.4	611.7	545.5	569.2	621	531.9	530.4
Q9H2W6	MRPL46	39S ribosomal protein L46, mitochondrial OS=Homo sapiens OX=9606 GN=MRPL46 PE=1 SV=1	15	3	6	3	279	protein metabolism;other metabolic processes	other membranes;mitochondrion;translational apparatus;nucleus;other cell component	other molecular function	Pf11788	463.2	503.9	528.8	439.2	293.2	308.6	336.7	516.5	497.5	474.4	430.9	489.5	576.2	513.2	550.7	556.8	507.1	503.6
Q8TEX9	IPO4	Importin-4 OS=Homo sapiens OX=9606 GN=IPO4 PE=1 SV=2	16	12	44	12	1081	transport;other biological processes	nucleus;other cell component	other molecular function	Pf03810, Pf13513	463.5	478.5	463.4	445.7	339.8	356.8	304.7	520.1	511.7	445.5	431.4	470.2	550.7	480.8	575	505.4	460.9	411
P61019	RAB2A	Ras-related protein Rab-2A OS=Homo sapiens OX=9606 GN=RAB2A PE=1 SV=1	25	4	12	4	212	cell organization and biogenesis;transport	other membranes;cytosol;ER/Golgi;other cell component	other molecular function	Pf00071	463.5	533.2	490.9	498.7	361	399.6	298.1	523.6	504.2	438.9	455.8	502	558.8	536.5	545.1	637.4	645.6	609.6
P21281	ATP6V1B2	V-type proton ATPase subunit B, brain isoform OS=Homo sapiens OX=9606 GN=ATP6V1B2 PE=1 SV=3	26	9	22	9	511	cell organization and biogenesis;other metabolic processes;transport;other biological processes	plasma membrane;other membranes;cytosol;ER/Golgi;other cytoplasmic organelle;other cell component	transporter activity;other molecular function	Pf00006, Pf02874	464.1	467.7	479.4	430.3	326.8	343.3	278	459.3	418.5	447.7	390.8	468.1	539.2	494.9	513.6	477.3	471.7	432.2
Q9NYL9	TMOD3	Tropomodulin-3 OS=Homo sapiens OX=9606 GN=TMOD3 PE=1 SV=1	18	6	15	6	352	cell cycle OR cell proliferation;cell organization and biogenesis;other biological processes	cytoskeleton	cytoskeletal activity	Pf03250	464.7	523.6	480.6	473.6	308.2	328.8	263.9	484.6	412.6	422.4	391.1	413.7	506.4	483	511.8	501.3	424.2	400.6
O00487	PSMD14	26S proteasome non-ATPase regulatory subunit 14 OS=Homo sapiens OX=9606 GN=PSMD14 PE=1 SV=1	22	5	15	5	310	protein metabolism;DNA metabolism;other metabolic processes;stress response;other biological processes	non-structural extracellular;cytosol;nucleus;other cell component	enzyme regulator activity;other molecular function	Pf01398	465.5	454.8	456.5	438.8	268	337.3	358.6	566.7	534.2	500.7	466.5	539.4	615.4	563.3	644.3	475.6	467.7	462
Q99543	DNAJC2	DnaJ homolog subfamily C member 2 OS=Homo sapiens OX=9606 GN=DNAJC2 PE=1 SV=4	24	12	24	12	621	cell organization and biogenesis;protein metabolism;DNA metabolism;other metabolic processes;other biological processes	other membranes;cytosol;nucleus;other cell component	translation activity;other molecular function	Pf00226, Pf00249, Pf16717	466.1	468.8	479.2	471.4	327	384	266.2	451.3	408.4	375	398.9	412.2	485.8	453.9	468	585.6	499.2	449.1
P35611	ADD1	Alpha-adducin OS=Homo sapiens OX=9606 GN=ADD1 PE=1 SV=2	14	9	13	8	737	cell organization and biogenesis;other biological processes	plasma membrane;other membranes;cytosol;cytoskeleton;nucleus;other cell component	cytoskeletal activity;other molecular function	Pf00596	466.6	501.5	488.7	451.5	333.7	362.8	298.2	499.9	460	495.9	460.3	496	617.3	533.8	575.8	487.6	489.5	456.8
Q0VDF9	HSPA14	Heat shock 70 kDa protein 14 OS=Homo sapiens OX=9606 GN=HSPA14 PE=1 SV=1	24	10	20	10	509	protein metabolism;other metabolic processes	cytosol;other cell component	other molecular function	Pf00012	466.6	505.6	481.9	475.5	352.8	376	225.8	403.3	361.2	362.3	346.6	361.3	429.8	404.8	439.3	523.2	477.6	468.3
O96000	NDUFB10	NADH dehydrogenase [ubiquinone] 1 beta subcomplex subunit 10 OS=Homo sapiens OX=9606 GN=NDUFB10 PE=1 SV=3	47	7	10	7	172	cell organization and biogenesis;other metabolic processes;transport	other membranes;mitochondrion	transporter activity	Pf10249	466.8	541.3	516.9	395.2	321.2	348.3	368.3	569.7	484.6	494.6	465.1	495.4	654.1	617.7	643.3	590.3	526.1	493.7
P55036	PSMD4	26S proteasome non-ATPase regulatory subunit 4 OS=Homo sapiens OX=9606 GN=PSMD4 PE=1 SV=1	25	5	14	5	377	protein metabolism;other metabolic processes	cytosol;nucleus;other cell component	other molecular function	Pf02809, Pf13519	466.9	487.6	480.5	447.2	313.5	363.7	345.9	599.8	516.6	550.2	493.4	582.6	634.4	596.1	641.2	563.7	496.9	418.1
P48147	PREP	Prolyl endopeptidase OS=Homo sapiens OX=9606 GN=PREP PE=1 SV=2	23	12	32	12	710	protein metabolism	cytosol;nucleus;other cell component	other molecular function	Pf00326, Pf02897	467.2	507.8	502.2	467	352.7	365.1	337.5	553.1	487.7	480.6	437.3	476.6	571.4	536	577.6	526.9	526	480.9
Q9NW13	RBM28	RNA-binding protein 28 OS=Homo sapiens OX=9606 GN=RBM28 PE=1 SV=3	16	10	12	10	759	RNA metabolism OR transcription;other metabolic processes	nucleus		Pf00076	468.5	498.8	507.4	426.3	290	323.6	325.2	509.4	502.5	523.3	472.2	550.7	551.4	522.2	515.5	564.7	452.5	421.3
P50454	SERPINH1	Serpin H1 OS=Homo sapiens OX=9606 GN=SERPINH1 PE=1 SV=2	21	6	20	6	418	cell organization and biogenesis;protein metabolism;other metabolic processes;stress response;developmental processes	non-structural extracellular;other membranes;ER/Golgi	enzyme regulator activity;other molecular function	Pf00079	469.3	548	601.1	487.7	398.7	390.4	660.6	1025.7	924	1032.2	917.3	1061.3	1194	1121.1	1129.6	585.9	555.6	516.7
Q9Y4W2	LAS1L	Ribosomal biogenesis protein LAS1L OS=Homo sapiens OX=9606 GN=LAS1L PE=1 SV=2	19	9	12	9	734	RNA metabolism OR transcription;other metabolic processes	cytosol;nucleus;other cell component	other molecular function	Pf04031	469.8	480	507.4	424.8	309.9	318.2	307.1	509.6	459.6	476.5	425.1	503.2	620	544.1	571.6	570.8	484.5	417.9
P52888	THOP1	Thimet oligopeptidase OS=Homo sapiens OX=9606 GN=THOP1 PE=1 SV=2	16	8	14	8	689	protein metabolism;other metabolic processes	cytosol;mitochondrion	other molecular function	Pf01432	470.6	504.9	489.7	463.6	306.9	351.2	272.4	417.1	417.7	415.5	387.6	418	490.3	434.8	456.7	549.9	527.7	479.5
P47813	EIF1AX	Eukaryotic translation initiation factor 1A, X-chromosomal OS=Homo sapiens OX=9606 GN=EIF1AX PE=1 SV=2	42	4	29	4	144	cell organization and biogenesis;protein metabolism;other metabolic processes	cytosol;translational apparatus;other cell component	nucleic acid binding activity	Pf01176	471.7	478.9	482.3	461.7	298.4	305.8	465.4	677.2	634.5	702	583.8	713.1	793.6	691.1	720.9	599.9	307.6	311.1
Q13573	SNW1	SNW domain-containing protein 1 OS=Homo sapiens OX=9606 GN=SNW1 PE=1 SV=1	14	7	10	7	536	RNA metabolism OR transcription;other metabolic processes;stress response;signal transduction;other biological processes	nucleus	signal transduction activity or receptor binding;other molecular function	Pf02731	472.9	499	472.8	432.8	301	338.2	291.5	476.6	408.7	465.5	400.9	475	551.3	514.9	543	525.8	629.5	583.6
P20073	ANXA7	Annexin A7 OS=Homo sapiens OX=9606 GN=ANXA7 PE=1 SV=3	23	11	32	11	488	other metabolic processes;other biological processes	other membranes;ER/Golgi;nucleus;other cell component	signal transduction activity or receptor binding;other molecular function	Pf00191	473	437.8	436.6	412.5	323.8	345.2	197.3	340.4	314.1	289.6	274.1	320.5	364.1	347.5	355.1	445.5	400.1	380.1
Q15003	NCAPH	Condensin complex subunit 2 OS=Homo sapiens OX=9606 GN=NCAPH PE=1 SV=3	15	9	10	9	741	cell cycle OR cell proliferation;cell organization and biogenesis;other biological processes	cytosol;nucleus;other cell component	other molecular function	Pf05786	474	501.1	483.8	459.3	320.3	333	291	465.7	420.6	471.2	413	442.8	561.1	492.9	520.7	532.4	385.1	345.7
P02768	ALB	Albumin OS=Homo sapiens OX=9606 GN=ALB PE=1 SV=2	3	2	5	2	609	stress response;other biological processes	non-structural extracellular;ER/Golgi;other cell component	nucleic acid binding activity;other molecular function	Pf00273	474.3	413.5	484	521.4	333.2	299.1	433	743.6	694.6	568.8	501.5	649.5	458.4	383.1	446.4	478.2	490.3	415
P35269	GTF2F1	General transcription factor IIF subunit 1 OS=Homo sapiens OX=9606 GN=GTF2F1 PE=1 SV=2	22	9	24	9	517	RNA metabolism OR transcription;other metabolic processes;other biological processes	nucleus;other cell component	enzyme regulator activity;nucleic acid binding activity;other molecular function	Pf05793	475.1	601.5	503.3	461.7	335.5	374.6	406.5	517.7	500.8	475.1	469.4	731.3	619.5	543.6	615.9	572.9	557.9	520.3
Q8TAT6	NPLOC4	Nuclear protein localization protein 4 homolog OS=Homo sapiens OX=9606 GN=NPLOC4 PE=1 SV=3	19	8	22	8	608	cell organization and biogenesis;protein metabolism;other metabolic processes;stress response;transport;other biological processes	other membranes;cytosol;ER/Golgi;nucleus;other cell component	other molecular function	Pf05020, Pf05021, Pf11543	475.2	498.8	497	447.1	292.4	340.5	275.5	456.6	435.8	435.3	410.7	443.8	475.1	432.4	523.4	544.7	379	348
P11766	ADH5	Alcohol dehydrogenase class-3 OS=Homo sapiens OX=9606 GN=ADH5 PE=1 SV=4	20	7	24	7	374	other metabolic processes;stress response;other biological processes	cytosol;mitochondrion	other molecular function	Pf00107, Pf08240	475.3	468.1	469	458.4	320.9	329.2	326.4	591.6	538.1	508.9	483	536.5	629.5	592.4	662.7	505	371.4	337.6
Q14CX7	NAA25	N-alpha-acetyltransferase 25, NatB auxiliary subunit OS=Homo sapiens OX=9606 GN=NAA25 PE=1 SV=1	7	7	12	7	972		cytosol;ER/Golgi;other cell component		Pf09797	475.8	529.6	475.1	456.1	308	350.9	251.8	454.4	371.7	376.1	341.1	419.6	454.4	408.4	450.9	480.6	476.3	419.5
Q13098	GPS1	COP9 signalosome complex subunit 1 OS=Homo sapiens OX=9606 GN=GPS1 PE=1 SV=4	22	8	14	8	491	protein metabolism;other metabolic processes;signal transduction;other biological processes	cytosol;nucleus;other cell component	enzyme regulator activity	Pf01399, Pf10602, Pf21151	476	524.7	514.5	477.9	337.9	381.6	338.7	567.2	528.4	492	465.6	478.2	676.2	583.1	665.7	539.6	515.1	461.3
Q7Z3T8	ZFYVE16	Zinc finger FYVE domain-containing protein 16 OS=Homo sapiens OX=9606 GN=ZFYVE16 PE=1 SV=3	13	13	19	13	1539	cell organization and biogenesis;transport;signal transduction;other biological processes	other membranes;cytosol;other cytoplasmic organelle;other cell component	other molecular function	Pf01363, Pf11979	476.7	477.6	489.5	421.9	307.8	327.5	271.8	479.6	433.7	428.2	375.8	440.1	565.2	521.4	539.7	501.6	448.8	388
Q9NZ63	C9orf78	Telomere length and silencing protein 1 homolog OS=Homo sapiens OX=9606 GN=C9orf78 PE=1 SV=1	13	4	10	4	289	cell cycle OR cell proliferation;RNA metabolism OR transcription;other metabolic processes;other biological processes	cytosol;nucleus;other cell component	nucleic acid binding activity	Pf07052	477.2	479.1	490	436.2	323.7	326.9	258.3	449.4	415.1	437.7	401.1	443.6	538	485.6	526.6	546.4	549.3	479.4
Q14684	RRP1B	Ribosomal RNA processing protein 1 homolog B OS=Homo sapiens OX=9606 GN=RRP1B PE=1 SV=3	14	7	9	7	758	RNA metabolism OR transcription;other metabolic processes;other biological processes	nucleus;other cell component	other molecular function	Pf05997	477.7	533.5	507.9	431.9	295.4	336.7	296.9	451.4	424.4	480.7	413.6	507.7	578.2	525	529.5	615	492.8	481.4
Q14677	CLINT1	Clathrin interactor 1 OS=Homo sapiens OX=9606 GN=CLINT1 PE=1 SV=1	13	9	17	9	625	cell organization and biogenesis;transport	plasma membrane;other membranes;cytosol;ER/Golgi;nucleus;other cytoplasmic organelle;other cell component	other molecular function	Pf01417	477.9	501.2	516.6	510.7	325.6	370.6	363.2	577.8	536.4	637.5	531.8	614	731.7	697.3	691.1	581.5	553.9	470.6
O75396	SEC22B	Vesicle-trafficking protein SEC22b OS=Homo sapiens OX=9606 GN=SEC22B PE=1 SV=5	38	7	17	7	215	cell organization and biogenesis;transport;other biological processes	other membranes;ER/Golgi;other cell component	other molecular function	Pf00957, Pf13774	479	516	475.4	524.9	378.8	396.8	274.7	474.4	428.2	412.5	391.4	445.3	533.6	471.7	497.4	568.3	459.3	475
Q8N6T3	ARFGAP1	ADP-ribosylation factor GTPase-activating protein 1 OS=Homo sapiens OX=9606 GN=ARFGAP1 PE=1 SV=2	30	8	15	8	406	transport;other biological processes	other membranes;cytosol;ER/Golgi;other cell component	enzyme regulator activity;other molecular function	Pf01412	479.9	481.8	500.7	485.1	345.7	393	351.2	567	524.7	537.9	499.1	558.4	600.7	571.9	631.5	522	514.4	488.4
Q8WXF1	PSPC1	Paraspeckle component 1 OS=Homo sapiens OX=9606 GN=PSPC1 PE=1 SV=1	14	7	14	6	523	cell organization and biogenesis;stress response;other biological processes	nucleus;other cell component	nucleic acid binding activity	Pf00076, Pf08075	480.4	501.4	484.5	435.3	300.9	330.9	401	604.3	555.9	532.2	493.8	571.8	642	596.6	646.6	491.5	536.8	492
P62873	GNB1	Guanine nucleotide-binding protein G(I)/G(S)/G(T) subunit beta-1 OS=Homo sapiens OX=9606 GN=GNB1 PE=1 SV=3	32	8	24	4	340	cell-cell signaling;cell cycle OR cell proliferation;developmental processes;signal transduction;other biological processes	plasma membrane;other membranes;cytosol;other cell component	other molecular function	Pf00400	480.8	505.6	528.8	464.2	330.4	364.5	367.9	547.1	542.4	581.6	476.1	595.4	729.1	696	675.8	589.7	426.7	370.4
Q9H6F5	CCDC86	Coiled-coil domain-containing protein 86 OS=Homo sapiens OX=9606 GN=CCDC86 PE=1 SV=1	26	7	21	7	360		nucleus;other cell component		Pf03879	480.9	482	494.1	602	404.3	403.4	341.5	561.3	532	568.1	542.9	599.1	571.8	573.6	588.9	532.7	387.6	353.4
Q15437	SEC23B	Protein transport protein Sec23B OS=Homo sapiens OX=9606 GN=SEC23B PE=1 SV=2	10	6	17	3	767	cell organization and biogenesis;transport	other membranes;cytosol;ER/Golgi;other cell component	enzyme regulator activity;other molecular function	Pf00626, Pf04810, Pf04811, Pf04815, Pf08033	480.9	549.5	546.6	634.6	468.1	526.2	280.4	530.2	463.7	433	403.7	473.7	558.3	500.2	565.5	567.8	560.7	522.3
Q9UNP9	PPIE	Peptidyl-prolyl cis-trans isomerase E OS=Homo sapiens OX=9606 GN=PPIE PE=1 SV=1	20	6	10	5	301	protein metabolism;RNA metabolism OR transcription;other metabolic processes;other biological processes	non-structural extracellular;cytosol;nucleus;other cell component	nucleic acid binding activity;other molecular function	Pf00076, Pf00160	483.2	507.6	501.4	431.6	269.9	305.4	298.1	480.9	443.5	477.1	400.1	459	554.8	481.2	545.4	567.8	476.2	460.2
Q7Z2W4	ZC3HAV1	Zinc finger CCCH-type antiviral protein 1 OS=Homo sapiens OX=9606 GN=ZC3HAV1 PE=1 SV=3	21	12	21	12	902	stress response;other biological processes	cytosol;nucleus;other cell component	other molecular function	Pf00644, Pf02825, Pf18606, Pf18633	483.3	526.3	477.2	437.8	334	367.9	255.5	456.4	404.2	413.3	385.9	435.6	545	508.6	501.8	516	611.9	615.7
Q86TX2	ACOT1	Acyl-coenzyme A thioesterase 1 OS=Homo sapiens OX=9606 GN=ACOT1 PE=1 SV=1	11	5	8	5	421	other metabolic processes	cytosol	other molecular function	Pf04775, Pf08840	484.8	526.4	510.4	444.8	363.5	357.9	210.3	329.1	317	302.7	293.7	302.6	379.3	342.2	363.5	560	408.2	435.8
P41250	GARS1	Glycine--tRNA ligase OS=Homo sapiens OX=9606 GN=GARS1 PE=1 SV=3	26	14	42	14	739	protein metabolism;RNA metabolism OR transcription;other metabolic processes	non-structural extracellular;cytosol;mitochondrion;other cell component	other molecular function	Pf00458, Pf00587, Pf03129	486.2	492.9	514.1	492	356.7	409.3	367.5	674	596.4	549.6	520.3	533	648.7	596.2	653.5	557.9	534.5	500.3
Q96EL3	MRPL53	39S ribosomal protein L53, mitochondrial OS=Homo sapiens OX=9606 GN=MRPL53 PE=1 SV=1	34	3	10	3	112	protein metabolism;other metabolic processes	other membranes;mitochondrion;translational apparatus		Pf10780	486.9	506.2	512.6	444.4	296.9	339.8	327	503.1	464.7	433.8	392.6	471.5	577.2	502.5	520.7	575	437.7	412.5
O95394	PGM3	Phosphoacetylglucosamine mutase OS=Homo sapiens OX=9606 GN=PGM3 PE=1 SV=1	8	5	9	5	542	protein metabolism;other metabolic processes;other biological processes	cytosol	other molecular function	Pf00408, Pf02878, Pf21404, Pf21405	486.9	521.4	533.4	993.3	690	712.5	359.6	659.9	597.5	540.2	536.5	596.9	708.8	629.6	701.8	669	541	513.9
P53992	SEC24C	Protein transport protein Sec24C OS=Homo sapiens OX=9606 GN=SEC24C PE=1 SV=3	11	8	24	7	1094	cell organization and biogenesis;transport;developmental processes	other membranes;cytosol;ER/Golgi	other molecular function	Pf00626, Pf04810, Pf04811, Pf04815, Pf08033	490.1	539.7	501.5	614.4	491.3	479.6	281.2	492.5	446.6	425.1	412.6	421.9	529.7	484.6	534.9	558.6	699.9	681.8
O95319	CELF2	CUGBP Elav-like family member 2 OS=Homo sapiens OX=9606 GN=CELF2 PE=1 SV=1	10	5	7	3	508	cell organization and biogenesis;RNA metabolism OR transcription;other metabolic processes;other biological processes	nucleus;other cell component	nucleic acid binding activity	Pf00076	490.2	525.6	510.1	463.8	320.8	341.1	310.6	533	485.2	495	436.3	532.9	596.4	536.7	552.6	577.8	424.3	434.4
P37268	FDFT1	Squalene synthase OS=Homo sapiens OX=9606 GN=FDFT1 PE=1 SV=1	19	8	13	8	417	other metabolic processes	other membranes;ER/Golgi	other molecular function	Pf00494	490.7	570.9	560.8	433.9	331.8	351.9	460.1	768.4	684	638.4	582.8	666.5	987.8	914.9	905.9	611.3	551.8	498.4
Q16740	CLPP	ATP-dependent Clp protease proteolytic subunit, mitochondrial OS=Homo sapiens OX=9606 GN=CLPP PE=1 SV=1	26	5	22	5	277	protein metabolism;other metabolic processes	mitochondrion;other cell component	other molecular function	Pf00574	492.8	563.2	538.2	496	359.7	380.1	287	464.3	452.2	418	395.1	443	550.8	462.4	499.9	637.4	647.9	597.4
Q9UHD8	SEPTIN9	Septin-9 OS=Homo sapiens OX=9606 GN=SEPTIN9 PE=1 SV=2	18	8	14	8	586	cell cycle OR cell proliferation;other biological processes	cytoskeleton;other cell component	other molecular function	Pf00735	494.2	564.9	499.2	492.9	384.6	412	320.6	532.5	474	537.7	453.1	511.4	614.7	543.9	571.7	585.6	546.4	506.8
O00429	DNM1L	Dynamin-1-like protein OS=Homo sapiens OX=9606 GN=DNM1L PE=1 SV=2	24	13	22	13	736	cell organization and biogenesis;transport;signal transduction;other biological processes	other membranes;cytosol;cytoskeleton;mitochondrion;ER/Golgi;other cytoplasmic organelle;other cell component	enzyme regulator activity;cytoskeletal activity;other molecular function	Pf00350, Pf01031, Pf02212	495.2	511.8	508.6	445.3	346.2	357.1	386.6	652.6	588	563.7	546.6	599.3	681.3	639.9	680.5	549.5	589.5	517.6
Q12905	ILF2	Interleukin enhancer-binding factor 2 OS=Homo sapiens OX=9606 GN=ILF2 PE=1 SV=2	38	8	21	8	390	other biological processes	cytosol;nucleus;other cell component	nucleic acid binding activity	Pf07528, Pf20965	495.3	556.3	553.9	499	395	376.4	338	597.8	547.8	480.3	429.3	511.1	546.9	532.3	548.3	576.7	491.3	526.8
O95801	TTC4	Tetratricopeptide repeat protein 4 OS=Homo sapiens OX=9606 GN=TTC4 PE=1 SV=3	17	6	9	6	387	protein metabolism;other metabolic processes;stress response	nucleus;other cell component	other molecular function	Pf18972	495.3	516	516.3	456	351.7	362.8	269	427.3	385.2	462.6	406.1	424.9	576.7	531.1	571.1	631.9	549.8	453
O60216	RAD21	Double-strand-break repair protein rad21 homolog OS=Homo sapiens OX=9606 GN=RAD21 PE=1 SV=2	16	7	10	7	631	cell cycle OR cell proliferation;cell organization and biogenesis;DNA metabolism;other metabolic processes;stress response;other biological processes	cytosol;cytoskeleton;nucleus;other cell component	nucleic acid binding activity;other molecular function	Pf04824, Pf04825	496.2	513.9	553.5	481.7	303.4	347.2	359.3	612.4	546.2	633.9	537.9	608.4	746	656.5	702.7	586.5	521.8	487.4
P00374	DHFR	Dihydrofolate reductase OS=Homo sapiens OX=9606 GN=DHFR PE=1 SV=2	37	6	17	6	187	cell organization and biogenesis;other metabolic processes;stress response;developmental processes;other biological processes	cytosol;mitochondrion	nucleic acid binding activity;other molecular function	Pf00186	496.6	488.3	490.5	466.8	297.3	312.1	288.9	481.8	416.7	416.9	392.3	434.2	541.8	479.8	512.8	814.4	838.4	723
P48634	PRRC2A	Protein PRRC2A OS=Homo sapiens OX=9606 GN=PRRC2A PE=1 SV=3	9	16	26	15	2157	other biological processes	plasma membrane;other membranes;cytosol;nucleus		Pf07001	496.8	519.6	526	484.1	336.5	374.9	341.2	544.2	500.8	544.8	479.8	537	645.4	565.9	634.6	606.2	542.8	529.4
P30519	HMOX2	Heme oxygenase 2 OS=Homo sapiens OX=9606 GN=HMOX2 PE=1 SV=2	44	10	36	10	316	other metabolic processes;stress response	plasma membrane;other membranes;ER/Golgi	other molecular function	Pf01126	498	557.9	541.5	443.9	345.8	361	411.9	730	687.3	618	581.8	705.2	844.6	803.7	798.1	614.4	442.5	442.5
P51532	SMARCA4	Transcription activator BRG1 OS=Homo sapiens OX=9606 GN=SMARCA4 PE=1 SV=2	14	18	38	14	1647	cell organization and biogenesis;RNA metabolism OR transcription;other metabolic processes;developmental processes;other biological processes	nucleus;other cell component	nucleic acid binding activity;other molecular function	Pf00176, Pf00271, Pf00439, Pf07529, Pf07533, Pf08880, Pf14619	498.1	559.8	551.7	493.1	368	392.6	384.6	619.5	539.6	588	512.9	562.2	745.4	645.3	712.1	638.9	596.1	576
Q9Y371	SH3GLB1	Endophilin-B1 OS=Homo sapiens OX=9606 GN=SH3GLB1 PE=1 SV=1	24	8	18	7	365	cell organization and biogenesis;other metabolic processes;stress response;other biological processes	other membranes;cytosol;mitochondrion;ER/Golgi;other cytoplasmic organelle;other cell component	other molecular function	Pf03114, Pf14604	499.1	486.3	504.7	457	327.5	354.3	252.9	461.3	370.1	400.5	376	411.8	456.6	423.7	469.9	554.5	599.9	561.7
Q9GZT3	SLIRP	SRA stem-loop-interacting RNA-binding protein, mitochondrial OS=Homo sapiens OX=9606 GN=SLIRP PE=1 SV=1	30	3	9	3	109	other biological processes	cytoskeleton;mitochondrion;nucleus;other cell component		Pf00076	499.4	588.5	546.1	421.6	373.5	370.3	242.8	398.4	349.7	360	340.6	377.4	455.4	411.9	437.8	577	587.1	546.3
Q9BV86	NTMT1	N-terminal Xaa-Pro-Lys N-methyltransferase 1 OS=Homo sapiens OX=9606 GN=NTMT1 PE=1 SV=3	35	6	11	6	223	cell cycle OR cell proliferation;cell organization and biogenesis;protein metabolism;other metabolic processes	cytosol;nucleus;other cell component	other molecular function	Pf05891	500.6	514.3	530.2	544.3	336.2	385	228.1	428.3	394.2	402.7	358.1	387.2	467.7	393.3	444.5	581.2	312.7	292.3
Q01130	SRSF2	Serine/arginine-rich splicing factor 2 OS=Homo sapiens OX=9606 GN=SRSF2 PE=1 SV=4	22	6	20	6	221	RNA metabolism OR transcription;other metabolic processes;other biological processes	cytosol;nucleus	nucleic acid binding activity;other molecular function	Pf00076	500.7	529.7	548.3	481.2	331.5	377.6	351.4	570.3	512.8	584.4	516.1	610.5	605.7	521.4	536.6	595.3	527.7	556.7
O95400	CD2BP2	CD2 antigen cytoplasmic tail-binding protein 2 OS=Homo sapiens OX=9606 GN=CD2BP2 PE=1 SV=1	34	7	13	7	341	cell organization and biogenesis;RNA metabolism OR transcription;other metabolic processes	cytosol;nucleus;other cell component	other molecular function	Pf02213	501	561.1	551.3	503.4	377.6	406.5	329	620.8	531.1	593.7	516.2	601.9	705.4	639.1	679.8	544.8	701.8	672.3
O15212	PFDN6	Prefoldin subunit 6 OS=Homo sapiens OX=9606 GN=PFDN6 PE=1 SV=1	47	6	29	6	129	cell organization and biogenesis;protein metabolism;other metabolic processes;other biological processes	other cell component	other molecular function	Pf01920	501.5	552.9	531.3	529.6	369.5	394.8	361.9	640.5	559.7	569.8	535	604	714.8	678.4	665	606.1	661.5	595.3
P38919	EIF4A3	Eukaryotic initiation factor 4A-III OS=Homo sapiens OX=9606 GN=EIF4A3 PE=1 SV=4	27	8	23	7	411	RNA metabolism OR transcription;other metabolic processes;transport;developmental processes;other biological processes	cytosol;nucleus;other cell component	nucleic acid binding activity;other molecular function	Pf00270, Pf00271	501.6	557.1	521	500.5	367.1	395	230.7	400.5	379.8	380.5	346.3	368.4	426.2	424.5	468.4	575.2	610.5	606.5
O94925	GLS	Glutaminase kidney isoform, mitochondrial OS=Homo sapiens OX=9606 GN=GLS PE=1 SV=1	10	5	10	5	669	cell-cell signaling;cell organization and biogenesis;other metabolic processes;other biological processes	cytosol;mitochondrion;other cell component	other molecular function	Pf04960, Pf12796, Pf17959	502.2	544.1	531.7	505.2	325.1	370.2	278	460.4	412.5	441.5	404.7	449	555.8	498.1	519.1	594	509.2	434.2
P08134	RHOC	Rho-related GTP-binding protein RhoC OS=Homo sapiens OX=9606 GN=RHOC PE=1 SV=1	31	4	14	1	193	cell cycle OR cell proliferation;cell organization and biogenesis;stress response;signal transduction;other biological processes	plasma membrane;other membranes;cytosol;ER/Golgi;nucleus;other cell component	other molecular function	Pf00071	502.8	583.3	529.6	527.9	376.8	402.7	318.7	540.6	483.3	501.7	466.9	487.6	626.7	574.9	614.4	572.2	473.7	430
P29144	TPP2	Tripeptidyl-peptidase 2 OS=Homo sapiens OX=9606 GN=TPP2 PE=1 SV=4	12	12	17	12	1249	protein metabolism;other metabolic processes;other biological processes	cytosol;nucleus;other cell component	other molecular function	Pf00082, Pf12580, Pf12583, Pf21223, Pf21316	505.2	537.6	533.4	496.5	351.1	401.5	396.9	615.1	528.8	549.8	466.8	563.5	683	623.6	630.5	718.3	635.7	585.1
Q92783	STAM	Signal transducing adapter molecule 1 OS=Homo sapiens OX=9606 GN=STAM PE=1 SV=3	16	7	12	7	540	cell organization and biogenesis;protein metabolism;other metabolic processes;transport;signal transduction;other biological processes	other membranes;cytosol;other cytoplasmic organelle;other cell component	other molecular function	Pf00018, Pf00790, Pf02809	505.7	560.8	501.7	504.6	369.1	399.2	252.5	444.3	446.3	412.6	392.7	420.4	501.7	474	517.9	560.9	508.6	457.8
P62140	PPP1CB	Serine/threonine-protein phosphatase PP1-beta catalytic subunit OS=Homo sapiens OX=9606 GN=PPP1CB PE=1 SV=3	18	5	22	2	327	cell cycle OR cell proliferation;protein metabolism;other metabolic processes;signal transduction;other biological processes	cytosol;nucleus;other cell component	other molecular function	Pf00149, Pf16891	506.3	561.1	597.8	538.8	340.1	386.1	318	544.1	558.3	411.3	423.9	499.4	596.8	575.2	597.1	546.5	162.5	160.7
Q9HC35	EML4	Echinoderm microtubule-associated protein-like 4 OS=Homo sapiens OX=9606 GN=EML4 PE=1 SV=3	13	9	11	9	981	cell cycle OR cell proliferation;cell organization and biogenesis;other biological processes	cytosol;cytoskeleton;other cell component	cytoskeletal activity;other molecular function	Pf00400, Pf03451	506.7	563.8	561.5	489.9	340.5	385.8	313.9	561.7	519.4	497.3	502.6	525.1	616.4	574	639.3	582.2	578.5	547.5
Q9BZZ5	API5	Apoptosis inhibitor 5 OS=Homo sapiens OX=9606 GN=API5 PE=1 SV=3	25	10	29	10	524	other biological processes	nucleus;other cell component	other molecular function	Pf05918	507.1	570.7	574.8	473.8	367	396.3	434.3	690.6	656.3	627.3	577.7	666.5	736.7	683.3	725.9	581	593.7	555.3
Q9H3P7	ACBD3	Golgi resident protein GCP60 OS=Homo sapiens OX=9606 GN=ACBD3 PE=1 SV=4	25	9	23	9	528	other metabolic processes	other membranes;mitochondrion;ER/Golgi	other molecular function	Pf00887, Pf13897	507.5	519.4	548.2	526.1	381.8	410	307.7	515.6	460.3	460.2	424.9	484.9	589.8	516.9	548.9	621.1	536.1	472.9
Q16630	CPSF6	Cleavage and polyadenylation specificity factor subunit 6 OS=Homo sapiens OX=9606 GN=CPSF6 PE=1 SV=2	15	7	33	6	551	cell organization and biogenesis;RNA metabolism OR transcription;other metabolic processes;other biological processes	nucleus;other cell component	translation activity;nucleic acid binding activity;other molecular function	Pf00076	509.5	559.5	511.5	473.6	365.3	399.1	347.7	581.9	531.9	551	501.8	544.4	618.8	595.4	647.6	531.9	526	486.5
O00267	SUPT5H	Transcription elongation factor SPT5 OS=Homo sapiens OX=9606 GN=SUPT5H PE=1 SV=1	13	10	12	10	1087	cell organization and biogenesis;RNA metabolism OR transcription;other metabolic processes;other biological processes	nucleus	nucleic acid binding activity;other molecular function	Pf00467, Pf03439, Pf11942	510.1	554.3	530.3	509.4	409.9	426.8	303.2	473.4	465.1	449.9	428.7	483.1	547.6	515.7	531.8	604.5	633	593.8
Q8WTW3	COG1	Conserved oligomeric Golgi complex subunit 1 OS=Homo sapiens OX=9606 GN=COG1 PE=1 SV=1	4	3	31	3	980	cell organization and biogenesis;other metabolic processes;transport	other membranes;ER/Golgi		Pf08700	510.9	565.3	561.5	457.8	323.9	370.4	333.7	554.1	531.1	521.2	445.5	524.3	667.4	567.6	599.6	643.6	544	473.9
Q13617	CUL2	Cullin-2 OS=Homo sapiens OX=9606 GN=CUL2 PE=1 SV=2	12	7	15	7	745	cell cycle OR cell proliferation;protein metabolism;other metabolic processes;signal transduction	cytosol;nucleus;other cell component	other molecular function	Pf00888, Pf10557	512.1	533.9	514.9	513.1	339.9	399	257.8	478.2	444.4	397.9	389.5	409.2	509.6	455.6	514.7	560.5	400.2	384.4
Q9BZE4	GTPBP4	GTP-binding protein 4 OS=Homo sapiens OX=9606 GN=GTPBP4 PE=1 SV=3	10	5	12	5	634	RNA metabolism OR transcription;other metabolic processes;other biological processes	other membranes;cytosol;nucleus;other cell component	other molecular function	Pf06858, Pf08155, Pf17835	512.4	542.9	507.1	454.1	347	374.5	253.9	435.7	403.9	437.5	408.4	447.2	442.7	401.4	426.4	528.7	487.9	472.8
Q5VTR2	RNF20	E3 ubiquitin-protein ligase BRE1A OS=Homo sapiens OX=9606 GN=RNF20 PE=1 SV=2	24	16	24	16	975	cell organization and biogenesis;protein metabolism;other metabolic processes;other biological processes	nucleus;other cell component	nucleic acid binding activity;other molecular function	Pf00097	513.2	491.4	516.3	454.7	318.4	330.4	283.1	485.6	421.8	445.6	420.2	481.8	564.7	517.6	526.6	571	486.4	434.4
P52948	NUP98	Nuclear pore complex protein Nup98-Nup96 OS=Homo sapiens OX=9606 GN=NUP98 PE=1 SV=4	6	11	20	11	1817	cell organization and biogenesis;protein metabolism;transport;other biological processes	other membranes;cytosol;nucleus;other cell component	nucleic acid binding activity;other molecular function	Pf04096, Pf12110, Pf21240	513.2	540.8	534.9	458.2	363.2	386.1	382	618.1	563.4	561.4	505.4	595.5	705.7	642.7	672.4	587.8	494.2	456
P18583	SON	Protein SON OS=Homo sapiens OX=9606 GN=SON PE=1 SV=4	6	10	13	10	2426	cell cycle OR cell proliferation;cell organization and biogenesis;RNA metabolism OR transcription;other metabolic processes;other biological processes	nucleus	nucleic acid binding activity	Pf01585, Pf14709, Pf17069	513.3	525.5	574.9	534.4	385.5	391.2	317.1	502.8	476.7	548.2	477.6	540.1	566.9	546.3	565.5	543.9	531	460.1
Q9BUF5	TUBB6	Tubulin beta-6 chain OS=Homo sapiens OX=9606 GN=TUBB6 PE=1 SV=1	44	13	68	7	446	cell cycle OR cell proliferation;cell organization and biogenesis	cytoskeleton;other cell component	cytoskeletal activity;other molecular function	Pf00091, Pf03953	514.6	541	536.5	556.1	426.2	422.8	342.6	626.8	590.2	547.3	546.6	605.9	659.7	621.7	676.1	545.4	529.2	508.4
Q15785	TOMM34	Mitochondrial import receptor subunit TOM34 OS=Homo sapiens OX=9606 GN=TOMM34 PE=1 SV=2	37	10	17	10	309	other biological processes	other membranes;cytosol;mitochondrion;other cell component	other molecular function	Pf00515	515.2	545.5	519.1	470.7	377.7	391.5	430.4	673.2	617.4	652.6	569.2	623.5	804.7	755.7	805.4	582.9	608	529.3
Q9NY33	DPP3	Dipeptidyl peptidase 3 OS=Homo sapiens OX=9606 GN=DPP3 PE=1 SV=2	21	10	20	10	737	protein metabolism;other metabolic processes	cytosol;other cell component	other molecular function	Pf03571	515.5	603	561.5	537.1	417.6	419	428.2	744.2	655.5	697.2	598.7	635.3	790.8	724.7	793.9	586.1	564.9	515
Q8TDD1	DDX54	ATP-dependent RNA helicase DDX54 OS=Homo sapiens OX=9606 GN=DDX54 PE=1 SV=2	11	8	12	7	881	RNA metabolism OR transcription;other metabolic processes;signal transduction;other biological processes	ER/Golgi;nucleus	signal transduction activity or receptor binding;other molecular function	Pf00270, Pf00271, Pf08147	515.5	585.2	566.8	485.5	373.5	369.6	269.4	443.4	399.8	395.1	377.4	458.3	535.5	437.4	466.9	607.8	534.1	518.9
Q14789	GOLGB1	Golgin subfamily B member 1 OS=Homo sapiens OX=9606 GN=GOLGB1 PE=1 SV=2	12	26	41	25	3259	cell organization and biogenesis;other biological processes	other membranes;cytosol;ER/Golgi	nucleic acid binding activity		515.7	555	553	546.1	426.7	442.1	338.9	581.5	570.9	523.2	515	580.5	728.4	650.2	673.8	568.9	570.1	570.6
Q9NQR4	NIT2	Omega-amidase NIT2 OS=Homo sapiens OX=9606 GN=NIT2 PE=1 SV=1	19	5	7	5	276	other metabolic processes	non-structural extracellular;cytosol;cytoskeleton;other cell component	other molecular function	Pf00795	516.1	529.5	505.7	468.9	346.4	340.6	343	566.7	514	501.9	450	521.8	666.2	591.1	609.8	586.4	533.6	476
Q14160	SCRIB	Protein scribble homolog OS=Homo sapiens OX=9606 GN=SCRIB PE=1 SV=5	10	13	21	12	1630	cell adhesion;cell-cell signaling;cell cycle OR cell proliferation;cell organization and biogenesis;stress response;transport;developmental processes;other biological processes	plasma membrane;other membranes;nucleus;other cell component	other molecular function	Pf00560, Pf00595, Pf13855	517.1	591.2	568.3	478	357.1	397.9	430.8	734.2	704.4	687.4	632	691.1	885.5	789.5	831.6	600.1	591.4	551.1
Q03701	CEBPZ	CCAAT/enhancer-binding protein zeta OS=Homo sapiens OX=9606 GN=CEBPZ PE=1 SV=3	11	9	13	9	1054	other biological processes	nucleus	other molecular function	Pf03914	517.3	569.6	551.9	462.4	371.1	378.9	306.3	525.7	461.2	528.3	449.6	541.4	621.1	588.6	562.4	580.7	529	531.2
Q52LJ0	FAM98B	Protein FAM98B OS=Homo sapiens OX=9606 GN=FAM98B PE=1 SV=2	20	6	16	5	433	protein metabolism;RNA metabolism OR transcription;other metabolic processes;other biological processes	nucleus;other cell component	other molecular function	Pf10239	518.2	496.3	520	524.9	337.2	368.9	314.8	491.3	472.9	484.6	409.3	491.5	538.5	505.5	526.7	587.9	282.7	231.2
Q1KMD3	HNRNPUL2	Heterogeneous nuclear ribonucleoprotein U-like protein 2 OS=Homo sapiens OX=9606 GN=HNRNPUL2 PE=1 SV=1	24	13	28	13	747		nucleus;other cell component		Pf00622, Pf02037, Pf13671	520	530.6	544.7	520	386.3	386	453.5	755	666.2	687.5	606.6	749.3	753.3	692.5	728.4	584.6	545.7	503.2
P08621	SNRNP70	U1 small nuclear ribonucleoprotein 70 kDa OS=Homo sapiens OX=9606 GN=SNRNP70 PE=1 SV=2	29	8	15	8	437	RNA metabolism OR transcription;other metabolic processes;other biological processes	nucleus	nucleic acid binding activity	Pf00076, Pf12220	520.3	599.3	604.6	541.7	373.3	393.1	437.8	703.5	679.8	757.2	622.6	746.8	864.1	806.6	808.1	656.4	550.3	530.2
P37840	SNCA	Alpha-synuclein OS=Homo sapiens OX=9606 GN=SNCA PE=1 SV=1	45	5	15	5	140	cell-cell signaling;cell organization and biogenesis;protein metabolism;other metabolic processes;stress response;transport;signal transduction;other biological processes	non-structural extracellular;plasma membrane;other membranes;cytosol;cytoskeleton;mitochondrion;ER/Golgi;nucleus;other cytoplasmic organelle;other cell component	enzyme regulator activity;cytoskeletal activity;nucleic acid binding activity;other molecular function	Pf01387	520.4	544.3	572.3	566.2	408.1	438.8	325.3	613.5	536.4	516	475.6	527.6	623.7	584.2	639.1	709.2	661.4	629.5
Q9BQ52	ELAC2	Zinc phosphodiesterase ELAC protein 2 OS=Homo sapiens OX=9606 GN=ELAC2 PE=1 SV=2	22	11	18	11	826	RNA metabolism OR transcription;other metabolic processes	cytosol;mitochondrion;nucleus	other molecular function	Pf12706, Pf13691	520.9	560.3	587.7	492.6	389.2	403.2	317.7	525.2	500.3	498.2	461	490.6	616.7	589.1	602.2	654.9	594.8	552.1
P47985	UQCRFS1	Cytochrome b-c1 complex subunit Rieske, mitochondrial OS=Homo sapiens OX=9606 GN=UQCRFS1 PE=1 SV=2	33	8	16	8	274	cell organization and biogenesis;other metabolic processes;transport	other membranes;mitochondrion	transporter activity;other molecular function	Pf00355, Pf02921, Pf09165	522.3	567	571.6	452.1	329.3	374.9	375.6	565.6	515.9	548.6	467.5	531	683.5	614.6	634.9	611.5	558.8	528.3
P23193	TCEA1	Transcription elongation factor A protein 1 OS=Homo sapiens OX=9606 GN=TCEA1 PE=1 SV=2	37	9	17	9	301	RNA metabolism OR transcription;other metabolic processes;other biological processes	nucleus	nucleic acid binding activity;other molecular function	Pf01096, Pf07500, Pf08711	522.4	528.5	533.2	506.9	346.9	382.1	339.1	588.5	514.9	534.6	517.7	555.4	698.4	611.6	637.4	578.8	578.5	507.7
Q9H0A0	NAT10	RNA cytidine acetyltransferase OS=Homo sapiens OX=9606 GN=NAT10 PE=1 SV=2	17	13	18	13	1025	protein metabolism;RNA metabolism OR transcription;other metabolic processes;other biological processes	nucleus;other cell component	nucleic acid binding activity;other molecular function	Pf05127, Pf08351, Pf13718, Pf13725	522.6	575.6	559.5	507.6	412.5	414.1	459.4	689.6	668.8	630	569.9	670.9	846.1	747.5	787.8	630.5	579.9	583.7
Q9NR45	NANS	Sialic acid synthase OS=Homo sapiens OX=9606 GN=NANS PE=1 SV=2	24	7	14	7	359	other metabolic processes	cytosol;other cell component	other molecular function	Pf03102, Pf08666	523	534.6	520.8	719	472.1	517.4	282.8	486	444.2	413.6	401.2	443.6	499.8	479.7	509.8	703.3	463.8	423.2
Q96BR5	COA7	Cytochrome c oxidase assembly factor 7 OS=Homo sapiens OX=9606 GN=COA7 PE=1 SV=2	20	5	7	5	231		mitochondrion;nucleus		Pf08238	523	556	576.7	483.7	335	384.3	299.5	511.7	445.7	491.3	453.5	494	594.7	528.4	567.7	592.5	424.4	394
A5YKK6	CNOT1	CCR4-NOT transcription complex subunit 1 OS=Homo sapiens OX=9606 GN=CNOT1 PE=1 SV=2	4	10	17	10	2376	RNA metabolism OR transcription;other metabolic processes;developmental processes;other biological processes	cytosol;nucleus;other cell component	other molecular function	Pf04054, Pf12842, Pf16415, Pf16417, Pf16418	524.2	533.5	529.1	514.4	341.2	377.6	354.2	645.1	568.2	582.5	544	563.4	717.8	660.6	703.3	610.8	559.3	503.2
Q969Z0	TBRG4	FAST kinase domain-containing protein 4 OS=Homo sapiens OX=9606 GN=TBRG4 PE=1 SV=1	11	8	11	8	631	RNA metabolism OR transcription;other metabolic processes;other biological processes	mitochondrion;other cell component		Pf06743, Pf08368, Pf08373	526	558.7	547.5	475.5	361.5	390.6	305.2	555.9	480.5	439.6	409.7	469.1	614.3	536.5	569.3	554	509.5	550.8
P56134	ATP5MF	ATP synthase subunit f, mitochondrial OS=Homo sapiens OX=9606 GN=ATP5MF PE=1 SV=3	26	2	22	2	94	other metabolic processes;transport	other membranes;mitochondrion;nucleus		Pf10206	526.8	615.8	563.5	558.5	408.9	417.1	347.9	593.5	568.6	471	459	514.2	701.2	613.4	625.9	594.7	602	623.6
Q5SSJ5	HP1BP3	Heterochromatin protein 1-binding protein 3 OS=Homo sapiens OX=9606 GN=HP1BP3 PE=1 SV=1	15	8	25	8	553	cell organization and biogenesis;stress response;other biological processes	nucleus;other cell component	nucleic acid binding activity;other molecular function	Pf00538	527	587.1	584.5	513.8	373.1	392.9	452.7	690	630.6	759.9	604.8	767.4	752.1	735	736.9	685.2	554.4	491.1
P60228	EIF3E	Eukaryotic translation initiation factor 3 subunit E OS=Homo sapiens OX=9606 GN=EIF3E PE=1 SV=1	24	9	18	9	445	cell organization and biogenesis;protein metabolism;RNA metabolism OR transcription;other metabolic processes;other biological processes	cytosol;translational apparatus;nucleus;other cell component	nucleic acid binding activity	Pf01399, Pf09440, Pf21357	527.6	550.1	575.2	536.5	383.4	408.4	324.1	569.4	548.4	477.9	453.6	505.4	620.8	565.2	629.8	588.2	622.6	583.7
Q9NRL2	BAZ1A	Bromodomain adjacent to zinc finger domain protein 1A OS=Homo sapiens OX=9606 GN=BAZ1A PE=1 SV=2	7	10	17	10	1556	cell organization and biogenesis;DNA metabolism;other metabolic processes;other biological processes	nucleus;other cell component	nucleic acid binding activity;other molecular function	Pf00439, Pf00628, Pf02791, Pf10537, Pf15612, Pf15613	528.1	583	584.6	547.3	400.4	513.9	332.4	566.7	548.6	537.8	496.5	616.2	631.6	598.6	652	595.3	554	499.3
Q6GMV3	PTRHD1	Putative peptidyl-tRNA hydrolase PTRHD1 OS=Homo sapiens OX=9606 GN=PTRHD1 PE=1 SV=1	21	3	9	3	140			other molecular function	Pf01981	528.2	554.4	559.8	541.5	349.9	358.1	337.8	535.5	476.2	508.5	448.3	516.4	583.3	554.8	583.6	622.7	429	365.3
P52815	MRPL12	39S ribosomal protein L12, mitochondrial OS=Homo sapiens OX=9606 GN=MRPL12 PE=1 SV=2	29	3	29	3	198	protein metabolism;RNA metabolism OR transcription;other metabolic processes;other biological processes	other membranes;mitochondrion;translational apparatus	nucleic acid binding activity;other molecular function	Pf00542, Pf16320	530.1	593.4	538.6	523.5	365.9	374.8	338.6	560.3	494.1	538.2	473.4	524.1	660.3	589.4	561.4	663.1	452.3	387
Q9BUJ2	HNRNPUL1	Heterogeneous nuclear ribonucleoprotein U-like protein 1 OS=Homo sapiens OX=9606 GN=HNRNPUL1 PE=1 SV=2	12	8	14	8	856	RNA metabolism OR transcription;other metabolic processes;other biological processes	nucleus;other cell component	other molecular function	Pf00622, Pf02037, Pf13671	530.8	532.6	536.4	494.9	340.4	384.7	326.1	559.1	511.4	487.6	457.5	552.9	617.1	552.6	601	595	508	449.3
O14929	HAT1	Histone acetyltransferase type B catalytic subunit OS=Homo sapiens OX=9606 GN=HAT1 PE=1 SV=2	17	6	12	6	419	cell organization and biogenesis;protein metabolism;other metabolic processes	mitochondrion;nucleus;other cell component	other molecular function	Pf10394, Pf21183	533.3	558	561.4	519.9	356.9	414.3	253.1	427.3	398.5	376.6	367.4	417.2	498.1	460.4	498.8	568.5	492.2	455.4
O96008	TOMM40	Mitochondrial import receptor subunit TOM40 homolog OS=Homo sapiens OX=9606 GN=TOMM40 PE=1 SV=1	20	4	18	4	361	cell organization and biogenesis;transport;other biological processes	other membranes;cytosol;mitochondrion;other cell component	transporter activity	Pf01459	533.6	549.1	596	527.7	382.9	422.5	487.7	769.8	734.2	630	633.3	734.1	775.8	717.8	749.9	599.6	620.8	599.6
P24666	ACP1	Low molecular weight phosphotyrosine protein phosphatase OS=Homo sapiens OX=9606 GN=ACP1 PE=1 SV=3	66	7	17	7	158		plasma membrane;other membranes;cytosol;other cell component	other molecular function	Pf01451	533.7	581.3	557.8	539	365.4	397	261.2	451.9	414.5	400.9	341.5	407.6	479.8	455.9	510.8	574	456.6	414.9
Q9UDY2	TJP2	Tight junction protein ZO-2 OS=Homo sapiens OX=9606 GN=TJP2 PE=1 SV=2	13	12	18	12	1190	cell adhesion;cell organization and biogenesis;other metabolic processes;transport;other biological processes	plasma membrane;other membranes;cytosol;nucleus;other cell component	kinase activity;other molecular function	Pf00595, Pf00625, Pf07653	533.8	570.7	567.2	572.3	452.9	459.6	242.1	400.7	354.2	379.7	347.2	376.5	463.8	407.5	463.4	912.7	937.1	831.2
Q96EY7	PTCD3	Pentatricopeptide repeat domain-containing protein 3, mitochondrial OS=Homo sapiens OX=9606 GN=PTCD3 PE=1 SV=3	14	7	17	7	689	protein metabolism;other metabolic processes;other biological processes	plasma membrane;other membranes;cytosol;mitochondrion;translational apparatus;nucleus	translation activity;nucleic acid binding activity	Pf13041, Pf13812	533.8	597.2	618.6	489.6	339.5	387.8	354.3	583.1	497.2	516.5	456.3	524.7	646.1	585	595.5	641	571.9	525.4
P30260	CDC27	Cell division cycle protein 27 homolog OS=Homo sapiens OX=9606 GN=CDC27 PE=1 SV=2	13	8	14	8	824	cell cycle OR cell proliferation;protein metabolism;other metabolic processes;other biological processes	cytosol;cytoskeleton;nucleus;other cell component	other molecular function	Pf00515, Pf12895	534.7	580.2	545.4	491.6	365.7	396.4	292.8	503.6	483.7	464	427.4	485	612.6	555.9	608.6	556.6	406.4	377.2
P11233	RALA	Ras-related protein Ral-A OS=Homo sapiens OX=9606 GN=RALA PE=1 SV=1	35	5	13	2	206	cell cycle OR cell proliferation;transport;developmental processes;signal transduction;other biological processes	plasma membrane;other membranes;mitochondrion;other cell component	signal transduction activity or receptor binding;cytoskeletal activity;other molecular function	Pf00071	534.8	573.8	579.5	493.4	377.5	412	389.6	657.8	593.8	591.1	525.3	603	755.1	676.8	702.4	633.1	581.6	550.6
Q9UNN5	FAF1	FAS-associated factor 1 OS=Homo sapiens OX=9606 GN=FAF1 PE=1 SV=2	13	7	11	7	650	protein metabolism;other metabolic processes;other biological processes	plasma membrane;other membranes;cytosol;ER/Golgi;nucleus;other cell component	enzyme regulator activity;other molecular function	Pf00789, Pf14555, Pf21021	538.6	572.9	505.4	503.8	341.5	389.3	352	618.6	549.4	548.3	480.8	576.7	652.3	601.9	675.3	578.3	563.2	523.4
Q9NU22	MDN1	Midasin OS=Homo sapiens OX=9606 GN=MDN1 PE=1 SV=2	5	20	30	20	5596	cell organization and biogenesis;transport	cytosol;cytoskeleton;nucleus;other cell component	other molecular function	Pf07728, Pf17865, Pf17867, Pf21108	539.7	582.4	577.1	531.7	360.2	399.2	421.4	634.9	566	608.4	547.2	693.3	752.7	672.3	741.3	664.2	549.7	517.8
P49770	EIF2B2	Translation initiation factor eIF-2B subunit beta OS=Homo sapiens OX=9606 GN=EIF2B2 PE=1 SV=3	18	5	14	5	351	protein metabolism;other metabolic processes;stress response;developmental processes;signal transduction;other biological processes	cytosol;translational apparatus;other cell component	nucleic acid binding activity;other molecular function	Pf01008	540.8	541.7	523.8	511.5	358.5	364.6	275	488.2	429.3	457.4	443.2	469.9	649.9	537.2	598.8	557	554	481.2
Q10713	PMPCA	Mitochondrial-processing peptidase subunit alpha OS=Homo sapiens OX=9606 GN=PMPCA PE=1 SV=2	21	10	21	10	525	protein metabolism;other metabolic processes	other membranes;mitochondrion	other molecular function	Pf00675, Pf05193	543	602.5	620.6	525.1	378.8	423.5	364	619.6	573.3	542.5	502.8	539.5	710.3	645.4	672.3	600.6	609.3	579.6
Q9UKX7	NUP50	Nuclear pore complex protein Nup50 OS=Homo sapiens OX=9606 GN=NUP50 PE=1 SV=2	24	8	16	8	468	transport	other membranes;nucleus		Pf00638, Pf08911	543.2	557.6	582.4	505.2	373.8	418.4	339.9	541.3	514.5	511.6	485.6	545.6	617.5	581.6	616.1	607.3	311.9	312.7
O95573	ACSL3	Fatty acid CoA ligase Acsl3 OS=Homo sapiens OX=9606 GN=ACSL3 PE=1 SV=3	22	11	23	10	720	cell organization and biogenesis;other metabolic processes;transport;developmental processes;other biological processes	plasma membrane;other membranes;mitochondrion;ER/Golgi;other cytoplasmic organelle;other cell component	other molecular function	Pf00501	543.6	651.4	610.6	527.4	418.3	431	367.5	641.4	594.1	485.5	515.4	580.5	696.2	681.9	710.6	662.7	546.2	480.9
P33240	CSTF2	Cleavage stimulation factor subunit 2 OS=Homo sapiens OX=9606 GN=CSTF2 PE=1 SV=1	21	9	21	6	577	RNA metabolism OR transcription;other metabolic processes;other biological processes	nucleus	nucleic acid binding activity	Pf00076, Pf14304, Pf14327	544.9	599.9	547	498.8	403.6	413.5	351.7	620.2	557.6	592.2	558.9	633.6	676.8	645.3	663.5	614.5	485.2	421.8
Q92979	EMG1	Ribosomal RNA small subunit methyltransferase NEP1 OS=Homo sapiens OX=9606 GN=EMG1 PE=1 SV=4	18	4	9	4	244	cell organization and biogenesis;RNA metabolism OR transcription;other metabolic processes;developmental processes;other biological processes	nucleus;other cell component	nucleic acid binding activity;other molecular function	Pf03587	545.1	601.5	631.9	554.7	407.2	432.4	474.6	719.3	705.8	774.3	644	784.8	945.7	860.6	835.3	702.2	601.8	581.9
Q9BUQ8	DDX23	Probable ATP-dependent RNA helicase DDX23 OS=Homo sapiens OX=9606 GN=DDX23 PE=1 SV=3	10	8	17	8	820	cell organization and biogenesis;RNA metabolism OR transcription;other metabolic processes	nucleus;other cell component	other molecular function	Pf00270, Pf00271	545.4	629.1	627.9	559	376.4	430.1	356.7	595.7	557.8	534.4	503.3	592.2	682.3	637.7	674	659.6	624.9	614.7
Q9H2M9	RAB3GAP2	Rab3 GTPase-activating protein non-catalytic subunit OS=Homo sapiens OX=9606 GN=RAB3GAP2 PE=1 SV=1	11	13	18	13	1393	transport;other biological processes	plasma membrane;other membranes;cytosol;ER/Golgi;other cell component	enzyme regulator activity;other molecular function	Pf14655, Pf14656	546.5	588.9	560.6	538.6	379.9	441.1	351.7	581.5	496.3	550.2	478.6	510.5	656.9	584.2	623.1	647.3	580.2	526.1
O60684	KPNA6	Importin subunit alpha-7 OS=Homo sapiens OX=9606 GN=KPNA6 PE=1 SV=1	26	9	19	6	536	RNA metabolism OR transcription;other metabolic processes;transport;other biological processes	cytosol;nucleus;other cell component	other molecular function	Pf00514, Pf01749, Pf16186	546.7	537.6	566.2	520.6	330.4	384.5	356.9	549.8	508.2	549.3	470.3	558.8	653.5	588.9	659.3	656.1	590.6	536.3
P35658	NUP214	Nuclear pore complex protein Nup214 OS=Homo sapiens OX=9606 GN=NUP214 PE=1 SV=2	6	10	16	10	2090	other metabolic processes;transport;other biological processes	cytosol;nucleus	other molecular function	Pf18617	546.7	576.6	567.3	525.5	362.9	392.6	416.7	597.7	580.2	580.3	517.5	638	711.7	617.5	673.7	604.7	584.5	541.5
O43396	TXNL1	Thioredoxin-like protein 1 OS=Homo sapiens OX=9606 GN=TXNL1 PE=1 SV=3	47	8	19	8	289		cytosol;nucleus;other cell component	other molecular function	Pf00085, Pf06201	550.9	544.9	554.6	582.2	426.1	451.5	396.3	748.7	681.5	655	608.2	626	814.2	695.1	750.9	574.8	476.9	454.3
P11310	ACADM	Medium-chain specific acyl-CoA dehydrogenase, mitochondrial OS=Homo sapiens OX=9606 GN=ACADM PE=1 SV=1	33	10	22	10	421	other metabolic processes;stress response;developmental processes;other biological processes	other membranes;mitochondrion;other cell component	other molecular function	Pf00441, Pf02770, Pf02771	552.6	603	607.5	531.1	370.6	399.1	283.9	479.2	477.2	402.6	373.8	431	518	499.2	511.2	628	497.9	503.4
Q9UJS0	SLC25A13	Electrogenic aspartate/glutamate antiporter SLC25A13, mitochondrial OS=Homo sapiens OX=9606 GN=SLC25A13 PE=1 SV=2	17	9	17	9	675	other metabolic processes;transport;other biological processes	plasma membrane;other membranes;mitochondrion	transporter activity;other molecular function	Pf00153	553.7	598.7	597.1	512.9	399.6	406.5	391.8	660.2	619.5	544.8	547.8	582.2	726.8	670	651	623.1	528.7	538.8
P30085	CMPK1	UMP-CMP kinase OS=Homo sapiens OX=9606 GN=CMPK1 PE=1 SV=3	24	5	21	5	196	other metabolic processes	cytosol;nucleus;other cell component	kinase activity;other molecular function	Pf00406	553.7	581.4	562.9	544.4	358.1	397.9	335.9	579.7	472.7	536.4	481.9	502.7	591.5	532	594.7	621.1	626	553.1
Q06210	GFPT1	Glutamine--fructose-6-phosphate aminotransferase [isomerizing] 1 OS=Homo sapiens OX=9606 GN=GFPT1 PE=1 SV=3	16	9	13	9	699	protein metabolism;other metabolic processes;other biological processes	cytosol	other molecular function	Pf01380, Pf13522	554.1	593.8	595.5	890.7	601.3	678.5	283.8	500.4	454.4	382.6	385.3	437.4	524	493	547.8	695.9	475.7	461.5
O43390	HNRNPR	Heterogeneous nuclear ribonucleoprotein R OS=Homo sapiens OX=9606 GN=HNRNPR PE=1 SV=1	26	14	39	10	633	RNA metabolism OR transcription;other metabolic processes	ER/Golgi;nucleus;other cell component	nucleic acid binding activity	Pf00076, Pf18360	555.2	636.7	615.7	512.6	392.2	419.1	442.5	709.6	689.5	670.4	626.7	749.6	765.6	718.8	692.5	679.3	637.3	642.9
Q5XKP0	MICOS13	MICOS complex subunit MIC13 OS=Homo sapiens OX=9606 GN=MICOS13 PE=1 SV=1	31	3	11	3	118	cell organization and biogenesis	other membranes;mitochondrion;nucleus		Pf15884	556.4	653.7	612.3	508.4	380.3	401.5	324.7	597.1	550.5	541.3	479.2	555.3	698.3	601.1	639.2	670.6	610.5	565.1
Q16204	CCDC6	Coiled-coil domain-containing protein 6 OS=Homo sapiens OX=9606 GN=CCDC6 PE=1 SV=2	23	10	17	10	474	cell organization and biogenesis	cytosol;cytoskeleton	cytoskeletal activity;other molecular function	Pf09755	557.1	600.8	595.3	514	423.4	438.7	332.3	472.7	396	464.1	410.1	447	577.1	527.1	558.3	674.4	781.9	711.3
Q13162	PRDX4	Peroxiredoxin-4 OS=Homo sapiens OX=9606 GN=PRDX4 PE=1 SV=1	21	6	35	4	271	cell organization and biogenesis;protein metabolism;other metabolic processes;stress response;developmental processes;signal transduction;other biological processes	non-structural extracellular;cytosol;ER/Golgi;other cell component	other molecular function	Pf00578, Pf10417	558.1	451.2	416.3	430.1	335.2	353.9	411.8	632	571.8	653.7	522.2	520.5	696.1	560.4	623.5	614.8	585.3	557.8
Q10567	AP1B1	AP-1 complex subunit beta-1 OS=Homo sapiens OX=9606 GN=AP1B1 PE=1 SV=3	11	10	24	4	949	cell organization and biogenesis;transport;developmental processes	other membranes;cytosol;ER/Golgi;other cytoplasmic organelle;other cell component	other molecular function	Pf01602, Pf02883, Pf09066	558.7	580.8	567.3	476.6	371	403.2	383.7	646.4	585.9	639.5	531	618.6	769.7	643.9	713.6	621.3	630.1	547.3
P20645	M6PR	Cation-dependent mannose-6-phosphate receptor OS=Homo sapiens OX=9606 GN=M6PR PE=1 SV=1	25	5	11	5	277	transport	plasma membrane;other membranes;ER/Golgi;other cytoplasmic organelle;other cell component	other molecular function	Pf02157	560.3	563.2	569.7	526.1	359.4	398.3	405.2	662.4	588.1	650.6	547.6	646.3	811.8	663.6	727.3	663.1	327.1	305.1
Q99848	EBNA1BP2	Probable rRNA-processing protein EBP2 OS=Homo sapiens OX=9606 GN=EBNA1BP2 PE=1 SV=2	19	7	14	7	306	RNA metabolism OR transcription;other metabolic processes;other biological processes	nucleus;other cell component		Pf05890	560.8	622.8	578.9	631.9	403.3	466.8	514.2	819.9	776.2	884.6	704.7	857.1	873.9	765.7	835.7	664.9	597.8	522.4
P25786	PSMA1	Proteasome subunit alpha type-1 OS=Homo sapiens OX=9606 GN=PSMA1 PE=1 SV=1	27	5	19	5	263	protein metabolism;other metabolic processes;other biological processes	cytosol;cytoskeleton;nucleus;other cell component	nucleic acid binding activity;other molecular function	Pf00227, Pf10584	561	597.7	567.5	557.3	365.3	393.3	419.1	641.4	608.9	632.9	572.1	618.8	746.5	674	742.6	648.1	462.5	389.6
Q15154		Pericentriolar material 1 protein OS=Homo sapiens OX=9606 GN=PCM1 PE=1 SV=5	9	14	16	14	2024					561.1	603.6	550.6	473.7	343.4	362.5	343.9	537.4	516.4	609.2	510.9	568.9	776.3	705.1	764.8	614.6	503.3	450.5
P31350	RRM2	Ribonucleoside-diphosphate reductase subunit M2 OS=Homo sapiens OX=9606 GN=RRM2 PE=1 SV=1	30	9	13	9	389	cell organization and biogenesis;DNA metabolism;other metabolic processes;developmental processes;other biological processes	cytosol;nucleus	other molecular function	Pf00268	562	594.5	573.9	671.4	465.2	502.2	224.1	442.1	386.9	391.3	372.9	365.8	541.5	497.2	534.7	568.5	655.1	534.3
P47755	CAPZA2	F-actin-capping protein subunit alpha-2 OS=Homo sapiens OX=9606 GN=CAPZA2 PE=1 SV=3	34	6	12	5	286	cell organization and biogenesis	non-structural extracellular;other membranes;cytosol;cytoskeleton;other cell component	cytoskeletal activity	Pf01267	562.6	572.1	585.9	527	370.4	422.9	381.8	657.5	619	555.7	513.6	581.9	735.5	643.3	688.6	635.9	514	482.3
O95373	IPO7	Importin-7 OS=Homo sapiens OX=9606 GN=IPO7 PE=1 SV=1	11	7	71	7	1038	stress response;transport;other biological processes	cytosol;nucleus	enzyme regulator activity;other molecular function	Pf03810, Pf08506	562.8	659.1	643.9	606.3	472.2	481.9	497.3	964	896.4	783.2	768.1	818.1	983.9	890.5	998.8	697.6	728.1	653.1
P82930	MRPS34	28S ribosomal protein S34, mitochondrial OS=Homo sapiens OX=9606 GN=MRPS34 PE=1 SV=2	29	6	12	6	218	protein metabolism;other metabolic processes	other membranes;mitochondrion;translational apparatus	other molecular function	Pf16053	563.1	662.7	617.2	513.9	445.2	452	337.8	603.9	555.4	543.1	480.7	539	766.1	667.6	682	625.3	650.8	615.6
P58546	MTPN	Myotrophin OS=Homo sapiens OX=9606 GN=MTPN PE=1 SV=2	29	3	14	3	118	cell organization and biogenesis;other metabolic processes;developmental processes;other biological processes	cytosol;cytoskeleton;nucleus;other cell component	nucleic acid binding activity	Pf12796	564.1	559.6	528.8	561.1	394.4	419	385.6	684.7	610.1	569.3	556	582.8	711.1	632.9	676.4	596.6	346.6	314
P61160	ACTR2	Actin-related protein 2 OS=Homo sapiens OX=9606 GN=ACTR2 PE=1 SV=1	18	6	8	6	394	cell cycle OR cell proliferation;cell organization and biogenesis;stress response;transport;other biological processes	non-structural extracellular;cytosol;cytoskeleton;nucleus;other cytoplasmic organelle;other cell component	cytoskeletal activity;other molecular function	Pf00022	565.6	618.1	592.6	550.4	327.7	379.4	257.7	441.8	389.5	405.4	344.7	393.6	555.8	459.2	501.1	623.2	593	514.7
P46776	RPL27A	60S ribosomal protein L27a OS=Homo sapiens OX=9606 GN=RPL27A PE=1 SV=2	29	4	16	4	148	protein metabolism;other metabolic processes	cytosol;ER/Golgi;translational apparatus;other cell component	other molecular function	Pf00828	567.4	628.5	603.5	491	346.8	387	427.2	664.1	605	661.3	589.2	678.8	680.6	609.9	607.3	737.9	487.2	546.9
P08579	SNRPB2	U2 small nuclear ribonucleoprotein B'' OS=Homo sapiens OX=9606 GN=SNRPB2 PE=1 SV=1	20	4	9	3	225	cell organization and biogenesis;RNA metabolism OR transcription;other metabolic processes	nucleus;other cell component	nucleic acid binding activity;other molecular function	Pf00076	568.1	575.6	610.8	558.1	358	413.6	372.4	634.7	545.9	645.5	533.3	650.4	748	640.3	677.5	691.5	639.5	585
Q99598	TSNAX	Translin-associated protein X OS=Homo sapiens OX=9606 GN=TSNAX PE=1 SV=1	46	10	20	10	290	RNA metabolism OR transcription;other metabolic processes;other biological processes	cytosol;ER/Golgi;nucleus;other cell component	signal transduction activity or receptor binding;nucleic acid binding activity;other molecular function	Pf01997	568.2	605.6	627.6	538.5	360.9	431	410.1	670.1	579.3	568.2	532.4	588.9	734.9	689.3	709.6	665	694.8	612.7
P28072	PSMB6	Proteasome subunit beta type-6 OS=Homo sapiens OX=9606 GN=PSMB6 PE=1 SV=4	33	6	37	6	239	protein metabolism;other metabolic processes	cytosol;mitochondrion;nucleus;other cell component	other molecular function	Pf00227	569.1	628.5	583.9	560.4	406.4	413.3	356.6	705.2	586.4	616	568.1	571.1	735.8	597.5	695.2	650.3	649.4	664.2
Q15398	DLGAP5	Disks large-associated protein 5 OS=Homo sapiens OX=9606 GN=DLGAP5 PE=1 SV=2	21	15	16	15	846	cell cycle OR cell proliferation;cell organization and biogenesis;other biological processes	cytosol;cytoskeleton;nucleus;other cell component	cytoskeletal activity	Pf03359	569.2	588.8	585.7	542.1	353.8	385.3	354.3	581	516.4	562.1	448.4	528.5	720.8	641.7	715.7	615.7	580.1	527.2
Q15020	SART3	Squamous cell carcinoma antigen recognized by T-cells 3 OS=Homo sapiens OX=9606 GN=SART3 PE=1 SV=1	14	10	15	10	963	cell cycle OR cell proliferation;cell organization and biogenesis;RNA metabolism OR transcription;other metabolic processes;other biological processes	nucleus;other cell component	nucleic acid binding activity;other molecular function	Pf00076, Pf05391, Pf16605	569.6	628.1	632.6	589.3	400.3	439.8	437.7	738.8	670.6	671	603.1	719.3	820.9	712.2	777.3	682.2	550.5	494.2
Q8N183	NDUFAF2	NADH dehydrogenase [ubiquinone] 1 alpha subcomplex assembly factor 2 OS=Homo sapiens OX=9606 GN=NDUFAF2 PE=1 SV=1	47	7	19	7	169	cell organization and biogenesis;other biological processes	other membranes;mitochondrion	other molecular function	Pf05071	570.3	634.7	618.2	584.8	409.1	438.9	376.5	648.8	579.7	608.8	561.6	624.5	766.3	677.4	715.1	690.9	687.3	613.7
P00403	MT-CO2	Cytochrome c oxidase subunit 2 OS=Homo sapiens OX=9606 GN=MT-CO2 PE=1 SV=1	12	3	14	3	227	other metabolic processes;stress response;transport	other membranes;mitochondrion	transporter activity;other molecular function	Pf00116, Pf02790	570.4	659.5	635.2	538.4	434.7	444.6	359.7	679.1	604.3	511.6	518.6	567.1	659.8	595.3	629.3	636.4	613.3	606.3
Q13867	BLMH	Bleomycin hydrolase OS=Homo sapiens OX=9606 GN=BLMH PE=1 SV=1	9	3	13	3	455	protein metabolism;other metabolic processes;other biological processes	cytosol;other cell component	other molecular function	Pf03051	571.4	591.4	574.6	604.4	462.2	471.9	315.1	544.6	513.3	430.9	448.7	487.8	563.9	497	576.7	611.3	481	490.1
O14950	MYL12B	Myosin regulatory light chain 12B OS=Homo sapiens OX=9606 GN=MYL12B PE=1 SV=2	45	6	16	6	172	other biological processes	cytosol;cytoskeleton;other cell component	cytoskeletal activity;other molecular function	Pf08976, Pf13499	571.8	564.3	584.1	567.7	417.4	453.9	372	607.5	552	589.1	523.9	565.8	678.9	632.4	696.6	642.2	647.7	590.7
Q9NX55	HYPK	Huntingtin-interacting protein K OS=Homo sapiens OX=9606 GN=HYPK PE=1 SV=3	46	6	17	6	121	protein metabolism;other metabolic processes;other biological processes	cytoskeleton;nucleus;other cell component	other molecular function	Pf19026	572.1	559	555	503.5	354.6	370.4	337.7	559.7	527.4	553.4	506.8	526.1	675.1	600.9	609.8	616.2	521.3	409
O43395	PRPF3	U4/U6 small nuclear ribonucleoprotein Prp3 OS=Homo sapiens OX=9606 GN=PRPF3 PE=1 SV=2	16	9	17	9	683	cell organization and biogenesis;RNA metabolism OR transcription;other metabolic processes	cytosol;nucleus	other molecular function	Pf01480, Pf06544, Pf08572	574.7	675.1	632.6	552.4	394.6	422	347.5	621.5	574.3	585.4	540.8	616	736.5	655.7	661.1	677.2	469.8	479.1
O75083	WDR1	WD repeat-containing protein 1 OS=Homo sapiens OX=9606 GN=WDR1 PE=1 SV=4	15	9	24	9	606	cell organization and biogenesis;other biological processes	non-structural extracellular;plasma membrane;other membranes;cytosol;cytoskeleton;other cell component	cytoskeletal activity	Pf00400	574.8	617	621.5	575.7	402.3	464	393.7	704	633.3	639.3	578.3	609.9	727.7	643.6	724.7	629.1	658.5	601.5
Q13247	SRSF6	Serine/arginine-rich splicing factor 6 OS=Homo sapiens OX=9606 GN=SRSF6 PE=1 SV=2	21	8	15	4	344	cell organization and biogenesis;RNA metabolism OR transcription;other metabolic processes;other biological processes	nucleus	nucleic acid binding activity	Pf00076	575.2	598.2	618.2	537	366.3	386.7	494.9	765.7	748.1	770	671.4	813.9	830.2	743.3	767.9	681.3	567	528.6
O94905	ERLIN2	Erlin-2 OS=Homo sapiens OX=9606 GN=ERLIN2 PE=1 SV=1	35	10	18	8	339	other metabolic processes;stress response;signal transduction;other biological processes	plasma membrane;other membranes;cytosol;ER/Golgi;other cell component	other molecular function	Pf01145	575.4	659.1	644.9	549.4	388	450	673	1129.1	1023	1079.8	921.8	1034.8	1296.1	1152.3	1209.2	680.6	603.2	587
P42677	RPS27	40S ribosomal protein S27 OS=Homo sapiens OX=9606 GN=RPS27 PE=1 SV=3	23	2	10	2	84	cell organization and biogenesis;protein metabolism;RNA metabolism OR transcription;other metabolic processes;other biological processes	cytosol;translational apparatus;nucleus;other cell component	nucleic acid binding activity;other molecular function	Pf01667	575.6	647.3	609.3	540.8	403.4	431.1	380.7	660.3	598.9	621.9	613.4	658.1	782.6	682.4	696.1	649.8	529.8	556.8
Q9BTE3	MCMBP	Mini-chromosome maintenance complex-binding protein OS=Homo sapiens OX=9606 GN=MCMBP PE=1 SV=2	18	8	9	8	642	cell cycle OR cell proliferation;cell organization and biogenesis;DNA metabolism;other metabolic processes;other biological processes	cytosol;nucleus;other cell component	other molecular function	Pf09739	575.9	624	609.7	537.1	365.5	403.2	309.7	533.3	459.1	513.1	474.5	520.1	647.7	567.1	625.7	616.4	451.1	418.7
Q8N0X7	SPART	Spartin OS=Homo sapiens OX=9606 GN=SPART PE=1 SV=1	7	5	12	5	666	cell organization and biogenesis;developmental processes;signal transduction;other biological processes	plasma membrane;other membranes;cytosol;mitochondrion;other cell component	other molecular function	Pf06911	577	615.3	577.4	544.3	367.4	413.5	363.2	553.3	506.7	537.1	493.7	606.8	694.7	628.7	684.7	620.4	643	545.2
Q9H0U4	RAB1B	Ras-related protein Rab-1B OS=Homo sapiens OX=9606 GN=RAB1B PE=1 SV=1	47	8	61	2	201	cell organization and biogenesis;other metabolic processes;transport;other biological processes	other membranes;cytosol;ER/Golgi;other cell component	other molecular function	Pf00071	578.8	627.7	678	599	378.8	434	639.1	1055	971.8	995.6	874.5	1022.4	1261.6	1131.1	1199.2	731.7	657.9	608.2
P61163	ACTR1A	Alpha-centractin OS=Homo sapiens OX=9606 GN=ACTR1A PE=1 SV=1	19	6	16	6	376	transport	cytosol;cytoskeleton;other cell component	other molecular function	Pf00022	579.3	595.1	612.1	595.3	389.4	450	312.1	562.7	511.2	498.5	446.4	489.2	617.1	582	605.9	662	705.6	640.6
Q53GS9	USP39	U4/U6.U5 tri-snRNP-associated protein 2 OS=Homo sapiens OX=9606 GN=USP39 PE=1 SV=2	19	10	21	10	565	cell cycle OR cell proliferation;cell organization and biogenesis;RNA metabolism OR transcription;other metabolic processes;other biological processes	nucleus	other molecular function	Pf00443, Pf02148	579.4	613.5	585.4	553.8	377.9	415.3	283.9	504.6	436.2	483.1	410.6	501	579.5	542.9	549.8	624.2	575.2	576.8
Q9BY67	CADM1	Cell adhesion molecule 1 OS=Homo sapiens OX=9606 GN=CADM1 PE=1 SV=2	29	8	22	8	442	cell adhesion;developmental processes;other biological processes	plasma membrane;other membranes;other cell component	signal transduction activity or receptor binding;other molecular function	Pf07686, Pf08205, Pf13927	580.4	628.5	620.2	551.1	368	447.7	538.5	950.7	804.4	845.5	791.7	887.7	1185.7	1038.3	1106.7	693.5	573.1	546
Q9UJU6	DBNL	Drebrin-like protein OS=Homo sapiens OX=9606 GN=DBNL PE=1 SV=1	33	11	20	11	430	cell organization and biogenesis;transport;developmental processes;signal transduction;other biological processes	non-structural extracellular;plasma membrane;other membranes;cytosol;cytoskeleton;ER/Golgi;other cytoplasmic organelle;other cell component	enzyme regulator activity;cytoskeletal activity;other molecular function	Pf00241, Pf14604	582.3	636.7	655.3	583.8	420	428.9	540.3	904.7	810.8	821.5	733.6	834.5	983.7	890.4	944.7	718	602.5	525.4
Q14966	ZNF638	Zinc finger protein 638 OS=Homo sapiens OX=9606 GN=ZNF638 PE=1 SV=2	11	15	22	15	1978	RNA metabolism OR transcription;other metabolic processes;other biological processes	nucleus;other cell component	nucleic acid binding activity;other molecular function	Pf00076, Pf12171	582.5	621.2	584.2	490.7	372.8	392.6	368.5	605.3	559.7	581.1	489.1	569.7	684.5	596	660	652.8	634.7	530.9
O75694	NUP155	Nuclear pore complex protein Nup155 OS=Homo sapiens OX=9606 GN=NUP155 PE=1 SV=1	10	11	29	11	1391	cell-cell signaling;cell organization and biogenesis;RNA metabolism OR transcription;other metabolic processes;transport;other biological processes	other membranes;cytosol;nucleus	other molecular function	Pf08801	582.6	634.4	644.4	556	426.5	441.7	349.2	599	554.5	507.8	469.5	539.3	690.6	645.4	670.7	656.9	545.1	535.1
O95721	SNAP29	Synaptosomal-associated protein 29 OS=Homo sapiens OX=9606 GN=SNAP29 PE=1 SV=1	21	5	7	5	258	cell-cell signaling;cell organization and biogenesis;other metabolic processes;transport	plasma membrane;other membranes;cytosol;cytoskeleton;ER/Golgi;other cytoplasmic organelle;other cell component	other molecular function		583	601.8	561.1	524.2	376.7	380.4	278.9	438.8	388.5	437.6	424.9	444.3	549.8	489.1	557.5	613.3	558.5	515.7
Q99436	PSMB7	Proteasome subunit beta type-7 OS=Homo sapiens OX=9606 GN=PSMB7 PE=1 SV=1	17	4	17	4	277	protein metabolism;other metabolic processes	non-structural extracellular;cytosol;nucleus;other cell component	other molecular function	Pf00227, Pf12465	584.4	598.4	581.2	552.1	421.7	429.2	387.7	679.1	590.6	612.8	557.6	605.4	704.5	628.6	687.3	637.2	612.8	565.8
P26196	DDX6	Probable ATP-dependent RNA helicase DDX6 OS=Homo sapiens OX=9606 GN=DDX6 PE=1 SV=2	12	5	8	5	483	cell organization and biogenesis;developmental processes;other biological processes	cytosol;nucleus;other cell component	nucleic acid binding activity;other molecular function	Pf00270, Pf00271	584.5	581.4	592.2	579.9	372.6	418.9	417.7	700.7	640.3	681	554.8	662.1	792.8	697.1	728.4	746.6	606.5	582.9
O43665	RGS10	Regulator of G-protein signaling 10 OS=Homo sapiens OX=9606 GN=RGS10 PE=1 SV=3	34	5	12	5	181	cell-cell signaling;signal transduction;other biological processes	plasma membrane;other membranes;cytosol;nucleus;other cell component	enzyme regulator activity;other molecular function	Pf00615	584.5	616.5	563.4	504.3	365.5	393.7	193.3	340.5	291	356.1	338.4	370.1	388.4	360.4	388.8	722.1	665.9	587
O76003	GLRX3	Glutaredoxin-3 OS=Homo sapiens OX=9606 GN=GLRX3 PE=1 SV=2	29	7	23	7	335	cell organization and biogenesis;protein metabolism;other metabolic processes;other biological processes	cytosol;cytoskeleton;nucleus;other cell component	other molecular function	Pf00085, Pf00462	586.4	603.1	575.3	579	415.7	452.8	286.4	458.2	429.3	426.5	387.8	446.7	530.9	466.4	477.7	592.9	619.3	588.4
Q86UE4	MTDH	Protein LYRIC OS=Homo sapiens OX=9606 GN=MTDH PE=1 SV=2	32	12	23	12	582	signal transduction;other biological processes	plasma membrane;other membranes;ER/Golgi;nucleus;other cell component	nucleic acid binding activity;other molecular function	Pf15686	586.7	624.8	608.4	654.7	466.7	534.8	322.3	555	502.6	491.8	412	454.4	917.7	826.2	845.2	766.8	700.1	667.9
Q9BV38	WDR18	WD repeat-containing protein 18 OS=Homo sapiens OX=9606 GN=WDR18 PE=1 SV=2	14	6	9	6	432	DNA metabolism;RNA metabolism OR transcription;other metabolic processes	nucleus;other cell component		Pf00400, Pf14077	586.9	642	627.4	548.5	422.9	449	378	571.6	544.9	536.1	488.1	577.9	713.6	623.9	640.8	674.2	574.6	530.9
Q9NRX4	PHPT1	14 kDa phosphohistidine phosphatase OS=Homo sapiens OX=9606 GN=PHPT1 PE=1 SV=1	34	5	11	5	125	cell organization and biogenesis;protein metabolism;other metabolic processes;other biological processes	plasma membrane;other membranes;cytosol;nucleus;other cell component	cytoskeletal activity;other molecular function	Pf05005	587.2	587.8	606.5	597.2	370.4	438.8	454.3	824.8	741.9	731.7	635.6	714.3	874.6	762.8	835.1	651.3	591.9	475.3
P56381	ATP5F1E	ATP synthase subunit epsilon, mitochondrial OS=Homo sapiens OX=9606 GN=ATP5F1E PE=1 SV=2	43	3	9	3	51	other metabolic processes;transport	other membranes;mitochondrion	transporter activity;other molecular function	Pf04627	587.5	678.6	696.8	553	359.4	401.7	465.2	698.3	670.9	644.2	558.6	679.8	885.2	764.6	768.6	753.3	595.4	505.6
P14550	AKR1A1	Aldo-keto reductase family 1 member A1 OS=Homo sapiens OX=9606 GN=AKR1A1 PE=1 SV=3	22	7	19	7	325	other metabolic processes;other biological processes	plasma membrane;other membranes;cytosol;other cell component	other molecular function	Pf00248	588.1	642.7	613.4	647.2	522.7	509.7	287.6	499.8	441.5	423.8	443.4	466.6	539.7	463.9	510.2	697.3	721.2	675.5
Q9Y5K6	CD2AP	CD2-associated protein OS=Homo sapiens OX=9606 GN=CD2AP PE=1 SV=1	21	11	19	11	639	cell cycle OR cell proliferation;cell organization and biogenesis;other metabolic processes;signal transduction;other biological processes	plasma membrane;other membranes;cytoskeleton;nucleus;other cell component	cytoskeletal activity;other molecular function	Pf00018, Pf07653, Pf14604	588.2	631.7	600.5	584.2	356	393.3	388.9	633.5	564.2	643.4	565.1	607.3	789.2	681.6	738	729.4	681.5	575.4
P49750	YLPM1	YLP motif-containing protein 1 OS=Homo sapiens OX=9606 GN=YLPM1 PE=1 SV=4	10	16	25	16	2146	other biological processes	nucleus		Pf13671	590.3	658.5	639.3	513.3	407.6	432.5	398.8	648.2	586.6	608	533.8	644.6	690.8	647.1	679.7	672.3	640.8	565.1
Q9HB07		MYG1 exonuclease OS=Homo sapiens OX=9606 GN=MYG1 PE=1 SV=3	33	9	20	9	376					592.3	625	596.9	667.5	480	491.8	422.9	752.9	645.9	630.5	587.5	637.6	780.5	709.4	766	664.1	643.6	613.9
Q15435	PPP1R7	Protein phosphatase 1 regulatory subunit 7 OS=Homo sapiens OX=9606 GN=PPP1R7 PE=1 SV=1	34	10	28	10	360	other biological processes	other cell component	enzyme regulator activity	Pf12799, Pf14580	592.9	646	636	584.3	430.4	490.5	434.8	744.1	677.7	657.8	638.2	651.5	802.8	729.3	771.6	706.2	748.4	643.6
Q99729	HNRNPAB	Heterogeneous nuclear ribonucleoprotein A/B OS=Homo sapiens OX=9606 GN=HNRNPAB PE=1 SV=2	17	5	25	4	332	RNA metabolism OR transcription;other metabolic processes;other biological processes	nucleus;other cell component	nucleic acid binding activity	Pf00076, Pf08143	594.3	645.8	639.6	536.3	382.6	419.4	499.2	762.2	754.2	825.3	695.3	867.3	847.2	751.4	812.3	731.6	602.9	604
P25788	PSMA3	Proteasome subunit alpha type-3 OS=Homo sapiens OX=9606 GN=PSMA3 PE=1 SV=2	18	4	9	4	255	protein metabolism;other metabolic processes;other biological processes	cytosol;nucleus;other cell component	other molecular function	Pf00227, Pf10584	595.2	641.6	624.8	605.4	396.5	450.3	433.3	721.2	646.2	703.8	628.5	680.4	734.1	696.9	775.6	731.4	649.7	635.3
Q92520	FAM3C	Protein FAM3C OS=Homo sapiens OX=9606 GN=FAM3C PE=1 SV=1	41	8	25	8	227	signal transduction	non-structural extracellular;ER/Golgi;other cell component	signal transduction activity or receptor binding;other molecular function	Pf15711	595.8	649.1	600.2	732.3	512.2	555.3	326.5	502.2	473.6	462.2	428.2	532.8	710.4	658.9	670.2	784.7	532.6	489.3
Q00796	SORD	Sorbitol dehydrogenase OS=Homo sapiens OX=9606 GN=SORD PE=1 SV=4	25	7	9	7	357	other metabolic processes;other biological processes	non-structural extracellular;other membranes;cytosol;cytoskeleton;mitochondrion	other molecular function	Pf00107, Pf08240	596.9	623.6	609	603.6	355.2	376.3	203.7	358.7	320.2	341.8	288.8	314.8	400.7	356.8	397.7	697.6	208.8	212.3
P43490	NAMPT	Nicotinamide phosphoribosyltransferase OS=Homo sapiens OX=9606 GN=NAMPT PE=1 SV=1	29	10	29	10	491	cell-cell signaling;other metabolic processes;signal transduction;other biological processes	cytosol;nucleus;other cell component	signal transduction activity or receptor binding;other molecular function	Pf04095, Pf18127	598.7	673.4	664.6	659.6	467.9	497.3	315.9	582.2	498.5	498.4	480.5	520.7	608.5	569.2	603.6	628	720.5	670.2
Q9Y5M8	SRPRB	Signal recognition particle receptor subunit beta OS=Homo sapiens OX=9606 GN=SRPRB PE=1 SV=3	13	3	17	3	271	cell organization and biogenesis;other biological processes	other membranes;cytoskeleton;ER/Golgi;other cell component	other molecular function	Pf09439	600	666	605.5	820	589.7	634.6	492.8	786.4	731.7	682.8	654.3	755.1	929.6	792.8	872.8	727.5	655.1	630.1
P39656	DDOST	Dolichyl-diphosphooligosaccharide--protein glycosyltransferase 48 kDa subunit OS=Homo sapiens OX=9606 GN=DDOST PE=1 SV=4	21	7	17	7	456	protein metabolism;other metabolic processes;other biological processes	plasma membrane;other membranes;ER/Golgi;other cytoplasmic organelle;other cell component	enzyme regulator activity	Pf03345	600.1	693.7	655.3	685	531.7	549.7	473.6	786.1	749.4	627.2	609.1	704.1	925.6	790.8	851	690.8	663.5	676.1
P20674	COX5A	Cytochrome c oxidase subunit 5A, mitochondrial OS=Homo sapiens OX=9606 GN=COX5A PE=1 SV=2	21	4	11	4	150	other metabolic processes;transport	other membranes;mitochondrion	transporter activity;other molecular function	Pf02284	601.7	680.8	644.5	539.9	428.2	468	327.1	619.6	561.4	554.1	526.9	536.7	730.9	662.4	698.2	694.3	403.2	380.3
O60271	SPAG9	C-Jun-amino-terminal kinase-interacting protein 4 OS=Homo sapiens OX=9606 GN=SPAG9 PE=1 SV=4	12	12	23	12	1321	transport;signal transduction;other biological processes	other membranes;cytosol;cytoskeleton;other cytoplasmic organelle;other cell component	cytoskeletal activity;other molecular function	Pf09744, Pf16471, Pf19056	601.9	628.5	603.4	593.7	425.9	440.1	321	574.7	501.4	488.9	473.4	472.4	613.5	554.4	611.3	704.9	666.7	606.7
Q92734	TFG	Protein TFG OS=Homo sapiens OX=9606 GN=TFG PE=1 SV=2	26	7	15	7	400	cell organization and biogenesis;transport	cytosol;ER/Golgi;other cell component	other molecular function	Pf00564	602	592.3	580.5	667.3	405.8	448.3	456.9	734.6	693.5	729.6	606.5	700.8	830.9	702.3	772.4	835.1	727	658.7
Q99584	S100A13	Protein S100-A13 OS=Homo sapiens OX=9606 GN=S100A13 PE=1 SV=1	29	3	4	3	98	transport;other biological processes	non-structural extracellular;plasma membrane;other membranes;cytosol;nucleus;other cell component	signal transduction activity or receptor binding;other molecular function	Pf01023	603	653.9	612.8	623.7	379.1	429.1	228.5	358	322.3	388	353	379.1	458.1	408.4	460.3	671.2	615.2	509.4
Q92552	MRPS27	28S ribosomal protein S27, mitochondrial OS=Homo sapiens OX=9606 GN=MRPS27 PE=1 SV=3	19	6	20	6	414	cell cycle OR cell proliferation;protein metabolism;other metabolic processes;other biological processes	other membranes;mitochondrion;translational apparatus;nucleus;other cell component	translation activity;nucleic acid binding activity	Pf10037	604.3	701	672	606.6	435	459.3	389.1	667.5	605.1	581.1	541.6	622.1	771.5	703.3	720.5	731	598.4	571.9
Q96EK5	KIFBP	KIF-binding protein OS=Homo sapiens OX=9606 GN=KIFBP PE=1 SV=1	13	6	10	6	621	cell organization and biogenesis;transport;developmental processes	cytoskeleton;mitochondrion	cytoskeletal activity	Pf12309	605.4	628.6	637.1	636.2	440.6	475.6	310.6	573.2	490.8	466.9	442.5	462.2	610.3	542.2	606.1	643.1	599.1	559.5
P28482	MAPK1	Mitogen-activated protein kinase 1 OS=Homo sapiens OX=9606 GN=MAPK1 PE=1 SV=3	9	4	9	4	360	cell-cell signaling;cell cycle OR cell proliferation;protein metabolism;other metabolic processes;stress response;transport;developmental processes;signal transduction;other biological processes	non-structural extracellular;plasma membrane;other membranes;cytosol;cytoskeleton;mitochondrion;ER/Golgi;nucleus;other cytoplasmic organelle;other cell component	nucleic acid binding activity;kinase activity;other molecular function	Pf00069	607.3	638.8	595.8	575.8	395.1	419.6	306.6	611.8	502.2	530	494.4	535.9	670.6	591.3	629.6	670.3	701.2	595.1
P49458	SRP9	Signal recognition particle 9 kDa protein OS=Homo sapiens OX=9606 GN=SRP9 PE=1 SV=2	36	3	11	3	86	other biological processes	other membranes;cytosol;ER/Golgi;translational apparatus	nucleic acid binding activity;other molecular function	Pf05486	607.3	622.4	657.9	594.6	344.8	395	402.1	512.2	488.4	605.1	432.3	582.1	654.2	604.5	609.6	815.8	368.7	356
Q96F86	EDC3	Enhancer of mRNA-decapping protein 3 OS=Homo sapiens OX=9606 GN=EDC3 PE=1 SV=1	17	7	14	7	508	cell organization and biogenesis;RNA metabolism OR transcription;other metabolic processes	cytosol;other cell component	nucleic acid binding activity;other molecular function	Pf03853, Pf09532, Pf12701, Pf16598	607.5	608.2	620.4	562.2	413.6	463.2	347.9	584.1	542.3	530.4	498.3	531.4	667.5	610.1	665	636.6	474	457.3
Q9NTK5	OLA1	Obg-like ATPase 1 OS=Homo sapiens OX=9606 GN=OLA1 PE=1 SV=2	30	8	23	8	396	other metabolic processes	non-structural extracellular;cytosol;cytoskeleton;nucleus;other cell component	translation activity;other molecular function	Pf01926, Pf06071	607.6	635.9	626.7	581.1	426.1	441.9	378.8	613.6	587.1	543.7	544.3	597.3	669.2	628.2	642.5	682.7	604.3	603.3
P50914	RPL14	60S ribosomal protein L14 OS=Homo sapiens OX=9606 GN=RPL14 PE=1 SV=4	13	3	20	3	215	protein metabolism;RNA metabolism OR transcription;other metabolic processes;other biological processes	cytosol;translational apparatus;other cell component	other molecular function	Pf01929	607.9	704.3	688.3	588.3	468.3	497.5	440.7	711.8	668.7	697.8	665.9	727.3	732.1	632.9	643	728.3	383.1	365
P13861	PRKAR2A	cAMP-dependent protein kinase type II-alpha regulatory subunit OS=Homo sapiens OX=9606 GN=PRKAR2A PE=1 SV=2	33	11	32	10	404	signal transduction;other biological processes	plasma membrane;other membranes;cytosol;cytoskeleton;other cell component	enzyme regulator activity;other molecular function	Pf00027, Pf02197	611.2	676.1	674.2	577.8	469.6	448.3	457.2	759	657.9	639	638	680.2	832.6	733.5	783.5	683.7	690.9	673.4
Q92917	GPKOW	G-patch domain and KOW motifs-containing protein OS=Homo sapiens OX=9606 GN=GPKOW PE=1 SV=2	29	10	22	10	476	RNA metabolism OR transcription;other metabolic processes	nucleus	nucleic acid binding activity	Pf00467, Pf12656	614.6	666.8	668.8	599.2	483.1	494.9	454.4	780.8	744.1	718.7	673.9	732.7	868.9	790.8	837.7	707.2	631.7	586.1
Q96T88	UHRF1	E3 ubiquitin-protein ligase UHRF1 OS=Homo sapiens OX=9606 GN=UHRF1 PE=1 SV=1	17	10	26	9	793	cell cycle OR cell proliferation;cell organization and biogenesis;protein metabolism;DNA metabolism;other metabolic processes;stress response;other biological processes	nucleus;other cell component	nucleic acid binding activity;other molecular function	Pf00240, Pf00628, Pf02182, Pf12148	615.4	648.6	628.6	574.9	401.8	431.2	350.7	581.2	534.7	527.4	493	598.7	698.8	686.4	697.9	571.6	460.2	433.2
P06753	TPM3	Tropomyosin alpha-3 chain OS=Homo sapiens OX=9606 GN=TPM3 PE=1 SV=2	26	8	26	2	285	cell organization and biogenesis;other biological processes	cytosol;cytoskeleton	cytoskeletal activity	Pf00261	615.5	600.1	641.3	611	422.7	458.9	355.4	656.7	592.1	598	547	588.9	708.1	672.9	718.2	699.5	677.2	601.6
Q6P2E9	EDC4	Enhancer of mRNA-decapping protein 4 OS=Homo sapiens OX=9606 GN=EDC4 PE=1 SV=1	10	10	22	10	1401	RNA metabolism OR transcription;other metabolic processes	cytosol;nucleus;other cell component		Pf16529, Pf21289	616.5	644.6	645.9	581.4	428.1	447.1	402.8	651.1	577.1	610.2	525.8	598.2	714.7	685.2	716.5	666.6	640.1	599
Q06323	PSME1	Proteasome activator complex subunit 1 OS=Homo sapiens OX=9606 GN=PSME1 PE=1 SV=1	36	9	19	9	249	other biological processes	cytosol;nucleus;other cell component	enzyme regulator activity	Pf02251, Pf02252	616.8	623	648.3	617.8	447.5	491.5	321.9	564.3	489.1	543	497.8	523.3	607.5	576.7	600.6	783.3	744.5	681.6
P07919	UQCRH	Cytochrome b-c1 complex subunit 6, mitochondrial OS=Homo sapiens OX=9606 GN=UQCRH PE=1 SV=2	74	5	13	5	91	other metabolic processes;transport	other membranes;mitochondrion	transporter activity	Pf02320	616.9	679.6	674.3	574.3	390.2	429.6	549.2	880.3	812.5	854	754.1	816.2	1083.4	938.8	950.2	714.5	191.2	192.8
O43719	HTATSF1	HIV Tat-specific factor 1 OS=Homo sapiens OX=9606 GN=HTATSF1 PE=1 SV=1	17	11	15	11	755	cell organization and biogenesis;DNA metabolism;RNA metabolism OR transcription;other metabolic processes;stress response;other biological processes	nucleus;other cell component	other molecular function	Pf00076	619.2	644.6	654.8	566.9	380.5	431.1	482	710.5	612	798.9	665.2	778.1	911.6	804.6	852.2	870.7	513.3	468.4
Q68CP9	ARID2	AT-rich interactive domain-containing protein 2 OS=Homo sapiens OX=9606 GN=ARID2 PE=1 SV=2	3	4	6	4	1835	cell cycle OR cell proliferation;cell organization and biogenesis;developmental processes;other biological processes	plasma membrane;other membranes;nucleus;other cell component	nucleic acid binding activity;other molecular function	Pf01388, Pf02257	619.6	715.2	771.6	527.1	452.8	1755	403.9	739.7	669.5	738.4	663.5	731.4	872.2	769.9	849.2	804.1	767.5	707.5
Q53EL6	PDCD4	Programmed cell death protein 4 OS=Homo sapiens OX=9606 GN=PDCD4 PE=1 SV=2	26	8	14	8	469	developmental processes;signal transduction;other biological processes	cytosol;nucleus;other cell component	nucleic acid binding activity	Pf02847	619.8	706	662.4	569.7	448.3	464.8	198.2	361.2	315.8	278.3	242.2	260.3	563.2	543.5	551.8	592.5	333.7	299.3
O00203	AP3B1	AP-3 complex subunit beta-1 OS=Homo sapiens OX=9606 GN=AP3B1 PE=1 SV=3	15	14	17	14	1094	cell organization and biogenesis;protein metabolism;RNA metabolism OR transcription;other metabolic processes;stress response;transport;developmental processes;signal transduction;other biological processes	other membranes;mitochondrion;ER/Golgi;other cytoplasmic organelle;other cell component	other molecular function	Pf01602, Pf14796, Pf14797	620.1	654.6	610.7	625.3	441.5	476.2	355.8	625.3	565.5	543.1	543.1	570.4	697.7	632.2	668.4	631.9	703	619.4
Q9NS69	TOMM22	Mitochondrial import receptor subunit TOM22 homolog OS=Homo sapiens OX=9606 GN=TOMM22 PE=1 SV=3	34	3	12	3	142	cell organization and biogenesis;transport;other biological processes	other membranes;mitochondrion	transporter activity	Pf04281	621.9	662.6	680.6	591.7	407.9	445	498.5	799.9	753.1	770.4	679.3	752.2	897.6	821.4	841.6	677	458	466.6
Q6NUQ4	TMEM214	Transmembrane protein 214 OS=Homo sapiens OX=9606 GN=TMEM214 PE=1 SV=2	12	8	11	8	689	other biological processes	other membranes;cytosol;cytoskeleton;ER/Golgi		Pf10151	622.2	720.8	675.6	1046.5	770.9	834.7	330.6	571.3	506.1	474.6	494.1	520.9	704.9	654.4	636.5	735.8	689.3	669.4
P26038	MSN	Moesin OS=Homo sapiens OX=9606 GN=MSN PE=1 SV=3	40	20	54	15	577	cell adhesion;cell cycle OR cell proliferation;cell organization and biogenesis;other biological processes	plasma membrane;other membranes;cytosol;cytoskeleton;other cell component	signal transduction activity or receptor binding;cytoskeletal activity;nucleic acid binding activity;other molecular function	Pf00373, Pf00769, Pf09379, Pf09380, Pf20492	623.2	667.4	689.5	690	443.8	484.3	544.5	928.9	798.4	847.8	745.2	824.9	930.5	871.6	1002.9	777.8	771.8	677.3
O43583	DENR	Density-regulated protein OS=Homo sapiens OX=9606 GN=DENR PE=1 SV=2	25	4	21	4	198	cell organization and biogenesis;protein metabolism;other metabolic processes;other biological processes		nucleic acid binding activity	Pf01253, Pf21023	623.8	660.9	644.4	616.3	430.1	462.5	431	723.2	636.3	622.4	588.3	639.8	767.4	675.7	772	662.4	497.2	447.1
Q02543	RPL18A	60S ribosomal protein L18a OS=Homo sapiens OX=9606 GN=RPL18A PE=1 SV=2	24	4	7	4	176	protein metabolism;other metabolic processes	cytosol;translational apparatus;other cell component	other molecular function	Pf01775	624.7	673.2	693.9	601.8	398.6	441.5	398.5	718.9	707.9	599.6	564.8	628.1	667.8	632.3	613.8	732	461.5	495.9
Q9NQW6	ANLN	Anillin OS=Homo sapiens OX=9606 GN=ANLN PE=1 SV=2	13	12	18	12	1124	cell cycle OR cell proliferation;cell organization and biogenesis;other biological processes	cytosol;cytoskeleton;nucleus;other cell component	cytoskeletal activity	Pf00169, Pf08174, Pf16018	624.8	660.9	672.8	578.9	398.3	433.7	368	614	559.5	574.6	514.1	590.4	778.7	695.4	750.8	702	524.8	507.9
P09497	CLTB	Clathrin light chain B OS=Homo sapiens OX=9606 GN=CLTB PE=1 SV=1	22	6	9	6	229	transport	plasma membrane;other membranes;cytosol;ER/Golgi;other cell component	other molecular function	Pf01086	625.1	645.7	632.2	602.4	397.2	435.8	481.1	799.6	685.8	798.8	666	734	863.2	780.4	857.6	738	748.6	635.6
O75531	BANF1	Barrier-to-autointegration factor OS=Homo sapiens OX=9606 GN=BANF1 PE=1 SV=1	17	2	7	2	89	cell cycle OR cell proliferation;cell organization and biogenesis;DNA metabolism;other metabolic processes;stress response;other biological processes	cytosol;nucleus;other cell component	nucleic acid binding activity;other molecular function	Pf02961	626.9	662.1	657.4	685.7	414.6	473.2	750.5	1224.7	1111.4	1163.5	972.7	1017.6	1420	1311.4	1232.5	812	82.5	76.4
P10515	DLAT	Dihydrolipoyllysine-residue acetyltransferase component of pyruvate dehydrogenase complex, mitochondrial OS=Homo sapiens OX=9606 GN=DLAT PE=1 SV=3	10	6	16	6	647	other metabolic processes	mitochondrion;other cell component	other molecular function	Pf00198, Pf00364, Pf02817	627	773.3	698.6	633.1	486.4	498.8	558.2	984.8	910.7	822.7	803	910.1	1125.7	968.1	1014.7	732.5	712.6	661.5
Q93009	USP7	Ubiquitin carboxyl-terminal hydrolase 7 OS=Homo sapiens OX=9606 GN=USP7 PE=1 SV=2	20	16	33	16	1102	cell organization and biogenesis;protein metabolism;DNA metabolism;other metabolic processes;stress response;other biological processes	cytosol;nucleus;other cell component	other molecular function	Pf00443, Pf00917, Pf12436, Pf14533	627.2	662.9	679.7	597.6	440	464.1	497.4	848	791.6	746.3	709.6	804.6	910.7	841.3	908	720.5	665.9	626.6
P13798	APEH	Acylamino-acid-releasing enzyme OS=Homo sapiens OX=9606 GN=APEH PE=1 SV=4	22	12	24	12	732	cell organization and biogenesis;protein metabolism;other metabolic processes	non-structural extracellular;other membranes;cytosol;nucleus;other cell component	other molecular function	Pf00326, Pf19283	629.2	667	660.9	586.2	435.4	465.2	437.4	750.7	665.3	664.7	601.3	667.6	843.9	757.8	774.1	700.2	729.1	642
P51991	HNRNPA3	Heterogeneous nuclear ribonucleoprotein A3 OS=Homo sapiens OX=9606 GN=HNRNPA3 PE=1 SV=2	16	5	16	4	378	RNA metabolism OR transcription;other metabolic processes	nucleus;other cell component	nucleic acid binding activity	Pf00076	629.2	741	759.2	655.5	461.9	523.4	471.3	718.1	720.4	746.1	645	772.2	786.5	724.6	734.8	855.2	585.3	602.4
A0MZ66	SHTN1	Shootin-1 OS=Homo sapiens OX=9606 GN=SHTN1 PE=1 SV=4	23	12	15	12	631	cell organization and biogenesis;developmental processes;signal transduction;other biological processes	cytoskeleton;other cell component	cytoskeletal activity;other molecular function		631.1	684	613.6	580.2	412.6	456.4	283.5	509.3	440	464.3	427	451.7	556.6	498.5	525.9	683.1	646.9	574.3
Q8N1G4	LRRC47	Leucine-rich repeat-containing protein 47 OS=Homo sapiens OX=9606 GN=LRRC47 PE=1 SV=1	19	10	25	10	583	protein metabolism;RNA metabolism OR transcription;other metabolic processes		other molecular function	Pf00560, Pf13855	631.4	666.3	648.1	620.7	449.5	483	386.6	682	588.1	617.1	570.6	602.1	716.6	636.4	715.4	749.1	699.7	607.7
Q14C86	GAPVD1	GTPase-activating protein and VPS9 domain-containing protein 1 OS=Homo sapiens OX=9606 GN=GAPVD1 PE=1 SV=2	7	9	18	9	1478	transport;other biological processes	plasma membrane;other membranes;cytosol;other cytoplasmic organelle;other cell component	enzyme regulator activity;other molecular function	Pf00616, Pf02204, Pf18151	631.6	622.1	651.4	624.8	421.8	471.9	327.1	547.6	475.2	503.5	443.6	495.4	619.1	567.1	564.3	722.5	595	569.8
P49257	LMAN1	Protein ERGIC-53 OS=Homo sapiens OX=9606 GN=LMAN1 PE=1 SV=2	14	8	15	8	510	cell organization and biogenesis;protein metabolism;other metabolic processes;stress response;transport;other biological processes	other membranes;cytoskeleton;ER/Golgi;other cell component	other molecular function	Pf03388	631.8	696.7	679.4	786.3	537.5	595.7	440.2	727.4	758.4	684.7	566.1	695.2	828.1	745.6	788	784.1	716.9	737.7
P28074	PSMB5	Proteasome subunit beta type-5 OS=Homo sapiens OX=9606 GN=PSMB5 PE=1 SV=3	43	8	27	8	263	protein metabolism;other metabolic processes;stress response	cytosol;cytoskeleton;nucleus;other cell component	other molecular function	Pf00227	632.8	670.8	640.7	568	480.2	503	401.5	674	606.8	575.6	598.2	659	691.6	647.7	740.5	714.2	688.4	662.6
P14735	IDE	Insulin-degrading enzyme OS=Homo sapiens OX=9606 GN=IDE PE=1 SV=4	14	11	30	11	1019	protein metabolism;other metabolic processes;signal transduction;other biological processes	non-structural extracellular;plasma membrane;other membranes;cytosol;mitochondrion;nucleus;other cytoplasmic organelle;other cell component	other molecular function	Pf00675, Pf05193, Pf16187	632.8	663.7	672.5	676	484.5	511.9	341.3	577.4	533.8	530.2	471.9	563.6	677	603.7	630.3	707.8	570.6	531.7
O75822	EIF3J	Eukaryotic translation initiation factor 3 subunit J OS=Homo sapiens OX=9606 GN=EIF3J PE=1 SV=2	28	5	18	5	258	cell organization and biogenesis;protein metabolism;other metabolic processes	cytosol;translational apparatus;other cell component	nucleic acid binding activity;other molecular function	Pf08597	633	634.6	628.6	689.6	444.8	495.4	344.8	571	555.8	525.4	443	556	609.1	550.5	638.3	695.5	515.7	477
P49773	HINT1	Adenosine 5'-monophosphoramidase HINT1 OS=Homo sapiens OX=9606 GN=HINT1 PE=1 SV=2	13	2	9	2	126	protein metabolism;other metabolic processes;signal transduction;other biological processes	plasma membrane;other membranes;cytosol;cytoskeleton;nucleus;other cell component	other molecular function	Pf01230	633.7	614.2	626.8	588	399.8	435.5	467.9	772.9	713.1	698.7	645.1	682.7	836.9	734.4	786.8	670.1	238.6	211.9
O75935	DCTN3	Dynactin subunit 3 OS=Homo sapiens OX=9606 GN=DCTN3 PE=1 SV=1	34	6	15	6	186	cell cycle OR cell proliferation;other biological processes	plasma membrane;other membranes;cytosol;cytoskeleton;nucleus;other cell component	other molecular function	Pf07426	638.7	680.5	675	624.3	446.3	491.3	380.7	598.2	550.1	555.5	525.9	552.9	728	659.4	718.2	688.6	725.5	648.9
Q9Y2X3	NOP58	Nucleolar protein 58 OS=Homo sapiens OX=9606 GN=NOP58 PE=1 SV=1	22	9	27	9	529	RNA metabolism OR transcription;other metabolic processes;other biological processes	cytosol;nucleus;other cell component	nucleic acid binding activity;other molecular function	Pf01798, Pf08156	639.2	704.3	748	608.5	432.7	459.1	489.1	813.3	699.7	695.7	652	829.7	899.3	812.4	855	817.7	607.2	586.2
Q9UKY7	CDV3	Protein CDV3 homolog OS=Homo sapiens OX=9606 GN=CDV3 PE=1 SV=1	19	5	21	5	258		plasma membrane;other membranes;cytosol;other cell component		Pf15359	639.4	685.9	658.8	671	493.3	502.5	487.4	819.9	713.9	765.4	696.8	727.3	898.7	824.9	928.8	721.6	768.3	665.6
Q29RF7	PDS5A	Sister chromatid cohesion protein PDS5 homolog A OS=Homo sapiens OX=9606 GN=PDS5A PE=1 SV=1	13	15	21	14	1337	cell cycle OR cell proliferation;cell organization and biogenesis;other biological processes	plasma membrane;other membranes;cytosol;nucleus;other cell component		Pf20168	640.5	671.4	701.7	603.1	420	509.9	487.1	823.9	730.6	778.9	676.4	797.6	931.1	840.7	871.2	755.4	674	593.1
P30626	SRI	Sorcin OS=Homo sapiens OX=9606 GN=SRI PE=1 SV=1	42	8	23	8	198	transport;developmental processes;signal transduction;other biological processes	non-structural extracellular;plasma membrane;other membranes;cytosol;cytoskeleton;ER/Golgi;nucleus;other cell component	signal transduction activity or receptor binding;other molecular function	Pf13499, Pf13833	643	672	635.1	696.5	459.8	511.6	447	797.3	658.2	667.9	616.9	641.7	753.9	713.1	761.4	699.8	402.2	320.6
Q15286	RAB35	Ras-related protein Rab-35 OS=Homo sapiens OX=9606 GN=RAB35 PE=1 SV=1	28	5	13	4	201	cell cycle OR cell proliferation;cell organization and biogenesis;transport;developmental processes;signal transduction;other biological processes	plasma membrane;other membranes;cytosol;other cytoplasmic organelle;other cell component	other molecular function	Pf00071	645.7	709.4	678.8	632.8	425	439.8	475.6	764.3	689.5	764	660.3	739.3	869.5	768.2	813.5	755.9	557.2	537.5
O15347	HMGB3	High mobility group protein B3 OS=Homo sapiens OX=9606 GN=HMGB3 PE=1 SV=4	19	3	9	3	200	cell organization and biogenesis;DNA metabolism;other metabolic processes;stress response;other biological processes	nucleus;other cell component	nucleic acid binding activity	Pf00505, Pf09011	646.4	654.5	641.7	583.6	387.6	436.2	363.9	602.7	520.2	563.9	504	561.2	648.6	575.7	651.5	718	567.3	471.1
Q8ND56	LSM14A	Protein LSM14 homolog A OS=Homo sapiens OX=9606 GN=LSM14A PE=1 SV=3	16	5	8	5	463	cell cycle OR cell proliferation;cell organization and biogenesis;stress response;signal transduction;other biological processes	cytosol;cytoskeleton;other cell component	nucleic acid binding activity	Pf09532, Pf12701	648.1	744.6	648.2	560.9	418.7	467.7	393.7	564.3	532.9	609.8	524.7	538.8	683.9	635.2	651.7	856.7	561.4	511.8
O96019	ACTL6A	Actin-like protein 6A OS=Homo sapiens OX=9606 GN=ACTL6A PE=1 SV=1	16	6	18	6	429	cell organization and biogenesis;DNA metabolism;other metabolic processes;stress response;developmental processes;signal transduction;other biological processes	plasma membrane;other membranes;nucleus;other cell component	other molecular function	Pf00022	649.7	732.5	703.6	619.2	439.1	491.2	509.9	823.5	787.2	730	683.9	824.3	935.9	897.5	912.8	755.6	682.9	640.9
Q15417	CNN3	Calponin-3 OS=Homo sapiens OX=9606 GN=CNN3 PE=1 SV=1	21	6	20	5	329	cell organization and biogenesis;other biological processes	cytosol;cytoskeleton	cytoskeletal activity;other molecular function	Pf00307, Pf00402	651.9	691.6	674.6	672.9	463.2	515.9	564.4	896.3	856.3	886.1	847	929.1	1034.3	991.2	1103	793	569.4	527.5
Q9UHB9	SRP68	Signal recognition particle subunit SRP68 OS=Homo sapiens OX=9606 GN=SRP68 PE=1 SV=2	34	16	39	16	627	other biological processes	cytosol;ER/Golgi;translational apparatus;nucleus;other cell component	nucleic acid binding activity;other molecular function	Pf16969	652.1	665.4	673.9	779.9	520.3	574.4	417.3	672.8	590.2	684.1	574.1	658.3	784.1	714.2	730.7	767.7	556.6	546.5
Q93008	USP9X	Probable ubiquitin carboxyl-terminal hydrolase FAF-X OS=Homo sapiens OX=9606 GN=USP9X PE=1 SV=4	8	17	33	17	2554	cell cycle OR cell proliferation;cell organization and biogenesis;protein metabolism;other metabolic processes;transport;developmental processes;signal transduction;other biological processes	cytosol;cytoskeleton;nucleus;other cell component	other molecular function	Pf00443, Pf12030	654.1	679.8	683.3	655.2	429.2	479.7	355.2	631.1	537.6	539.7	505.9	552.7	693	606.5	666.8	725	632	579.3
A6NHR9	SMCHD1	Structural maintenance of chromosomes flexible hinge domain-containing protein 1 OS=Homo sapiens OX=9606 GN=SMCHD1 PE=1 SV=2	12	18	25	18	2005	cell organization and biogenesis;DNA metabolism;other metabolic processes;stress response;developmental processes;other biological processes	nucleus;other cell component	nucleic acid binding activity;other molecular function	Pf06470, Pf13589	655.5	726.3	723.1	697.2	522.6	556.3	434.4	721	645.2	658.9	631.3	676.3	799.9	717	822.3	752.5	599	576.4
P49591	SARS1	Serine--tRNA ligase, cytoplasmic OS=Homo sapiens OX=9606 GN=SARS1 PE=1 SV=3	23	11	25	11	514	protein metabolism;RNA metabolism OR transcription;other metabolic processes;other biological processes	cytosol;nucleus;other cell component	nucleic acid binding activity;other molecular function	Pf00587, Pf02403	656.6	678.3	696.4	655.6	449.5	514.1	411.5	750.9	662.6	580	585.9	616.9	733.5	679.1	724.2	795.4	728.4	642.5
P18754	RCC1	Regulator of chromosome condensation OS=Homo sapiens OX=9606 GN=RCC1 PE=1 SV=1	30	9	21	9	421	cell cycle OR cell proliferation;cell organization and biogenesis;other biological processes	nucleus;other cell component	enzyme regulator activity;nucleic acid binding activity;other molecular function	Pf00415	659.3	715.6	723.7	659.8	505.1	469.7	515.5	835.2	804.6	853.9	730.8	924.4	964.9	840.6	933.2	731.8	684.8	678.5
Q9Y6E2	BZW2	eIF5-mimic protein 1 OS=Homo sapiens OX=9606 GN=BZW2 PE=1 SV=1	21	8	21	8	419	other biological processes	other cell component		Pf02020	660.4	707	712	630.2	467.9	526.3	541.3	887.3	771.9	832	761.1	845.7	1072.2	939.1	998.2	745.7	773.3	673.9
P56182	RRP1	Ribosomal RNA processing protein 1 homolog A OS=Homo sapiens OX=9606 GN=RRP1 PE=1 SV=1	24	10	13	10	461	RNA metabolism OR transcription;other metabolic processes	nucleus;other cell component		Pf05997	661.8	708.6	684	589.5	457.4	458.1	356.2	594.7	521.2	589.4	501.7	659.7	641.8	585.2	577.5	796.2	660.2	621.4
O75475	PSIP1	PC4 and SFRS1-interacting protein OS=Homo sapiens OX=9606 GN=PSIP1 PE=1 SV=1	24	12	39	12	530	cell organization and biogenesis;RNA metabolism OR transcription;other metabolic processes;stress response;other biological processes	cytosol;nucleus;other cell component	nucleic acid binding activity;other molecular function	Pf00855, Pf11467	662.3	722.7	691.5	623.2	454.3	480.9	517.8	799.9	806.6	838.7	711.5	835.9	983.1	932.5	960	658.2	731.1	666.7
Q5JTV8	TOR1AIP1	Torsin-1A-interacting protein 1 OS=Homo sapiens OX=9606 GN=TOR1AIP1 PE=1 SV=2	14	8	12	8	583	cell organization and biogenesis;other biological processes	other membranes;nucleus	cytoskeletal activity;other molecular function	Pf05609, Pf20443	666.7	774.9	739.9	634.5	482.8	507.1	437.7	733.5	677.5	653	595.9	717.7	864.2	757.1	806.5	766.1	654.2	610.9
Q8N684	CPSF7	Cleavage and polyadenylation specificity factor subunit 7 OS=Homo sapiens OX=9606 GN=CPSF7 PE=1 SV=1	24	9	37	8	471	cell organization and biogenesis;RNA metabolism OR transcription;other metabolic processes	nucleus;other cell component	nucleic acid binding activity	Pf00076	666.8	777	735.5	659.7	485.5	514.5	564.4	894	814.6	776.6	765.8	878.1	975.3	910.2	965.1	755.1	822.3	741.8
Q9HAV7	GRPEL1	GrpE protein homolog 1, mitochondrial OS=Homo sapiens OX=9606 GN=GRPEL1 PE=1 SV=2	32	6	24	6	217	protein metabolism;other metabolic processes;transport	other membranes;mitochondrion;nucleus	other molecular function	Pf01025	668.1	755.3	695	649	474.1	509.9	530.1	884.2	845.4	823.7	771.6	840.2	1016.3	932	986.8	823.5	674.2	635.2
Q9Y3C6	PPIL1	Peptidyl-prolyl cis-trans isomerase-like 1 OS=Homo sapiens OX=9606 GN=PPIL1 PE=1 SV=1	45	7	14	7	166	protein metabolism;RNA metabolism OR transcription;other metabolic processes;developmental processes	nucleus	other molecular function	Pf00160	668.1	683	715.5	690.5	461.2	534	413.8	713.7	644.9	614.8	586.3	640.3	760	686.5	741.5	917.8	732	655.9
P17480	UBTF	Nucleolar transcription factor 1 OS=Homo sapiens OX=9606 GN=UBTF PE=1 SV=1	15	11	20	11	764	cell organization and biogenesis;RNA metabolism OR transcription;other metabolic processes;other biological processes	nucleus	nucleic acid binding activity;other molecular function	Pf00505, Pf09011, Pf14887	669.9	630.1	616.4	570.1	369.8	444.2	393.4	591.7	582.2	711.6	592.8	628.4	770.8	659.7	775.3	661.5	602.8	533.1
P62829	RPL23	60S ribosomal protein L23 OS=Homo sapiens OX=9606 GN=RPL23 PE=1 SV=1	30	4	40	4	140	cell cycle OR cell proliferation;cell organization and biogenesis;protein metabolism;other metabolic processes;transport;other biological processes	cytosol;translational apparatus;nucleus;other cell component	enzyme regulator activity;nucleic acid binding activity;other molecular function	Pf00238	670.4	755	787	645.6	534	546.5	459.5	765.5	707.1	677.5	643.3	767.7	754.7	713	676.8	795.4	643.5	699.1
Q5T3I0	GPATCH4	G patch domain-containing protein 4 OS=Homo sapiens OX=9606 GN=GPATCH4 PE=1 SV=2	14	6	9	6	446		nucleus		Pf01585	671.3	758	720.3	570.8	437.5	468.6	377.9	640	580	623.8	575.4	633.1	758.2	619.3	679.8	829.1	534.8	513.6
Q9UHX1	PUF60	Poly(U)-binding-splicing factor PUF60 OS=Homo sapiens OX=9606 GN=PUF60 PE=1 SV=1	20	9	20	9	559	cell organization and biogenesis;RNA metabolism OR transcription;other metabolic processes;other biological processes	nucleus;other cell component	nucleic acid binding activity;other molecular function	Pf00076	672.4	730.9	712.9	675.2	506.4	514.7	466.4	795.8	750	702.8	704.8	744.3	895.5	870.3	901.5	765.8	635.3	585.5
Q8WTT2	NOC3L	Nucleolar complex protein 3 homolog OS=Homo sapiens OX=9606 GN=NOC3L PE=1 SV=1	16	9	22	9	800	DNA metabolism;other metabolic processes;other biological processes	mitochondrion;nucleus	other molecular function	Pf03914, Pf07540	673.6	777.9	697	603.8	436.8	473.9	398.5	624.3	578.5	530.9	508.5	629.5	674	591.3	625.8	796.5	744.2	683.2
O75937	DNAJC8	DnaJ homolog subfamily C member 8 OS=Homo sapiens OX=9606 GN=DNAJC8 PE=1 SV=2	16	5	27	5	253		cytosol;nucleus;other cell component	other molecular function	Pf00226	675	755.1	703	662.2	464.8	486.4	452.1	764.4	698.6	772.2	635.3	768.4	942.8	842.3	909.2	815.6	714.2	660.1
Q9BY44	EIF2A	Eukaryotic translation initiation factor 2A OS=Homo sapiens OX=9606 GN=EIF2A PE=1 SV=3	16	7	12	7	585	cell organization and biogenesis;protein metabolism;other metabolic processes;stress response;signal transduction;other biological processes	cytosol;translational apparatus;other cell component	translation activity;nucleic acid binding activity	Pf08662	675.6	726.3	701.9	702.8	467.6	524.1	484.1	808.1	722.1	755.3	705.2	752.9	944.2	857.9	864.9	813.3	747.8	716.8
Q9BZH6	WDR11	WD repeat-containing protein 11 OS=Homo sapiens OX=9606 GN=WDR11 PE=1 SV=1	5	5	16	5	1224	cell organization and biogenesis;transport;developmental processes;other biological processes	cytosol;cytoskeleton;ER/Golgi;nucleus;other cell component			676.1	713.3	695.2	647.6	472.9	535	496.4	737.1	690.9	779	643.8	759.6	865.6	801.2	809.2	797	912.1	842.9
Q9Y4W6	AFG3L2	AFG3-like protein 2 OS=Homo sapiens OX=9606 GN=AFG3L2 PE=1 SV=2	18	13	21	13	797	cell organization and biogenesis;protein metabolism;other metabolic processes;transport;developmental processes;other biological processes	other membranes;mitochondrion	other molecular function	Pf00004, Pf01434, Pf06480, Pf17862	676.5	742.6	734.3	635.1	437.3	497.5	475.2	694.8	663.9	638.4	598.3	684.5	846.9	711.3	763.9	755.8	617.1	577.4
P62263	RPS14	40S ribosomal protein S14 OS=Homo sapiens OX=9606 GN=RPS14 PE=1 SV=3	30	5	14	5	151	cell organization and biogenesis;protein metabolism;RNA metabolism OR transcription;other metabolic processes;other biological processes	cytosol;translational apparatus;nucleus;other cell component	nucleic acid binding activity;other molecular function	Pf00411	677.8	766.4	723.5	641.5	462.1	512.5	456.5	665.2	652.1	688.7	665.9	688.4	746.6	697.9	715.9	796.8	703.9	760
Q9UM54	MYO6	Unconventional myosin-VI OS=Homo sapiens OX=9606 GN=MYO6 PE=1 SV=4	13	15	21	15	1294	cell organization and biogenesis;stress response;transport;developmental processes;signal transduction;other biological processes	plasma membrane;other membranes;cytosol;cytoskeleton;ER/Golgi;nucleus;other cytoplasmic organelle;other cell component	cytoskeletal activity;other molecular function	Pf00063, Pf16521, Pf21521	678	734.1	695.6	675.2	466.9	517.7	443.9	737.7	693.4	685.8	611.8	696.3	827.4	748.9	786	765.3	773.2	711.5
P06737	PYGL	Glycogen phosphorylase, liver form OS=Homo sapiens OX=9606 GN=PYGL PE=1 SV=4	18	14	22	11	847	other metabolic processes;other biological processes	non-structural extracellular;cytosol;other cell component	other molecular function	Pf00343	679.3	769.1	712.1	671.6	480	488.2	347.5	595.6	513.7	509.8	463	527.4	620.8	565.8	604	744.8	804.9	784.1
P55769	SNU13	NHP2-like protein 1 OS=Homo sapiens OX=9606 GN=SNU13 PE=1 SV=3	21	3	6	3	128	cell organization and biogenesis;RNA metabolism OR transcription;other metabolic processes;other biological processes	cytosol;translational apparatus;nucleus;other cell component	nucleic acid binding activity;other molecular function	Pf01248	680.2	716.6	725.2	694.3	458.6	501.6	462.6	745.7	652.9	739.2	632.6	756.4	908.7	796.6	846.7	815.4	668.1	618.2
O60716	CTNND1	Catenin delta-1 OS=Homo sapiens OX=9606 GN=CTNND1 PE=1 SV=1	23	15	27	15	968	cell adhesion;cell-cell signaling;cell organization and biogenesis;signal transduction;other biological processes	plasma membrane;other membranes;cytosol;nucleus;other cell component	signal transduction activity or receptor binding;other molecular function	Pf00514	680.4	738.6	709.7	643.1	496.5	504.2	555.1	902.7	785.4	837	766.1	824	1102.3	1000.4	1049.6	752.7	736.5	707.6
Q9UMX0	UBQLN1	Ubiquilin-1 OS=Homo sapiens OX=9606 GN=UBQLN1 PE=1 SV=2	29	8	20	5	589	cell organization and biogenesis;other metabolic processes;stress response;other biological processes	plasma membrane;other membranes;cytosol;ER/Golgi;nucleus;other cytoplasmic organelle;other cell component	other molecular function	Pf00240, Pf00627	682.8	679.4	705.6	647.2	446.5	486.9	419	683.9	616.4	675.6	597.4	674.3	810.1	788.8	803.7	773.7	551.3	454.2
P61313	RPL15	60S ribosomal protein L15 OS=Homo sapiens OX=9606 GN=RPL15 PE=1 SV=2	22	5	15	5	204	protein metabolism;other metabolic processes;other biological processes	cytosol;cytoskeleton;translational apparatus;nucleus;other cell component	other molecular function	Pf00827	683.6	798.8	806.5	616.9	555.3	542	411.9	772.6	753.2	678	678	754.3	723.5	659.5	697.8	815.9	716.2	747
Q14103	HNRNPD	Heterogeneous nuclear ribonucleoprotein D0 OS=Homo sapiens OX=9606 GN=HNRNPD PE=1 SV=1	20	6	47	5	355	RNA metabolism OR transcription;other metabolic processes;developmental processes;other biological processes	cytosol;nucleus;other cell component	nucleic acid binding activity;other molecular function	Pf00076, Pf08143	686.1	747.6	783.9	701	498.6	564.3	605.3	921.6	862.5	878.3	818.1	954.7	902.6	865.2	897.3	819.2	701.7	664.9
Q6UB35	MTHFD1L	Monofunctional C1-tetrahydrofolate synthase, mitochondrial OS=Homo sapiens OX=9606 GN=MTHFD1L PE=1 SV=1	17	14	21	13	978	other metabolic processes;developmental processes	cytosol;mitochondrion	other molecular function	Pf00763, Pf01268, Pf02882	689.4	744.8	712.9	632.4	463.8	503.9	542.9	853.4	829.9	746.6	688.8	749.6	948.2	865	897.7	755.2	665.3	665.2
Q5TFE4	NT5DC1	5'-nucleotidase domain-containing protein 1 OS=Homo sapiens OX=9606 GN=NT5DC1 PE=1 SV=1	28	9	32	9	455			other molecular function	Pf05761	691.8	730.4	680.8	663.2	487.2	509	404.1	726.9	648.1	570.7	571.9	641.9	759.6	712	742.3	689.9	618.9	585.2
Q5JRA6	MIA3	Transport and Golgi organization protein 1 homolog OS=Homo sapiens OX=9606 GN=MIA3 PE=1 SV=1	15	21	27	21	1907	cell organization and biogenesis;stress response;transport;developmental processes;other biological processes	other membranes;ER/Golgi;other cell component	other molecular function	Pf07653	693	773.4	740.9	780.9	550.3	592.9	428.2	697.3	627.5	655.3	582.4	638.4	813.5	760	768.9	972.9	789.2	768.5
Q15102	PAFAH1B3	Platelet-activating factor acetylhydrolase IB subunit alpha1 OS=Homo sapiens OX=9606 GN=PAFAH1B3 PE=1 SV=1	21	5	15	5	231	other metabolic processes;developmental processes;other biological processes	cytosol;other cell component	other molecular function	Pf13472	693.4	744.1	734.3	672.2	553.2	533.1	451.4	822.4	748.5	705.5	654.3	684	819.2	781.1	854.9	721.4	603.7	596.8
P22061	PCMT1	Protein-L-isoaspartate(D-aspartate) O-methyltransferase OS=Homo sapiens OX=9606 GN=PCMT1 PE=1 SV=4	23	5	13	5	227	protein metabolism;other metabolic processes	cytosol;other cell component	other molecular function	Pf01135	695.3	702.6	693.6	696.9	507	537.6	503.5	829.4	763.6	761.5	707.6	762.6	912.7	840.1	911.8	796.6	726.8	659.2
P51148	RAB5C	Ras-related protein Rab-5C OS=Homo sapiens OX=9606 GN=RAB5C PE=1 SV=2	36	5	13	4	216	transport	plasma membrane;other membranes;other cytoplasmic organelle;other cell component	other molecular function	Pf00071	695.5	741.1	748.5	679.4	436.5	490.6	397.9	654.7	615.8	647.2	546.4	654.1	793.1	720.1	747.6	851.3	774.6	725.3
Q86U42	PABPN1	Polyadenylate-binding protein 2 OS=Homo sapiens OX=9606 GN=PABPN1 PE=1 SV=3	29	6	10	6	306	RNA metabolism OR transcription;other metabolic processes;transport;signal transduction;other biological processes	nucleus;other cell component	nucleic acid binding activity;other molecular function	Pf00076	695.8	741.8	771	688.2	446.5	512	550.2	726	702.4	876.1	636.7	835.1	844.2	756.8	833.9	912.6	711.5	636.9
Q6Y7W6	GIGYF2	GRB10-interacting GYF protein 2 OS=Homo sapiens OX=9606 GN=GIGYF2 PE=1 SV=1	13	14	21	14	1299	cell cycle OR cell proliferation;cell organization and biogenesis;protein metabolism;other metabolic processes;stress response;developmental processes;signal transduction;other biological processes	cytosol;ER/Golgi;other cytoplasmic organelle;other cell component	other molecular function	Pf02213	696.3	690.4	701.8	640.2	488.9	512	398.1	600	558.4	572.4	514.9	564.2	743.8	645.1	710.8	755.8	772.1	680.9
Q92597	NDRG1	Protein NDRG1 OS=Homo sapiens OX=9606 GN=NDRG1 PE=1 SV=1	13	4	13	4	394	cell organization and biogenesis;stress response;developmental processes;signal transduction;other biological processes	plasma membrane;other membranes;cytosol;cytoskeleton;nucleus;other cytoplasmic organelle;other cell component	cytoskeletal activity;other molecular function	Pf03096	696.4	755.9	704.3	651.7	445.4	494.8	220.7	378.5	359.2	377.5	328.3	359.3	422.4	398.1	408.6	906.8	911.7	789.6
P62753	RPS6	40S ribosomal protein S6 OS=Homo sapiens OX=9606 GN=RPS6 PE=1 SV=1	24	6	15	6	249	protein metabolism;RNA metabolism OR transcription;other metabolic processes;signal transduction;other biological processes	cytosol;ER/Golgi;translational apparatus;nucleus;other cell component	other molecular function	Pf01092	696.7	747.6	780.2	659.4	431.3	502.1	473.6	765.7	765.4	763.5	719.9	819.4	837.4	720.8	774.4	872.2	770.4	767.2
Q9Y2J2	EPB41L3	Band 4.1-like protein 3 OS=Homo sapiens OX=9606 GN=EPB41L3 PE=1 SV=2	10	9	13	9	1087	cell organization and biogenesis;developmental processes;other biological processes	plasma membrane;other membranes;cytosol;cytoskeleton;other cell component	cytoskeletal activity;other molecular function	Pf00373, Pf04382, Pf05902, Pf08736, Pf09379, Pf09380	698.5	761.3	775.3	621.6	429.8	489.8	501.1	767.3	693.3	809.7	669.5	771.5	997.1	852.2	874.5	870.7	768.2	699.5
Q92688	ANP32B	Acidic leucine-rich nuclear phosphoprotein 32 family member B OS=Homo sapiens OX=9606 GN=ANP32B PE=1 SV=1	25	6	45	3	251	cell organization and biogenesis;developmental processes;other biological processes	nucleus;other cell component	other molecular function	Pf12799	699.1	717.3	709.9	665.6	451.2	506.3	399.4	693	635.4	664.3	560.4	610.2	720.5	613.6	692.3	787.5	456.7	389.9
Q15691	MAPRE1	Microtubule-associated protein RP/EB family member 1 OS=Homo sapiens OX=9606 GN=MAPRE1 PE=1 SV=3	35	6	28	5	268	cell cycle OR cell proliferation;cell organization and biogenesis;other biological processes	plasma membrane;other membranes;cytosol;cytoskeleton;ER/Golgi;other cell component	cytoskeletal activity;other molecular function	Pf00307, Pf03271	700.1	706.2	704	715.9	479.7	525.1	607.2	1009.4	881.5	975.4	927.4	951.5	1186.1	1060	1139.2	835.4	759.4	659.8
Q9H0L4	CSTF2T	Cleavage stimulation factor subunit 2 tau variant OS=Homo sapiens OX=9606 GN=CSTF2T PE=1 SV=1	23	10	15	7	616	RNA metabolism OR transcription;other metabolic processes	nucleus;other cell component	nucleic acid binding activity	Pf00076, Pf14304, Pf14327	700.1	722.2	672.2	654.8	478.7	493.4	380.9	650.8	575.6	646.5	577.8	596.2	758.2	701.1	760.9	777.1	603.2	523.2
P68363	TUBA1B	Tubulin alpha-1B chain OS=Homo sapiens OX=9606 GN=TUBA1B PE=1 SV=1	46	16	439	2	451	cell cycle OR cell proliferation;cell organization and biogenesis;transport;other biological processes	cytoskeleton;other cell component	cytoskeletal activity;nucleic acid binding activity;other molecular function	Pf00091, Pf03953	701.6	763.8	773.3	802.8	533.8	544.8	489.3	889.2	826.5	714.5	727.8	760.2	927.6	909.9	989.2	811.4	467.2	437.6
P22695	UQCRC2	Cytochrome b-c1 complex subunit 2, mitochondrial OS=Homo sapiens OX=9606 GN=UQCRC2 PE=1 SV=3	25	10	22	10	453	protein metabolism;other metabolic processes	other membranes;mitochondrion;nucleus	other molecular function	Pf00675, Pf05193	702.7	788.7	775.1	707.3	531.8	544.9	524.8	879.9	836.3	717	697.4	734.2	974.2	869.2	948.6	872.2	826.6	785.9
P46778	RPL21	60S ribosomal protein L21 OS=Homo sapiens OX=9606 GN=RPL21 PE=1 SV=2	16	3	18	3	160	protein metabolism;other metabolic processes	cytosol;ER/Golgi;translational apparatus;other cell component	other molecular function	Pf01157	702.7	716.4	785.5	602.4	415	433.1	434.4	746.7	701.7	641.5	599.8	775	779.4	648.2	623.2	846.9	704.2	750.6
Q15819	UBE2V2	Ubiquitin-conjugating enzyme E2 variant 2 OS=Homo sapiens OX=9606 GN=UBE2V2 PE=1 SV=4	51	6	19	4	145	protein metabolism;DNA metabolism;other metabolic processes;stress response;other biological processes	nucleus;other cell component		Pf00179	702.9	712.7	687.8	661.1	446.6	513.9	524.8	933.7	830.7	818.1	768.3	813.2	969.5	860.8	941.9	757.6	617	582.1
Q12874	SF3A3	Splicing factor 3A subunit 3 OS=Homo sapiens OX=9606 GN=SF3A3 PE=1 SV=1	24	9	27	9	501	cell organization and biogenesis;RNA metabolism OR transcription;other metabolic processes	nucleus	other molecular function	Pf11931, Pf12108, Pf13297, Pf16837	705.1	805.3	809.9	671	540.7	557.3	551.8	864.9	769.4	785.3	700.7	833.7	1000.5	951.5	939.7	856.4	867.8	818
Q02818	NUCB1	Nucleobindin-1 OS=Homo sapiens OX=9606 GN=NUCB1 PE=1 SV=4	24	10	18	10	461	signal transduction	ER/Golgi	enzyme regulator activity;nucleic acid binding activity;other molecular function		706.4	786.6	770.4	751.5	562.6	586.1	437.2	753	658.8	771.4	664.4	758.9	1037.5	887.4	968.4	992.4	933	842
Q9UNF0	PACSIN2	Protein kinase C and casein kinase substrate in neurons protein 2 OS=Homo sapiens OX=9606 GN=PACSIN2 PE=1 SV=2	31	12	21	12	486	cell organization and biogenesis;transport;other biological processes	plasma membrane;other membranes;cytosol;cytoskeleton;nucleus;other cytoplasmic organelle;other cell component	cytoskeletal activity;other molecular function	Pf00611, Pf14604	709	786.5	764.8	669.5	500.2	548.2	441.4	697	659.9	644	602.5	668	776.1	702.6	803	1041.7	1036.6	956.1
Q13155	AIMP2	Aminoacyl tRNA synthase complex-interacting multifunctional protein 2 OS=Homo sapiens OX=9606 GN=AIMP2 PE=1 SV=2	36	8	23	8	320	cell organization and biogenesis;protein metabolism;other metabolic processes;developmental processes;other biological processes	cytosol;nucleus;other cell component	other molecular function	Pf00043, Pf16780, Pf18569	711.5	750.6	748.1	656.4	468.4	498.1	471.7	788.4	706.2	691.3	610.7	707.1	906.3	886.3	929.9	753.6	461	455.8
Q5JRX3	PITRM1	Presequence protease, mitochondrial OS=Homo sapiens OX=9606 GN=PITRM1 PE=1 SV=3	11	11	21	11	1037	protein metabolism;other metabolic processes;other biological processes	mitochondrion	enzyme regulator activity;other molecular function	Pf00675, Pf05193, Pf08367	711.7	769	759.5	703.1	499.1	552.2	439.5	742.4	675.3	651.6	620.9	694.1	811.7	711.3	805.2	895.3	776	719.6
Q14847	LASP1	LIM and SH3 domain protein 1 OS=Homo sapiens OX=9606 GN=LASP1 PE=1 SV=2	31	7	8	7	261	transport	cytoskeleton;other cell component	transporter activity;cytoskeletal activity;other molecular function	Pf00412, Pf00880, Pf14604	711.9	686.9	695.6	691.3	487.2	526.9	406.6	666.1	605.4	734.2	610.3	667.8	767.5	699.5	772	769.5	740.5	644.3
O60502	OGA	Protein O-GlcNAcase OS=Homo sapiens OX=9606 GN=OGA PE=1 SV=2	12	7	9	7	916	protein metabolism;other metabolic processes	cytosol;nucleus	other molecular function	Pf07555	712.8	728.7	721	647.9	456.3	491.1	310.4	539.7	507.8	486	414	502.2	653.1	556.1	582.3	726.8	753.8	679.7
P62899	RPL31	60S ribosomal protein L31 OS=Homo sapiens OX=9606 GN=RPL31 PE=1 SV=1	22	4	9	4	125	protein metabolism;other metabolic processes	cytosol;translational apparatus;other cell component	other molecular function	Pf01198	714.3	685.5	769.6	573.8	366.7	402	484.5	729.8	701.6	790	654	823.8	790.7	667.3	659.3	934.2	700.5	733.1
Q7Z6E9	RBBP6	E3 ubiquitin-protein ligase RBBP6 OS=Homo sapiens OX=9606 GN=RBBP6 PE=1 SV=1	9	13	17	13	1792	protein metabolism;DNA metabolism;RNA metabolism OR transcription;other metabolic processes;stress response;developmental processes;other biological processes	cytosol;cytoskeleton;nucleus;other cell component	other molecular function	Pf04564, Pf08783, Pf13696	714.9	810.8	767.6	631.9	453.8	497.4	496.5	817.6	749.1	809.2	701.2	849.4	1008.9	856.3	898.4	848.5	795.1	749.9
Q15149	PLEC	Plectin OS=Homo sapiens OX=9606 GN=PLEC PE=1 SV=3	8	28	48	23	4684	cell cycle OR cell proliferation;cell organization and biogenesis;other metabolic processes;stress response;developmental processes;other biological processes	plasma membrane;other membranes;cytosol;cytoskeleton;mitochondrion;other cell component	cytoskeletal activity;other molecular function	Pf00307, Pf00681, Pf03501, Pf17902, Pf18373, Pf21019, Pf21020, Pf21097	715.5	739.4	726.3	616.2	489.9	516.3	561.2	929.1	853.7	910.5	812.4	930.5	1085.8	1028.8	1025.2	763.5	823.1	727.1
Q99798	ACO2	Aconitate hydratase, mitochondrial OS=Homo sapiens OX=9606 GN=ACO2 PE=1 SV=2	20	13	30	13	780	other metabolic processes;stress response;developmental processes	cytosol;mitochondrion	other molecular function	Pf00330, Pf00694	715.8	853.9	824.2	773.4	556.8	599.5	580.3	974.1	891	817.6	754.1	836.5	1016.8	904.3	986.6	910.1	727	710.7
Q32MZ4	LRRFIP1	Leucine-rich repeat flightless-interacting protein 1 OS=Homo sapiens OX=9606 GN=LRRFIP1 PE=1 SV=2	23	13	26	13	808	other biological processes	plasma membrane;other membranes;cytosol;cytoskeleton;nucleus;other cell component	nucleic acid binding activity;other molecular function	Pf09738	715.9	751.1	764.8	717.8	478.7	549.4	510.6	871	751.9	860.1	732.1	834.7	993.8	924.5	948.3	859.8	726.7	650.4
O95793	STAU1	Double-stranded RNA-binding protein Staufen homolog 1 OS=Homo sapiens OX=9606 GN=STAU1 PE=1 SV=2	22	11	22	10	577	cell organization and biogenesis;stress response;transport;other biological processes	plasma membrane;other membranes;cytosol;cytoskeleton;ER/Golgi;other cell component	nucleic acid binding activity;other molecular function	Pf00035, Pf16482	716.2	703.5	734.9	600.3	454.2	464	485.8	803.6	745.5	818.4	759.3	811.4	889.8	819.9	833.1	800.9	706.3	690.8
Q13283	G3BP1	Ras GTPase-activating protein-binding protein 1 OS=Homo sapiens OX=9606 GN=G3BP1 PE=1 SV=1	25	8	70	8	466	cell organization and biogenesis;stress response;signal transduction;other biological processes	cytosol;nucleus;other cell component	translation activity;nucleic acid binding activity;other molecular function	Pf00076, Pf02136	717.4	772.2	745.1	662.6	513.2	542.6	501.7	860.5	735.4	740	712.9	748.8	869.7	809.7	918.2	751.3	676.9	655.3
P60891	PRPS1	Ribose-phosphate pyrophosphokinase 1 OS=Homo sapiens OX=9606 GN=PRPS1 PE=1 SV=2	23	6	19	2	318	other metabolic processes;developmental processes	cytosol;other cell component	kinase activity;other molecular function	Pf13793, Pf14572	717.7	814.1	789.6	749.4	560	597.1	442.5	723.1	698.1	587.7	606.3	640.8	815.1	709.4	809.4	787.8	702	681.8
Q9P2N5	RBM27	RNA-binding protein 27 OS=Homo sapiens OX=9606 GN=RBM27 PE=1 SV=2	11	10	20	10	1060	RNA metabolism OR transcription;other metabolic processes	nucleus;other cell component	other molecular function	Pf00076, Pf00642, Pf01480	718.1	772.4	753.4	628.1	485.1	517.1	532.9	831.5	711.1	787	733.3	816.4	952.1	914.3	928.2	819.1	718.4	678.8
P53618	COPB1	Coatomer subunit beta OS=Homo sapiens OX=9606 GN=COPB1 PE=1 SV=3	16	12	33	12	953	transport	plasma membrane;other membranes;cytosol;ER/Golgi;other cell component	other molecular function	Pf01602, Pf07718, Pf14806	718.9	737	770.4	818.5	565.6	629.4	519.3	920.8	813.1	832.1	729	803.4	975.3	908	1001.7	827.7	760.2	704.9
P61081	UBE2M	NEDD8-conjugating enzyme Ubc12 OS=Homo sapiens OX=9606 GN=UBE2M PE=1 SV=1	36	6	29	6	183	protein metabolism;other metabolic processes;other biological processes	cytosol;nucleus	other molecular function	Pf00179	720.6	795.4	802.6	746.6	584.3	582.5	794.5	1293.5	1176.4	1187.8	1115.1	1153.8	1401.2	1304.9	1352.8	862.1	657.8	608.3
Q92665	MRPS31	28S ribosomal protein S31, mitochondrial OS=Homo sapiens OX=9606 GN=MRPS31 PE=1 SV=3	36	11	25	11	395	protein metabolism;other metabolic processes	other membranes;mitochondrion;translational apparatus;nucleus	other molecular function	Pf15433	721.9	852.9	825.9	682.6	514.4	572.2	506.4	787.1	706.5	742.9	679.7	761.5	879.1	853.9	843.3	1061	987.9	913.6
Q9BT78	COPS4	COP9 signalosome complex subunit 4 OS=Homo sapiens OX=9606 GN=COPS4 PE=1 SV=1	16	6	10	6	406	protein metabolism;other metabolic processes;other biological processes	cytosol;ER/Golgi;nucleus;other cell component	other molecular function	Pf01399, Pf18420	725.7	769.5	759.7	729.1	528.7	552.1	473.2	749.4	697.2	714	632.3	719.2	880.8	801.9	843.7	823.2	851.5	800.3
Q8WVM8	SCFD1	Sec1 family domain-containing protein 1 OS=Homo sapiens OX=9606 GN=SCFD1 PE=1 SV=4	24	12	31	12	642	stress response;transport;other biological processes	plasma membrane;other membranes;cytosol;ER/Golgi	other molecular function	Pf00995	725.9	798.1	822	851.7	640.3	692.7	475.4	794.7	733.5	668.6	654.5	746	860	760.9	827.3	826.6	806.6	752.9
Q92922	SMARCC1	SWI/SNF complex subunit SMARCC1 OS=Homo sapiens OX=9606 GN=SMARCC1 PE=1 SV=3	16	15	27	9	1105	cell organization and biogenesis;developmental processes;signal transduction;other biological processes	nucleus;other cell component	other molecular function	Pf00249, Pf04433, Pf16495, Pf16496, Pf16498	727.9	783.2	794.1	716.4	474.4	518.3	676.1	1034.4	952.3	1058	909.1	1128	1351.8	1147.8	1233.8	947.2	832.8	794.7
Q9Y5L4	TIMM13	Mitochondrial import inner membrane translocase subunit Tim13 OS=Homo sapiens OX=9606 GN=TIMM13 PE=1 SV=1	45	4	23	4	95	cell organization and biogenesis;transport;other biological processes	other membranes;mitochondrion;nucleus	other molecular function	Pf02953	728.7	842.4	836.8	768.1	536.6	544.2	365.4	697.4	627.5	582.8	551.8	602.6	811.9	762.5	750	853.5	805.4	721.2
Q9BVA1	TUBB2B	Tubulin beta-2B chain OS=Homo sapiens OX=9606 GN=TUBB2B PE=1 SV=1	48	15	490	1	445	cell cycle OR cell proliferation;cell organization and biogenesis;developmental processes;other biological processes	cytoskeleton;other cell component	cytoskeletal activity;other molecular function	Pf00091, Pf03953	729	784.2	755.6	774.3	551.8	606.1	392	680.1	640.8	562.7	529.4	594.6	684.6	654.1	694.4	714.9	699.2	678
P52788	SMS	Spermine synthase OS=Homo sapiens OX=9606 GN=SMS PE=1 SV=2	52	12	33	12	366	other metabolic processes	cytosol	other molecular function	Pf01564, Pf17284, Pf17950	729.3	756.5	756.4	729.8	473.8	540.6	612.4	993.7	907.1	924.6	821.6	886.9	1073.3	968.7	1096.1	820.2	659.9	833.3
O00483	NDUFA4	Cytochrome c oxidase subunit NDUFA4 OS=Homo sapiens OX=9606 GN=NDUFA4 PE=1 SV=1	37	3	12	3	81	other metabolic processes;transport;other biological processes	other membranes;mitochondrion	transporter activity;other molecular function	Pf06522	729.4	848.8	818.2	661.7	494.9	523.9	498.6	842.3	790.2	718.7	654.4	734.8	990	849.2	823	875.8	822.2	754.3
Q15424	SAFB	Scaffold attachment factor B1 OS=Homo sapiens OX=9606 GN=SAFB PE=1 SV=4	14	12	23	7	915	cell organization and biogenesis;signal transduction;other biological processes	nucleus;other cell component	nucleic acid binding activity;other molecular function	Pf00076, Pf02037	730.2	722.5	789.5	722.6	483.6	516.6	506.1	752.7	705.8	875.3	706.5	840.8	793.5	754.2	782.6	796	706.1	661.7
P60866	RPS20	40S ribosomal protein S20 OS=Homo sapiens OX=9606 GN=RPS20 PE=1 SV=1	33	3	34	3	119	protein metabolism;other metabolic processes;other biological processes	cytosol;translational apparatus;nucleus;other cell component	enzyme regulator activity;other molecular function	Pf00338	730.8	775.5	782.2	687.3	504.4	547.1	490.4	783.1	755.4	839.1	736.6	868.6	906.3	798.1	792.5	866.1	535.7	492.2
Q16222	UAP1	UDP-N-acetylhexosamine pyrophosphorylase OS=Homo sapiens OX=9606 GN=UAP1 PE=1 SV=3	14	7	11	6	522	other metabolic processes;stress response;other biological processes	plasma membrane;other membranes;cytosol;nucleus	other molecular function	Pf01704	731.4	815	789.7	1160.5	788.4	854.4	441.7	759.6	729.7	703.7	657.1	726.7	834.7	749.3	803.7	996.7	601.4	526.3
Q9Y696	CLIC4	Chloride intracellular channel protein 4 OS=Homo sapiens OX=9606 GN=CLIC4 PE=1 SV=4	39	8	36	8	253	transport;developmental processes;other biological processes	plasma membrane;other membranes;cytosol;cytoskeleton;mitochondrion;nucleus;other cell component	transporter activity	Pf13409	735.8	744.3	738.8	759.7	473.3	540.3	467.5	799.4	679.7	756.7	661.6	736.3	835.8	754.4	840.4	889.2	614.8	561.7
Q9UG63	ABCF2	ATP-binding cassette sub-family F member 2 OS=Homo sapiens OX=9606 GN=ABCF2 PE=1 SV=2	12	8	12	8	623			other molecular function	Pf00005, Pf12848	736.4	727.4	758.4	695.8	483.7	537.2	476.3	901.6	812	812.4	761	835.7	943.9	894.7	985	878	852.4	814.3
P61353	RPL27	60S ribosomal protein L27 OS=Homo sapiens OX=9606 GN=RPL27 PE=1 SV=2	13	2	7	2	136	protein metabolism;RNA metabolism OR transcription;other metabolic processes;other biological processes	other membranes;cytosol;ER/Golgi;translational apparatus;nucleus;other cell component	other molecular function	Pf00467, Pf01777	737	791.4	828.4	672	506.5	578.1	481.3	763.1	749.2	747.4	670.1	783.9	783.4	689.8	706.5	896.2	768.2	869.5
O14776	TCERG1	Transcription elongation regulator 1 OS=Homo sapiens OX=9606 GN=TCERG1 PE=1 SV=2	9	11	23	11	1098	RNA metabolism OR transcription;other metabolic processes;other biological processes	nucleus	other molecular function	Pf00397, Pf01846	737.6	807.6	778.7	716.6	531.9	564.4	603.7	845.5	765	932.2	740.6	870.2	1010	860.1	977.4	926.4	960.5	916.7
Q9UPN3	MACF1	Microtubule-actin cross-linking factor 1, isoforms 1/2/3/4/5 OS=Homo sapiens OX=9606 GN=MACF1 PE=1 SV=4	7	34	46	33	7388	cell-cell signaling;cell organization and biogenesis;stress response;transport;signal transduction;other biological processes	plasma membrane;other membranes;cytoskeleton;ER/Golgi;other cell component	cytoskeletal activity;other molecular function	Pf00307, Pf00435, Pf00681, Pf02187, Pf13499, Pf17902, Pf18373, Pf21019, Pf21020, Pf21097	738.3	806.6	770	665.7	522	545	516.3	835	741.4	712.6	700.3	748	878.3	790.9	886.1	873.4	863.5	815.6
Q9UBE0	SAE1	SUMO-activating enzyme subunit 1 OS=Homo sapiens OX=9606 GN=SAE1 PE=1 SV=1	25	7	14	7	346	protein metabolism;other metabolic processes;other biological processes	nucleus;other cell component	enzyme regulator activity;other molecular function	Pf00899	739.3	794	793.6	708.7	531.4	535.3	541.2	907.1	859.7	836.4	764.5	874.2	962.1	884.9	948.3	893.8	872.9	817
P26599	PTBP1	Polypyrimidine tract-binding protein 1 OS=Homo sapiens OX=9606 GN=PTBP1 PE=1 SV=1	34	9	56	8	531	RNA metabolism OR transcription;other metabolic processes;other biological processes	nucleus	nucleic acid binding activity	Pf00076, Pf11835, Pf13893	742.9	787.6	805.5	721.7	529	530.6	469.7	829.3	767.2	784.6	695.8	884.9	874.2	815.2	850.6	827.3	712.9	664
P61457	PCBD1	Pterin-4-alpha-carbinolamine dehydratase OS=Homo sapiens OX=9606 GN=PCBD1 PE=1 SV=2	39	4	10	4	104	other metabolic processes;other biological processes	cytosol;nucleus	other molecular function	Pf01329	743.5	795.4	756	683.9	513.4	553.6	301.6	520.3	491.5	480.9	451.8	477.6	571.1	537.1	589.9	809	820.2	768.7
Q9Y6H1	CHCHD2	Coiled-coil-helix-coiled-coil-helix domain-containing protein 2 OS=Homo sapiens OX=9606 GN=CHCHD2 PE=1 SV=1	20	3	12	3	151	cell organization and biogenesis;stress response;other biological processes	mitochondrion;nucleus	nucleic acid binding activity;other molecular function	Pf06747	747.3	802.9	794.3	840.8	618.6	664.8	310.6	500.9	439.9	386.6	347.9	375.7	834.8	782.9	772.1	824.9	421.2	371.7
P09543	CNP	2',3'-cyclic-nucleotide 3'-phosphodiesterase OS=Homo sapiens OX=9606 GN=CNP PE=1 SV=2	20	8	18	8	421	cell-cell signaling;cell organization and biogenesis;other metabolic processes;transport;developmental processes;other biological processes	non-structural extracellular;other membranes;cytoskeleton;mitochondrion;other cell component	nucleic acid binding activity;other molecular function	Pf05881, Pf13671	749.1	836.4	805.2	660.7	500.6	538.1	533.3	844.2	789.8	788.1	684.9	769.6	1039.7	928	959.7	886.2	814.6	763.9
Q07866	KLC1	Kinesin light chain 1 OS=Homo sapiens OX=9606 GN=KLC1 PE=1 SV=2	24	14	24	11	573	cell adhesion;cell organization and biogenesis;other biological processes	cytosol;cytoskeleton;other cell component	cytoskeletal activity	Pf00515, Pf13374, Pf13424	751.5	783.8	797	706.7	476.8	547	424.9	691.6	623.9	661.4	604.3	658.5	790.3	719.4	764	886.4	887.6	799.4
P07686	HEXB	Beta-hexosaminidase subunit beta OS=Homo sapiens OX=9606 GN=HEXB PE=1 SV=4	24	10	24	10	556	cell organization and biogenesis;protein metabolism;other metabolic processes;developmental processes;other biological processes	non-structural extracellular;other cytoplasmic organelle;other cell component	other molecular function	Pf00728, Pf14845	753.4	885.5	895.8	696.8	532.2	547.8	446.7	766.9	736.6	697.5	677.4	779.9	889	839.5	853.9	942.5	761.2	751.9
Q9Y295	DRG1	Developmentally-regulated GTP-binding protein 1 OS=Homo sapiens OX=9606 GN=DRG1 PE=1 SV=1	38	10	39	10	367	protein metabolism;other metabolic processes;other biological processes	cytosol;nucleus;other cell component	cytoskeletal activity;other molecular function	Pf01926, Pf02824, Pf16897	754.2	751.6	709.9	646.9	538.8	562.9	383.5	672.5	588.2	562.7	532.6	604.6	684.7	651.7	693.1	745.7	628.7	627
Q16531	DDB1	DNA damage-binding protein 1 OS=Homo sapiens OX=9606 GN=DDB1 PE=1 SV=1	22	22	57	22	1140	cell-cell signaling;cell cycle OR cell proliferation;cell organization and biogenesis;protein metabolism;DNA metabolism;other metabolic processes;stress response;signal transduction;other biological processes	nucleus;other cell component	nucleic acid binding activity;other molecular function	Pf03178, Pf10433	754.3	802.3	765.2	783.6	576.7	633.5	505.9	871.2	837.1	798.7	738.4	818	982.5	967.1	1025.1	877.5	849.8	756.8
Q969G3	SMARCE1	SWI/SNF-related matrix-associated actin-dependent regulator of chromatin subfamily E member 1 OS=Homo sapiens OX=9606 GN=SMARCE1 PE=1 SV=2	36	13	20	13	411	cell organization and biogenesis;developmental processes;other biological processes	nucleus;other cell component	nucleic acid binding activity;other molecular function	Pf00505	754.3	869.3	813.4	721.9	543.5	632.6	609.9	1022	891.3	953.4	855.8	958.2	1214	1106.2	1100	995.2	924.6	870.8
Q9Y3B4	SF3B6	Splicing factor 3B subunit 6 OS=Homo sapiens OX=9606 GN=SF3B6 PE=1 SV=1	37	4	20	4	125	cell organization and biogenesis;RNA metabolism OR transcription;other metabolic processes;developmental processes	nucleus	nucleic acid binding activity	Pf00076	754.8	857.1	798.5	734.6	562.2	578.9	499	789.9	722.2	708.3	676.3	791.8	975.6	876.3	943.3	886.4	839.2	783.3
O00232	PSMD12	26S proteasome non-ATPase regulatory subunit 12 OS=Homo sapiens OX=9606 GN=PSMD12 PE=1 SV=3	36	12	32	12	456	protein metabolism;other metabolic processes	non-structural extracellular;cytosol;nucleus;other cell component		Pf01399, Pf18098	758.1	755.5	800.3	785.6	546.4	600.5	584.3	1024.5	977.2	844	822.6	920.9	1067.9	987.4	1051.7	854.8	789.7	761.6
P62851	RPS25	40S ribosomal protein S25 OS=Homo sapiens OX=9606 GN=RPS25 PE=1 SV=1	30	4	12	4	125	protein metabolism;RNA metabolism OR transcription;other metabolic processes;other biological processes	cytosol;translational apparatus;nucleus;other cell component	other molecular function	Pf03297	759.3	840.8	811.5	657.7	588.3	614.9	523.2	850.9	744.4	936.3	830.6	874.2	968.8	845.3	834.6	896.8	869.4	915.7
Q9UBS4	DNAJB11	DnaJ homolog subfamily B member 11 OS=Homo sapiens OX=9606 GN=DNAJB11 PE=1 SV=1	25	8	21	8	358	protein metabolism;RNA metabolism OR transcription;other metabolic processes;other biological processes	non-structural extracellular;ER/Golgi;nucleus;other cell component	signal transduction activity or receptor binding;other molecular function	Pf00226, Pf01556	759.6	787.1	808.8	1028.6	718.6	760.5	483.6	772.4	688.5	731.2	639.7	751.9	878.3	816.7	874.5	1779.5	1165.4	1099.6
Q13572	ITPK1	Inositol-tetrakisphosphate 1-kinase OS=Homo sapiens OX=9606 GN=ITPK1 PE=1 SV=2	6	2	11	2	414	other metabolic processes;stress response;developmental processes;signal transduction;other biological processes	plasma membrane;other membranes;cytosol	kinase activity;other molecular function	Pf05770, Pf17927	761.4	878	728.3	703.4	714.2	678.2	330.8	651.5	589	487.8	552.9	540.7	683.1	621.7	690.6	659	811.7	791.5
O75153	CLUH	Clustered mitochondria protein homolog OS=Homo sapiens OX=9606 GN=CLUH PE=1 SV=2	11	11	14	11	1309	cell organization and biogenesis	other cell component	nucleic acid binding activity	Pf12807, Pf13236, Pf13374, Pf13424, Pf15044	761.9	765.7	740.7	682.1	484.1	554.1	317.9	504.8	459.6	548.3	483.3	529.8	649.6	600.6	678.4	872.3	805.2	728.8
P04179	SOD2	Superoxide dismutase [Mn], mitochondrial OS=Homo sapiens OX=9606 GN=SOD2 PE=1 SV=3	23	5	18	5	222	cell organization and biogenesis;other metabolic processes;stress response;developmental processes;signal transduction;other biological processes	mitochondrion	nucleic acid binding activity;other molecular function	Pf00081, Pf02777	762.5	896.5	906.1	782.4	584.6	612.9	582.2	934.5	901.7	900.5	847.9	902.6	1102.6	991.5	1050.8	954.2	869.7	821.7
Q9UNH7	SNX6	Sorting nexin-6 OS=Homo sapiens OX=9606 GN=SNX6 PE=1 SV=1	25	9	29	8	406	transport;other biological processes	other membranes;cytosol;nucleus;other cytoplasmic organelle;other cell component	signal transduction activity or receptor binding;cytoskeletal activity;other molecular function	Pf00787, Pf09325	764.9	780.8	776.2	716.7	470.4	536.9	455.4	744.5	677.5	685.2	614.1	718.8	799.3	756.3	820	902.3	752.5	664.4
Q01581	HMGCS1	Hydroxymethylglutaryl-CoA synthase, cytoplasmic OS=Homo sapiens OX=9606 GN=HMGCS1 PE=1 SV=2	33	13	50	13	520	other metabolic processes	cytosol;other cell component	other molecular function	Pf01154, Pf08540	765.2	775.4	788.9	899	589.3	670.1	605.6	1067.7	953.6	1041.1	952.6	1079.8	1364.1	1237.9	1311.4	2017	1443.9	1303.6
O75400	PRPF40A	Pre-mRNA-processing factor 40 homolog A OS=Homo sapiens OX=9606 GN=PRPF40A PE=1 SV=2	15	11	21	11	957	cell cycle OR cell proliferation;cell organization and biogenesis;RNA metabolism OR transcription;other metabolic processes;other biological processes	nucleus		Pf00397, Pf01846	766.7	830.9	802.9	730.3	539.1	588.7	559.2	861.5	764.8	804.8	705.3	860	984.6	882.9	902	955.5	908.1	840.6
Q9HC38	GLOD4	Glyoxalase domain-containing protein 4 OS=Homo sapiens OX=9606 GN=GLOD4 PE=1 SV=1	38	10	33	10	313		mitochondrion		Pf21207, Pf21701	766.7	750.1	779.2	735.4	501.4	564.3	408.4	740.7	674.6	682.6	610.9	653.2	787.2	705.9	773.7	884.1	864.1	761.8
Q99614	TTC1	Tetratricopeptide repeat protein 1 OS=Homo sapiens OX=9606 GN=TTC1 PE=1 SV=1	41	11	19	10	292	protein metabolism;other metabolic processes	cytosol	other molecular function	Pf00515, Pf13181	768.6	806.8	808.3	773.7	549.5	595.4	581.6	985	877.7	940	859.1	894.2	1185.4	1087.9	1174.2	823.8	744.4	683.9
P23368	ME2	NAD-dependent malic enzyme, mitochondrial OS=Homo sapiens OX=9606 GN=ME2 PE=1 SV=1	26	10	18	10	584	other metabolic processes;other biological processes	mitochondrion;other cell component	other molecular function	Pf00390, Pf03949	769.4	926.4	891.3	733.6	587.2	603.4	608.8	1006.3	940	871.9	829.2	918.9	1173.1	1042	1079.6	907.4	876.7	828.6
O43598	DNPH1	2'-deoxynucleoside 5'-phosphate N-hydrolase 1 OS=Homo sapiens OX=9606 GN=DNPH1 PE=1 SV=1	34	4	26	4	174	other metabolic processes;other biological processes	cytosol;nucleus;other cell component	other molecular function	Pf05014	769.7	850.9	817.7	754.9	592.4	605.2	430.5	766.5	646.1	660.9	655.6	680.1	784.8	748.7	783.6	829.8	879.6	782.6
Q92973	TNPO1	Transportin-1 OS=Homo sapiens OX=9606 GN=TNPO1 PE=1 SV=2	19	11	30	11	898	transport	cytosol;nucleus;other cell component	other molecular function	Pf02985, Pf03810, Pf13513	769.8	820.3	799	819.8	553.9	626.6	470.5	810.8	779.9	706.6	701.9	734.8	890	789.6	852.2	871	728.4	688.5
P62310	LSM3	U6 snRNA-associated Sm-like protein LSm3 OS=Homo sapiens OX=9606 GN=LSM3 PE=1 SV=2	20	2	11	2	102	cell organization and biogenesis;RNA metabolism OR transcription;other metabolic processes	cytosol;nucleus;other cell component	nucleic acid binding activity	Pf01423	770	823	809.9	760.7	552	562.5	408.1	779.4	695.6	693.9	653	694.6	846.3	793.4	866	889.2	582.7	533
O43615	TIMM44	Mitochondrial import inner membrane translocase subunit TIM44 OS=Homo sapiens OX=9606 GN=TIMM44 PE=1 SV=2	26	10	22	10	452	transport;other biological processes	other membranes;mitochondrion;nucleus	other molecular function	Pf04280	771.2	853.6	787.4	745	536.6	570.7	495.3	782.4	731.3	700.9	655.4	738.4	884.7	811.8	848.4	930.6	866	780.8
Q9P287	BCCIP	BRCA2 and CDKN1A-interacting protein OS=Homo sapiens OX=9606 GN=BCCIP PE=1 SV=1	40	9	29	9	314	cell cycle OR cell proliferation;cell organization and biogenesis;DNA metabolism;other metabolic processes;stress response;developmental processes;other biological processes	cytosol;cytoskeleton;nucleus	enzyme regulator activity;cytoskeletal activity	Pf13862	773.3	838	842.5	810.5	542.1	569.5	464.5	793.1	730.2	680.3	716.3	750.9	869.6	812.9	878.4	928.9	800.7	731.1
P55786	NPEPPS	Puromycin-sensitive aminopeptidase OS=Homo sapiens OX=9606 GN=NPEPPS PE=1 SV=2	18	14	30	14	919	protein metabolism;other metabolic processes;stress response	cytosol;nucleus;other cell component	other molecular function	Pf01433, Pf11838, Pf17900	774.6	864.9	868.1	789.7	572.8	603.8	540.7	878.2	816.4	753.8	720.3	798.3	925.2	873.5	949.1	898.8	877.9	838.7
P62917	RPL8	60S ribosomal protein L8 OS=Homo sapiens OX=9606 GN=RPL8 PE=1 SV=2	18	6	20	6	257	protein metabolism;other metabolic processes	cytosol;translational apparatus;other cell component	nucleic acid binding activity;other molecular function	Pf00181, Pf03947	774.9	839	806.1	697.5	607.3	621.2	494.1	863.4	780.4	818	788.1	806.6	820.9	752.2	743	929.1	843.1	921.7
Q16881	TXNRD1	Thioredoxin reductase 1, cytoplasmic OS=Homo sapiens OX=9606 GN=TXNRD1 PE=1 SV=3	23	8	39	8	649	cell cycle OR cell proliferation;developmental processes;signal transduction;other biological processes	cytosol;mitochondrion;nucleus;other cell component	other molecular function	Pf00462, Pf02852, Pf07992	777	814.6	786.4	785.9	572.5	593.4	500.9	893.1	781.9	753.8	689	768.3	880.7	829.9	876.1	822.2	715.7	695.5
O94906	PRPF6	Pre-mRNA-processing factor 6 OS=Homo sapiens OX=9606 GN=PRPF6 PE=1 SV=1	18	16	31	16	941	cell organization and biogenesis;RNA metabolism OR transcription;other metabolic processes;other biological processes	nucleus	nucleic acid binding activity;other molecular function	Pf06424, Pf13181, Pf14559	777.6	864.8	838.8	754.8	557.8	600.9	620.8	1000	920.4	908.6	807.2	968.4	1184.7	1079	1122.4	860.4	724.8	754
P62993	GRB2	Growth factor receptor-bound protein 2 OS=Homo sapiens OX=9606 GN=GRB2 PE=1 SV=1	44	8	18	8	217	cell organization and biogenesis;stress response;transport;developmental processes;signal transduction;other biological processes	plasma membrane;other membranes;cytosol;ER/Golgi;nucleus;other cytoplasmic organelle;other cell component	signal transduction activity or receptor binding;enzyme regulator activity;other molecular function	Pf00017, Pf00018	779.7	742.4	769.8	725	527	532.3	380.5	662.1	626.9	637	588.1	615.3	827.2	739.6	759.8	912.6	649.3	591.1
P51649	ALDH5A1	Succinate-semialdehyde dehydrogenase, mitochondrial OS=Homo sapiens OX=9606 GN=ALDH5A1 PE=1 SV=2	27	10	23	10	535	cell-cell signaling;other metabolic processes;developmental processes	mitochondrion;other cell component	other molecular function	Pf00171	780.7	871.7	828.1	706.7	487.5	537.7	549.7	1020.8	899.2	854.4	816.3	920.8	1134.1	1018.7	1060.5	873.4	700.9	701.8
O14980	XPO1	Exportin-1 OS=Homo sapiens OX=9606 GN=XPO1 PE=1 SV=1	17	13	52	13	1071	other metabolic processes;transport;other biological processes	other membranes;cytosol;nucleus;other cell component	nucleic acid binding activity;other molecular function	Pf03810, Pf08389, Pf08767, Pf18777, Pf18784, Pf18787	782.4	847.3	871.3	800.5	563.2	603.1	506.1	937.4	880.8	729	738.9	801.8	908.5	891	952.1	838.2	782.6	747.1
P14174	MIF	Macrophage migration inhibitory factor OS=Homo sapiens OX=9606 GN=MIF PE=1 SV=4	37	3	29	3	115	cell organization and biogenesis;other metabolic processes;stress response;signal transduction;other biological processes	non-structural extracellular;plasma membrane;other membranes;cytosol;nucleus;other cell component	signal transduction activity or receptor binding;other molecular function	Pf01187	784	849.3	794.7	918.7	665.1	653.9	422	839.5	766.8	689.2	685.8	691	847.2	844.6	795.9	906.1	243	245.4
O14744	PRMT5	Protein arginine N-methyltransferase 5 OS=Homo sapiens OX=9606 GN=PRMT5 PE=1 SV=4	16	7	19	7	637	cell organization and biogenesis;protein metabolism;RNA metabolism OR transcription;other metabolic processes;developmental processes;other biological processes	cytosol;ER/Golgi;nucleus;other cell component	nucleic acid binding activity;other molecular function	Pf05185, Pf17285, Pf17286	784.2	861.1	827.1	800.6	582.1	605.8	488.1	834.8	745.2	748.2	687.1	768.5	863.1	859.2	909.9	951.8	893.8	773.8
Q9BTT0	ANP32E	Acidic leucine-rich nuclear phosphoprotein 32 family member E OS=Homo sapiens OX=9606 GN=ANP32E PE=1 SV=1	50	7	40	7	268	cell organization and biogenesis;protein metabolism;other metabolic processes;other biological processes	nucleus;other cell component	enzyme regulator activity;other molecular function	Pf14580	785.7	801.6	823.7	811	555.1	621.6	486.7	866.7	790.1	839.4	766.4	833.9	912.4	857.1	935.9	927.5	824.7	720
P62273	RPS29	40S ribosomal protein S29 OS=Homo sapiens OX=9606 GN=RPS29 PE=1 SV=2	23	2	8	2	56	protein metabolism;other metabolic processes	other membranes;cytosol;ER/Golgi;translational apparatus;nucleus;other cell component	other molecular function	Pf00253	790.7	947.6	963	703.9	643.3	648.2	626	860	798.9	957.2	830.6	999.6	1091	950.7	934.4	1057.7	885	913
O00154	ACOT7	Cytosolic acyl coenzyme A thioester hydrolase OS=Homo sapiens OX=9606 GN=ACOT7 PE=1 SV=3	25	7	14	7	380	other metabolic processes	cytosol;mitochondrion;nucleus	other molecular function	Pf03061	791.6	806.5	773.1	724.9	521.1	563.8	454.4	808.1	778.8	733.5	731.8	723.9	900.8	815.1	889.6	832	779.2	775.5
P05198	EIF2S1	Eukaryotic translation initiation factor 2 subunit 1 OS=Homo sapiens OX=9606 GN=EIF2S1 PE=1 SV=3	37	10	27	10	315	cell organization and biogenesis;protein metabolism;other metabolic processes;stress response;signal transduction;other biological processes	cytosol;translational apparatus;nucleus;other cell component	translation activity;nucleic acid binding activity	Pf00575, Pf07541	792.3	836.2	788.5	809.6	571.4	621.2	555.9	1015.8	916.9	864.1	795.9	887.9	1042.8	959.1	1064.4	893.8	803.1	775.4
Q96CS3	FAF2	FAS-associated factor 2 OS=Homo sapiens OX=9606 GN=FAF2 PE=1 SV=2	19	8	11	8	445	cell organization and biogenesis;protein metabolism;other metabolic processes;stress response;transport	non-structural extracellular;other membranes;ER/Golgi;other cytoplasmic organelle;other cell component	enzyme regulator activity;other molecular function	Pf00789, Pf14555, Pf21021	793.5	867.1	897.5	769.5	523.5	563.9	681.5	1098.7	1019.7	1031.3	897	1069.1	1344.7	1147.6	1222.4	971.7	827.5	773.4
P55010	EIF5	Eukaryotic translation initiation factor 5 OS=Homo sapiens OX=9606 GN=EIF5 PE=1 SV=2	22	9	32	9	431	cell organization and biogenesis;protein metabolism;other metabolic processes;other biological processes	plasma membrane;other membranes;cytosol;other cell component	enzyme regulator activity;nucleic acid binding activity;other molecular function	Pf01873, Pf02020	793.6	852.3	844.6	774.9	565.1	617	563.6	870	781.2	824.1	700.5	804.2	924.4	851.8	908.3	1122.9	881.5	804.1
P20810	CAST	Calpastatin OS=Homo sapiens OX=9606 GN=CAST PE=1 SV=4	29	13	34	13	708	cell organization and biogenesis;other biological processes	other membranes;cytosol;ER/Golgi;other cell component	enzyme regulator activity	Pf00748	797.3	878.5	796.8	816.6	533.7	580.3	450.2	787.1	659.4	754.9	653.8	700.8	873.3	770.1	812.6	972.3	798.3	717.7
O43852	CALU	Calumenin OS=Homo sapiens OX=9606 GN=CALU PE=1 SV=2	37	9	41	9	315		non-structural extracellular;other membranes;cytosol;ER/Golgi;other cell component	other molecular function	Pf13202	799.1	874	899.8	916.5	660.9	700	625.9	976.4	894.5	1033.9	896.5	1012.8	1165	1045.2	1090.8	1037.7	908.6	825.3
P60953	CDC42	Cell division control protein 42 homolog OS=Homo sapiens OX=9606 GN=CDC42 PE=1 SV=2	25	4	37	4	191	cell-cell signaling;cell organization and biogenesis;stress response;transport;developmental processes;signal transduction;other biological processes	plasma membrane;other membranes;cytosol;cytoskeleton;ER/Golgi;other cytoplasmic organelle;other cell component	signal transduction activity or receptor binding;other molecular function	Pf00071	799.8	781	811.4	735.3	448.3	499.2	485.5	772.1	722	824.3	715.6	809.6	967	857.6	893.8	981	657.2	604.9
P36543	ATP6V1E1	V-type proton ATPase subunit E 1 OS=Homo sapiens OX=9606 GN=ATP6V1E1 PE=1 SV=1	31	7	18	7	226	cell organization and biogenesis;transport;other biological processes	plasma membrane;other membranes;cytosol;ER/Golgi;other cytoplasmic organelle;other cell component	transporter activity;other molecular function	Pf01991	802.2	892.8	865.8	778.8	549.2	594.2	500.6	912	795.9	815.8	757.5	815.8	1055	948.9	1023.7	944.8	898.5	838.6
P40222	TXLNA	Alpha-taxilin OS=Homo sapiens OX=9606 GN=TXLNA PE=1 SV=3	27	12	30	12	546	transport;other biological processes	non-structural extracellular;cytosol;other cell component	other molecular function	Pf09728	806	870.3	846.2	840.9	640.6	663.3	473.3	784.5	692.6	814.7	731.3	779.7	983.6	906.4	979.8	951.9	1004.3	894.9
Q8N163	CCAR2	Cell cycle and apoptosis regulator protein 2 OS=Homo sapiens OX=9606 GN=CCAR2 PE=1 SV=2	20	14	25	14	923	cell-cell signaling;cell cycle OR cell proliferation;cell organization and biogenesis;RNA metabolism OR transcription;other metabolic processes;stress response;signal transduction;other biological processes	cytoskeleton;mitochondrion;nucleus;other cell component	enzyme regulator activity;other molecular function	Pf14443, Pf14444, Pf19256, Pf19257	808.2	871.8	868.9	765.1	573.1	602.4	583.9	1009.9	881.3	1010.9	852.9	1031	1124.6	1047.3	1086.7	1009.1	784.1	719.2
Q9UJW0	DCTN4	Dynactin subunit 4 OS=Homo sapiens OX=9606 GN=DCTN4 PE=1 SV=1	27	7	14	7	460		cytosol;cytoskeleton;nucleus;other cell component		Pf05502	809.2	863.2	853.5	786.9	530.1	586.8	580.4	892.7	783.8	952.6	741.6	880.4	1039.7	961.2	980.9	1013.6	807.7	737.3
Q01780	EXOSC10	Exosome component 10 OS=Homo sapiens OX=9606 GN=EXOSC10 PE=1 SV=2	13	11	17	11	885	RNA metabolism OR transcription;other metabolic processes;other biological processes	cytosol;nucleus;other cytoplasmic organelle;other cell component	nucleic acid binding activity;other molecular function	Pf00570, Pf01612, Pf08066	809.5	910.2	854.5	749.1	521.8	623.5	574.8	849.2	768.7	843.2	707.2	865.9	1038.5	925.4	931.2	960.1	874.4	827.8
P43246	MSH2	DNA mismatch repair protein Msh2 OS=Homo sapiens OX=9606 GN=MSH2 PE=1 SV=1	20	16	30	16	934	cell cycle OR cell proliferation;cell organization and biogenesis;DNA metabolism;other metabolic processes;stress response;developmental processes;signal transduction;other biological processes	nucleus	nucleic acid binding activity;other molecular function	Pf00488, Pf01624, Pf05188, Pf05190, Pf05192	811.5	827.2	875.2	798	567.2	600.2	498.9	862.4	781.8	728.6	729.3	768.1	937.3	866.3	934.3	945.7	848.1	781.2
Q14320	FAM50A	Protein FAM50A OS=Homo sapiens OX=9606 GN=FAM50A PE=1 SV=2	23	8	18	8	339	cell organization and biogenesis;RNA metabolism OR transcription;other metabolic processes;other biological processes	nucleus		Pf04921	813.5	835	858.3	705.8	573.6	619.4	526.5	883.6	780.2	937.8	765.1	885.5	1053.5	945.4	1005.5	1027.5	1031.4	921.5
Q16718	NDUFA5	NADH dehydrogenase [ubiquinone] 1 alpha subcomplex subunit 5 OS=Homo sapiens OX=9606 GN=NDUFA5 PE=1 SV=3	65	5	34	5	116	cell organization and biogenesis;other metabolic processes;transport	other membranes;mitochondrion	transporter activity	Pf04716	814.2	914.2	896.2	833.1	558	601.3	543.2	956.7	842.5	831.5	785.6	860.6	1076	980.9	992.6	956.3	791.5	679.6
Q9NUQ3	TXLNG	Gamma-taxilin OS=Homo sapiens OX=9606 GN=TXLNG PE=1 SV=2	25	13	19	13	528	cell cycle OR cell proliferation;other biological processes	other membranes;cytosol;nucleus	other molecular function	Pf09728	815.5	813.3	815.4	676.1	511.1	552.8	456.8	720.3	630.5	697.2	617.4	657.7	849.3	807.2	844.4	932.4	963.5	835.9
Q8N8S7	ENAH	Protein enabled homolog OS=Homo sapiens OX=9606 GN=ENAH PE=1 SV=2	28	10	31	10	591	cell organization and biogenesis;developmental processes;other biological processes	plasma membrane;other membranes;cytosol;cytoskeleton;other cell component	cytoskeletal activity;other molecular function	Pf00568, Pf08776	816.3	856.2	817	786.4	527.1	590.4	606.3	1067.7	942.3	1035.5	961.5	985.9	1265.8	1174.5	1233.4	944.2	879.6	758.7
P30048	PRDX3	Thioredoxin-dependent peroxide reductase, mitochondrial OS=Homo sapiens OX=9606 GN=PRDX3 PE=1 SV=3	17	4	26	4	256	cell organization and biogenesis;protein metabolism;other metabolic processes;stress response;other biological processes	plasma membrane;other membranes;cytosol;mitochondrion;nucleus;other cytoplasmic organelle;other cell component	enzyme regulator activity;other molecular function	Pf00578, Pf10417	818.8	1002.3	930.8	855	678.3	648.1	445.3	784	755.4	617.7	604.8	667.4	857.3	770	813.9	916.9	916.7	849.5
P78344	EIF4G2	Eukaryotic translation initiation factor 4 gamma 2 OS=Homo sapiens OX=9606 GN=EIF4G2 PE=1 SV=1	22	15	45	15	907	cell organization and biogenesis;protein metabolism;other metabolic processes;developmental processes;other biological processes	cytosol;translational apparatus;other cell component	nucleic acid binding activity	Pf02020, Pf02847, Pf02854	818.9	839.1	835.7	767.6	569.7	612.7	688.9	1099	986.1	1022.5	903.7	990.4	1215.9	1090.2	1193	924.5	824.2	768.7
Q6P1J9	CDC73	Parafibromin OS=Homo sapiens OX=9606 GN=CDC73 PE=1 SV=1	23	12	14	12	531	cell-cell signaling;cell cycle OR cell proliferation;cell organization and biogenesis;RNA metabolism OR transcription;other metabolic processes;developmental processes;signal transduction;other biological processes	cytosol;nucleus	other molecular function	Pf05179, Pf16050	820.4	871.8	897.4	744.4	538	603	456.4	748.9	683.4	703.9	608.3	749.3	969.2	828.2	902.9	937.2	985.1	892.3
O43290	SART1	U4/U6.U5 tri-snRNP-associated protein 1 OS=Homo sapiens OX=9606 GN=SART1 PE=1 SV=1	26	16	26	16	800	cell organization and biogenesis;RNA metabolism OR transcription;other metabolic processes;other biological processes	cytosol;ER/Golgi;nucleus;other cell component		Pf03343, Pf19252	822.6	939.8	909.5	838	645.4	658.9	622.7	1064.1	939.6	976.4	858.8	989.8	1196.3	1120.3	1148	979.1	956.1	890.1
O43143	DHX15	ATP-dependent RNA helicase DHX15 OS=Homo sapiens OX=9606 GN=DHX15 PE=1 SV=2	17	12	23	11	795	RNA metabolism OR transcription;other metabolic processes;stress response;other biological processes	nucleus	nucleic acid binding activity;other molecular function	Pf00270, Pf00271, Pf04408, Pf07717, Pf21010	823.7	911.1	889	815.2	598	626.7	545	953.3	854.3	892.8	794.6	910.6	1049.5	961.9	1031.3	997.1	807.9	746.7
Q13526	PIN1	Peptidyl-prolyl cis-trans isomerase NIMA-interacting 1 OS=Homo sapiens OX=9606 GN=PIN1 PE=1 SV=1	37	4	19	4	163	cell cycle OR cell proliferation;cell organization and biogenesis;protein metabolism;other metabolic processes;stress response;developmental processes;other biological processes	cytosol;cytoskeleton;nucleus;other cell component	enzyme regulator activity;cytoskeletal activity;other molecular function	Pf00397, Pf00639	825.4	822.4	794.7	760.8	528.7	539.7	532.4	960.3	827.1	889.2	803.4	886.7	1027.4	946.3	1020.7	950	719	673.5
Q13347	EIF3I	Eukaryotic translation initiation factor 3 subunit I OS=Homo sapiens OX=9606 GN=EIF3I PE=1 SV=1	35	10	32	10	325	cell organization and biogenesis;protein metabolism;other metabolic processes	cytosol;translational apparatus;other cell component	nucleic acid binding activity	Pf00400, Pf12894	826.3	867.2	868.7	835.6	562	643.3	501.5	895.1	789.4	755.1	729.2	806.1	998.1	900	1002.6	917	465.7	442.3
Q9UGI8	TES	Testin OS=Homo sapiens OX=9606 GN=TES PE=1 SV=1	23	9	20	9	421	other biological processes	plasma membrane;other membranes;cytosol;other cell component	other molecular function	Pf00412, Pf06297	827.1	846.4	860.8	907.2	626.8	677.6	473.4	824.9	751	749.6	695	749.5	894.9	784	849	1095.6	1087.2	948.7
Q13200	PSMD2	26S proteasome non-ATPase regulatory subunit 2 OS=Homo sapiens OX=9606 GN=PSMD2 PE=1 SV=3	17	13	34	13	908	protein metabolism;other metabolic processes;other biological processes	non-structural extracellular;cytosol;nucleus;other cell component	enzyme regulator activity	Pf01851, Pf17781, Pf18051	828.9	876.4	920.5	868.2	570.4	637.8	618.8	1046.7	965.5	933.4	795.2	925.8	1173.1	986.6	1067.5	955	1017.5	887.3
Q6PKG0	LARP1	La-related protein 1 OS=Homo sapiens OX=9606 GN=LARP1 PE=1 SV=2	17	15	27	15	1096	cell cycle OR cell proliferation;protein metabolism;other metabolic processes;stress response;signal transduction;other biological processes	cytosol;other cell component	translation activity;nucleic acid binding activity;other molecular function	Pf05383, Pf21071	830.9	882	902.1	772.4	541.8	612.5	600.8	958.2	861.9	910.8	808.4	908.7	1061.1	975	973.5	1062.9	929.1	903.6
Q9BSJ8	ESYT1	Extended synaptotagmin-1 OS=Homo sapiens OX=9606 GN=ESYT1 PE=1 SV=1	21	18	41	18	1104	cell organization and biogenesis;transport	plasma membrane;other membranes;ER/Golgi	transporter activity;other molecular function	Pf00168, Pf17047	833.1	925.7	851.9	757.6	583.5	639.7	610.2	964.5	883.8	942.8	806.5	941.8	1166.7	1069.3	1081.2	1055.7	987.7	888.4
Q15637	SF1	Splicing factor 1 OS=Homo sapiens OX=9606 GN=SF1 PE=1 SV=4	14	7	68	7	639	cell organization and biogenesis;RNA metabolism OR transcription;other metabolic processes;developmental processes;other biological processes	translational apparatus;nucleus	nucleic acid binding activity;other molecular function	Pf00013, Pf00098, Pf16275	835	850.5	867.2	760.9	540.5	589.4	679.8	1044	964.7	1046.8	947.2	1080.3	1178	1077.7	1160.8	1003.9	864.2	748.3
Q14257	RCN2	Reticulocalbin-2 OS=Homo sapiens OX=9606 GN=RCN2 PE=1 SV=1	51	11	23	11	317		ER/Golgi;nucleus	other molecular function	Pf13202, Pf13499	835.3	882.8	883.4	758.2	530.4	573.7	593.5	903.7	841.3	872	786.6	986.9	1024.8	945.1	1045.7	1098.5	956.4	857.5
O95831	AIFM1	Apoptosis-inducing factor 1, mitochondrial OS=Homo sapiens OX=9606 GN=AIFM1 PE=1 SV=1	19	9	23	9	613	cell organization and biogenesis;stress response;transport;developmental processes;signal transduction;other biological processes	other membranes;cytosol;mitochondrion;nucleus;other cell component	nucleic acid binding activity;other molecular function	Pf00070, Pf14721	836.4	940.2	896.6	854.1	636.2	668.4	407.4	703.5	628.5	595.7	538	639.1	778.4	711.7	686.9	1039.6	950.4	907.6
Q86VM9	ZC3H18	Zinc finger CCCH domain-containing protein 18 OS=Homo sapiens OX=9606 GN=ZC3H18 PE=1 SV=2	9	8	14	8	953	other biological processes	nucleus;other cell component	other molecular function	Pf18044	836.7	885.5	868.5	763.8	587.1	626.4	549.5	879.4	820.3	868.6	755.8	844.4	1018.5	884.7	998.4	1025.3	939.5	817.6
Q16629	SRSF7	Serine/arginine-rich splicing factor 7 OS=Homo sapiens OX=9606 GN=SRSF7 PE=1 SV=1	23	6	26	5	238	RNA metabolism OR transcription;other metabolic processes;transport;other biological processes	nucleus;other cell component	nucleic acid binding activity;other molecular function	Pf00076	837.6	883.8	867	799.7	559.2	601	563.6	877.9	852	968.9	804.4	932.6	949.9	877.7	916.8	1020.3	959.1	886.5
P23921	RRM1	Ribonucleoside-diphosphate reductase large subunit OS=Homo sapiens OX=9606 GN=RRM1 PE=1 SV=1	27	16	48	16	792	cell cycle OR cell proliferation;cell organization and biogenesis;DNA metabolism;other metabolic processes;stress response;developmental processes;other biological processes	cytosol;mitochondrion;nucleus;other cell component	other molecular function	Pf00317, Pf02867, Pf03477	840.9	850	869.8	823.3	566.6	611.1	694	1195	1116.1	1056.3	1014.1	1130.8	1399	1330.4	1394.7	915.5	793.8	736.2
O95202	LETM1	Mitochondrial proton/calcium exchanger protein OS=Homo sapiens OX=9606 GN=LETM1 PE=1 SV=1	28	17	30	17	739	cell organization and biogenesis;transport;other biological processes	other membranes;mitochondrion	transporter activity;translation activity;other molecular function	Pf07766	841	997.4	951.1	814	625.5	658.8	688.7	1053.4	932.5	958.6	864.5	989.7	1197.2	1088.4	1079.6	1067	877.1	876.3
O14745	NHERF1	Na(+)/H(+) exchange regulatory cofactor NHE-RF1 OS=Homo sapiens OX=9606 GN=SLC9A3R1 PE=1 SV=4	39	11	28	11	358	cell-cell signaling;cell organization and biogenesis;transport;developmental processes;signal transduction;other biological processes	plasma membrane;other membranes;cytoskeleton;other cell component	signal transduction activity or receptor binding;transporter activity;cytoskeletal activity;other molecular function	Pf00595, Pf09007	842.9	875.7	829	782.2	546.4	589.6	375.5	692.7	596.8	610.7	550.1	591.3	739.9	706.4	744.5	925	775.3	722
P61221	ABCE1	ATP-binding cassette sub-family E member 1 OS=Homo sapiens OX=9606 GN=ABCE1 PE=1 SV=1	13	8	18	8	599	cell organization and biogenesis;protein metabolism;other metabolic processes;transport;other biological processes	cytosol;mitochondrion;translational apparatus;other cell component	enzyme regulator activity;translation activity;other molecular function	Pf00005, Pf00037, Pf04068	843.5	851.9	897	838.6	616.8	641.8	566.7	939.3	839.8	878.4	796.4	871.1	1035.4	978.2	1022.8	927.6	858.5	779
O15371	EIF3D	Eukaryotic translation initiation factor 3 subunit D OS=Homo sapiens OX=9606 GN=EIF3D PE=1 SV=1	31	13	30	13	548	cell organization and biogenesis;protein metabolism;other metabolic processes;other biological processes	cytosol;translational apparatus;other cell component	nucleic acid binding activity	Pf05091	843.9	900.5	866.2	882	595.5	636.7	542.7	858.8	803.6	758.9	726.6	814.2	978.7	873.7	985.4	943.8	767.5	731.4
P62750	RPL23A	60S ribosomal protein L23a OS=Homo sapiens OX=9606 GN=RPL23A PE=1 SV=1	22	3	22	3	156	cell organization and biogenesis;protein metabolism;other metabolic processes	cytosol;translational apparatus;nucleus;other cell component	nucleic acid binding activity;other molecular function	Pf00276, Pf03939	844.8	908.6	911.7	739.9	584.7	606.4	509.9	889.4	783.2	905.9	817.8	914.5	926.7	814.3	830.2	1019.8	828.4	841.9
Q9UNZ2	NSFL1C	NSFL1 cofactor p47 OS=Homo sapiens OX=9606 GN=NSFL1C PE=1 SV=2	31	8	16	8	370	cell cycle OR cell proliferation;cell organization and biogenesis;protein metabolism;other metabolic processes;other biological processes	cytosol;cytoskeleton;ER/Golgi;nucleus;other cell component	other molecular function	Pf00789, Pf08059, Pf14555	845	829.3	832.5	761.7	538.9	569.3	351	577.3	511.9	545.5	487.3	533.6	639	607.3	629.9	930.7	880.2	784.1
P11387	TOP1	DNA topoisomerase 1 OS=Homo sapiens OX=9606 GN=TOP1 PE=1 SV=2	12	9	25	9	765	cell cycle OR cell proliferation;cell organization and biogenesis;protein metabolism;DNA metabolism;other metabolic processes;developmental processes;other biological processes	nucleus;other cell component	nucleic acid binding activity;kinase activity;other molecular function	Pf01028, Pf02919, Pf14370	845.2	913.7	938.3	781.1	579.5	625.7	733.5	1139.1	1088.3	1260.6	1106.5	1365.8	1305.2	1263.6	1231.6	1115.1	855.3	871.2
P62249	RPS16	40S ribosomal protein S16 OS=Homo sapiens OX=9606 GN=RPS16 PE=1 SV=2	32	5	18	5	146	protein metabolism;RNA metabolism OR transcription;other metabolic processes;other biological processes	cytosol;translational apparatus;nucleus;other cell component	nucleic acid binding activity;other molecular function	Pf00380	847.1	842.9	843.1	729.5	613.4	625.5	470.4	781.7	864.3	744	694	839.9	874.9	800.5	768.6	917	792.6	892.9
P52209	PGD	6-phosphogluconate dehydrogenase, decarboxylating OS=Homo sapiens OX=9606 GN=PGD PE=1 SV=3	37	12	57	12	483	other metabolic processes	cytosol	other molecular function	Pf00393, Pf03446	847.3	873.1	887.8	841.6	588.7	624.3	569.4	987.9	898.9	883.2	859.5	871.1	1031.2	961.3	1036.8	1030.5	971.5	923.3
Q13451	FKBP5	Peptidyl-prolyl cis-trans isomerase FKBP5 OS=Homo sapiens OX=9606 GN=FKBP5 PE=1 SV=2	33	12	24	12	457	protein metabolism;other metabolic processes;other biological processes	cytosol;nucleus;other cell component	other molecular function	Pf00254, Pf00515	849.2	846	911.6	728.5	476.3	540.9	614.1	1053.1	899.3	1003.8	889.2	993.4	1158.6	977.7	1088.8	981.9	725.5	651.7
Q9Y617	PSAT1	Phosphoserine aminotransferase OS=Homo sapiens OX=9606 GN=PSAT1 PE=1 SV=2	33	11	35	10	370	other metabolic processes	cytosol;other cell component	other molecular function	Pf00266	850.6	875.7	881.6	871.2	593	671.1	540.6	957	839	765.9	757	805.3	908	879.1	922.8	1040.4	905	841.3
P63010	AP2B1	AP-2 complex subunit beta OS=Homo sapiens OX=9606 GN=AP2B1 PE=1 SV=1	14	12	39	6	937	transport;developmental processes	plasma membrane;other membranes;cytosol;other cytoplasmic organelle;other cell component	other molecular function	Pf01602, Pf02883, Pf09066	851.6	902.7	905.2	869.7	615	657.2	696.9	1095.8	1038.6	1037.6	908.5	1074.8	1324	1203.3	1284.7	1111.7	699.6	653.5
O95232	LUC7L3	Luc7-like protein 3 OS=Homo sapiens OX=9606 GN=LUC7L3 PE=1 SV=2	26	11	39	11	432	cell organization and biogenesis;RNA metabolism OR transcription;other metabolic processes	nucleus	nucleic acid binding activity	Pf03194	856.8	887.2	902.6	909.5	574.7	614.2	649.3	1026.2	930.5	1016.9	887	1017.3	1131.4	1046.6	1072.3	1071.9	875.2	830.8
Q6P1N0	CC2D1A	Coiled-coil and C2 domain-containing protein 1A OS=Homo sapiens OX=9606 GN=CC2D1A PE=1 SV=1	12	11	12	10	951	other biological processes	plasma membrane;other membranes;cytosol;cytoskeleton;nucleus	nucleic acid binding activity;other molecular function	Pf00168, Pf21528	856.8	925.1	911.7	805.5	579.7	628.9	460.8	866.5	742.5	796.1	693.8	779.1	969.9	866.7	946.2	1003	889.1	813.4
Q16555	DPYSL2	Dihydropyrimidinase-related protein 2 OS=Homo sapiens OX=9606 GN=DPYSL2 PE=1 SV=1	22	9	31	6	572	cell organization and biogenesis;other metabolic processes;transport;developmental processes;signal transduction;other biological processes	plasma membrane;other membranes;cytosol;cytoskeleton	other molecular function	Pf01979	856.9	912.9	919.4	837.6	588.2	638.3	525.4	955.5	866.7	832.9	800	901.9	1083.3	944.5	1027.3	1002.1	853.7	755.4
P50995	ANXA11	Annexin A11 OS=Homo sapiens OX=9606 GN=ANXA11 PE=1 SV=1	28	12	26	12	505	cell cycle OR cell proliferation;transport;other biological processes	cytosol;cytoskeleton;nucleus;other cytoplasmic organelle;other cell component	other molecular function	Pf00191	857.9	892.6	882.2	817.3	601.8	651	485.8	812.5	740.9	732.7	676.9	737.1	885.2	794.7	895.6	964	743.3	675.8
Q9Y6Y8	SEC23IP	SEC23-interacting protein OS=Homo sapiens OX=9606 GN=SEC23IP PE=1 SV=1	18	15	31	15	1000	cell organization and biogenesis;transport	other membranes;cytosol;ER/Golgi;other cell component	other molecular function	Pf00536, Pf02825, Pf02862	861	905.7	908.8	918.2	680.2	708.7	453.9	810.5	699.6	697.8	656.5	712.9	874.1	815.8	906.8	1039.4	1008.3	907.7
Q96PK6	RBM14	RNA-binding protein 14 OS=Homo sapiens OX=9606 GN=RBM14 PE=1 SV=2	29	15	38	15	669	cell organization and biogenesis;RNA metabolism OR transcription;other metabolic processes;stress response;signal transduction;other biological processes	nucleus;other cell component	other molecular function	Pf00076	862.6	981.5	941.9	813.4	625.9	677.2	698.5	1041.5	955.3	1087.8	997.3	1155.3	1208.7	1085.2	1137.8	1025.2	990.1	924.6
Q14195	DPYSL3	Dihydropyrimidinase-related protein 3 OS=Homo sapiens OX=9606 GN=DPYSL3 PE=1 SV=1	23	10	31	7	570	cell organization and biogenesis;stress response;developmental processes;other biological processes	non-structural extracellular;cytosol;cytoskeleton;ER/Golgi;other cell component	cytoskeletal activity;other molecular function	Pf01979	862.7	899.2	931.5	856.4	625.4	662.6	744.3	1278.7	1149.5	1150.2	1090.8	1161.6	1387.2	1230.9	1350.5	992.5	989.3	936.3
Q9Y3U8	RPL36	60S ribosomal protein L36 OS=Homo sapiens OX=9606 GN=RPL36 PE=1 SV=3	21	3	51	3	105	protein metabolism;other metabolic processes	cytosol;translational apparatus;nucleus;other cell component	other molecular function	Pf01158	862.8	913.4	954.9	759.6	605.8	647.6	616.7	924.1	857.9	866.4	819.2	932.8	913.4	881.1	888.8	1056	735	743.8
P62633	CNBP	CCHC-type zinc finger nucleic acid binding protein OS=Homo sapiens OX=9606 GN=CNBP PE=1 SV=1	31	5	16	5	177	DNA metabolism;other metabolic processes;other biological processes	cytosol;ER/Golgi;other cell component	nucleic acid binding activity;other molecular function	Pf00098	863.4	893.6	867.5	873.7	487.2	558.1	627.2	1084.8	977.5	1025.6	912.2	1042.4	1196.8	1045.9	1171.7	1027.6	203	215.9
Q07666	KHDRBS1	KH domain-containing, RNA-binding, signal transduction-associated protein 1 OS=Homo sapiens OX=9606 GN=KHDRBS1 PE=1 SV=1	10	4	65	4	443	cell cycle OR cell proliferation;RNA metabolism OR transcription;other metabolic processes;signal transduction;other biological processes	plasma membrane;other membranes;cytosol;nucleus;other cell component	nucleic acid binding activity;other molecular function	Pf00013, Pf16274, Pf16568	864.6	932.2	951.6	792.8	565.7	634.5	672	1075.4	958.4	1022.4	924.2	1116.4	1178.9	1037.7	1155.6	975.5	943.2	866.7
P10606	COX5B	Cytochrome c oxidase subunit 5B, mitochondrial OS=Homo sapiens OX=9606 GN=COX5B PE=1 SV=2	21	3	16	3	129	other metabolic processes;transport;other biological processes	other membranes;mitochondrion	transporter activity;other molecular function	Pf01215	864.9	999.7	984	839.6	633.2	645.6	599.1	1029	925.7	885.7	814.2	883	1144.6	1053.3	1023.8	1076	926.6	850.3
O60264	SMARCA5	SWI/SNF-related matrix-associated actin-dependent regulator of chromatin subfamily A member 5 OS=Homo sapiens OX=9606 GN=SMARCA5 PE=1 SV=1	18	18	26	18	1052	cell organization and biogenesis;DNA metabolism;RNA metabolism OR transcription;other metabolic processes;stress response;other biological processes	nucleus;other cell component	nucleic acid binding activity;other molecular function	Pf00176, Pf00271, Pf09110, Pf09111	866.6	868.1	872.5	825.5	561.3	587.2	615.7	937.3	934	1012	900.7	1055.3	1048.7	948.1	1003.9	893.8	929.5	803.9
