## Supplemental Tables S1-S14 for "Dissecting Branch-Specific Unfolded Protein Response Activation in Drug-Tolerant BRAF-Mutant Melanoma using Data-Independent Acquisition Mass Spectrometry": Table S2.xlsx (part 2 of 2)

### Sheet: S2 (continued)
Accession	Gene Symbol	Description	Coverage [%]	# Peptides	# PSMs	# Unique Peptides	# AAs	Biological Process	Cellular Component	Molecular Function	Pfam IDs	Abundance: F2: 131N, Sample, DMSO	Abundance: F2: 131C, Sample, DMSO	Abundance: F2: 132N, Sample, DMSO	Abundance: F2: 134N, Sample, DOX	Abundance: F2: 134C, Sample, DOX	Abundance: F2: 135N, Sample, DOX	Abundance: F2: 129C, Sample, P-18H	Abundance: F2: 130N, Sample, P-18H	Abundance: F2: 130C, Sample, P-18H	Abundance: F2: 126, Sample, P-6H	Abundance: F2: 128C, Sample, P-6H	Abundance: F2: 129N, Sample, P-6H	Abundance: F2: 127N, Sample, P-DMSO	Abundance: F2: 127C, Sample, P-DMSO	Abundance: F2: 128N, Sample, P-DMSO	Abundance: F2: 132C, Sample, TMP	Abundance: F2: 133N, Sample, TMP	Abundance: F2: 133C, Sample, TMP
Q16836	HADH	Hydroxyacyl-coenzyme A dehydrogenase, mitochondrial OS=Homo sapiens OX=9606 GN=HADH PE=1 SV=3	12	4	22	4	314	other metabolic processes;other biological processes	mitochondrion;nucleus;other cell component	other molecular function	Pf00725, Pf02737	867.5	1016.8	968.4	813.8	583.6	631.7	690.1	1211.6	1063.1	1080.6	951.3	1096.8	1343.1	1181.4	1241.9	1015.5	889.3	855.8
P28070	PSMB4	Proteasome subunit beta type-4 OS=Homo sapiens OX=9606 GN=PSMB4 PE=1 SV=4	40	6	51	6	264	protein metabolism;other metabolic processes;other biological processes	cytosol;cytoskeleton;mitochondrion;nucleus;other cell component	other molecular function	Pf00227	867.6	941	894.3	904.8	618	669	532	974.7	878.5	783.6	815.6	859	980.2	899.8	1019	997.4	990.5	946.4
Q96KP4	CNDP2	Cytosolic non-specific dipeptidase OS=Homo sapiens OX=9606 GN=CNDP2 PE=1 SV=2	26	10	16	10	475	protein metabolism	cytosol;nucleus	other molecular function	Pf01546, Pf07687	867.9	955.2	908.8	882.9	639.4	674.1	585.9	1010	938.5	885.8	834.2	909.2	1082.2	990.5	1081	1037	940	858
P54136	RARS1	Arginine--tRNA ligase, cytoplasmic OS=Homo sapiens OX=9606 GN=RARS1 PE=1 SV=2	28	14	46	14	660	protein metabolism;RNA metabolism OR transcription;other metabolic processes	cytosol;nucleus;other cell component	nucleic acid binding activity;other molecular function	Pf00750, Pf03485, Pf05746	869.9	896.2	881.2	828.7	563.1	654.3	581.5	965.6	876.5	866	779.7	839.7	1045.8	964.7	1041.3	974.1	884.9	808.4
P62913	RPL11	60S ribosomal protein L11 OS=Homo sapiens OX=9606 GN=RPL11 PE=1 SV=2	21	4	13	4	178	cell organization and biogenesis;protein metabolism;RNA metabolism OR transcription;other metabolic processes;other biological processes	cytosol;translational apparatus;nucleus;other cell component	enzyme regulator activity;nucleic acid binding activity;other molecular function	Pf00281, Pf00673	870.8	916.6	946	841.5	614.3	635.5	605	981.4	966.6	898	845.5	968.9	1009.7	924.6	882	999.5	792.4	836
P47756	CAPZB	F-actin-capping protein subunit beta OS=Homo sapiens OX=9606 GN=CAPZB PE=1 SV=4	34	7	34	7	277	cell organization and biogenesis	cytoskeleton;other cell component	cytoskeletal activity	Pf01115	871.4	973.8	910	889.7	590.6	648.1	585.8	1025.2	886.1	899.8	811.5	884.8	1103.8	994.9	1045	978.7	949.7	820.2
P61254	RPL26	60S ribosomal protein L26 OS=Homo sapiens OX=9606 GN=RPL26 PE=1 SV=1	17	3	8	3	145	cell cycle OR cell proliferation;protein metabolism;RNA metabolism OR transcription;other metabolic processes;stress response;signal transduction;other biological processes	cytosol;translational apparatus;nucleus;other cell component	nucleic acid binding activity;other molecular function	Pf00467, Pf16906	872	940.8	931.1	767.4	602.9	604.3	566.8	986.8	882	966.3	896.4	986.1	964.7	856.4	898.4	1057.6	879.7	939.6
P49006	MARCKSL1	MARCKS-related protein OS=Homo sapiens OX=9606 GN=MARCKSL1 PE=1 SV=2	73	6	26	6	195	cell cycle OR cell proliferation;cell organization and biogenesis;developmental processes;other biological processes	plasma membrane;other membranes;cytoskeleton;other cell component	cytoskeletal activity;other molecular function	Pf02063	875.7	933.9	924.4	754	507.8	550.2	866.8	1509.7	1370.1	1421.3	1332.1	1445.3	1769.1	1619.7	1666.4	946.1	849.8	791.2
P51659	HSD17B4	Peroxisomal multifunctional enzyme type 2 OS=Homo sapiens OX=9606 GN=HSD17B4 PE=1 SV=3	24	14	43	14	736	other metabolic processes;developmental processes	cytosol;other cytoplasmic organelle	other molecular function	Pf00106, Pf01575, Pf02036	876.3	986.5	959.6	977.7	745.8	777.2	694	1213.7	1109.5	1047.6	978.8	1169.6	1392.1	1272.7	1337.5	1093	1060.6	980.1
P25685	DNAJB1	DnaJ homolog subfamily B member 1 OS=Homo sapiens OX=9606 GN=DNAJB1 PE=1 SV=4	30	9	32	8	340	protein metabolism;other metabolic processes;stress response;developmental processes;other biological processes	cytosol;nucleus;other cell component	other molecular function	Pf00226, Pf01556	876.6	917.4	908	817.1	585.1	598.3	542.5	943.6	838.3	873.9	809.9	890.3	1038.4	953.7	1026.8	1077.8	918.4	830.9
Q08380	LGALS3BP	Galectin-3-binding protein OS=Homo sapiens OX=9606 GN=LGALS3BP PE=1 SV=1	17	7	14	7	585	cell adhesion;stress response;transport;signal transduction	non-structural extracellular;other membranes;other cell component	other molecular function	Pf00530, Pf07707	876.8	963.6	907.7	833.6	612.2	633.1	173.7	289.9	269.2	246.8	252.2	277.1	355.6	358.1	370.5	1059.4	987.1	952.1
P15170	GSPT1	Eukaryotic peptide chain release factor GTP-binding subunit ERF3A OS=Homo sapiens OX=9606 GN=GSPT1 PE=1 SV=1	32	10	45	10	499	cell cycle OR cell proliferation;cell organization and biogenesis;protein metabolism;RNA metabolism OR transcription;other metabolic processes;other biological processes	cytosol;translational apparatus;other cell component	nucleic acid binding activity;other molecular function	Pf00009, Pf03143, Pf03144	881	950.3	933.1	943.3	653.1	692.2	676.6	1190.7	1107.8	1114.6	1008.7	1131	1323.9	1192.2	1318.3	1061.3	613	605.8
P06280	GLA	Alpha-galactosidase A OS=Homo sapiens OX=9606 GN=GLA PE=1 SV=1	29	9	15	9	429	other metabolic processes;other biological processes	non-structural extracellular;ER/Golgi;other cytoplasmic organelle;other cell component	signal transduction activity or receptor binding;other molecular function	Pf16499, Pf17450	881	950.9	948.9	838.1	570.8	615.9	287.6	458.9	433.3	445.2	386	468.6	593.5	505	494	1049.4	866.1	832.1
P02786	TFRC	Transferrin receptor protein 1 OS=Homo sapiens OX=9606 GN=TFRC PE=1 SV=2	21	13	27	13	760	stress response;transport;signal transduction;other biological processes	non-structural extracellular;plasma membrane;other membranes;other cytoplasmic organelle;other cell component	nucleic acid binding activity;other molecular function	Pf02225, Pf04253, Pf04389	882.6	970.3	979.5	811.9	586.5	653.2	535.5	887.2	870.1	858.4	823.9	912.6	1074.5	964.3	1033.8	998.3	847.1	869.3
Q00765	REEP5	Receptor expression-enhancing protein 5 OS=Homo sapiens OX=9606 GN=REEP5 PE=1 SV=3	14	3	15	3	189	cell organization and biogenesis;other biological processes	other membranes;cytosol;ER/Golgi		Pf03134	884.1	984.3	964.3	900.6	611.9	691.4	569.3	857.8	745.6	833.4	751	848.1	1091.6	937.2	975.3	1046.4	928.7	826.2
P17858	PFKL	ATP-dependent 6-phosphofructokinase, liver type OS=Homo sapiens OX=9606 GN=PFKL PE=1 SV=6	14	8	15	4	780	other metabolic processes;other biological processes	non-structural extracellular;cytosol;other cell component	kinase activity;other molecular function	Pf00365	885	972.4	906.1	846.8	643.5	655.5	536.3	906.4	807.7	826.4	753.4	793.5	1071	951.7	970.7	984.9	970.1	899.3
Q9NUU7	DDX19A	ATP-dependent RNA helicase DDX19A OS=Homo sapiens OX=9606 GN=DDX19A PE=1 SV=1	19	9	16	3	478	other metabolic processes;transport;other biological processes	nucleus;other cell component	nucleic acid binding activity;other molecular function	Pf00270, Pf00271	885.5	823.7	855.4	809.2	514.6	611	524.3	919.8	836.3	905	787.8	876.1	1103.7	956.2	1053.9	956.2	871.9	801
Q13185	CBX3	Chromobox protein homolog 3 OS=Homo sapiens OX=9606 GN=CBX3 PE=1 SV=4	49	6	69	4	183	cell organization and biogenesis;stress response;other biological processes	other membranes;cytoskeleton;nucleus;other cell component	other molecular function	Pf00385, Pf01393	886.6	844.6	902.9	877.2	600.4	593	783.5	1257.3	1179	1343.7	1189.9	1482.8	1437.8	1336.6	1418.8	998.9	824	726.1
P42285	MTREX	Exosome RNA helicase MTR4 OS=Homo sapiens OX=9606 GN=MTREX PE=1 SV=3	18	17	26	17	1042	RNA metabolism OR transcription;other metabolic processes;stress response	nucleus	other molecular function	Pf00270, Pf00271, Pf08148, Pf13234, Pf21408	894.9	884	846.5	827.2	551.1	593.2	454.4	749	704.3	694.3	643	790.1	934.2	826.9	854.8	938.2	827.4	764.1
P35241	RDX	Radixin OS=Homo sapiens OX=9606 GN=RDX PE=1 SV=1	31	18	53	11	583	cell organization and biogenesis;signal transduction;other biological processes	plasma membrane;other membranes;cytoskeleton;other cell component	cytoskeletal activity;other molecular function	Pf00373, Pf00769, Pf09379, Pf09380, Pf20492	898	954.7	931.9	890.4	602.2	639.3	908.5	1489.6	1357.6	1401.6	1248.7	1374.8	1645.7	1509.3	1656.3	1047.2	1097.5	979.5
P31946	YWHAB	14-3-3 protein beta/alpha OS=Homo sapiens OX=9606 GN=YWHAB PE=1 SV=3	54	12	127	6	246	signal transduction;other biological processes	other membranes;cytosol;other cytoplasmic organelle;other cell component	enzyme regulator activity;other molecular function	Pf00244	898.9	894.5	971.8	898.1	621.4	650.1	675.2	1159.4	1028.2	1056.6	1003.2	1099.4	1252.8	1186.1	1268.5	1052.1	1125	980.5
Q9H307	PNN	Pinin OS=Homo sapiens OX=9606 GN=PNN PE=1 SV=5	16	11	15	10	717	cell adhesion;RNA metabolism OR transcription;other metabolic processes	plasma membrane;other membranes;cytoskeleton;nucleus;other cell component	nucleic acid binding activity;other molecular function	Pf04696, Pf04697	902.1	1042.6	978.7	796	609.2	708.7	606.4	990.2	933.3	1109.1	943.3	953.9	1227.7	991.5	1128.5	1380.6	1167.7	1024.6
P46459	NSF	Vesicle-fusing ATPase OS=Homo sapiens OX=9606 GN=NSF PE=1 SV=3	20	14	28	14	744	cell organization and biogenesis;transport;other biological processes	plasma membrane;other membranes;cytosol;ER/Golgi;other cell component	signal transduction activity or receptor binding;other molecular function	Pf00004, Pf02359, Pf02933, Pf17862	902.8	969.8	965.6	891	651.5	708.9	528	947	833.7	783.8	707	822.1	985.1	943.1	950.1	1171.5	1065.1	945.7
P48047	ATP5PO	ATP synthase subunit O, mitochondrial OS=Homo sapiens OX=9606 GN=ATP5PO PE=1 SV=1	36	6	37	6	213	other metabolic processes;transport	plasma membrane;other membranes;mitochondrion	transporter activity	Pf00213	903.7	1031	1045.4	903.8	678.2	734.5	649	1059.2	953.3	903.9	843.8	933.6	1156.4	1057.6	1123.4	1113.8	979.1	947.4
Q12904	AIMP1	Aminoacyl tRNA synthase complex-interacting multifunctional protein 1 OS=Homo sapiens OX=9606 GN=AIMP1 PE=1 SV=2	30	8	20	8	312	cell-cell signaling;protein metabolism;other metabolic processes;stress response;developmental processes;signal transduction;other biological processes	non-structural extracellular;cytosol;ER/Golgi;nucleus;other cell component	signal transduction activity or receptor binding;nucleic acid binding activity;other molecular function	Pf01588	904	965.9	960.4	886.4	613.4	678	686.4	1105.3	994.2	1113.5	972	1102.5	1266.8	1205.1	1274.9	1106.8	925.5	823.6
P62424	RPL7A	60S ribosomal protein L7a OS=Homo sapiens OX=9606 GN=RPL7A PE=1 SV=2	20	4	23	4	266	protein metabolism;RNA metabolism OR transcription;other metabolic processes	other membranes;cytosol;translational apparatus;nucleus;other cell component	other molecular function	Pf01248	904.3	943.5	964.4	836.7	614.6	637.6	557	939.1	887.3	817.6	819	920.8	928	872	917.7	1132.9	768.7	720.6
Q02952	AKAP12	A-kinase anchor protein 12 OS=Homo sapiens OX=9606 GN=AKAP12 PE=1 SV=4	22	26	32	26	1782	signal transduction;other biological processes	plasma membrane;other membranes;cytosol;cytoskeleton;other cell component	other molecular function	Pf03832, Pf10522	904.9	914	992.6	861.6	537.4	616.3	562.7	895.8	812.1	864.5	772.1	889.4	1053.6	945.1	1032.4	1027	940.7	842.7
P07737	PFN1	Profilin-1 OS=Homo sapiens OX=9606 GN=PFN1 PE=1 SV=2	54	5	47	5	140	cell organization and biogenesis;developmental processes;other biological processes	cytosol;cytoskeleton;nucleus;other cell component	cytoskeletal activity;other molecular function	Pf00235	905.4	928.4	912	912.3	581.7	634.4	526.8	916.2	819.4	772.9	697.3	760.1	939.3	873.4	901.3	1005.7	836.6	769.2
P18124	RPL7	60S ribosomal protein L7 OS=Homo sapiens OX=9606 GN=RPL7 PE=1 SV=1	22	6	32	6	248	protein metabolism;RNA metabolism OR transcription;other metabolic processes;other biological processes	cytosol;translational apparatus;other cell component	nucleic acid binding activity;other molecular function	Pf00327, Pf08079	908.6	975.6	987.2	860.6	658.9	719.2	674.1	1079	987.6	1042.9	937.7	1063	1084.4	958.3	992.7	1105.7	976.5	1024.3
P26640	VARS1	Valine--tRNA ligase OS=Homo sapiens OX=9606 GN=VARS1 PE=1 SV=4	16	16	61	16	1264	protein metabolism;RNA metabolism OR transcription;other metabolic processes	cytosol	other molecular function	Pf00043, Pf00133, Pf08264	910.2	1012.3	974.5	939.5	641.3	728.8	524.2	885.6	782.1	779	749.7	807.4	953.6	885.9	988.7	1074.4	951.2	879.8
O76031	CLPX	ATP-dependent Clp protease ATP-binding subunit clpX-like, mitochondrial OS=Homo sapiens OX=9606 GN=CLPX PE=1 SV=2	18	10	15	10	633	protein metabolism;other metabolic processes	other membranes;cytosol;mitochondrion;nucleus;other cell component	enzyme regulator activity;other molecular function	Pf07724, Pf10431	912.7	1038.7	1018.1	863	640.2	706.1	455.4	767	762.8	689.4	663.8	747.6	884	791.4	837.6	1036.9	1006.6	966.6
P32969	RPL9; RPL9P7; RPL9P8; RPL9P9	60S ribosomal protein L9 OS=Homo sapiens OX=9606 GN=RPL9P9 PE=1 SV=1	33	4	44	4	192	protein metabolism;other metabolic processes	cytosol;translational apparatus;other cell component	nucleic acid binding activity;other molecular function	Pf00347	914.2	1021.7	1063.1	896.4	587.2	635.1	674	1118.7	1068.6	1022	903.5	1092.6	1103.4	963.7	1001.5	1175	1017.9	1049.1
P46379	BAG6	Large proline-rich protein BAG6 OS=Homo sapiens OX=9606 GN=BAG6 PE=1 SV=2	13	10	24	10	1132	cell cycle OR cell proliferation;cell organization and biogenesis;protein metabolism;other metabolic processes;stress response;developmental processes;signal transduction;other biological processes	non-structural extracellular;other membranes;cytosol;nucleus;other cell component	signal transduction activity or receptor binding;translation activity;other molecular function	Pf00240, Pf12057, Pf20960	917.2	983.2	934.1	975.6	681.5	725.3	612.8	1006.9	887.3	1039.5	962.1	938.7	1288.2	1164.9	1265.3	1078.6	1014.9	922.6
Q6FI81	CIAPIN1	Anamorsin OS=Homo sapiens OX=9606 GN=CIAPIN1 PE=1 SV=2	27	8	11	8	312	cell organization and biogenesis;other biological processes	mitochondrion;nucleus;other cell component	other molecular function	Pf05093, Pf20922	917.5	962.9	936.3	874.8	606.7	698.7	554.5	880.7	763	901.5	807.7	897.2	1141.4	1032.2	1115.8	1072.1	497.3	448.9
Q99961	SH3GL1	Endophilin-A2 OS=Homo sapiens OX=9606 GN=SH3GL1 PE=1 SV=1	35	10	16	10	368	cell organization and biogenesis;transport;developmental processes;signal transduction	other membranes;cytosol;cytoskeleton;other cytoplasmic organelle;other cell component	other molecular function	Pf00018, Pf03114	920.5	1036.4	988.7	959	699.6	744.2	606.6	1081.1	1007	1041	943.3	1040	1180.6	1074.2	1195.7	1095.8	1052.5	952.7
Q9NYU2	UGGT1	UDP-glucose:glycoprotein glucosyltransferase 1 OS=Homo sapiens OX=9606 GN=UGGT1 PE=1 SV=3	13	18	27	18	1555	protein metabolism;other metabolic processes	ER/Golgi;other cell component	other molecular function	Pf06427, Pf18400, Pf18401, Pf18402, Pf18403, Pf18404	921.2	980.8	942.6	1022.2	817	866.4	540.7	940.3	832.6	777.6	755.3	829.6	1011.5	907.7	958	1174.5	1150.3	1096.3
P63220	RPS21	40S ribosomal protein S21 OS=Homo sapiens OX=9606 GN=RPS21 PE=1 SV=1	48	4	12	4	83	protein metabolism;RNA metabolism OR transcription;other metabolic processes	cytosol;ER/Golgi;translational apparatus;nucleus;other cell component	other molecular function	Pf01249	921.7	1047.2	1010.4	884.2	641.2	683.1	604.9	984.6	897.6	1027.6	934.6	1076.2	1139.4	1024.3	1007.3	1190.7	627	624.8
Q9Y383	LUC7L2	Putative RNA-binding protein Luc7-like 2 OS=Homo sapiens OX=9606 GN=LUC7L2 PE=1 SV=2	21	8	25	6	392	cell organization and biogenesis;RNA metabolism OR transcription;other metabolic processes	nucleus	nucleic acid binding activity;other molecular function	Pf03194	922	965.3	959.8	901.4	623.9	689.3	671.1	1131.1	1009.3	1071.4	990.4	1058.6	1206.7	1071.4	1151.7	1083.7	1061.9	916.6
Q15019	SEPTIN2	Septin-2 OS=Homo sapiens OX=9606 GN=SEPTIN2 PE=1 SV=1	30	9	30	9	361	cell cycle OR cell proliferation;cell organization and biogenesis;signal transduction;other biological processes	plasma membrane;other membranes;cytoskeleton;ER/Golgi;nucleus;other cell component	other molecular function	Pf00735	923.4	945.4	933.8	892.1	558.9	670.6	633.9	1051.1	940.3	1027.4	902.8	962.1	1334.7	1181.2	1191.5	1061.4	989.5	889.4
O94992	HEXIM1	Protein HEXIM1 OS=Homo sapiens OX=9606 GN=HEXIM1 PE=1 SV=1	25	8	14	8	359	stress response;developmental processes;other biological processes	nucleus;other cell component	enzyme regulator activity;nucleic acid binding activity;other molecular function	Pf15313	929.7	947.4	933.2	840.3	618.8	655.3	472.4	797.5	728.7	857.3	699.5	791.3	939.2	820.5	897.7	1002.3	985.4	877.5
P12814	ACTN1	Alpha-actinin-1 OS=Homo sapiens OX=9606 GN=ACTN1 PE=1 SV=2	32	21	75	13	892	cell adhesion;cell organization and biogenesis;other biological processes	non-structural extracellular;plasma membrane;other membranes;cytosol;cytoskeleton;other cell component	signal transduction activity or receptor binding;cytoskeletal activity;nucleic acid binding activity;other molecular function	Pf00307, Pf00435, Pf08726	932.7	918.8	945.6	1009.3	670.1	725.7	717.7	1177.5	1050.9	1090.4	1013.2	1099.6	1284.6	1183.6	1267.1	1065.4	929.4	820.2
P31930	UQCRC1	Cytochrome b-c1 complex subunit 1, mitochondrial OS=Homo sapiens OX=9606 GN=UQCRC1 PE=1 SV=3	34	13	33	12	480	other metabolic processes;transport;other biological processes	other membranes;mitochondrion	transporter activity;other molecular function	Pf00675, Pf05193	935.2	1106.5	1029.6	956.5	685.4	756.5	766	1254.7	1181.1	1107	1002.6	1178.4	1493.3	1338.9	1341	1128.7	843.9	834.7
Q92598	HSPH1	Heat shock protein 105 kDa OS=Homo sapiens OX=9606 GN=HSPH1 PE=1 SV=1	24	17	53	14	858	protein metabolism;other metabolic processes;stress response;other biological processes	non-structural extracellular;cytosol;cytoskeleton;nucleus;other cell component	cytoskeletal activity;other molecular function	Pf00012	938.4	982.3	1038.1	979.4	615.1	699.5	719.2	1213.6	1107.2	1107.2	1031.6	1139.1	1396.3	1249.1	1362.2	1124.4	1044.2	952
Q13423	NNT	NAD(P) transhydrogenase, mitochondrial OS=Homo sapiens OX=9606 GN=NNT PE=1 SV=3	12	12	28	12	1086	other metabolic processes;transport;other biological processes	other membranes;mitochondrion	transporter activity;other molecular function	Pf01262, Pf02233, Pf05222, Pf12769	939.4	1132.9	1010.6	961.5	673	725.8	772.2	1263.1	1139	1079.8	980.2	1154.9	1373.6	1282.6	1300.3	1228.2	1193.1	1116
P52701	MSH6	DNA mismatch repair protein Msh6 OS=Homo sapiens OX=9606 GN=MSH6 PE=1 SV=2	16	19	31	19	1360	cell cycle OR cell proliferation;DNA metabolism;other metabolic processes;stress response;developmental processes;signal transduction;other biological processes	cytosol;ER/Golgi;nucleus;other cell component	nucleic acid binding activity;other molecular function	Pf00488, Pf00855, Pf01624, Pf05188, Pf05190, Pf05192	939.7	992.9	965	901.2	651	709.5	613.2	987.1	886.5	971.9	902.2	953.2	1156.4	1120.8	1154.4	1016.5	947.1	888.3
Q04837	SSBP1	Single-stranded DNA-binding protein, mitochondrial OS=Homo sapiens OX=9606 GN=SSBP1 PE=1 SV=1	53	7	49	7	148	cell organization and biogenesis;DNA metabolism;other metabolic processes;other biological processes	mitochondrion	nucleic acid binding activity;other molecular function	Pf00436	941	1104.9	1130.7	953.9	695.9	718.7	1019.1	1521.2	1457	1280.3	1269.7	1466.9	1712.7	1557.1	1600.8	1223.8	1197.8	1171.6
Q16181	SEPTIN7	Septin-7 OS=Homo sapiens OX=9606 GN=SEPTIN7 PE=1 SV=2	21	9	15	9	437	cell cycle OR cell proliferation;cell organization and biogenesis;other biological processes	plasma membrane;other membranes;cytosol;cytoskeleton;nucleus;other cell component	other molecular function	Pf00735	941.4	1001.3	973.1	932.6	707.8	738	691.6	1148.9	1034	1116.6	990.9	1069.3	1255.3	1151.8	1214.7	1179.1	974.1	926
O75390	CS	Citrate synthase, mitochondrial OS=Homo sapiens OX=9606 GN=CS PE=1 SV=2	18	7	53	7	466	other metabolic processes	mitochondrion	other molecular function	Pf00285	941.5	1026.9	1031.9	865.6	615.5	654.7	683.9	1093	1040.9	975.4	894.6	1033.8	1285.2	1125	1196.5	1101	1015	969
P61158	ACTR3	Actin-related protein 3 OS=Homo sapiens OX=9606 GN=ACTR3 PE=1 SV=3	19	8	25	8	418	cell cycle OR cell proliferation;cell organization and biogenesis;stress response;other biological processes	cytosol;cytoskeleton;nucleus;other cell component	cytoskeletal activity;other molecular function	Pf00022	942.6	974.2	997.4	921.2	642.9	734.4	426.8	746.9	681.2	655.3	646.4	692.6	813.2	771.2	844.7	1027	572.3	543.7
P62316	SNRPD2	Small nuclear ribonucleoprotein Sm D2 OS=Homo sapiens OX=9606 GN=SNRPD2 PE=1 SV=1	31	4	15	4	118	cell organization and biogenesis;RNA metabolism OR transcription;other metabolic processes	cytosol;nucleus;other cell component		Pf01423	943.9	1009.8	968.8	876.3	592.4	636	581.3	1007.1	925.4	942	856.5	982.6	1198.4	1075.7	1164.3	1028.2	844.2	836.6
Q7Z417	NUFIP2	FMR1-interacting protein NUFIP2 OS=Homo sapiens OX=9606 GN=NUFIP2 PE=1 SV=1	22	11	21	11	695		cytosol;nucleus;other cell component	nucleic acid binding activity	Pf15293	944.8	974.5	974.4	893	617.1	673.6	617.5	1001.6	893.1	969.5	898.9	981.2	1169.6	1025.8	1111.4	1163.7	979.3	885.2
O60749	SNX2	Sorting nexin-2 OS=Homo sapiens OX=9606 GN=SNX2 PE=1 SV=2	26	12	21	11	519	cell organization and biogenesis;transport	other membranes;cytosol;other cytoplasmic organelle;other cell component	signal transduction activity or receptor binding;other molecular function	Pf00787, Pf03700, Pf09325	948.2	990.9	945.3	879	627.3	704.7	598.4	1036.2	895.2	892.9	838.5	922.6	1112.8	1024.6	1097.3	1046.1	1017.8	908.1
Q9NVI7	ATAD3A	ATPase family AAA domain-containing protein 3A OS=Homo sapiens OX=9606 GN=ATAD3A PE=1 SV=2	30	14	36	6	634	cell organization and biogenesis;stress response;other biological processes	other membranes;mitochondrion	other molecular function	Pf00004, Pf12037	949.6	1078	1050.2	972.6	751.7	743.6	669.8	1167.3	1107.7	966.6	943.9	1004.3	1302.8	1143.4	1199.3	1096.3	1063.5	1042.3
P17655	CAPN2	Calpain-2 catalytic subunit OS=Homo sapiens OX=9606 GN=CAPN2 PE=1 SV=6	20	9	21	9	700	protein metabolism;other metabolic processes;stress response;developmental processes;other biological processes	plasma membrane;other membranes;cytosol;cytoskeleton;ER/Golgi;nucleus;other cytoplasmic organelle;other cell component	cytoskeletal activity;other molecular function	Pf00648, Pf01067, Pf13833	950.3	1022	997.7	983.8	707.1	783.7	652.5	1135.8	1040.7	1093.9	1011.6	1056.6	1229.7	1122	1159.7	1102.1	944.6	894.3
P28331	NDUFS1	NADH-ubiquinone oxidoreductase 75 kDa subunit, mitochondrial OS=Homo sapiens OX=9606 GN=NDUFS1 PE=1 SV=3	18	10	21	10	727	cell organization and biogenesis;other metabolic processes;transport;other biological processes	other membranes;mitochondrion	transporter activity;other molecular function	Pf00384, Pf09326, Pf10588, Pf13510	950.7	1064.5	987.3	881.2	650.7	707.1	663.9	1080.7	993.6	1038.4	921.3	1055.2	1280.8	1133.4	1200	1102.8	992.5	919.1
Q15393	SF3B3	Splicing factor 3B subunit 3 OS=Homo sapiens OX=9606 GN=SF3B3 PE=1 SV=4	18	16	37	16	1217	cell organization and biogenesis;RNA metabolism OR transcription;other metabolic processes;other biological processes	nucleus;other cell component	nucleic acid binding activity;other molecular function	Pf03178, Pf10433	953	1051.9	1066	962.6	696.3	762.7	701.3	1149.4	1065	996.3	943.4	1109.8	1286.8	1154.9	1172.8	1109.3	940.4	958.1
Q9Y3A5	SBDS	Ribosome maturation protein SBDS OS=Homo sapiens OX=9606 GN=SBDS PE=1 SV=4	35	9	19	9	250	cell cycle OR cell proliferation;cell organization and biogenesis;RNA metabolism OR transcription;other metabolic processes;developmental processes;other biological processes	cytosol;cytoskeleton;nucleus;other cell component	cytoskeletal activity;translation activity;nucleic acid binding activity	Pf01172, Pf09377, Pf20268	953.5	952.6	1012.7	1009.9	626.1	695	656.9	971.8	868.5	1094.8	910.5	1002.3	1159.4	1088.2	1175.4	1311.8	1013.4	821.6
Q15293	RCN1	Reticulocalbin-1 OS=Homo sapiens OX=9606 GN=RCN1 PE=1 SV=1	24	6	33	6	331	developmental processes	ER/Golgi	other molecular function	Pf13202	954.2	1051.3	1044.3	976.6	683.3	739.1	1366.5	2178.6	1984.1	2161.1	1913.1	2217.8	2394.7	2083.7	2235.7	1140.8	1034.9	934.3
P62333	PSMC6	26S proteasome regulatory subunit 10B OS=Homo sapiens OX=9606 GN=PSMC6 PE=1 SV=1	40	11	38	11	389	protein metabolism;other metabolic processes;other biological processes	cytosol;nucleus;other cell component	other molecular function	Pf00004, Pf16450, Pf17862	955.2	1029.1	1034.9	921.2	673.2	700.2	646.9	1095.1	1011.5	936.8	910.8	993	1210.3	1080.8	1146	1038	852.5	790.8
P17812	CTPS1	CTP synthase 1 OS=Homo sapiens OX=9606 GN=CTPS1 PE=1 SV=2	20	11	34	10	591	cell cycle OR cell proliferation;other metabolic processes;other biological processes	cytosol;other cell component	other molecular function	Pf00117, Pf06418, Pf07722	955.2	1038.9	1035.3	922.9	652.6	735.8	810.7	1466.9	1349.3	1246	1194	1263.8	1551.4	1423.1	1524.5	1079.2	828.9	763
P36871	PGM1	Phosphoglucomutase-1 OS=Homo sapiens OX=9606 GN=PGM1 PE=1 SV=3	29	15	28	15	562	other metabolic processes	non-structural extracellular;cytosol;other cell component	other molecular function	Pf02878, Pf02879, Pf02880	955.7	991.1	1034.3	1057.5	771.9	789.3	795	1472.9	1315.7	1251.3	1153.8	1239	1526.8	1359.1	1459.4	1142.3	1143.5	1034.9
Q9P0L0	VAPA	Vesicle-associated membrane protein-associated protein A OS=Homo sapiens OX=9606 GN=VAPA PE=1 SV=3	10	3	18	3	249	cell organization and biogenesis;other metabolic processes;transport;developmental processes;other biological processes	plasma membrane;other membranes;cytosol;cytoskeleton;ER/Golgi;nucleus;other cytoplasmic organelle;other cell component	cytoskeletal activity;other molecular function	Pf00635	956.3	1014.3	1038.9	921.5	623.3	716.6	701.3	1058.7	974.2	1097.2	957.1	1128.4	1275.3	1164	1208.5	1201.6	946.6	858
Q9H1E3	NUCKS1	Nuclear ubiquitous casein and cyclin-dependent kinase substrate 1 OS=Homo sapiens OX=9606 GN=NUCKS1 PE=1 SV=1	17	4	19	4	243	cell organization and biogenesis;DNA metabolism;other metabolic processes;stress response;other biological processes	nucleus;other cell component	nucleic acid binding activity;other molecular function		958.7	844.4	930.6	910.9	534.6	607.5	613.3	970.8	881.5	1170	957.8	1032.4	988.9	985.1	1008.6	1060.4	1113.7	899.4
Q9P258	RCC2	Protein RCC2 OS=Homo sapiens OX=9606 GN=RCC2 PE=1 SV=2	25	11	25	11	522	cell adhesion;cell cycle OR cell proliferation;cell organization and biogenesis;signal transduction;other biological processes	plasma membrane;other membranes;cytosol;cytoskeleton;nucleus;other cytoplasmic organelle;other cell component	enzyme regulator activity;cytoskeletal activity;other molecular function	Pf00415	961.5	980.3	1021.9	891.1	630.7	631.3	754.1	1121.3	1044.2	1128.3	1011.9	1164.4	1243.3	1176.3	1236.8	1165.4	996.6	925.8
P53621	COPA	Coatomer subunit alpha OS=Homo sapiens OX=9606 GN=COPA PE=1 SV=2	18	17	33	17	1224	transport;signal transduction	non-structural extracellular;other membranes;cytosol;ER/Golgi;other cell component	signal transduction activity or receptor binding;other molecular function	Pf00400, Pf04053, Pf06957	961.7	1007	997.7	1194.7	852.9	918.6	671	1180.5	1083	977.8	939.6	1027.7	1308.9	1154.7	1205.8	1068.8	1042.7	959.9
P52732	KIF11	Kinesin-like protein KIF11 OS=Homo sapiens OX=9606 GN=KIF11 PE=1 SV=2	24	22	33	22	1056	cell cycle OR cell proliferation;cell organization and biogenesis;other biological processes	cytosol;cytoskeleton;nucleus;other cell component	cytoskeletal activity;other molecular function	Pf00225, Pf13931	966.2	1015.9	1036.9	940.5	688	691.4	482.4	827.2	756.4	702.8	634.2	705.3	896.9	863.4	923.9	1019.1	914.5	806.1
Q2NL82	TSR1	Pre-rRNA-processing protein TSR1 homolog OS=Homo sapiens OX=9606 GN=TSR1 PE=1 SV=1	24	14	31	14	804	RNA metabolism OR transcription;other metabolic processes	cytosol;nucleus;other cell component	nucleic acid binding activity;other molecular function	Pf04950, Pf08142	972.9	986.7	1034.4	935.6	669.3	728.1	503.3	881.3	813.4	829.6	779.1	818.9	1003.6	913.1	997.4	1126.3	1075.3	968.3
Q15366	PCBP2	Poly(rC)-binding protein 2 OS=Homo sapiens OX=9606 GN=PCBP2 PE=1 SV=1	29	7	48	4	365	protein metabolism;RNA metabolism OR transcription;other metabolic processes;stress response;other biological processes	cytosol;nucleus;other cell component	nucleic acid binding activity;other molecular function	Pf00013	978.3	1074.9	1107.7	937.7	705.6	706	685	1218.4	1214.6	1144.2	1141.4	1233.8	1347.2	1323.8	1459.1	1192.6	1092.1	1013.4
Q99459	CDC5L	Cell division cycle 5-like protein OS=Homo sapiens OX=9606 GN=CDC5L PE=1 SV=2	22	14	22	14	802	cell cycle OR cell proliferation;DNA metabolism;RNA metabolism OR transcription;other metabolic processes;stress response;signal transduction;other biological processes	nucleus;other cell component	nucleic acid binding activity;other molecular function	Pf11831, Pf13921	980	1079.8	1063.5	891.1	710.7	724.8	859.8	1259.5	1207.9	1345.6	1123.9	1279.1	1557.7	1451.6	1555.4	1189.2	1105.3	1080.2
P30520	ADSS2	Adenylosuccinate synthetase isozyme 2 OS=Homo sapiens OX=9606 GN=ADSS2 PE=1 SV=3	28	10	36	10	456	other metabolic processes;other biological processes	cytosol;mitochondrion;other cell component	other molecular function	Pf00709	984.4	1049.4	983.1	986.8	687.2	751.6	512.6	922.2	854.2	800.5	786.3	795.7	1003.1	884.9	979.9	1044.9	975.5	931.4
O43765	SGTA	Small glutamine-rich tetratricopeptide repeat-containing protein alpha OS=Homo sapiens OX=9606 GN=SGTA PE=1 SV=1	28	8	32	8	313	cell organization and biogenesis;other biological processes	other membranes;cytosol;nucleus;other cell component	other molecular function	Pf00515, Pf13181, Pf16546	986.5	1031	1009.1	973.5	662.9	714.5	694.9	1151.1	1037.5	1094.8	948.2	1083.7	1268.3	1156.1	1288.8	1150.9	831.7	730.1
Q13123	IK	Protein Red OS=Homo sapiens OX=9606 GN=IK PE=1 SV=3	19	8	15	8	557	cell cycle OR cell proliferation;RNA metabolism OR transcription;other metabolic processes;signal transduction;other biological processes	cytoskeleton;nucleus;other cell component	other molecular function	Pf07807, Pf07808	987.7	1099.3	1055.4	913.8	677.2	730.1	615.7	1037.6	878.1	929	808.5	972.8	1287.6	1150.4	1156.2	1173.4	1006.9	945.9
P38606	ATP6V1A	V-type proton ATPase catalytic subunit A OS=Homo sapiens OX=9606 GN=ATP6V1A PE=1 SV=2	24	12	46	12	617	cell organization and biogenesis;other metabolic processes;transport;other biological processes	plasma membrane;other membranes;cytosol;ER/Golgi;nucleus;other cytoplasmic organelle;other cell component	transporter activity;other molecular function	Pf00006, Pf02874, Pf16886	989.4	1095.9	1095.8	1022.6	751.2	808.8	666.6	1189.6	1080	992.1	944.5	1014.7	1280.7	1211.1	1260.4	1116.3	1145.4	1073.5
Q00325	SLC25A3	Phosphate carrier protein, mitochondrial OS=Homo sapiens OX=9606 GN=SLC25A3 PE=1 SV=2	9	4	15	4	362	transport	plasma membrane;other membranes;mitochondrion	transporter activity;other molecular function	Pf00153	991.3	1161.6	1091.5	949.1	768.8	787.9	725	1224.2	1211.3	1060.8	1035.6	1127.5	1406.9	1269.5	1245.4	1101.6	1051.1	1061.5
Q14011	CIRBP	Cold-inducible RNA-binding protein OS=Homo sapiens OX=9606 GN=CIRBP PE=1 SV=1	42	6	41	6	172	cell organization and biogenesis;stress response;other biological processes	nucleus;other cell component	nucleic acid binding activity;other molecular function	Pf00076	993.6	1042.7	1069.2	961.7	677.9	726.7	795.9	1263.9	1178.6	1194.4	1087.1	1324.2	1190.1	1078.5	1138	1115.2	1043.7	1001.5
O95816	BAG2	BAG family molecular chaperone regulator 2 OS=Homo sapiens OX=9606 GN=BAG2 PE=1 SV=1	45	9	36	9	211	protein metabolism;other metabolic processes;other biological processes	cytosol;cytoskeleton;other cell component	cytoskeletal activity;other molecular function		998.4	1106.9	1133.7	1022.9	624.7	718.4	626.6	1085.9	1015.9	1022.9	847.5	1020.6	1249	1069.8	1190.1	1206.7	943.1	870.3
O60869	EDF1	Endothelial differentiation-related factor 1 OS=Homo sapiens OX=9606 GN=EDF1 PE=1 SV=1	16	4	9	4	148	other biological processes	cytosol;nucleus;other cell component	nucleic acid binding activity;other molecular function	Pf01381, Pf08523	1003.3	1045.8	1040.3	968.3	699.7	790.9	706.9	1172.2	1001.9	1254.8	1052.1	1157.3	1346.8	1210.8	1281.9	1218.6	1139.7	1098.5
P27695	APEX1	DNA-(apurinic or apyrimidinic site) endonuclease OS=Homo sapiens OX=9606 GN=APEX1 PE=1 SV=2	33	9	24	9	318	cell organization and biogenesis;DNA metabolism;other metabolic processes;stress response;other biological processes	cytoskeleton;mitochondrion;ER/Golgi;translational apparatus;nucleus;other cell component	nucleic acid binding activity;other molecular function	Pf03372	1003.5	982.3	1023.5	927.8	617.3	713.9	604.9	998.2	907	992.6	894.9	991.3	1084.7	975.6	1052.5	1126.2	821.6	758.3
P35659	DEK	Protein DEK OS=Homo sapiens OX=9606 GN=DEK PE=1 SV=1	18	7	29	7	375	cell organization and biogenesis;RNA metabolism OR transcription;other metabolic processes;signal transduction;other biological processes	cytoskeleton;nucleus	nucleic acid binding activity;other molecular function	Pf08766	1008.8	1165.7	1168.1	917.9	727.4	805.6	790.2	1249.2	1192.1	1309.3	1109.9	1349.8	1522.7	1341.6	1450.9	1197.4	1146.1	1038.6
P31689	DNAJA1	DnaJ homolog subfamily A member 1 OS=Homo sapiens OX=9606 GN=DNAJA1 PE=1 SV=2	38	10	50	10	397	protein metabolism;other metabolic processes;stress response;signal transduction;other biological processes	other membranes;cytosol;cytoskeleton;mitochondrion;ER/Golgi;nucleus;other cell component	signal transduction activity or receptor binding;other molecular function	Pf00226, Pf00684, Pf01556	1010.8	1024	1006.1	935.9	702.5	752.6	451.5	766.3	714.4	823.9	727.4	801.1	1058.8	943.6	1026.1	986.7	677.2	616.2
P33316	DUT	Deoxyuridine 5'-triphosphate nucleotidohydrolase, mitochondrial OS=Homo sapiens OX=9606 GN=DUT PE=1 SV=4	33	6	27	6	252	DNA metabolism;other metabolic processes;developmental processes;other biological processes	mitochondrion;nucleus	signal transduction activity or receptor binding;other molecular function	Pf00692	1012.4	997.6	1002.1	977.8	713	733.5	437.5	728.3	642.3	673.8	620.7	712.8	832.7	734.8	830.9	1050.4	752.8	674.6
P13489	RNH1	Ribonuclease inhibitor OS=Homo sapiens OX=9606 GN=RNH1 PE=1 SV=2	40	13	32	13	461	RNA metabolism OR transcription;other metabolic processes;other biological processes	non-structural extracellular;plasma membrane;other membranes;cytosol;nucleus;other cell component	enzyme regulator activity	Pf13516, Pf18779	1013.3	1042.9	1091.8	1074	746.6	805.9	924.9	1588.9	1410.3	1357.1	1265.8	1332.9	1715.4	1551.5	1669.6	1152.6	620.5	592.5
P49419	ALDH7A1	Alpha-aminoadipic semialdehyde dehydrogenase OS=Homo sapiens OX=9606 GN=ALDH7A1 PE=1 SV=5	24	10	30	10	539	other metabolic processes;other biological processes	cytosol;mitochondrion;nucleus	other molecular function	Pf00171	1013.9	1116.1	1091.1	1008.7	694.6	754.6	801.3	1388.1	1195	1234.6	1143.7	1247	1413.7	1334.1	1429.1	1169.4	870.1	786.9
Q15907	RAB11B	Ras-related protein Rab-11B OS=Homo sapiens OX=9606 GN=RAB11B PE=1 SV=4	39	8	20	1	218	cell-cell signaling;other metabolic processes;transport;other biological processes	other membranes;cytosol;ER/Golgi;other cytoplasmic organelle;other cell component	cytoskeletal activity;other molecular function	Pf00071	1015	1124	1099.6	1001.6	735.1	770.2	616.8	943.6	887.1	841.9	776.6	914	1065	977.1	1003.5	1199.9	1233	1180.8
Q12849	GRSF1	G-rich sequence factor 1 OS=Homo sapiens OX=9606 GN=GRSF1 PE=1 SV=3	36	12	36	12	480	RNA metabolism OR transcription;other metabolic processes;developmental processes;other biological processes	mitochondrion;nucleus;other cell component	nucleic acid binding activity	Pf00076	1015.7	1147.6	1135	926.4	712.3	738.2	751.9	1199.3	1131	1235.1	1035.1	1194.3	1409.7	1247.2	1305.5	1265.2	1094.9	1080.3
P05556	ITGB1	Integrin beta-1 OS=Homo sapiens OX=9606 GN=ITGB1 PE=1 SV=2	20	13	38	13	798	cell adhesion;cell cycle OR cell proliferation;cell organization and biogenesis;stress response;transport;developmental processes;signal transduction;other biological processes	plasma membrane;other membranes;other cytoplasmic organelle;other cell component	signal transduction activity or receptor binding;cytoskeletal activity;other molecular function	Pf00362, Pf07965, Pf07974, Pf08725, Pf17205, Pf18372	1015.9	1100.1	1064.4	989.1	716.8	757.8	631.5	1056.6	895.1	943	893.4	982.1	1228.7	1099.9	1233.3	1203.1	1072	965
P16435	POR	NADPH--cytochrome P450 reductase OS=Homo sapiens OX=9606 GN=POR PE=1 SV=2	24	12	26	12	677	other metabolic processes;other biological processes	other membranes;cytosol;ER/Golgi;other cell component	other molecular function	Pf00175, Pf00258, Pf00667	1018	1172.4	1117.7	987.9	787.7	802.7	615	1077.3	988.5	917.9	918.6	967.6	1232.8	1102.1	1150.1	1176.1	1147.4	1102.7
Q13442	PDAP1	28 kDa heat- and acid-stable phosphoprotein OS=Homo sapiens OX=9606 GN=PDAP1 PE=1 SV=1	45	7	16	7	181	signal transduction	non-structural extracellular;plasma membrane;other membranes;cytosol;other cell component		Pf10252	1020	1047.2	1002.3	932.7	688.1	743.1	580.4	1114.6	930	993.4	1314.3	1016.4	1181.4	1084.6	1181.5	1175.1	1073	948.6
Q9Y450	HBS1L	HBS1-like protein OS=Homo sapiens OX=9606 GN=HBS1L PE=1 SV=1	20	12	24	12	684	cell organization and biogenesis;protein metabolism;RNA metabolism OR transcription;other metabolic processes;signal transduction	cytosol;translational apparatus;other cell component	nucleic acid binding activity;other molecular function	Pf00009, Pf03143, Pf03144, Pf08938	1021	1074	1074.7	1098.5	740.7	795.3	769.6	1328.8	1187.7	1273	1131.7	1232.5	1543.8	1378.8	1490.2	1181.4	1174	1032.5
O75131	CPNE3	Copine-3 OS=Homo sapiens OX=9606 GN=CPNE3 PE=1 SV=1	26	11	24	11	537	signal transduction;other biological processes	plasma membrane;other membranes;cytosol;mitochondrion;nucleus;other cytoplasmic organelle;other cell component	signal transduction activity or receptor binding;kinase activity;other molecular function	Pf00168, Pf07002	1021.6	1082.4	1093.7	1040.5	743.9	779.6	744.3	1320	1211.9	1111.7	1050.7	1179.4	1384.9	1340.4	1434.1	1108.7	857.6	828.4
P49189	ALDH9A1	4-trimethylaminobutyraldehyde dehydrogenase OS=Homo sapiens OX=9606 GN=ALDH9A1 PE=1 SV=3	33	13	31	13	494	cell organization and biogenesis;other metabolic processes	cytosol;other cell component	other molecular function	Pf00171	1021.8	1159.3	1147.8	1087.4	804.1	864.5	630.7	1119.6	1024.7	954.8	891	979.1	1178.4	1082.8	1184.3	1197.7	1029.5	975.3
O43684	BUB3	Mitotic checkpoint protein BUB3 OS=Homo sapiens OX=9606 GN=BUB3 PE=1 SV=1	37	10	23	10	328	cell cycle OR cell proliferation;signal transduction;other biological processes	cytosol;nucleus;other cell component	other molecular function	Pf00400	1022.2	1062.2	1085.7	1025.5	737.4	788.4	581.1	985.3	979	885.2	832.4	937.1	1155.5	1060.1	1101.4	1202.9	1132.6	1107.6
Q92900	UPF1	Regulator of nonsense transcripts 1 OS=Homo sapiens OX=9606 GN=UPF1 PE=1 SV=2	16	14	35	14	1129	cell cycle OR cell proliferation;cell organization and biogenesis;DNA metabolism;RNA metabolism OR transcription;other metabolic processes;stress response;transport;other biological processes	cytosol;nucleus;other cell component	nucleic acid binding activity;other molecular function	Pf09416, Pf13086, Pf13087, Pf18141	1022.8	1059.7	1070.1	942.5	725	778.1	603.5	1047.5	930.9	888.8	874.4	912.3	1090.2	1034.3	1085.2	1101.7	1003.5	966.4
P22307	SCP2	Sterol carrier protein 2 OS=Homo sapiens OX=9606 GN=SCP2 PE=1 SV=2	11	6	20	6	547	cell organization and biogenesis;other metabolic processes;transport;other biological processes	cytosol;mitochondrion;ER/Golgi;nucleus;other cytoplasmic organelle;other cell component	signal transduction activity or receptor binding;transporter activity;other molecular function	Pf00108, Pf02036, Pf02803	1023.8	1143.2	1153.3	1032.8	676.2	774.9	620.8	1019.5	912.6	1022.1	886.2	1026.2	1265.3	1182.2	1194.5	1313.9	1136.4	1013.2
P12268	IMPDH2	Inosine-5'-monophosphate dehydrogenase 2 OS=Homo sapiens OX=9606 GN=IMPDH2 PE=1 SV=2	21	10	24	8	514	cell cycle OR cell proliferation;other metabolic processes;other biological processes	non-structural extracellular;cytosol;nucleus;other cell component	nucleic acid binding activity;other molecular function	Pf00478, Pf00571	1024.6	1082.1	1066.7	988.9	730.3	743.3	703.7	1105.7	998.2	1070.2	924.1	1036.5	1260.9	1170.8	1231	1168.3	1195	1014.2
Q96A33	CCDC47	PAT complex subunit CCDC47 OS=Homo sapiens OX=9606 GN=CCDC47 PE=1 SV=1	23	9	34	9	483	cell organization and biogenesis;protein metabolism;other metabolic processes;stress response;developmental processes;signal transduction;other biological processes	other membranes;cytosol;ER/Golgi;other cell component	translation activity;other molecular function	Pf07946	1026.1	1090	1149.2	1065.7	752.4	793.7	698.4	1071.2	1017.9	996.2	897.4	1102.8	1266	1161	1178.1	1312.9	1135.2	1074.9
Q9Y237	PIN4	Peptidyl-prolyl cis-trans isomerase NIMA-interacting 4 OS=Homo sapiens OX=9606 GN=PIN4 PE=1 SV=1	37	5	16	5	131	RNA metabolism OR transcription;other metabolic processes;other biological processes	cytoskeleton;mitochondrion;nucleus;other cell component	nucleic acid binding activity;other molecular function	Pf13616	1026.8	1101.5	1081.5	1028.5	724.2	762.2	746.5	1277.6	1120.9	1285.9	1105.8	1166.7	1507.3	1302.1	1418.9	1189.3	1014.9	884.3
O60610	DIAPH1	Protein diaphanous homolog 1 OS=Homo sapiens OX=9606 GN=DIAPH1 PE=1 SV=2	24	24	43	24	1272	cell organization and biogenesis;other biological processes	plasma membrane;other membranes;cytosol;cytoskeleton;nucleus;other cell component	signal transduction activity or receptor binding;cytoskeletal activity;other molecular function	Pf02181, Pf06346, Pf06367, Pf06371	1027	1083.5	1092.7	992.5	671.6	769.2	683.6	1144.1	1055.3	1060.3	989.2	1020.6	1323.5	1120.2	1257.2	1214.6	1105.7	991.1
P21912	SDHB	Succinate dehydrogenase [ubiquinone] iron-sulfur subunit, mitochondrial OS=Homo sapiens OX=9606 GN=SDHB PE=1 SV=3	35	9	29	9	280	other metabolic processes	plasma membrane;other membranes;mitochondrion;nucleus	other molecular function	Pf13085, Pf13534	1028.6	1232.6	1134.1	1009.1	715.2	772.6	753.2	1156.7	1061.3	1072.4	941	1106.6	1341.2	1255.5	1232.3	1305.8	1082.3	998.5
P23381	WARS1	Tryptophan--tRNA ligase, cytoplasmic OS=Homo sapiens OX=9606 GN=WARS1 PE=1 SV=2	26	9	31	9	471	protein metabolism;RNA metabolism OR transcription;other metabolic processes;developmental processes;other biological processes	cytosol;nucleus;other cell component	enzyme regulator activity;other molecular function	Pf00458, Pf00579	1032.9	1020.8	1068	1186.6	762.5	861.5	587.8	979.1	862.5	900.2	766.5	891.8	1007.8	933.9	960.4	1376.6	1238	1099.1
P61026	RAB10	Ras-related protein Rab-10 OS=Homo sapiens OX=9606 GN=RAB10 PE=1 SV=1	28	6	18	4	200	cell cycle OR cell proliferation;cell organization and biogenesis;transport;developmental processes;other biological processes	plasma membrane;other membranes;cytosol;cytoskeleton;ER/Golgi;other cytoplasmic organelle;other cell component	cytoskeletal activity;other molecular function	Pf00071	1033.8	1152.9	1178.2	1051.8	728	778	713.8	1142.6	1101.1	1099.1	945	1128.5	1411.2	1245.5	1272.5	1250.9	1143.7	1124.7
Q9UKK9	NUDT5	ADP-sugar pyrophosphatase OS=Homo sapiens OX=9606 GN=NUDT5 PE=1 SV=1	28	5	12	5	219	cell organization and biogenesis;other metabolic processes	cytosol;nucleus	nucleic acid binding activity;other molecular function	Pf00293	1034.2	992.3	1011.5	1012	611.8	709.7	376.7	591.3	552.8	582.2	522.8	571	660.5	600.3	667.5	1132.4	1040.7	928.9
Q9HAV4	XPO5	Exportin-5 OS=Homo sapiens OX=9606 GN=XPO5 PE=1 SV=1	20	16	34	16	1204	RNA metabolism OR transcription;transport	cytosol;nucleus;other cell component	nucleic acid binding activity;other molecular function	Pf03810, Pf08389, Pf19273	1044.3	1075.1	1090.6	991.7	697.5	764.6	654.2	1124.5	1025.6	1017	937	1051.5	1263.6	1156.4	1190.9	1132	807.1	777.8
Q9H3U1	UNC45A	Protein unc-45 homolog A OS=Homo sapiens OX=9606 GN=UNC45A PE=1 SV=1	28	21	32	21	944	protein metabolism;other metabolic processes;other biological processes	cytosol;ER/Golgi;nucleus;other cell component	other molecular function	Pf11701, Pf13181	1044.6	1049.8	1087	1027.5	728.3	786.5	536.8	936.9	845	849.4	781.4	860.7	1182.5	1035	1091.1	1157.7	1110.9	1002.1
P20042	EIF2S2	Eukaryotic translation initiation factor 2 subunit 2 OS=Homo sapiens OX=9606 GN=EIF2S2 PE=1 SV=2	49	15	25	15	333	cell cycle OR cell proliferation;cell organization and biogenesis;protein metabolism;other metabolic processes;developmental processes	cytosol;other cell component	nucleic acid binding activity;other molecular function	Pf01873	1046.7	1131.7	1119.6	1037.8	722.3	766.5	982.3	1502.1	1373.6	1662.1	1369.4	1554.5	1718.5	1575.1	1648	1364.9	1175	1015.6
P14927	UQCRB	Cytochrome b-c1 complex subunit 7 OS=Homo sapiens OX=9606 GN=UQCRB PE=1 SV=2	44	5	21	5	111	other metabolic processes	other membranes;mitochondrion		Pf02271	1049.1	1192.6	1147.2	922.5	689.2	739.3	920	1510.3	1329.9	1406.3	1223.3	1387.3	1726.6	1538.8	1528.1	1334	1168.1	1060.3
Q8N1F7	NUP93	Nuclear pore complex protein Nup93 OS=Homo sapiens OX=9606 GN=NUP93 PE=1 SV=2	20	15	27	15	819	cell organization and biogenesis;other metabolic processes;transport;other biological processes	other membranes;cytosol;cytoskeleton;nucleus	other molecular function	Pf04097	1049.9	1163.4	1145.5	976.6	711.6	756.1	713	1178.6	1111.6	1037.1	976.5	1141.1	1320.9	1208.5	1235.3	1220.1	1130.3	1064.5
P62805	H4C1; H4C11; H4C12; H4C13; H4C14; H4C15; H4C16; H4C2; H4C3; H4C4; H4C5; H4C6; H4C8; H4C9	Histone H4 OS=Homo sapiens OX=9606 GN=H4-16 PE=1 SV=2	39	4	28	4	103	cell organization and biogenesis;other biological processes	non-structural extracellular;nucleus;other cell component	nucleic acid binding activity;other molecular function	Pf15511	1051.8	1090.3	1300.1	1122.2	814.5	775.3	1044	1435.6	1212.3	1220.4	1223.5	1512.5	1215.4	1254.1	1252.8	1178.7	1213.1	1132.2
Q9H0B6	KLC2	Kinesin light chain 2 OS=Homo sapiens OX=9606 GN=KLC2 PE=1 SV=1	35	20	33	16	622	other biological processes	plasma membrane;other membranes;cytosol;cytoskeleton;mitochondrion;nucleus;other cytoplasmic organelle;other cell component	cytoskeletal activity	Pf13424	1053.9	1131.9	1130.5	973.2	692.8	804.1	828.5	1341.2	1210.7	1305.5	1110.7	1293.5	1550.5	1465.7	1510.8	1285.6	1063.8	954.1
P27635	RPL10	60S ribosomal protein L10 OS=Homo sapiens OX=9606 GN=RPL10 PE=1 SV=5	31	5	33	5	214	cell organization and biogenesis;protein metabolism;other metabolic processes;developmental processes;other biological processes	cytosol;ER/Golgi;translational apparatus;nucleus;other cell component	other molecular function	Pf00252	1054.1	1141.7	1173.9	967.1	700.1	717	755.4	1205.5	1101	1192.3	1077.9	1224.8	1217.8	1082.5	1048.7	1358.5	552	607.4
Q5JTH9	RRP12	RRP12-like protein OS=Homo sapiens OX=9606 GN=RRP12 PE=1 SV=2	18	18	37	18	1297	RNA metabolism OR transcription;other metabolic processes	plasma membrane;other membranes;cytosol;nucleus;other cell component		Pf08161	1055.3	1152.5	1115.4	1058.9	733.7	813.5	637.4	1013.8	928.2	942.1	840.9	1042.4	1155.2	1032.3	1079.6	1323.6	1029	953
Q99497	PARK7	Parkinson disease protein 7 OS=Homo sapiens OX=9606 GN=PARK7 PE=1 SV=2	44	6	20	6	189	cell-cell signaling;cell organization and biogenesis;protein metabolism;DNA metabolism;other metabolic processes;stress response;transport;signal transduction;other biological processes	plasma membrane;other membranes;cytosol;mitochondrion;ER/Golgi;nucleus;other cell component	signal transduction activity or receptor binding;enzyme regulator activity;nucleic acid binding activity;other molecular function	Pf01965	1056.8	1015	1063.8	986.8	681.3	739.7	688.7	1202.1	1053.3	1098.4	1024.9	1082.1	1260	1111.6	1223.8	1193.3	970.1	825.2
Q08752	PPID	Peptidyl-prolyl cis-trans isomerase D OS=Homo sapiens OX=9606 GN=PPID PE=1 SV=3	45	14	33	13	370	cell organization and biogenesis;protein metabolism;other metabolic processes;transport;other biological processes	cytosol;nucleus;other cell component	other molecular function	Pf00160	1059.4	1066.4	1106.1	997.6	712.6	808.4	661.6	1062.5	970	1007.9	934	1043.8	1237.6	1132.4	1225.3	1169	1055.4	919.3
Q9NX63	CHCHD3	MICOS complex subunit MIC19 OS=Homo sapiens OX=9606 GN=CHCHD3 PE=1 SV=1	36	8	16	8	227	cell organization and biogenesis	other membranes;mitochondrion;nucleus	other molecular function	Pf05300	1061.4	1212.1	1163.1	1023.5	783.1	830.8	759.3	1126.6	1003.9	1131.2	984.3	1070.4	1317.7	1259.6	1233	1431.4	1440.6	1364.9
P51610	HCFC1	Host cell factor 1 OS=Homo sapiens OX=9606 GN=HCFC1 PE=1 SV=2	11	17	32	17	2035	cell cycle OR cell proliferation;cell organization and biogenesis;other biological processes	nucleus;other cell component	other molecular function	Pf01344, Pf13415, Pf13854	1062.1	1430.9	1160.6	1062.7	751.6	777.2	748.8	1256.9	1124	1128.4	1029.8	1147.4	1407.5	1189.9	1328	1229.5	1060.8	1055.7
P35221	CTNNA1	Catenin alpha-1 OS=Homo sapiens OX=9606 GN=CTNNA1 PE=1 SV=1	27	19	39	19	906	cell adhesion;cell cycle OR cell proliferation;cell organization and biogenesis;stress response;developmental processes;signal transduction;other biological processes	plasma membrane;other membranes;cytosol;cytoskeleton;other cell component	cytoskeletal activity;other molecular function	Pf01044	1063.7	1128.9	1112.8	944.1	718.9	766.5	865.5	1378.4	1236	1298.7	1128.5	1290.1	1796.5	1625.1	1694.3	1211.9	1237.4	1140.9
Q01469	FABP5	Fatty acid-binding protein 5 OS=Homo sapiens OX=9606 GN=FABP5 PE=1 SV=3	12	2	5	2	135	other metabolic processes;transport;other biological processes	non-structural extracellular;plasma membrane;other membranes;cytosol;nucleus;other cytoplasmic organelle;other cell component	transporter activity;other molecular function	Pf00061	1065.6	1088.4	933	1034.9	749.7	767.7	67.4	83	73.7	92	87.2	88	112.8	105.5	123.6	1042.8	1041.3	895.3
P62280	RPS11	40S ribosomal protein S11 OS=Homo sapiens OX=9606 GN=RPS11 PE=1 SV=3	18	3	15	3	158	protein metabolism;other metabolic processes;other biological processes	cytosol;translational apparatus;nucleus;other cell component	nucleic acid binding activity;other molecular function	Pf00366, Pf16205	1069.3	1144.9	1125.8	953.8	717.3	765.3	702.3	1136.4	986.7	1129.9	1054	1199.6	1266.4	1133.4	1108.7	1348.5	935.7	955.4
Q15758	SLC1A5	Neutral amino acid transporter B(0) OS=Homo sapiens OX=9606 GN=SLC1A5 PE=1 SV=2	22	8	30	8	541	cell organization and biogenesis;transport;other biological processes	plasma membrane;other membranes;other cell component	transporter activity;other molecular function	Pf00375	1069.8	1115.5	1127.6	1050.4	726.7	784.5	850	1304.5	1183.4	1187.1	1195.9	1270.1	1560.5	1395	1526.9	1217.2	976.7	910.3
P28838	LAP3	Cytosol aminopeptidase OS=Homo sapiens OX=9606 GN=LAP3 PE=1 SV=3	36	13	36	13	519	protein metabolism	other cell component	other molecular function	Pf00883, Pf02789	1070.5	1133.3	1176.7	1112.1	767.3	837.3	842.5	1456.3	1289.6	1245	1174.1	1228.2	1605.8	1423.4	1519.1	1289.5	1249.4	1148.6
O75874	IDH1	Isocitrate dehydrogenase [NADP] cytoplasmic OS=Homo sapiens OX=9606 GN=IDH1 PE=1 SV=2	28	12	28	11	414	other metabolic processes;stress response;developmental processes;other biological processes	non-structural extracellular;cytosol;mitochondrion;other cytoplasmic organelle;other cell component	other molecular function	Pf00180	1075	1202	1173.9	1073.2	720.3	781.8	655.3	1052.7	873.6	933.3	834.8	950.9	1136.2	1059.1	1082.7	1284.6	1116.5	1030.9
Q9UBQ5	EIF3K	Eukaryotic translation initiation factor 3 subunit K OS=Homo sapiens OX=9606 GN=EIF3K PE=1 SV=1	21	4	21	4	218	cell organization and biogenesis;protein metabolism;other metabolic processes;other biological processes	cytosol;translational apparatus;nucleus;other cell component	translation activity;nucleic acid binding activity	Pf10075	1075.4	1157.4	1129.3	1050.1	779.7	802.3	590.3	1032.5	938.3	919.2	930.1	950.5	1127.4	1072.9	1189.8	1183.7	1113.6	1066.7
Q9NVP1	DDX18	ATP-dependent RNA helicase DDX18 OS=Homo sapiens OX=9606 GN=DDX18 PE=1 SV=2	22	11	22	11	670	RNA metabolism OR transcription;other metabolic processes	nucleus;other cell component	other molecular function	Pf00270, Pf00271, Pf13959	1077.2	1186.9	1205.4	1167	800.4	862.2	828.1	1310.2	1240	1348.2	1180.3	1432.2	1436.7	1276.3	1308.2	1313.6	1176	1191.9
P20618	PSMB1	Proteasome subunit beta type-1 OS=Homo sapiens OX=9606 GN=PSMB1 PE=1 SV=2	52	9	27	9	241	protein metabolism;other metabolic processes	non-structural extracellular;cytosol;nucleus;other cell component		Pf00227	1078.1	1137.5	1150.8	1029.8	745.6	795.7	694.2	1191.9	1082.3	973.3	992.8	1117.3	1247.1	1198.7	1324.6	1217.4	1259.9	1137.3
P09661	SNRPA1	U2 small nuclear ribonucleoprotein A' OS=Homo sapiens OX=9606 GN=SNRPA1 PE=1 SV=2	38	7	31	7	255	cell organization and biogenesis;RNA metabolism OR transcription;other metabolic processes;other biological processes	nucleus	nucleic acid binding activity	Pf14580	1082.8	1218.3	1204.4	1109.2	843.4	877.3	672.1	1145	1052	1024.8	946.1	1099.1	1323.1	1215.6	1263.5	1255.2	1123.6	1047.8
P98175	RBM10	RNA-binding protein 10 OS=Homo sapiens OX=9606 GN=RBM10 PE=1 SV=3	20	16	28	14	930	cell cycle OR cell proliferation;RNA metabolism OR transcription;other metabolic processes;other biological processes	nucleus;other cell component	nucleic acid binding activity;other molecular function	Pf00076, Pf00641, Pf01585, Pf17780	1089.7	1206.9	1160.2	1007.7	731.7	841.2	915.7	1482.8	1350.2	1408.1	1255.5	1455.7	1675.5	1499.9	1578.8	1400.9	1359.4	1228.4
Q9BXJ9	NAA15	N-alpha-acetyltransferase 15, NatA auxiliary subunit OS=Homo sapiens OX=9606 GN=NAA15 PE=1 SV=1	28	20	44	17	866	protein metabolism;other metabolic processes;developmental processes;other biological processes	cytosol;nucleus;other cell component	translation activity	Pf12569, Pf13181	1090	1170.5	1154.8	1062	767.4	800.2	852.2	1402.5	1275	1253.8	1174.5	1232.6	1541.4	1411.2	1422.7	1245.7	979	938.6
O43776	NARS1	Asparagine--tRNA ligase, cytoplasmic OS=Homo sapiens OX=9606 GN=NARS1 PE=1 SV=1	28	12	34	12	548	protein metabolism;RNA metabolism OR transcription;other metabolic processes;developmental processes;other biological processes	cytosol;other cell component	signal transduction activity or receptor binding;nucleic acid binding activity;other molecular function	Pf00152, Pf01336, Pf20917	1090.5	1145.8	1183	1088	784.6	846	731.7	1260.4	1117	1124.2	1060	1129.2	1285.6	1235.6	1302.2	1341.2	1333.8	1154.9
P26583	HMGB2	High mobility group protein B2 OS=Homo sapiens OX=9606 GN=HMGB2 PE=1 SV=2	11	2	34	1	209	cell organization and biogenesis;DNA metabolism;other metabolic processes;stress response;developmental processes;signal transduction;other biological processes	non-structural extracellular;nucleus;other cell component	signal transduction activity or receptor binding;nucleic acid binding activity;other molecular function	Pf00505, Pf09011	1091.1	1146.6	1058.5	1083	773.7	770	795.5	1394.7	1261.9	1274.9	1191.8	1285.2	1437.8	1330.9	1471.4	1218.2	689.3	656.4
P41091	EIF2S3	Eukaryotic translation initiation factor 2 subunit 3 OS=Homo sapiens OX=9606 GN=EIF2S3 PE=1 SV=3	18	7	35	7	472	cell organization and biogenesis;protein metabolism;other metabolic processes	cytosol;other cell component	nucleic acid binding activity;other molecular function	Pf00009, Pf03144, Pf09173	1093.8	1198.3	1156.7	1158.9	808.4	846.4	785.7	1441.6	1371.3	1169.9	1162.9	1288.1	1551.3	1438.4	1545.7	1222.7	1086.5	999.3
Q3ZCQ8	TIMM50	Mitochondrial import inner membrane translocase subunit TIM50 OS=Homo sapiens OX=9606 GN=TIMM50 PE=1 SV=2	27	9	28	9	353	cell organization and biogenesis;protein metabolism;other metabolic processes;transport;signal transduction	other membranes;mitochondrion;nucleus	signal transduction activity or receptor binding;nucleic acid binding activity;other molecular function	Pf03031	1095.2	1200.5	1145.6	987.2	756.9	842.1	574.2	911.8	859.6	846.9	780.1	912.8	1096.7	996.7	1012.6	1220.2	1128.6	1081.8
P04439	HLA-A	HLA class I histocompatibility antigen, A alpha chain OS=Homo sapiens OX=9606 GN=HLA-A PE=1 SV=2	35	10	21	9	365	stress response;signal transduction;other biological processes	non-structural extracellular;plasma membrane;other membranes;ER/Golgi;other cytoplasmic organelle;other cell component	signal transduction activity or receptor binding;other molecular function	Pf00129, Pf06623, Pf07654	1096	1177	1140.2	993.2	759	779.9	401.7	691.7	609.4	600.1	565.6	624.4	817.3	796.5	831.2	1278.4	992.3	895.5
Q5T4S7	UBR4	E3 ubiquitin-protein ligase UBR4 OS=Homo sapiens OX=9606 GN=UBR4 PE=1 SV=1	7	23	44	23	5183	protein metabolism;other metabolic processes;other biological processes	plasma membrane;other membranes;cytosol;cytoskeleton;nucleus	other molecular function	Pf02207, Pf13764, Pf19423	1096.1	1148.2	1115.7	1039.4	711.4	785.2	684.1	1152.5	1005.3	1002.7	982.4	999.6	1184.3	1151	1231.1	1204.4	1090.6	1011.9
O00231	PSMD11	26S proteasome non-ATPase regulatory subunit 11 OS=Homo sapiens OX=9606 GN=PSMD11 PE=1 SV=3	23	8	29	8	422	cell organization and biogenesis;protein metabolism;other metabolic processes;other biological processes	non-structural extracellular;cytosol;nucleus;other cell component	other molecular function	Pf01399, Pf18055, Pf18503	1097	1143	1153.1	1140.8	767.5	814.5	768.8	1337.6	1211.7	1104.7	1061.5	1183.6	1506.3	1338.3	1430.4	1245.3	978.5	921.6
P33992	MCM5	DNA replication licensing factor MCM5 OS=Homo sapiens OX=9606 GN=MCM5 PE=1 SV=5	23	14	43	14	734	cell cycle OR cell proliferation;cell organization and biogenesis;DNA metabolism;other metabolic processes;stress response;other biological processes	nucleus;other cell component	nucleic acid binding activity;other molecular function	Pf00493, Pf14551, Pf17207, Pf17855	1097.6	1183.3	1150	980.5	767.2	805.1	682.1	1237	1123.6	1012	997.8	1133.8	1269.7	1186.1	1324.3	1159	1055.1	1012.4
P53999	SUB1	Activated RNA polymerase II transcriptional coactivator p15 OS=Homo sapiens OX=9606 GN=SUB1 PE=1 SV=3	20	3	13	3	127	RNA metabolism OR transcription;other metabolic processes;signal transduction;other biological processes	nucleus;other cell component	nucleic acid binding activity;other molecular function	Pf02229	1098.8	1087.1	1110.4	1041.4	701.6	770.4	783.4	1350.1	1201	1384.6	1243.2	1353.2	1511.6	1353.1	1477.8	1204.4	1186.4	1098.7
P24752	ACAT1	Acetyl-CoA acetyltransferase, mitochondrial OS=Homo sapiens OX=9606 GN=ACAT1 PE=1 SV=1	24	8	26	8	427	other metabolic processes;stress response;developmental processes;other biological processes	mitochondrion;ER/Golgi	other molecular function	Pf00108, Pf02803	1099.5	1280.3	1272.2	1069.5	793.4	862.5	1149.4	1950.8	1903.4	1778.8	1594.2	1900.9	2229.9	1928	2017.5	1371.7	1287.6	1199.4
P67809	YBX1	Y-box-binding protein 1 OS=Homo sapiens OX=9606 GN=YBX1 PE=1 SV=3	30	7	46	5	324	RNA metabolism OR transcription;other metabolic processes;transport;developmental processes;other biological processes	non-structural extracellular;plasma membrane;other membranes;cytosol;ER/Golgi;nucleus;other cell component	nucleic acid binding activity;other molecular function	Pf00313	1099.8	1051.1	1140.1	986.7	534.1	628.4	749.6	1212	1083.6	1175.7	982.4	1191.2	1226.5	1064.8	1124.4	1475.6	1245.1	1166
Q8TAQ2	SMARCC2	SWI/SNF complex subunit SMARCC2 OS=Homo sapiens OX=9606 GN=SMARCC2 PE=1 SV=1	17	17	30	11	1214	cell organization and biogenesis;developmental processes;other biological processes	nucleus;other cell component	other molecular function	Pf00249, Pf04433, Pf16495, Pf16496, Pf16498	1102.4	1198.2	1223.1	1003.7	707.6	783.8	858	1426.1	1322.3	1346.1	1169.4	1399.2	1715.5	1506.9	1555.1	1348.1	1244.4	1111.8
Q9UMS4	PRPF19	Pre-mRNA-processing factor 19 OS=Homo sapiens OX=9606 GN=PRPF19 PE=1 SV=1	20	8	36	8	504	cell organization and biogenesis;protein metabolism;DNA metabolism;RNA metabolism OR transcription;other metabolic processes;stress response;signal transduction;other biological processes	cytoskeleton;nucleus;other cell component	other molecular function	Pf00400, Pf04564, Pf08606	1104.3	1232.2	1252.4	1117	784.8	878.5	964.3	1563.1	1500.1	1497	1366.2	1567	1870.7	1697	1806.4	1281.3	1309	1241.8
P33991	MCM4	DNA replication licensing factor MCM4 OS=Homo sapiens OX=9606 GN=MCM4 PE=1 SV=5	30	19	37	19	863	cell cycle OR cell proliferation;cell organization and biogenesis;DNA metabolism;other metabolic processes;stress response;other biological processes	nucleus;other cell component	nucleic acid binding activity;other molecular function	Pf00493, Pf14551, Pf17207, Pf17855, Pf21128	1104.4	1219.4	1222.8	1013	792.8	833.8	788.1	1366.5	1257.2	1221.3	1116.5	1242	1580.1	1401.1	1469.5	1191.5	1218	1152.8
Q9Y2W2	WBP11	WW domain-binding protein 11 OS=Homo sapiens OX=9606 GN=WBP11 PE=1 SV=1	16	10	19	10	641	RNA metabolism OR transcription;other metabolic processes	cytosol;nucleus;other cell component	nucleic acid binding activity;other molecular function	Pf09429	1112.1	1221.6	1226.1	989.3	740	812.2	743	1225.8	1024.5	1242.6	1013.3	1194.3	1370.8	1231.6	1303.7	1382.3	1272.4	1195.2
Q15008	PSMD6	26S proteasome non-ATPase regulatory subunit 6 OS=Homo sapiens OX=9606 GN=PSMD6 PE=1 SV=1	33	13	28	13	389	protein metabolism;other metabolic processes	non-structural extracellular;cytosol;nucleus;other cell component		Pf01399, Pf10602, Pf21154	1113.9	1159.3	1162.9	1077.7	768	824.6	785.6	1299.5	1176.2	1233.3	1058.7	1252.1	1478.9	1333.9	1419	1293.9	1131.7	1068.5
P62495	ETF1	Eukaryotic peptide chain release factor subunit 1 OS=Homo sapiens OX=9606 GN=ETF1 PE=1 SV=3	30	11	38	11	437	cell organization and biogenesis;protein metabolism;RNA metabolism OR transcription;other metabolic processes;other biological processes	cytosol;translational apparatus;other cell component	translation activity;nucleic acid binding activity;other molecular function	Pf03463, Pf03464, Pf03465	1115.5	1178.6	1200	1169.9	835.4	899.6	855.5	1425.2	1327.5	1242.9	1213	1373.5	1534.2	1474.9	1612.6	1291.2	1330.8	1286.9
Q15370	ELOB	Elongin-B OS=Homo sapiens OX=9606 GN=ELOB PE=1 SV=1	66	6	21	6	118	cell organization and biogenesis;protein metabolism;RNA metabolism OR transcription;other metabolic processes;other biological processes	cytosol;nucleus;other cell component	other molecular function	Pf00240	1116	1210.8	1141.7	1088.5	722.6	788.3	688.7	1163.9	1040.4	1191.3	1064	1210.8	1468.7	1354.1	1463	1344.4	948.8	804
Q99426	TBCB	Tubulin-folding cofactor B OS=Homo sapiens OX=9606 GN=TBCB PE=1 SV=2	56	11	31	11	244	cell organization and biogenesis;protein metabolism;other metabolic processes;developmental processes;other biological processes	cytosol;cytoskeleton;nucleus;other cell component	cytoskeletal activity	Pf01302, Pf14560	1124	1179.7	1196.5	1083	727.6	760.4	525	862.7	796.6	789.6	765.3	809.3	1010.6	882.8	974.6	1300	1294	1150.4
Q9H0D6	XRN2	5'-3' exoribonuclease 2 OS=Homo sapiens OX=9606 GN=XRN2 PE=1 SV=1	21	15	47	15	950	RNA metabolism OR transcription;other metabolic processes;developmental processes;other biological processes	nucleus;other cell component	nucleic acid binding activity;other molecular function	Pf03159, Pf17846	1124.3	1238.5	1204.9	1029.2	781	840	670.8	1121.6	971.8	1070.2	896.2	1090.4	1172.6	1107.8	1109.8	1354.6	1110.5	1047.7
Q9NYF8	BCLAF1	Bcl-2-associated transcription factor 1 OS=Homo sapiens OX=9606 GN=BCLAF1 PE=1 SV=2	20	15	30	14	920	stress response;other biological processes	nucleus;other cell component	nucleic acid binding activity;other molecular function	Pf15440	1126.1	1121.1	1233.7	1045.9	690.5	799.9	1095.4	1678.4	1608.5	1829.1	1512	1829.5	1980	1726.2	1802.6	1489.4	1287.2	1159.1
P07910	HNRNPC	Heterogeneous nuclear ribonucleoproteins C1/C2 OS=Homo sapiens OX=9606 GN=HNRNPC PE=1 SV=4	24	7	21	7	306	RNA metabolism OR transcription;other metabolic processes;other biological processes	cytosol;cytoskeleton;nucleus;other cell component	nucleic acid binding activity;other molecular function	Pf00076	1130.8	1189	1243	1236.5	733.4	746.6	723.7	1138.7	1208.2	1459.3	1073.1	1298.9	1278.4	1200	1339.1	1317.1	1367.4	1179.6
O76021	RSL1D1	Ribosomal L1 domain-containing protein 1 OS=Homo sapiens OX=9606 GN=RSL1D1 PE=1 SV=3	20	9	30	9	490	RNA metabolism OR transcription;other metabolic processes;other biological processes	cytosol;translational apparatus;nucleus;other cell component	nucleic acid binding activity	Pf00687	1131.1	1311.6	1316.7	1167.5	891.8	905.7	1260.3	2073.3	1945.9	2026.6	1839.5	2253.9	2144.8	1825.5	1903.5	1448	1236.4	1275.1
Q8NI27	THOC2	THO complex subunit 2 OS=Homo sapiens OX=9606 GN=THOC2 PE=1 SV=2	8	13	23	13	1593	RNA metabolism OR transcription;other metabolic processes;transport;developmental processes;other biological processes	nucleus	nucleic acid binding activity	Pf11262, Pf11732, Pf16134	1131.6	1285.5	1202	1057.2	724.3	817.7	793.2	1250.1	1176.9	1236.7	1104.7	1290.1	1560.8	1384.3	1446.9	1366.4	1154.6	1053.3
O00425	IGF2BP3	Insulin-like growth factor 2 mRNA-binding protein 3 OS=Homo sapiens OX=9606 GN=IGF2BP3 PE=1 SV=2	28	14	30	13	579	protein metabolism;other metabolic processes;transport;developmental processes;other biological processes	cytosol;nucleus;other cell component	nucleic acid binding activity;other molecular function	Pf00013, Pf00076	1132.2	1193.3	1191.7	1098.6	722.5	807.8	748	1296.5	1149.1	1214.9	1093.7	1232.8	1425.7	1250.7	1319.8	1387.5	1167.6	1053.3
P00491	PNP	Purine nucleoside phosphorylase OS=Homo sapiens OX=9606 GN=PNP PE=1 SV=2	35	8	27	8	289	other metabolic processes;other biological processes	non-structural extracellular;cytosol;other cell component	other molecular function	Pf01048	1135.3	1207.9	1165.6	1242.7	938.5	1025.8	600.5	1103.9	1012.8	925.8	907.9	990.2	1093.8	1006.2	1182.5	1576.1	1757.6	1556.7
Q14839	CHD4	Chromodomain-helicase-DNA-binding protein 4 OS=Homo sapiens OX=9606 GN=CHD4 PE=1 SV=2	15	23	51	16	1912	cell organization and biogenesis;DNA metabolism;stress response;other biological processes	cytoskeleton;nucleus;other cell component	nucleic acid binding activity;other molecular function	Pf00176, Pf00271, Pf00385, Pf00628, Pf06461, Pf06465, Pf08073, Pf08074	1137.1	1236.8	1264.8	1081.7	790.4	828.3	782.7	1282.6	1232.2	1238.4	1148	1353.7	1561	1446.5	1515.9	1328.6	1297.4	1145.8
Q96SB4	SRPK1	SRSF protein kinase 1 OS=Homo sapiens OX=9606 GN=SRPK1 PE=1 SV=2	9	6	16	6	655	cell cycle OR cell proliferation;cell organization and biogenesis;protein metabolism;RNA metabolism OR transcription;other metabolic processes;stress response;signal transduction;other biological processes	plasma membrane;other membranes;cytosol;ER/Golgi;nucleus;other cell component	kinase activity;other molecular function	Pf00069	1138.4	1196.1	1202.7	1030.9	716.1	812.2	786	1314	1137.8	1472.8	1142.6	1354.7	1646.3	1453.1	1595.7	1384.7	1224.5	1133.1
Q01518	CAP1	Adenylyl cyclase-associated protein 1 OS=Homo sapiens OX=9606 GN=CAP1 PE=1 SV=5	17	7	39	7	475	cell organization and biogenesis;transport;signal transduction;other biological processes	non-structural extracellular;plasma membrane;other membranes;cytoskeleton;other cytoplasmic organelle;other cell component	cytoskeletal activity;other molecular function	Pf01213, Pf08603	1139	1232.2	1221.2	1183.7	874.8	878	747.9	1347.8	1206.2	1145.1	1093.2	1190.2	1446.6	1317.4	1432.8	1318.4	1360.1	1244
P61289	PSME3	Proteasome activator complex subunit 3 OS=Homo sapiens OX=9606 GN=PSME3 PE=1 SV=1	34	9	51	9	254	cell cycle OR cell proliferation;other biological processes	cytosol;nucleus;other cell component	enzyme regulator activity;other molecular function	Pf02251, Pf02252	1139.7	1207.4	1224	1125.2	832.8	877	752.5	1221.3	1148.5	1187.7	1112.4	1214.3	1432	1327.4	1438.1	1425.6	1343.3	1233.1
P49756	RBM25	RNA-binding protein 25 OS=Homo sapiens OX=9606 GN=RBM25 PE=1 SV=3	14	11	19	11	843	RNA metabolism OR transcription;other metabolic processes;other biological processes	nucleus;other cell component	nucleic acid binding activity	Pf00076, Pf01480	1145.1	1267.1	1281.2	1077.3	802	856.2	860.6	1322.9	1191.2	1294.8	1089.3	1335.8	1540	1394.9	1414.2	1435.7	1314.7	1209.5
Q8NE71	ABCF1	ATP-binding cassette sub-family F member 1 OS=Homo sapiens OX=9606 GN=ABCF1 PE=1 SV=2	28	16	39	15	845	protein metabolism;other metabolic processes;stress response;other biological processes	cytosol;nucleus;other cell component	translation activity;nucleic acid binding activity;other molecular function	Pf00005	1148	1200.9	1223.6	1097.8	756.9	882.9	807.8	1394.6	1279.9	1349.7	1175.9	1323.9	1565.4	1410.8	1488.7	1356.6	1261.5	1138.5
Q7L1Q6	BZW1	eIF5-mimic protein 2 OS=Homo sapiens OX=9606 GN=BZW1 PE=1 SV=1	23	9	32	9	419	other biological processes	other cell component		Pf02020	1152.4	1211.6	1195.2	1091.7	754.4	825	591	959.1	839.6	890.4	845.3	929.5	1135.7	1064.5	1125.4	1235.3	1094.1	954.5
Q15185	PTGES3	Prostaglandin E synthase 3 OS=Homo sapiens OX=9606 GN=PTGES3 PE=1 SV=1	45	5	13	5	160	cell cycle OR cell proliferation;cell organization and biogenesis;protein metabolism;DNA metabolism;other metabolic processes;developmental processes;signal transduction;other biological processes	cytosol;nucleus;other cell component	other molecular function	Pf04969	1153.6	1164.7	1183.4	1072.7	792.5	813.6	710.1	1195.4	1059.5	1112	1037.7	1075.8	1341.7	1264.1	1298.9	1203.2	1029.1	881.9
O00410	IPO5	Importin-5 OS=Homo sapiens OX=9606 GN=IPO5 PE=1 SV=4	27	20	54	20	1097	transport;signal transduction;other biological processes	other membranes;cytosol;ER/Golgi;nucleus;other cell component	enzyme regulator activity;other molecular function	Pf02985, Pf18808, Pf18816, Pf18829	1156.8	1262.1	1243.5	1215.5	852.9	883	748.3	1322	1261	1170.8	1101.5	1229.9	1404.7	1281.8	1415.7	1318.4	1049.9	1015.8
Q15046	KARS1	Lysine--tRNA ligase OS=Homo sapiens OX=9606 GN=KARS1 PE=1 SV=3	21	10	25	10	597	protein metabolism;RNA metabolism OR transcription;other metabolic processes;signal transduction;other biological processes	non-structural extracellular;plasma membrane;other membranes;cytosol;mitochondrion;nucleus;other cell component	nucleic acid binding activity;other molecular function	Pf00152, Pf01336	1157.8	1199.2	1174.6	1157.1	794.1	863.8	779.5	1365.3	1225.3	1205.4	1076.2	1221.5	1499.1	1356.6	1486.1	1312	874.1	801.6
Q15021	NCAPD2	Condensin complex subunit 1 OS=Homo sapiens OX=9606 GN=NCAPD2 PE=1 SV=3	19	18	43	18	1401	cell cycle OR cell proliferation;cell organization and biogenesis;other biological processes	cytosol;nucleus;other cell component	other molecular function	Pf12717, Pf12922	1158.9	1272.4	1217.2	1081.1	883	894.1	654	1056.4	988.4	945.6	929.2	966.9	1223.5	1204.5	1244.8	1193.5	1044	961.9
Q96AY3	FKBP10	Peptidyl-prolyl cis-trans isomerase FKBP10 OS=Homo sapiens OX=9606 GN=FKBP10 PE=1 SV=1	26	13	28	13	582	cell organization and biogenesis;protein metabolism;other metabolic processes;stress response;developmental processes	other membranes;mitochondrion;ER/Golgi	other molecular function	Pf00254, Pf13202	1160.2	1303.7	1235.9	1160.7	918.6	952.3	834.4	1449.4	1358.2	1422.5	1285	1414.5	1798.5	1584.8	1732	1234.2	962	899.6
Q9UHV9	PFDN2	Prefoldin subunit 2 OS=Homo sapiens OX=9606 GN=PFDN2 PE=1 SV=1	49	7	26	7	154	protein metabolism;other metabolic processes;other biological processes	cytosol;mitochondrion;nucleus;other cell component	other molecular function	Pf01920	1162.6	1277.6	1211.3	1179.7	802.8	849.2	676.2	1295.3	1102	1186.7	1073.4	1144.2	1542.6	1333.2	1433.8	1295.4	1254.9	1090.4
P84090	ERH	Enhancer of rudimentary homolog OS=Homo sapiens OX=9606 GN=ERH PE=1 SV=1	39	4	19	4	104	cell cycle OR cell proliferation;other metabolic processes	nucleus;other cell component	nucleic acid binding activity	Pf01133	1162.8	1188.8	1120.6	1090.5	725.4	751.6	1532.9	1527	1481.6	1233.4	1208.4	2507.9	1545.3	1296.7	1416.8	1189.4	891.9	791.9
Q5UIP0	RIF1	Telomere-associated protein RIF1 OS=Homo sapiens OX=9606 GN=RIF1 PE=1 SV=2	11	20	32	20	2472	cell cycle OR cell proliferation;cell organization and biogenesis;DNA metabolism;other metabolic processes;stress response;other biological processes	plasma membrane;other membranes;cytoskeleton;nucleus;other cell component		Pf12231	1169	1292.3	1253.6	1048.4	695	790.1	662.6	1172.4	1121.9	1019.7	943.3	1094.7	1356.9	1203.3	1273.7	1389.6	1098.3	987.5
Q04917	YWHAH	14-3-3 protein eta OS=Homo sapiens OX=9606 GN=YWHAH PE=1 SV=4	60	13	48	10	246	other metabolic processes;transport;signal transduction;other biological processes	plasma membrane;other membranes;cytosol;other cell component	signal transduction activity or receptor binding;cytoskeletal activity;other molecular function	Pf00244	1177.8	1240.1	1240	1096.8	741.3	803.7	721.7	1131.6	1046.3	1091.8	939.6	1079.1	1245.9	1167.8	1224.3	1377.7	1342.7	1202.4
P50502	ST13	Hsc70-interacting protein OS=Homo sapiens OX=9606 GN=ST13 PE=1 SV=2	19	6	37	6	369	protein metabolism;other metabolic processes;other biological processes	cytosol;other cell component	other molecular function	Pf17830, Pf18253	1180.1	1275.9	1274.5	1186.3	859	920.7	830.9	1437.7	1243.5	1274.9	1165.1	1261.7	1545.5	1398.7	1495.9	1396.3	1363.2	1223.6
P80723	BASP1	Brain acid soluble protein 1 OS=Homo sapiens OX=9606 GN=BASP1 PE=1 SV=2	41	7	23	7	227	developmental processes;other biological processes	plasma membrane;other membranes;cytoskeleton;nucleus;other cell component	nucleic acid binding activity;other molecular function	Pf05466	1180.4	1240.5	1279.4	1115.2	691.9	816.4	1399.8	2375.5	2140.8	2425.1	2019.5	2361	2946.7	2558.5	2612.8	1495.8	1236.5	1104.9
P30405	PPIF	Peptidyl-prolyl cis-trans isomerase F, mitochondrial OS=Homo sapiens OX=9606 GN=PPIF PE=1 SV=1	33	6	37	4	207	cell organization and biogenesis;protein metabolism;other metabolic processes;stress response;transport;other biological processes	other membranes;mitochondrion;other cell component	other molecular function	Pf00160	1182.7	1298.1	1283.2	1090.4	840.6	897.3	649.4	1077	1030.1	983.6	908	1044.6	1183.1	1094.5	1180.7	1357.7	1176.9	1054.2
Q6P2Q9	PRPF8	Pre-mRNA-processing-splicing factor 8 OS=Homo sapiens OX=9606 GN=PRPF8 PE=1 SV=2	12	25	43	25	2335	cell organization and biogenesis;RNA metabolism OR transcription;other metabolic processes;other biological processes	nucleus	nucleic acid binding activity;other molecular function	Pf01398, Pf08082, Pf08083, Pf08084, Pf10596, Pf10597, Pf10598, Pf12134	1184	1279.9	1282.5	1162.1	833.9	872.3	692	1155.6	1101.4	1043.8	1013.7	1101.1	1409.4	1276.4	1359.8	1347.2	1325.9	1245.4
P12532	CKMT1A; CKMT1B	Creatine kinase U-type, mitochondrial OS=Homo sapiens OX=9606 GN=CKMT1B PE=1 SV=1	31	10	38	10	417	other metabolic processes	other membranes;mitochondrion	kinase activity;other molecular function	Pf00217, Pf02807	1188.9	1308.8	1226.5	1085.5	860.8	882.5	512.3	794.7	717.2	665.2	642.8	739.5	901.5	829.4	906.1	1334.6	1381.5	1234.9
Q96CT7	CCDC124	Coiled-coil domain-containing protein 124 OS=Homo sapiens OX=9606 GN=CCDC124 PE=1 SV=1	42	9	26	9	223	cell cycle OR cell proliferation;RNA metabolism OR transcription;other metabolic processes;other biological processes	plasma membrane;other membranes;cytosol;cytoskeleton;nucleus;other cell component	other molecular function	Pf06244	1189.7	1210.7	1191.7	1131.3	784.9	850.2	624.5	1039.8	896.9	1044.3	900.1	985.8	1159.4	1051.7	1174.7	1393.1	1304.1	1171
P28066	PSMA5	Proteasome subunit alpha type-5 OS=Homo sapiens OX=9606 GN=PSMA5 PE=1 SV=3	19	5	40	5	241	protein metabolism;other metabolic processes	non-structural extracellular;cytosol;nucleus;other cell component		Pf00227, Pf10584	1190.1	1302.9	1222.8	1257.2	881.5	911.9	707.3	1222.7	1201.4	1146.5	1080.7	1209.8	1314	1247.3	1390.3	1444.2	1404.4	1274
P55145	MANF	Mesencephalic astrocyte-derived neurotrophic factor OS=Homo sapiens OX=9606 GN=MANF PE=1 SV=3	32	6	33	6	182	cell organization and biogenesis;stress response;developmental processes;signal transduction;other biological processes	non-structural extracellular;cytosol;ER/Golgi	signal transduction activity or receptor binding;other molecular function	Pf10208, Pf20145	1191.2	1227.6	1256.2	1942.8	1375.8	1483.9	777.2	1257.5	1145.5	1169.9	1072	1270.1	1392.6	1256.6	1311	3031.7	1206.8	1092.9
Q14498	RBM39	RNA-binding protein 39 OS=Homo sapiens OX=9606 GN=RBM39 PE=1 SV=2	22	9	35	8	530	RNA metabolism OR transcription;other metabolic processes;other biological processes	cytoskeleton;nucleus;other cell component	other molecular function	Pf00076, Pf15519	1193.6	1330.1	1276.3	1204	890.1	947.5	792.4	1350.6	1307.3	1286.7	1193.8	1364.5	1484.5	1367.5	1478.8	1312.1	1068.9	1100.7
P37108	SRP14	Signal recognition particle 14 kDa protein OS=Homo sapiens OX=9606 GN=SRP14 PE=1 SV=2	32	4	38	4	136	other biological processes	non-structural extracellular;cytosol;translational apparatus;nucleus;other cell component	nucleic acid binding activity;other molecular function	Pf02290	1195.5	1307	1209.7	1177.8	866	875.6	579	977.8	916.9	932.8	869.6	959.1	1186.5	1104.3	1133.1	1286.4	987.2	1003.7
P26358	DNMT1	DNA (cytosine-5)-methyltransferase 1 OS=Homo sapiens OX=9606 GN=DNMT1 PE=1 SV=2	15	18	27	18	1616	cell organization and biogenesis;DNA metabolism;RNA metabolism OR transcription;other metabolic processes;other biological processes	nucleus;other cell component	nucleic acid binding activity;other molecular function	Pf00145, Pf01426, Pf02008, Pf06464, Pf12047	1196.8	1318.8	1287.1	1148.7	811.6	884.7	703.3	1181.2	1041.4	1133.3	1036.9	1195	1386.8	1293.8	1366.7	1334	1091.3	1009
P30040	ERP29	Endoplasmic reticulum resident protein 29 OS=Homo sapiens OX=9606 GN=ERP29 PE=1 SV=4	43	8	44	8	261	protein metabolism;other metabolic processes;transport;other biological processes	ER/Golgi;other cell component	other molecular function	Pf07749, Pf07912	1197.5	1279	1289.8	1137	800.6	868.8	752.2	1239.8	1076.6	1121.4	995.6	1163.8	1410.2	1243	1341.1	1379.4	1207.7	1084
O15042	U2SURP	U2 snRNP-associated SURP motif-containing protein OS=Homo sapiens OX=9606 GN=U2SURP PE=1 SV=2	17	15	38	15	1029	RNA metabolism OR transcription;other metabolic processes	nucleus		Pf00076, Pf01805, Pf04818, Pf08312	1201.4	1275	1310.1	1072.1	759.8	848.9	915.8	1389.3	1260.5	1410	1165.1	1449.4	1675.2	1504.6	1558.2	1459.6	1197.8	1088.9
P20290	BTF3	Transcription factor BTF3 OS=Homo sapiens OX=9606 GN=BTF3 PE=1 SV=1	41	6	33	5	206	transport;developmental processes;other biological processes	cytosol;translational apparatus;nucleus;other cell component		Pf01849	1203.6	1246.8	1262.9	1027.4	710.6	756.5	726.8	1187.1	1065.7	1264.8	1119.3	1274.6	1473.5	1300.4	1401.2	1393.1	1182	1151.6
P51149	RAB7A	Ras-related protein Rab-7a OS=Homo sapiens OX=9606 GN=RAB7A PE=1 SV=1	49	8	50	8	207	cell organization and biogenesis;protein metabolism;other metabolic processes;transport;other biological processes	plasma membrane;other membranes;cytosol;mitochondrion;ER/Golgi;other cytoplasmic organelle;other cell component	other molecular function	Pf00071	1204.9	1369.5	1330.6	1209.1	909	957.7	976.9	1599.5	1453.7	1420	1389.2	1525.3	1788.9	1618.6	1772.8	1504.7	1504.8	1428.5
P32119	PRDX2	Peroxiredoxin-2 OS=Homo sapiens OX=9606 GN=PRDX2 PE=1 SV=5	31	6	42	5	198	cell cycle OR cell proliferation;other metabolic processes;stress response;developmental processes;signal transduction;other biological processes	cytosol;other cell component	other molecular function	Pf00578, Pf10417	1205.4	1264.8	1275.6	1273.6	891	941.1	620.3	1037.7	928	942.7	883.5	1003.6	1063.6	989.8	1050.7	1382.1	1481.3	1365
P04843	RPN1	Dolichyl-diphosphooligosaccharide--protein glycosyltransferase subunit 1 OS=Homo sapiens OX=9606 GN=RPN1 PE=1 SV=1	30	15	35	15	607	protein metabolism;other metabolic processes	other membranes;cytosol;ER/Golgi;other cell component		Pf04597	1207.6	1342.1	1314.1	1573.4	1099.4	1208	1068.5	1686.2	1548.9	1594.6	1450.1	1726	1977.7	1795.2	1843.8	1640.6	1466.7	1408.6
Q86V81	ALYREF	THO complex subunit 4 OS=Homo sapiens OX=9606 GN=ALYREF PE=1 SV=3	33	6	23	6	257	DNA metabolism;RNA metabolism OR transcription;other metabolic processes;transport;other biological processes	cytosol;nucleus;other cell component	nucleic acid binding activity;other molecular function	Pf00076, Pf13865	1208.4	1263.8	1245.7	1101.2	832.5	879.8	637.1	1044.9	1008.2	1044.4	890.4	1022	1157	1100.9	1125.3	1259.3	1314.3	1221.6
P13804	ETFA	Electron transfer flavoprotein subunit alpha, mitochondrial OS=Homo sapiens OX=9606 GN=ETFA PE=1 SV=1	40	9	45	9	333	other metabolic processes	mitochondrion;other cell component	other molecular function	Pf00766, Pf01012	1208.9	1358.3	1339.4	1162.1	839.9	904.9	989.1	1568.4	1465.7	1283.1	1220.4	1367.5	1646.8	1474.3	1530.6	1348.2	1170	1131.6
Q9H9B4	SFXN1	Sideroflexin-1 OS=Homo sapiens OX=9606 GN=SFXN1 PE=1 SV=4	40	9	78	9	322	other metabolic processes;transport;other biological processes	other membranes;mitochondrion	transporter activity	Pf03820	1212.6	1422.2	1360.5	1206.4	867.2	912.4	865.5	1493.1	1359.8	1259.3	1159.4	1331.2	1616.5	1404.9	1475.6	1392.6	1262.6	1303.6
P50213	IDH3A	Isocitrate dehydrogenase [NAD] subunit alpha, mitochondrial OS=Homo sapiens OX=9606 GN=IDH3A PE=1 SV=1	30	10	19	10	366	other metabolic processes	mitochondrion	other molecular function	Pf00180	1213.1	1455.3	1372.4	1180.2	906.6	957.1	629.9	1047	929.8	894.3	840	943.7	1131.6	1027.4	1082.6	1547.4	1343.3	1238.2
P11177	PDHB	Pyruvate dehydrogenase E1 component subunit beta, mitochondrial OS=Homo sapiens OX=9606 GN=PDHB PE=1 SV=3	33	8	61	8	359	other metabolic processes	mitochondrion;nucleus;other cell component	other molecular function	Pf02779, Pf02780	1214	1332.2	1284.3	1161.7	852.9	899.1	810	1497.8	1380.5	1155.5	1138.5	1325.9	1567.2	1412.7	1484.6	1302.3	1295.4	1228.8
P61758	VBP1	Prefoldin subunit 3 OS=Homo sapiens OX=9606 GN=VBP1 PE=1 SV=4	38	8	28	8	197	cell organization and biogenesis;protein metabolism;other metabolic processes;other biological processes	cytosol;nucleus;other cell component	cytoskeletal activity;other molecular function	Pf02996	1214	1280.8	1236.3	1189.9	840.6	944.7	884.6	1413.7	1225.6	1364.5	1167.2	1294.6	1662	1441.4	1520.3	1462.1	1381.2	1259.7
Q9NZI8	IGF2BP1	Insulin-like growth factor 2 mRNA-binding protein 1 OS=Homo sapiens OX=9606 GN=IGF2BP1 PE=1 SV=2	21	10	28	9	577	cell cycle OR cell proliferation;cell organization and biogenesis;stress response;transport;developmental processes;other biological processes	cytosol;nucleus;other cell component	nucleic acid binding activity;other molecular function	Pf00013, Pf00076	1214.5	1288.6	1317.4	1141.3	848	879.5	716.6	1253.4	1130.7	1192.2	1028.9	1184.1	1296.3	1210.7	1221.5	1449.4	1301.5	1255.1
Q99714	HSD17B10	3-hydroxyacyl-CoA dehydrogenase type-2 OS=Homo sapiens OX=9606 GN=HSD17B10 PE=1 SV=3	51	9	38	9	261	cell organization and biogenesis;RNA metabolism OR transcription;other metabolic processes	plasma membrane;other membranes;mitochondrion;other cell component	nucleic acid binding activity;other molecular function	Pf00106	1215.3	1280.3	1261.2	1187.6	859.2	890.5	739.9	1281.5	1151.8	1037.3	1042.6	1157	1401.9	1279.9	1385.5	1382.9	1087.5	1002.7
P08243	ASNS	Asparagine synthetase [glutamine-hydrolyzing] OS=Homo sapiens OX=9606 GN=ASNS PE=1 SV=4	26	11	34	11	561	other metabolic processes;stress response;other biological processes	cytosol	other molecular function	Pf00733, Pf13537	1220.6	1196.9	1280.7	1279.6	865.3	938.2	802.6	1477.9	1329	1165.9	1113.7	1209.9	1331	1202	1294	1326.6	1355.1	1250.2
P0DP25	CALM3	Calmodulin-3 OS=Homo sapiens OX=9606 GN=CALM3 PE=1 SV=1	68	7	46	7	149	cell cycle OR cell proliferation;signal transduction;other biological processes	plasma membrane;other membranes;cytoskeleton;other cell component	enzyme regulator activity;cytoskeletal activity;other molecular function	Pf13499	1227.5	1158.5	1148.6	1287.2	725.9	849.1	609.4	1080.9	895.1	899.1	789.4	821.2	1014.8	905.8	887.2	1248.6	349.5	265.3
P47897	QARS1	Glutamine--tRNA ligase OS=Homo sapiens OX=9606 GN=QARS1 PE=1 SV=1	31	19	31	19	775	protein metabolism;RNA metabolism OR transcription;other metabolic processes;developmental processes;other biological processes	cytosol;mitochondrion;other cell component	enzyme regulator activity;other molecular function	Pf00749, Pf03950, Pf04557, Pf04558, Pf20974	1235	1355.1	1341.7	1239.3	865.4	972.3	758.1	1322.2	1196.3	1056	1028.4	1127.3	1448.1	1262.8	1382.6	1408.4	1373.6	1286.8
O14979	HNRNPDL	Heterogeneous nuclear ribonucleoprotein D-like OS=Homo sapiens OX=9606 GN=HNRNPDL PE=1 SV=3	16	6	19	5	420	RNA metabolism OR transcription;other metabolic processes;other biological processes	cytosol;nucleus	nucleic acid binding activity	Pf00076	1241.9	1330.3	1349.3	1152.5	704.2	820.4	1048.9	1545.5	1495.7	1704.7	1357.2	1693.4	1763.3	1556.4	1631.1	1565.4	864.4	782.6
P49790	NUP153	Nuclear pore complex protein Nup153 OS=Homo sapiens OX=9606 GN=NUP153 PE=1 SV=2	15	18	28	18	1475	cell organization and biogenesis;transport;other biological processes	other membranes;cytosol;nucleus;other cell component	nucleic acid binding activity;other molecular function	Pf00641, Pf08604, Pf10599	1244.7	1411.7	1411.8	1200.8	948.2	971.8	890.4	1409.9	1355.1	1290.8	1150.3	1378.7	1633.3	1502	1585.6	1701.9	1656	1510.4
P54727	RAD23B	UV excision repair protein RAD23 homolog B OS=Homo sapiens OX=9606 GN=RAD23B PE=1 SV=1	28	9	31	8	409	protein metabolism;DNA metabolism;other metabolic processes;stress response;developmental processes;other biological processes	cytosol;nucleus;other cell component	nucleic acid binding activity;other molecular function	Pf00240, Pf00627, Pf09280	1248.6	1269.7	1261	1223.5	831.3	921.9	681.6	1243.3	1103.6	1127.2	1052.7	1100.4	1384.4	1241	1309.6	1321.6	1366.9	1170.8
Q96A49	SYAP1	Synapse-associated protein 1 OS=Homo sapiens OX=9606 GN=SYAP1 PE=1 SV=1	28	8	33	8	352	signal transduction;other biological processes	plasma membrane;other membranes;cytosol;ER/Golgi;nucleus;other cell component		Pf03909	1252.1	1276.6	1268.8	1172.8	771.7	867.1	675.8	1154.5	1027.1	1216.6	1037	1143.9	1323.1	1174.6	1267.9	1524	1407.2	1167.4
Q8IX12	CCAR1	Cell division cycle and apoptosis regulator protein 1 OS=Homo sapiens OX=9606 GN=CCAR1 PE=1 SV=2	14	14	31	14	1150	cell cycle OR cell proliferation;protein metabolism;other metabolic processes;other biological processes	nucleus;other cell component	nucleic acid binding activity;other molecular function	Pf02037, Pf14443, Pf14444, Pf19256, Pf19257	1252.9	1285	1290.6	1135.6	806	893	818.1	1310.2	1157.7	1170.2	1068	1293.1	1432.1	1323.6	1366.2	1371.7	1266.3	1213.1
P07741	APRT	Adenine phosphoribosyltransferase OS=Homo sapiens OX=9606 GN=APRT PE=1 SV=2	50	7	49	7	180	other metabolic processes;other biological processes	non-structural extracellular;cytosol;nucleus;other cell component	other molecular function	Pf00156	1254.8	1331.1	1287.9	1294.9	934.1	995.8	713.4	1209.8	1066.9	1002.7	966.5	1003.7	1249.8	1120.5	1231.5	1293.4	1470.5	1330.5
P36542	ATP5F1C	ATP synthase subunit gamma, mitochondrial OS=Homo sapiens OX=9606 GN=ATP5F1C PE=1 SV=1	25	8	28	8	298	other metabolic processes;transport	other membranes;mitochondrion	transporter activity	Pf00231	1256.6	1417.3	1360.4	1215.5	892	929.3	835.9	1452.5	1375	1214.1	1125.7	1258.2	1566.5	1362.1	1431.7	1537.2	1568.8	1556.8
Q96C01	FAM136A	Protein FAM136A OS=Homo sapiens OX=9606 GN=FAM136A PE=1 SV=1	36	6	34	6	138		other cell component		Pf05811	1257.1	1444.8	1350.8	1190.2	894.8	915.3	601.1	1046.1	964.1	954.9	915.4	970.5	1215.2	1049.8	1126.7	1462.3	1066.5	981.4
P52565	ARHGDIA	Rho GDP-dissociation inhibitor 1 OS=Homo sapiens OX=9606 GN=ARHGDIA PE=1 SV=3	47	7	28	7	204	signal transduction;other biological processes	plasma membrane;other membranes;cytosol;cytoskeleton;nucleus;other cell component	enzyme regulator activity	Pf02115	1258	1328.1	1357	1131.1	754.4	844.7	658.7	1101.1	1028.5	1128.6	993.8	1059.1	1232.1	1135.3	1269.9	1495.8	1457.5	1298.8
P25787	PSMA2	Proteasome subunit alpha type-2 OS=Homo sapiens OX=9606 GN=PSMA2 PE=1 SV=2	27	5	64	5	234	protein metabolism;other metabolic processes;other biological processes	non-structural extracellular;cytosol;nucleus;other cell component		Pf00227, Pf10584	1262.9	1247.3	1271.6	1199.3	832.1	853.8	792.7	1408	1231	1276.6	1155.3	1276.9	1518.4	1338.8	1415.4	1391.4	1278.9	1159.3
Q15459	SF3A1	Splicing factor 3A subunit 1 OS=Homo sapiens OX=9606 GN=SF3A1 PE=1 SV=1	16	11	38	11	793	cell organization and biogenesis;RNA metabolism OR transcription;other metabolic processes	nucleus	nucleic acid binding activity	Pf00240, Pf01805, Pf12230	1264.7	1418.7	1379.5	1201.6	892.5	922.9	860	1482.8	1370.9	1433.4	1256.4	1449.8	1763.6	1526.9	1650.6	1451.2	1381.2	1319.1
P10768	ESD	S-formylglutathione hydrolase OS=Homo sapiens OX=9606 GN=ESD PE=1 SV=2	36	6	36	6	282	other metabolic processes	cytosol;ER/Golgi;other cell component	other molecular function	Pf00756	1268.2	1306	1317	1253.8	884.7	965.4	935.3	1669.3	1483.4	1460.3	1412.6	1453.7	1765.9	1585.3	1736.8	1457.3	1366.8	1192
P16615	ATP2A2	Sarcoplasmic/endoplasmic reticulum calcium ATPase 2 OS=Homo sapiens OX=9606 GN=ATP2A2 PE=1 SV=1	28	22	88	22	1042	cell adhesion;cell organization and biogenesis;other metabolic processes;stress response;transport;signal transduction;other biological processes	plasma membrane;other membranes;cytosol;ER/Golgi;other cell component	transporter activity;nucleic acid binding activity;other molecular function	Pf00122, Pf00689, Pf00690, Pf00702, Pf13246	1269.5	1456.8	1420.1	1429.2	1091.2	1145.8	799.8	1269.9	1199.9	1137.2	1058	1171.3	1411.7	1339.6	1341.7	2018.2	1439.4	1404.6
P05783	KRT18	Keratin, type I cytoskeletal 18 OS=Homo sapiens OX=9606 GN=KRT18 PE=1 SV=2	56	21	35	19	430	cell cycle OR cell proliferation;cell organization and biogenesis;transport;signal transduction;other biological processes	cytosol;cytoskeleton;nucleus;other cell component	other molecular function	Pf00038	1276.1	1397.2	1547.7	1335	1133.7	1111.7	814.7	1269.2	1287.9	1260.5	1193.8	1413.9	1380.8	1371.1	1462.1	1343.5	1604	1515.7
P11717	IGF2R	Cation-independent mannose-6-phosphate receptor OS=Homo sapiens OX=9606 GN=IGF2R PE=1 SV=3	11	23	42	23	2491	transport;developmental processes;signal transduction;other biological processes	plasma membrane;other membranes;ER/Golgi;nucleus;other cytoplasmic organelle;other cell component	kinase activity;other molecular function	Pf00040, Pf00878	1276.2	1374.6	1379	1238.9	861.6	958.9	1099.4	1841.4	1748.8	1697.4	1452.8	1680.6	2212.9	1981.3	2053.8	1539.3	1143.9	1082.5
Q9Y262	EIF3L	Eukaryotic translation initiation factor 3 subunit L OS=Homo sapiens OX=9606 GN=EIF3L PE=1 SV=1	22	10	27	10	564	cell organization and biogenesis;protein metabolism;other metabolic processes;other biological processes	cytosol;translational apparatus;nucleus;other cell component	nucleic acid binding activity	Pf10255	1276.7	1381.1	1395.6	1285.2	948.1	973.4	821.1	1506.2	1371.8	1302.7	1240.4	1380.6	1597.4	1430.2	1638.6	1449.2	1430.2	1244.1
P35268	RPL22	60S ribosomal protein L22 OS=Homo sapiens OX=9606 GN=RPL22 PE=1 SV=2	55	5	32	5	128	protein metabolism;other metabolic processes;other biological processes	cytosol;translational apparatus;nucleus;other cell component	other molecular function	Pf01776	1281.3	1462.1	1459.2	1257.9	968.6	998.5	843.3	1400.7	1372.9	1165.3	1191	1397.7	1423.2	1315.3	1293.9	1484.9	1417.8	1567.5
P00367	GLUD1	Glutamate dehydrogenase 1, mitochondrial OS=Homo sapiens OX=9606 GN=GLUD1 PE=1 SV=2	25	11	22	11	558	other metabolic processes;other biological processes	mitochondrion;ER/Golgi;other cell component	other molecular function	Pf00208, Pf02812	1285.1	1478.1	1430.4	1241.3	884.4	1023.3	762.2	1269.8	1244.4	1149.2	1059.5	1169.5	1442.2	1285.5	1339.5	1563	1398	1347.9
Q9Y3F4	STRAP	Serine-threonine kinase receptor-associated protein OS=Homo sapiens OX=9606 GN=STRAP PE=1 SV=1	31	8	29	8	350	cell organization and biogenesis;RNA metabolism OR transcription;other metabolic processes;developmental processes;other biological processes	cytosol;nucleus;other cell component	signal transduction activity or receptor binding;nucleic acid binding activity;other molecular function	Pf00400	1290.5	1385.9	1414.3	1373.6	928	1023.8	782.1	1340.9	1256.3	1164.2	1144.4	1244.2	1560.5	1414	1453.7	1506.9	1056.3	993.2
P22626	HNRNPA2B1	Heterogeneous nuclear ribonucleoproteins A2/B1 OS=Homo sapiens OX=9606 GN=HNRNPA2B1 PE=1 SV=2	42	11	63	11	353	cell organization and biogenesis;RNA metabolism OR transcription;other metabolic processes;transport;other biological processes	non-structural extracellular;nucleus;other cell component	nucleic acid binding activity;other molecular function	Pf00076, Pf11627	1292.9	1350.3	1380.6	1240.7	876.2	943.5	1060.3	1641.5	1655	1684.5	1498.6	1766	1718.3	1620.9	1680.4	1575.6	1519.7	1463.4
P46783	RPS10	40S ribosomal protein S10 OS=Homo sapiens OX=9606 GN=RPS10 PE=1 SV=1	29	5	32	4	165	protein metabolism;other metabolic processes	cytosol;translational apparatus;nucleus;other cell component	other molecular function	Pf03501	1304.7	1413.9	1412.6	1096.3	969	973.8	773.9	1289.1	1114.6	1258.8	1181.5	1277	1497.8	1320	1387	1446.2	1383.9	1454.7
P16989	YBX3	Y-box-binding protein 3 OS=Homo sapiens OX=9606 GN=YBX3 PE=1 SV=4	28	7	36	5	372	stress response;developmental processes;other biological processes	cytosol;nucleus;other cell component	translation activity;nucleic acid binding activity;other molecular function	Pf00313	1310.9	1358.1	1390.1	1228.7	861	968.6	904.6	1526	1368.3	1457.5	1311.3	1467	1589.8	1451	1518.3	1585.7	1520.7	1383.9
P61981	YWHAG	14-3-3 protein gamma OS=Homo sapiens OX=9606 GN=YWHAG PE=1 SV=2	54	12	58	8	247	stress response;signal transduction;other biological processes	cytosol;other cell component	signal transduction activity or receptor binding;enzyme regulator activity;other molecular function	Pf00244	1311.4	1410.2	1476.6	1331.5	881.3	1018.6	1014.1	1660.9	1551.2	1472.4	1343.6	1584.3	1788.3	1643	1766.8	1560.5	1664.8	1476.8
P18621	RPL17	60S ribosomal protein L17 OS=Homo sapiens OX=9606 GN=RPL17 PE=1 SV=3	27	5	18	5	184	protein metabolism;other metabolic processes	cytosol;translational apparatus;other cell component	other molecular function	Pf00237	1311.6	1382.8	1454.5	1174.9	819.7	905	947.6	1541.6	1395	1467.9	1325.4	1554.6	1593.4	1346.5	1394.7	1626.4	1329.7	1442.3
Q9HB71	CACYBP	Calcyclin-binding protein OS=Homo sapiens OX=9606 GN=CACYBP PE=1 SV=2	20	6	17	6	228	developmental processes;other biological processes	cytosol;nucleus;other cell component	cytoskeletal activity;other molecular function	Pf04969, Pf05002, Pf09032	1312.9	1409.9	1463	1330.8	883.5	956.1	944.5	1631.6	1523.7	1518.5	1377.9	1514.2	1902.1	1754.7	1855	1605.9	1619.3	1435.5
Q13838	DDX39B	Spliceosome RNA helicase DDX39B OS=Homo sapiens OX=9606 GN=DDX39B PE=1 SV=1	30	11	49	4	428	cell organization and biogenesis;RNA metabolism OR transcription;other metabolic processes;transport;other biological processes	nucleus;other cell component	nucleic acid binding activity;other molecular function	Pf00270, Pf00271	1317	1413.5	1453.1	1346.9	979.1	1025	991.9	1589.1	1592.6	1359.5	1364.1	1488.1	1655.8	1535.7	1685.6	1520.6	1346.6	1230.8
O00264	PGRMC1	Membrane-associated progesterone receptor component 1 OS=Homo sapiens OX=9606 GN=PGRMC1 PE=1 SV=3	35	7	60	6	195	cell organization and biogenesis;other metabolic processes;developmental processes;other biological processes	non-structural extracellular;plasma membrane;other membranes;mitochondrion;ER/Golgi;other cell component	other molecular function	Pf00173	1318.4	1465.4	1366.3	1211	917.7	930.5	625.9	991.6	925.9	948.3	869.1	991.9	1192.8	1085.9	1139.6	1649.8	1403.2	1312.4
P22234	PAICS	Bifunctional phosphoribosylaminoimidazole carboxylase/phosphoribosylaminoimidazole succinocarboxamide synthetase OS=Homo sapiens OX=9606 GN=PAICS PE=1 SV=3	29	11	35	11	425	other metabolic processes	cytosol;other cell component	other molecular function	Pf00731, Pf01259	1325	1365.2	1357.8	1439.3	935.4	1056.6	936.8	1617.8	1430.6	1378.4	1330.5	1453	1684.4	1545.9	1746.5	1532.7	1272.6	1172.5
O00217	NDUFS8	NADH dehydrogenase [ubiquinone] iron-sulfur protein 8, mitochondrial OS=Homo sapiens OX=9606 GN=NDUFS8 PE=1 SV=1	43	8	25	8	210	cell organization and biogenesis;other metabolic processes;stress response;transport	other membranes;mitochondrion	transporter activity;other molecular function	Pf12838	1325.2	1581.3	1480.5	1273.6	968.7	976	890	1538.5	1438	1396.8	1316.6	1469.3	1810.2	1633.2	1680.7	1607.8	1211.9	1189.3
P39019	RPS19	40S ribosomal protein S19 OS=Homo sapiens OX=9606 GN=RPS19 PE=1 SV=2	21	3	13	3	145	cell organization and biogenesis;protein metabolism;RNA metabolism OR transcription;other metabolic processes;stress response;other biological processes	cytosol;translational apparatus;nucleus;other cell component	other molecular function	Pf01090	1329.3	1543.8	1542.2	1203.4	1016.3	1059.5	1106.9	1497.1	1333.9	1900.5	1521.4	1807.5	1839.3	1764.4	1616.4	1968.8	1647.1	1623.1
P16152	CBR1	Carbonyl reductase [NADPH] 1 OS=Homo sapiens OX=9606 GN=CBR1 PE=1 SV=3	44	11	37	10	277	other metabolic processes;other biological processes	cytosol	other molecular function	Pf00106	1331.1	1340	1333	1252.5	921.5	1001	568.5	979.8	918.1	873.5	811.9	873	1042.9	1002.2	1037.1	1405.6	1352.2	1244.9
P25789	PSMA4	Proteasome subunit alpha type-4 OS=Homo sapiens OX=9606 GN=PSMA4 PE=1 SV=1	25	6	30	6	261	protein metabolism;other metabolic processes	cytosol;nucleus;other cell component		Pf00227, Pf10584	1338.3	1396.7	1367.5	1282.3	851	930.4	841.3	1395.6	1259.3	1266.9	1195.3	1330.7	1562.1	1376.2	1505.5	1551.1	1447.6	1281
P35606	COPB2	Coatomer subunit beta' OS=Homo sapiens OX=9606 GN=COPB2 PE=1 SV=2	18	14	38	14	906	transport	other membranes;cytosol;ER/Golgi	other molecular function	Pf00400, Pf04053	1340.7	1445.8	1406.2	1660.4	1181.8	1301.9	1011.3	1810.3	1593.7	1619.1	1478.4	1590.3	2085.8	1819.3	2004.2	1704.8	1576.2	1429.4
Q92878	RAD50	DNA repair protein RAD50 OS=Homo sapiens OX=9606 GN=RAD50 PE=1 SV=1	22	27	48	27	1312	cell cycle OR cell proliferation;cell organization and biogenesis;DNA metabolism;other metabolic processes;stress response;signal transduction;other biological processes	nucleus;other cell component	nucleic acid binding activity;other molecular function	Pf04423, Pf13476, Pf13558	1341.1	1488.5	1494.2	1264.5	928.2	976.6	1211.7	1956.9	1791.1	1803.7	1619.4	1867.2	2227.2	1973.3	2089.1	1596.4	1454	1351.9
O00151	PDLIM1	PDZ and LIM domain protein 1 OS=Homo sapiens OX=9606 GN=PDLIM1 PE=1 SV=4	40	8	42	8	329	cell organization and biogenesis;stress response;developmental processes;other biological processes	cytoskeleton;other cell component	cytoskeletal activity;other molecular function	Pf00412, Pf00595, Pf15936	1341.3	1393.6	1319.4	1327.5	894.5	933.1	610.5	1103.1	1009.6	955.2	929.1	978.1	1196.9	1093.8	1176.6	1439.5	1066.1	911.4
P62888	RPL30	60S ribosomal protein L30 OS=Homo sapiens OX=9606 GN=RPL30 PE=1 SV=2	42	4	27	4	115	protein metabolism;other metabolic processes;stress response;other biological processes	cytosol;translational apparatus;nucleus;other cell component	other molecular function	Pf01248	1347.3	1441.7	1501.2	1224.3	917.7	951.8	901.8	1536.9	1444.7	1374.4	1348.3	1511.8	1454.3	1341.9	1345.6	1665.7	1442.8	1388.9
P61927	RPL37	60S ribosomal protein L37 OS=Homo sapiens OX=9606 GN=RPL37 PE=1 SV=2	18	3	16	3	97	protein metabolism;other metabolic processes;other biological processes	cytosol;translational apparatus;other cell component	enzyme regulator activity;nucleic acid binding activity;other molecular function	Pf01907	1347.9	1440.3	1416.2	1194.9	976.9	974.4	828.8	1472.7	1366.3	1421.3	1360.3	1475.5	1546	1334.1	1298.4	1551.2	1226.9	1383.7
Q8WXX5	DNAJC9	DnaJ homolog subfamily C member 9 OS=Homo sapiens OX=9606 GN=DNAJC9 PE=1 SV=1	53	11	28	11	260	cell organization and biogenesis;other biological processes	non-structural extracellular;plasma membrane;other membranes;cytosol;nucleus;other cell component	other molecular function	Pf00226	1349.7	1339	1361.1	1309.6	889.9	952.5	788.7	1288.4	1153.7	1235.8	1119.4	1212.4	1361.6	1259.6	1390.2	1397.5	1424	1255.4
P62244	RPS15A	40S ribosomal protein S15a OS=Homo sapiens OX=9606 GN=RPS15A PE=1 SV=2	56	7	54	7	130	protein metabolism;other metabolic processes;other biological processes	cytosol;translational apparatus;nucleus;other cell component	other molecular function	Pf00410	1354.4	1393.7	1495.4	1242.8	930.7	978	811.3	1387.8	1248.7	1277.2	1262.1	1435.7	1523.8	1356.7	1364.6	1553.8	1429.5	1496.3
P42167	TMPO	Lamina-associated polypeptide 2, isoforms beta/gamma OS=Homo sapiens OX=9606 GN=TMPO PE=1 SV=2	47	16	84	6	454		other membranes;nucleus;other cell component	nucleic acid binding activity;other molecular function	Pf03020, Pf08198	1354.8	1562.7	1505.4	1223.5	987.7	1045.7	1053.7	1805.6	1658.7	1653	1540.4	1745.2	2092.1	1817.5	1859.6	1570.5	1322.1	1247.4
O15372	EIF3H	Eukaryotic translation initiation factor 3 subunit H OS=Homo sapiens OX=9606 GN=EIF3H PE=1 SV=1	31	10	50	10	352	cell organization and biogenesis;protein metabolism;other metabolic processes;other biological processes	cytosol;translational apparatus;other cell component	nucleic acid binding activity;other molecular function	Pf01398, Pf19445	1355.1	1388.4	1366.6	1295.9	917.6	1016.2	950.1	1578.6	1427	1421.9	1315.1	1476.9	1737.7	1597.3	1755.6	1615.7	1380.1	1227.2
O95347	SMC2	Structural maintenance of chromosomes protein 2 OS=Homo sapiens OX=9606 GN=SMC2 PE=1 SV=2	22	25	39	25	1197	cell cycle OR cell proliferation;cell organization and biogenesis;other biological processes	cytosol;nucleus;other cell component	nucleic acid binding activity;other molecular function	Pf02463, Pf06470	1361.2	1478.6	1425.8	1274.8	862.9	957.9	773.7	1326.5	1170.1	1277.7	1119.8	1293.8	1524.1	1351.7	1463.5	1526.9	1269.9	1204.3
O14974	PPP1R12A	Protein phosphatase 1 regulatory subunit 12A OS=Homo sapiens OX=9606 GN=PPP1R12A PE=1 SV=1	20	18	33	18	1030	cell cycle OR cell proliferation;cell organization and biogenesis;protein metabolism;other metabolic processes;signal transduction;other biological processes	plasma membrane;other membranes;cytosol;cytoskeleton;nucleus;other cell component	enzyme regulator activity;other molecular function	Pf00023, Pf15898	1366	1417.2	1441.9	1301.2	927.5	1032	1071.9	1778.5	1561.9	1728.9	1564.5	1726.8	2089.5	1889.1	1893	1677	1482.4	1351.4
P54886	ALDH18A1	Delta-1-pyrroline-5-carboxylate synthase OS=Homo sapiens OX=9606 GN=ALDH18A1 PE=1 SV=2	25	17	61	17	795	other metabolic processes;other biological processes	other membranes;mitochondrion	kinase activity;other molecular function	Pf00171, Pf00696	1369.3	1552	1516.7	1398	1105.7	1147.7	923.4	1489	1368.4	1352.8	1242.4	1351.1	1691.1	1517.5	1546	1605.9	1403.4	1374.2
Q04760	GLO1	Lactoylglutathione lyase OS=Homo sapiens OX=9606 GN=GLO1 PE=1 SV=4	34	6	17	6	184	other metabolic processes;other biological processes	plasma membrane;other membranes;cytosol;nucleus;other cell component	other molecular function	Pf00903	1369.6	1358.9	1271.7	1250.2	909.5	880	902.7	1458.1	1395.5	1342.3	1233.3	1260.6	1511.4	1390.3	1582	1463.2	1028.7	976.7
P62820	RAB1A	Ras-related protein Rab-1A OS=Homo sapiens OX=9606 GN=RAB1A PE=1 SV=3	46	8	45	2	205	cell adhesion;cell-cell signaling;cell organization and biogenesis;other metabolic processes;stress response;transport;other biological processes	other membranes;cytosol;ER/Golgi;other cytoplasmic organelle;other cell component	other molecular function	Pf00071	1374.4	1553	1565.1	1628.9	1124.8	1260.3	1052.3	1809.4	1676	1590.4	1458	1713.7	2089.9	1865	1988.6	1702.5	1713.8	1498.1
P43686	PSMC4	26S proteasome regulatory subunit 6B OS=Homo sapiens OX=9606 GN=PSMC4 PE=1 SV=2	50	13	69	12	418	protein metabolism;other metabolic processes;developmental processes;other biological processes	cytosol;nucleus;other cell component	other molecular function	Pf00004, Pf16450, Pf17862	1380.3	1392.3	1421.6	1379.8	983.4	1052.1	802.2	1326.1	1176.6	1234.9	1170.3	1261.2	1464.9	1357.8	1459.4	1581.7	1513.6	1412.4
Q9H2G2	SLK	STE20-like serine/threonine-protein kinase OS=Homo sapiens OX=9606 GN=SLK PE=1 SV=1	24	25	43	24	1235	cell organization and biogenesis;protein metabolism;other metabolic processes;other biological processes	cytosol;other cell component	kinase activity;other molecular function	Pf00069, Pf12474	1380.9	1367.3	1444.2	1276.2	925.7	1024.5	777.3	1276.8	1127.6	1261.8	1129.8	1268.3	1493.4	1317.1	1446.3	1705.8	1360.1	1181.4
P38159	RBMX	RNA-binding motif protein, X chromosome OS=Homo sapiens OX=9606 GN=RBMX PE=1 SV=3	25	11	26	11	391	cell organization and biogenesis;protein metabolism;RNA metabolism OR transcription;other metabolic processes;other biological processes	non-structural extracellular;nucleus;other cell component	nucleic acid binding activity;other molecular function	Pf00076, Pf08081	1381.5	1464.2	1405.3	1296.6	933.3	979.6	1044.8	1651.9	1602.8	1988.8	1535	1740.4	1798.1	1622.4	1815.3	1533.6	1430.2	1423.8
O75533	SF3B1	Splicing factor 3B subunit 1 OS=Homo sapiens OX=9606 GN=SF3B1 PE=1 SV=3	15	15	34	15	1304	cell organization and biogenesis;RNA metabolism OR transcription;other metabolic processes;other biological processes	nucleus	nucleic acid binding activity;other molecular function	Pf08920	1385.1	1534.9	1557.6	1326.7	994.7	1059.1	939.6	1469.4	1428.4	1384.3	1229.6	1490.9	1781.2	1559.7	1645.9	1566.2	1423.8	1351.5
P09496	CLTA	Clathrin light chain A OS=Homo sapiens OX=9606 GN=CLTA PE=1 SV=1	19	6	15	6	248	cell cycle OR cell proliferation;cell organization and biogenesis;transport;other biological processes	plasma membrane;other membranes;cytosol;cytoskeleton;ER/Golgi;other cytoplasmic organelle;other cell component	other molecular function	Pf01086	1390.5	1458.8	1335.3	1411.8	885.7	1027.4	677.5	1142.1	1042.9	1122.1	990.2	1141.4	1308.8	1159.8	1287.7	1695.9	1415.8	1219.5
P62081	RPS7	40S ribosomal protein S7 OS=Homo sapiens OX=9606 GN=RPS7 PE=1 SV=1	14	3	23	3	194	protein metabolism;RNA metabolism OR transcription;other metabolic processes;developmental processes;other biological processes	cytosol;cytoskeleton;ER/Golgi;translational apparatus;nucleus;other cell component	enzyme regulator activity;nucleic acid binding activity;other molecular function	Pf01251	1400.9	1525	1503.9	1292.1	995.3	1009.1	893.1	1426.2	1325.6	1402.7	1286.8	1493.5	1575	1474.5	1433.3	1660.6	1478	1573.9
Q9Y2B0	CNPY2	Protein canopy homolog 2 OS=Homo sapiens OX=9606 GN=CNPY2 PE=1 SV=1	61	9	46	9	182	other biological processes	ER/Golgi		Pf11938	1401.8	1499.8	1499.3	1420.9	1035.9	1088.8	939.9	1574.6	1453.7	1433.5	1330.2	1499.3	1733.9	1580.3	1700.6	1593.8	1435.5	1218.8
P08727	KRT19	Keratin, type I cytoskeletal 19 OS=Homo sapiens OX=9606 GN=KRT19 PE=1 SV=4	57	18	39	15	400	cell organization and biogenesis;developmental processes;signal transduction;other biological processes	plasma membrane;other membranes;cytosol;cytoskeleton;other cell component	cytoskeletal activity;other molecular function	Pf00038	1402.9	1521.1	1470.4	1301.7	1031.8	1101.2	619.5	1061	967.5	1000.8	873.4	1025	1134.8	1058.8	1137.4	1298.8	1340.8	1326
P39687	ANP32A	Acidic leucine-rich nuclear phosphoprotein 32 family member A OS=Homo sapiens OX=9606 GN=ANP32A PE=1 SV=1	44	9	38	6	249	transport;signal transduction;other biological processes	ER/Golgi;nucleus;other cell component	other molecular function	Pf14580	1405	1480.3	1439.1	1325.3	928.4	973.5	787.6	1331.1	1159.4	1443.9	1241.1	1374.5	1489.9	1445.9	1509.3	1668.5	1356.2	1225.8
P55884	EIF3B	Eukaryotic translation initiation factor 3 subunit B OS=Homo sapiens OX=9606 GN=EIF3B PE=1 SV=3	38	19	55	19	814	cell organization and biogenesis;protein metabolism;other metabolic processes;other biological processes	cytosol;translational apparatus;other cell component	nucleic acid binding activity;other molecular function	Pf00076, Pf08662	1405.4	1489.5	1468.8	1403.8	986.5	1111.9	982.3	1664.7	1521	1479.2	1374	1518.8	1749.5	1664.2	1784.5	1586.2	1532.2	1470.6
Q15075	EEA1	Early endosome antigen 1 OS=Homo sapiens OX=9606 GN=EEA1 PE=1 SV=2	24	31	49	31	1411	cell-cell signaling;cell organization and biogenesis;transport;signal transduction;other biological processes	other membranes;cytosol;other cytoplasmic organelle;other cell component	other molecular function	Pf01363	1410.2	1545.5	1496	1347.4	1006.8	1042.6	1162	1836.8	1673.4	1690.5	1499.6	1708	2028.8	1839.8	1918.4	1717	1609.6	1501.5
Q14247	CTTN	Src substrate cortactin OS=Homo sapiens OX=9606 GN=CTTN PE=1 SV=2	31	14	32	14	550	cell adhesion;cell organization and biogenesis;transport;developmental processes;signal transduction;other biological processes	plasma membrane;other membranes;cytosol;cytoskeleton;ER/Golgi;other cell component	other molecular function	Pf02218, Pf14604	1412.6	1532.4	1497.1	1364.6	958.4	1074.1	1394.8	2334.9	2065.3	2248.9	2058.8	2233.3	2601	2293.2	2531	1682.1	1603.5	1420.5
Q16543	CDC37	Hsp90 co-chaperone Cdc37 OS=Homo sapiens OX=9606 GN=CDC37 PE=1 SV=1	30	10	44	10	378	protein metabolism;other metabolic processes;stress response;other biological processes	cytosol;other cell component	enzyme regulator activity;other molecular function	Pf03234, Pf08564, Pf08565	1419	1471.1	1513.5	1372.9	874.6	1036.8	750.8	1246.5	1134.3	1241.6	1104.4	1176.7	1493.2	1311.4	1448.3	1745	1682.4	1450.9
P17174	GOT1	Aspartate aminotransferase, cytoplasmic OS=Homo sapiens OX=9606 GN=GOT1 PE=1 SV=3	33	10	43	10	413	other metabolic processes;signal transduction;other biological processes	cytosol;other cell component	other molecular function	Pf00155	1421.4	1470.6	1455	1458.1	1041.5	1115.4	797.9	1298	1208.8	1145.2	1122.7	1149.3	1340.3	1286.7	1431.1	1682.7	1750.7	1569.5
Q8WU90	ZC3H15	Zinc finger CCCH domain-containing protein 15 OS=Homo sapiens OX=9606 GN=ZC3H15 PE=1 SV=1	46	15	30	15	426	protein metabolism;other metabolic processes;signal transduction;other biological processes	cytosol;nucleus	other molecular function	Pf00642, Pf16543	1426.1	1452.3	1498.1	1368	915.1	1049.6	846.6	1310.1	1212.8	1466.6	1199.2	1355.5	1653.1	1456.2	1520.2	1844.4	1669.6	1408.9
P31153	MAT2A	S-adenosylmethionine synthase isoform type-2 OS=Homo sapiens OX=9606 GN=MAT2A PE=1 SV=1	25	9	48	9	395	cell organization and biogenesis;other metabolic processes;other biological processes	cytosol;other cell component	other molecular function	Pf00438, Pf02772, Pf02773	1428.3	1477.4	1484.2	1378	952	999	866.7	1427.2	1317.4	1398.8	1335.4	1473.5	1710.9	1578.9	1722.3	1702.3	1570.4	1405.1
P29692	EEF1D	Elongation factor 1-delta OS=Homo sapiens OX=9606 GN=EEF1D PE=1 SV=5	50	10	59	9	281	protein metabolism;other metabolic processes;stress response;other biological processes	cytosol;nucleus;other cell component	enzyme regulator activity;nucleic acid binding activity;other molecular function	Pf00736, Pf10587	1431.5	1461.3	1370.2	1350.2	920.4	1004.4	1018.8	1694.7	1505.8	1523	1419.6	1570.1	1796.1	1667.1	1816.9	1629	1159.1	1035.5
Q01813	PFKP	ATP-dependent 6-phosphofructokinase, platelet type OS=Homo sapiens OX=9606 GN=PFKP PE=1 SV=2	27	15	50	12	784	other metabolic processes;other biological processes	cytosol;other cell component	kinase activity;other molecular function	Pf00365	1440.1	1574.1	1543.8	1448.5	1071.3	1089.9	674.5	1198.2	1133	1020.5	970.7	1112.6	1255.7	1201.9	1311.2	1580.8	1440.8	1391.6
Q9UJZ1	STOML2	Stomatin-like protein 2, mitochondrial OS=Homo sapiens OX=9606 GN=STOML2 PE=1 SV=1	54	12	45	12	356	cell organization and biogenesis;protein metabolism;other metabolic processes;stress response;signal transduction;other biological processes	plasma membrane;other membranes;cytoskeleton;mitochondrion	signal transduction activity or receptor binding;other molecular function	Pf01145, Pf16200	1448.1	1673.5	1552.4	1413	1014.7	1094.5	816.4	1313.5	1140.2	1180.6	1027.9	1209.7	1441.8	1316.2	1375.5	1756	1520.8	1481.3
O43242	PSMD3	26S proteasome non-ATPase regulatory subunit 3 OS=Homo sapiens OX=9606 GN=PSMD3 PE=1 SV=2	39	18	57	18	534	protein metabolism;other metabolic processes;other biological processes	non-structural extracellular;cytosol;nucleus;other cell component	enzyme regulator activity	Pf01399, Pf08375	1449.3	1553	1552.9	1491	1068.2	1147.3	994.8	1693.4	1553.3	1529.1	1457.3	1558.9	1885.8	1746.6	1856.3	1629.4	1664.3	1552.2
Q16576	RBBP7	Histone-binding protein RBBP7 OS=Homo sapiens OX=9606 GN=RBBP7 PE=1 SV=1	20	8	31	3	425	cell organization and biogenesis;DNA metabolism;other metabolic processes;stress response;developmental processes;other biological processes	cytosol;nucleus;other cell component	nucleic acid binding activity;other molecular function	Pf00400, Pf12265	1460.8	1532.8	1443.6	1464.1	1025.3	1096.3	835.2	1427.8	1279.1	1420.2	1270.6	1410.2	1790.1	1581.5	1677.8	1576.6	1561.9	1437.5
P45974	USP5	Ubiquitin carboxyl-terminal hydrolase 5 OS=Homo sapiens OX=9606 GN=USP5 PE=1 SV=2	33	21	58	21	858	protein metabolism;other metabolic processes;other biological processes	cytosol;nucleus;other cytoplasmic organelle	other molecular function	Pf00443, Pf00627, Pf02148, Pf17807	1463	1560	1518.4	1453.6	1037.9	1104.6	1054.2	1882.4	1658.3	1695.1	1570	1612	2021	1801.9	2009.6	1684.5	1667.4	1523
Q01844	EWSR1	RNA-binding protein EWS OS=Homo sapiens OX=9606 GN=EWSR1 PE=1 SV=1	11	5	32	5	656		plasma membrane;other membranes;nucleus;other cell component	other molecular function	Pf00076, Pf00641	1463.7	1594.7	1543	1423.3	985.7	1138.7	1022.7	1709.5	1492.3	1699.5	1490.1	1732.7	1817.6	1576	1742.1	1765.6	1318.9	1218.7
P14868	DARS1	Aspartate--tRNA ligase, cytoplasmic OS=Homo sapiens OX=9606 GN=DARS1 PE=1 SV=2	29	13	20	13	501	cell organization and biogenesis;protein metabolism;RNA metabolism OR transcription;other metabolic processes	cytosol;other cell component	other molecular function	Pf00152, Pf01336	1463.8	1585.6	1509.2	1496.6	1081.5	1139	771	1335.6	1264.7	1112.4	1091.5	1113.1	1416.3	1312.4	1387	1578.8	1220.8	1134.1
P67775	PPP2CA	Serine/threonine-protein phosphatase 2A catalytic subunit alpha isoform OS=Homo sapiens OX=9606 GN=PPP2CA PE=1 SV=1	45	10	43	10	309	cell cycle OR cell proliferation;protein metabolism;RNA metabolism OR transcription;other metabolic processes;other biological processes	plasma membrane;other membranes;cytosol;cytoskeleton;mitochondrion;nucleus;other cell component	signal transduction activity or receptor binding;cytoskeletal activity;other molecular function	Pf00149	1471	1502.6	1525.6	1448.2	1066.6	1107.2	899.1	1649.3	1490.4	1511.7	1388	1476.2	1760.7	1661.1	1832.5	1558.2	1175.1	1116.2
O60841	EIF5B	Eukaryotic translation initiation factor 5B OS=Homo sapiens OX=9606 GN=EIF5B PE=1 SV=4	13	14	35	14	1220	cell organization and biogenesis;protein metabolism;other metabolic processes;other biological processes	cytosol;other cell component	nucleic acid binding activity;other molecular function	Pf00009, Pf11987, Pf14578	1471.1	1471.5	1483.3	1455.5	988	1064.5	753	1372.3	1216.9	1270.8	1153.3	1246.6	1493.3	1395.1	1499.9	1641.9	1588	1440.1
Q9Y2W1	THRAP3	Thyroid hormone receptor-associated protein 3 OS=Homo sapiens OX=9606 GN=THRAP3 PE=1 SV=2	17	16	29	15	955	RNA metabolism OR transcription;other metabolic processes;other biological processes	nucleus	nucleic acid binding activity;other molecular function	Pf15440	1471.9	1612.1	1575.5	1322.7	923.2	999.6	1094.9	1615.1	1533.7	1867.2	1445.3	1799.5	1898.3	1738.9	1759.8	1948.6	1703.8	1491.3
P56192	MARS1	Methionine--tRNA ligase, cytoplasmic OS=Homo sapiens OX=9606 GN=MARS1 PE=1 SV=2	21	14	60	14	900	protein metabolism;RNA metabolism OR transcription;other metabolic processes;other biological processes	cytosol;nucleus;other cell component	nucleic acid binding activity;other molecular function	Pf00043, Pf00458, Pf09334, Pf18485, Pf19303	1474.1	1623.6	1591	1511.2	1022.4	1150.5	938.2	1668.2	1498.3	1530.5	1299.5	1489.7	1826	1618.2	1740.6	1788.5	1467.1	1408.4
O94776	MTA2	Metastasis-associated protein MTA2 OS=Homo sapiens OX=9606 GN=MTA2 PE=1 SV=1	27	16	30	14	668	cell organization and biogenesis;DNA metabolism;other metabolic processes;other biological processes	nucleus;other cell component	nucleic acid binding activity;other molecular function	Pf00249, Pf00320, Pf01426, Pf01448, Pf17226	1474.7	1561.6	1591.6	1430.7	991.5	1252.1	1076.8	1797.1	1663.4	1739	1522.6	1778.9	2268	2131.2	2195.6	1727	1527.3	1446.3
Q14157	UBAP2L	Ubiquitin-associated protein 2-like OS=Homo sapiens OX=9606 GN=UBAP2L PE=1 SV=2	16	12	41	12	1087	cell organization and biogenesis;other biological processes	nucleus;other cell component		Pf12478	1474.9	1474.5	1506.1	1349.9	908.6	1002.1	921.2	1583	1424.6	1535.7	1412.3	1513.1	1839.4	1625	1774.2	1701.5	1643	1478.4
P14866	HNRNPL	Heterogeneous nuclear ribonucleoprotein L OS=Homo sapiens OX=9606 GN=HNRNPL PE=1 SV=2	18	9	30	9	589	RNA metabolism OR transcription;other metabolic processes;other biological processes	nucleus;other cell component	nucleic acid binding activity	Pf00076, Pf11835, Pf13893	1478.2	1648.4	1573.5	1397.8	989.6	1031.7	962.7	1596.3	1458.2	1584.3	1337.3	1618.4	1819.9	1676.3	1712.4	1859.1	1493.7	1458.4
P09622	DLD	Dihydrolipoyl dehydrogenase, mitochondrial OS=Homo sapiens OX=9606 GN=DLD PE=1 SV=2	17	9	28	9	509	protein metabolism;other metabolic processes;developmental processes;other biological processes	cytoskeleton;mitochondrion;nucleus;other cytoplasmic organelle;other cell component	other molecular function	Pf02852, Pf07992	1485.3	1613.5	1624.9	1357.6	895.4	1010	1072.1	1715.5	1561.6	1697.7	1448.8	1716.7	2007.7	1810.2	1865.4	1930	765	658.8
Q13435	SF3B2	Splicing factor 3B subunit 2 OS=Homo sapiens OX=9606 GN=SF3B2 PE=1 SV=2	25	15	49	15	895	cell organization and biogenesis;RNA metabolism OR transcription;other metabolic processes	nucleus		Pf02037, Pf04037, Pf04046	1493.1	1615	1615.1	1439	1109.7	1182.6	1240.3	1919.5	1709.5	2049.3	1739.6	2051.4	2430.5	2199.6	2339.6	1927.7	1911.4	1701.2
Q13561	DCTN2	Dynactin subunit 2 OS=Homo sapiens OX=9606 GN=DCTN2 PE=1 SV=4	42	12	61	12	401	cell cycle OR cell proliferation;cell organization and biogenesis;transport;other biological processes	other membranes;cytosol;cytoskeleton;other cell component	cytoskeletal activity;other molecular function	Pf04912	1496.7	1501	1464	1551.3	1027.8	1117.3	691.6	1380.4	1235.3	1129.8	1023	1218.2	1455.4	1357.8	1444.7	1570.1	1427.8	1450.1
P39748	FEN1	Flap endonuclease 1 OS=Homo sapiens OX=9606 GN=FEN1 PE=1 SV=1	34	10	65	10	380	cell cycle OR cell proliferation;cell organization and biogenesis;DNA metabolism;RNA metabolism OR transcription;other metabolic processes;stress response;other biological processes	mitochondrion;nucleus;other cell component	nucleic acid binding activity;other molecular function	Pf00752, Pf00867	1497.3	1553.8	1598.2	1596.1	1124	1181	1235	2068.9	1889.7	1989.1	1802.9	2037.2	2351.3	2134.2	2299.8	1693.7	1468.5	1317.4
Q07020	RPL18	60S ribosomal protein L18 OS=Homo sapiens OX=9606 GN=RPL18 PE=1 SV=2	23	4	37	4	188	protein metabolism;other metabolic processes	cytosol;ER/Golgi;translational apparatus;nucleus;other cell component	nucleic acid binding activity;other molecular function	Pf17135	1504.5	1690.5	1729.7	1397.2	1127.9	1164.4	1051.1	1761.1	1696.6	1614.2	1579.6	1745.9	1647.7	1561	1556.9	1853.7	1222	1282
P60660	MYL6	Myosin light polypeptide 6 OS=Homo sapiens OX=9606 GN=MYL6 PE=1 SV=2	35	6	11	5	151	other biological processes	cytosol;cytoskeleton;other cell component	cytoskeletal activity;other molecular function		1512	1610.6	1495.5	1480.5	1024.2	1099.7	875.3	1402.4	1299.6	1461.6	1277.6	1353.9	1760.8	1591.4	1665.8	1696.5	449.1	381.9
P26373	RPL13	60S ribosomal protein L13 OS=Homo sapiens OX=9606 GN=RPL13 PE=1 SV=4	36	8	25	8	211	protein metabolism;other metabolic processes;developmental processes	cytosol;ER/Golgi;translational apparatus;nucleus;other cell component	other molecular function	Pf01294	1512.9	1646.2	1725.4	1397.1	1078.9	1085.1	1093.9	1762	1691	1651.9	1521.7	1774.4	1706.1	1615.5	1584.8	1823.2	1535.6	1726.9
Q16658	FSCN1	Fascin OS=Homo sapiens OX=9606 GN=FSCN1 PE=1 SV=3	43	15	66	15	493	cell organization and biogenesis;other biological processes	plasma membrane;other membranes;cytosol;cytoskeleton;other cell component	cytoskeletal activity;other molecular function	Pf06268	1526.3	1589.9	1567.4	1509.1	1050.7	1150.5	1067.3	1984.6	1776.8	1559.1	1593.8	1702.1	2021.6	1847.7	2119	1629.9	1381	1308.3
Q99733	NAP1L4	Nucleosome assembly protein 1-like 4 OS=Homo sapiens OX=9606 GN=NAP1L4 PE=1 SV=1	28	8	54	7	375	cell organization and biogenesis	nucleus;other cell component	other molecular function	Pf00956	1529.3	1499.9	1558.3	1398.8	948.5	1033.8	1532.2	2493.4	2263.8	2276.4	2120.3	2335.4	2683.4	2480.2	2660.3	1717.4	1534.7	1409.6
Q9UNE7	STUB1	E3 ubiquitin-protein ligase CHIP OS=Homo sapiens OX=9606 GN=STUB1 PE=1 SV=2	53	14	49	14	303	protein metabolism;DNA metabolism;other metabolic processes;stress response;signal transduction;other biological processes	cytosol;cytoskeleton;ER/Golgi;nucleus;other cell component	signal transduction activity or receptor binding;cytoskeletal activity;other molecular function	Pf04564, Pf12895, Pf18391	1535.4	1638.8	1643.5	1504.9	1083.2	1218.3	1273.6	2028.4	1821	1909.1	1780.5	2016	2347	2246.1	2330.8	1927	1501.2	1395.3
Q9NSD9	FARSB	Phenylalanine--tRNA ligase beta subunit OS=Homo sapiens OX=9606 GN=FARSB PE=1 SV=3	17	10	33	10	589	cell organization and biogenesis;protein metabolism;RNA metabolism OR transcription;other metabolic processes	cytosol;other cell component	nucleic acid binding activity;other molecular function	Pf03483, Pf03484, Pf17759, Pf18262	1552.7	1655.2	1660.7	1518.1	1106.9	1182.5	738.4	1191	1114.4	1062	1007.4	1124.9	1333.6	1227.3	1323.1	1652.6	1550.5	1485.8
Q9UHB6	LIMA1	LIM domain and actin-binding protein 1 OS=Homo sapiens OX=9606 GN=LIMA1 PE=1 SV=1	30	20	44	20	759	cell organization and biogenesis;other metabolic processes;transport;other biological processes	plasma membrane;other membranes;cytosol;cytoskeleton;other cell component	cytoskeletal activity;other molecular function	Pf00412	1555.4	1662.8	1634.1	1744.2	1275.8	1376.9	1003.4	1608.2	1480.7	1598.8	1423	1576.8	1948.8	1738.9	1816	1908.4	1617.4	1452.4
Q00688	FKBP3	Peptidyl-prolyl cis-trans isomerase FKBP3 OS=Homo sapiens OX=9606 GN=FKBP3 PE=1 SV=1	26	6	32	6	224		nucleus	other molecular function	Pf00254, Pf18410	1556.2	1685	1623.2	1515.9	1097.3	1163.1	1117.2	2018.3	1691	1909.7	1765.4	1937.3	2132.1	1949.8	2045.8	1747.7	1622.8	1559.6
Q08J23	NSUN2	RNA cytosine C(5)-methyltransferase NSUN2 OS=Homo sapiens OX=9606 GN=NSUN2 PE=1 SV=2	35	19	93	19	767	cell cycle OR cell proliferation;RNA metabolism OR transcription;other metabolic processes;developmental processes;signal transduction;other biological processes	non-structural extracellular;cytoskeleton;mitochondrion;nucleus;other cell component	nucleic acid binding activity;other molecular function	Pf01189	1566	1654.9	1626.1	1558	1123.7	1186.2	1075.6	1829.3	1687.6	1590.2	1551	1770.9	1983	1821.8	1914.4	1830.3	1906.6	1773
P23588	EIF4B	Eukaryotic translation initiation factor 4B OS=Homo sapiens OX=9606 GN=EIF4B PE=1 SV=2	35	17	61	17	611	protein metabolism;other metabolic processes;other biological processes	cytosol;translational apparatus	nucleic acid binding activity	Pf00076	1578.3	1636	1654.4	1600.2	1127.6	1211.5	1113.5	1926.2	1592.2	1899.1	1662.8	1781.6	1973.2	1840.7	2000.9	1947.6	1772.7	1677.4
P62847	RPS24	40S ribosomal protein S24 OS=Homo sapiens OX=9606 GN=RPS24 PE=1 SV=1	20	2	29	2	133	protein metabolism;RNA metabolism OR transcription;other metabolic processes;other biological processes	cytosol;ER/Golgi;translational apparatus;nucleus;other cell component	other molecular function	Pf01282	1583.2	1794.6	1793.9	1451.3	1093.7	1068.3	872.7	1508.2	1530.1	1380.5	1452.1	1641.4	1588.8	1430.5	1537.6	1893.8	1601	1834.2
Q7Z6Z7	HUWE1	E3 ubiquitin-protein ligase HUWE1 OS=Homo sapiens OX=9606 GN=HUWE1 PE=1 SV=3	13	39	64	39	4374	cell organization and biogenesis;protein metabolism;DNA metabolism;other metabolic processes;stress response;other biological processes	non-structural extracellular;other membranes;cytosol;mitochondrion;ER/Golgi;nucleus;other cell component	nucleic acid binding activity;other molecular function	Pf00627, Pf00632, Pf02825, Pf06012, Pf06025, Pf14377	1585	1578.3	1635	1463.7	1051.4	1430.9	999.9	1653.4	1485.5	1545.1	1429.7	1561.6	1883.8	1734	1824.4	1801.6	1646.6	1478.5
O75821	EIF3G	Eukaryotic translation initiation factor 3 subunit G OS=Homo sapiens OX=9606 GN=EIF3G PE=1 SV=2	44	10	53	10	320	cell organization and biogenesis;protein metabolism;other metabolic processes;other biological processes	cytosol;translational apparatus;other cell component	nucleic acid binding activity	Pf00076, Pf12353	1586.5	1649	1590.3	1492.9	1061.3	1142.8	928.2	1612.2	1441	1512.8	1369.5	1489.9	1909.1	1674.5	1810.6	1757.3	1307.2	1231.2
Q03252	LMNB2	Lamin-B2 OS=Homo sapiens OX=9606 GN=LMNB2 PE=1 SV=4	40	23	46	21	620	cell organization and biogenesis;transport;other biological processes	other membranes;cytoskeleton;nucleus	cytoskeletal activity;other molecular function	Pf00038, Pf00932	1593.3	1805.4	1795.3	1504.1	1188.8	1223.7	1069.3	1534.6	1586	1633.3	1387.9	1639.1	2126.1	1958.6	1936.3	1862.5	1825.5	1704.2
O15355	PPM1G	Protein phosphatase 1G OS=Homo sapiens OX=9606 GN=PPM1G PE=1 SV=1	39	14	53	14	546	protein metabolism;other metabolic processes;other biological processes	other membranes;nucleus;other cell component	other molecular function	Pf00481	1596.2	1639.5	1660	1499.4	1002.4	1123.4	1087.1	1868.8	1610.8	1765.2	1585.5	1782.3	2049.1	1791.9	1976.7	1799.7	1372.1	1234.6
Q9UII2	ATP5IF1	ATPase inhibitor, mitochondrial OS=Homo sapiens OX=9606 GN=ATP5IF1 PE=1 SV=1	33	4	28	4	106	cell organization and biogenesis;other metabolic processes;stress response;transport;developmental processes;other biological processes	mitochondrion;other cell component	enzyme regulator activity;other molecular function	Pf04568	1603.8	1783.6	1723.6	1471	1097.9	1170.1	920.8	1515	1408.7	1502.2	1299.2	1434.3	1790.7	1574.6	1613.3	1885.6	1574.6	1468.4
Q99460	PSMD1	26S proteasome non-ATPase regulatory subunit 1 OS=Homo sapiens OX=9606 GN=PSMD1 PE=1 SV=2	30	21	68	21	953	protein metabolism;other metabolic processes;other biological processes	non-structural extracellular;cytosol;nucleus;other cytoplasmic organelle;other cell component	enzyme regulator activity;other molecular function	Pf01851, Pf13646, Pf18004, Pf21505	1605	1650.6	1649.9	1543.9	1060.1	1116.8	987.8	1685.9	1515.5	1449	1347.7	1467	1802.7	1602.4	1708.3	1727.5	1479.1	1409.4
P61011	SRP54	Signal recognition particle 54 kDa protein OS=Homo sapiens OX=9606 GN=SRP54 PE=1 SV=1	37	16	47	16	504	cell organization and biogenesis;transport;developmental processes;other biological processes	cytosol;ER/Golgi;translational apparatus;nucleus;other cell component	nucleic acid binding activity;other molecular function	Pf00448, Pf02881, Pf02978	1613	1677.3	1689	1920.3	1327.9	1394.3	1008.7	1594.2	1478.6	1391	1352	1459.5	1771	1586.2	1717.6	1875.9	1664.9	1491.6
P51572	BCAP31	B-cell receptor-associated protein 31 OS=Homo sapiens OX=9606 GN=BCAP31 PE=1 SV=3	22	6	27	6	246	stress response;transport;signal transduction;other biological processes	plasma membrane;other membranes;cytosol;mitochondrion;ER/Golgi;other cell component	signal transduction activity or receptor binding;other molecular function	Pf05529, Pf18035	1613.8	1827	1694.1	1430.9	1037.8	1155.8	998.2	1653.7	1483.8	1582.6	1326.6	1628.5	2028.9	1807.4	1841.1	1977.8	1804.1	1735.8
O75643	SNRNP200	U5 small nuclear ribonucleoprotein 200 kDa helicase OS=Homo sapiens OX=9606 GN=SNRNP200 PE=1 SV=2	20	35	72	35	2136	cell organization and biogenesis;RNA metabolism OR transcription;other metabolic processes	nucleus	other molecular function	Pf00270, Pf00271, Pf02889, Pf18149, Pf21188	1615.4	1729.9	1715.5	1648	1147.6	1188.5	988.4	1629.2	1503.3	1389.5	1319.3	1534.6	1902.8	1777.8	1880.6	1797.4	1391.3	1324.2
P55209	NAP1L1	Nucleosome assembly protein 1-like 1 OS=Homo sapiens OX=9606 GN=NAP1L1 PE=1 SV=1	31	7	107	6	391	cell organization and biogenesis;DNA metabolism;other metabolic processes;developmental processes;other biological processes	nucleus;other cell component	other molecular function	Pf00956	1630.3	1685.8	1697	1597.4	1013	1089.4	1175.4	2050.7	1920.9	1799.9	1684.2	1890.8	2188.5	2007.3	2260	1812.8	1440.2	1350.1
P25398	RPS12	40S ribosomal protein S12 OS=Homo sapiens OX=9606 GN=RPS12 PE=1 SV=3	14	2	47	2	132	protein metabolism;other metabolic processes;other biological processes	cytosol;ER/Golgi;translational apparatus;nucleus;other cell component	other molecular function	Pf01248	1633.6	1726	1733.8	1508.4	987.9	1132.4	1045.1	1719.5	1580.7	1847.1	1651.9	1859.6	1890.5	1639.7	1693	2036.2	1590.4	1607.7
Q92522	H1-10	Histone H1.10 OS=Homo sapiens OX=9606 GN=H1-10 PE=1 SV=1	29	6	18	6	213	cell organization and biogenesis;other biological processes	nucleus;other cell component	nucleic acid binding activity;other molecular function	Pf00538	1639.1	1738.3	1773.4	1407.2	951.9	1060.4	1227	2004.3	1797.4	2029.7	1674.3	2067.5	2259.6	1968.5	2033.5	1987.3	1710.5	1584.3
O14654	IRS4	Insulin receptor substrate 4 OS=Homo sapiens OX=9606 GN=IRS4 PE=1 SV=1	27	22	59	22	1257	signal transduction	plasma membrane;other membranes;cytosol	signal transduction activity or receptor binding;other molecular function	Pf02174	1644.2	1802.2	1735.3	1442.2	1112.3	1187.8	1341.7	2203	2032.2	2196.3	1974.7	2148.3	2741.6	2442.3	2619.9	2081.6	1598.1	1521.6
P27708	CAD	CAD protein OS=Homo sapiens OX=9606 GN=CAD PE=1 SV=3	14	25	58	25	2225	protein metabolism;other metabolic processes;stress response;transport;developmental processes;other biological processes	cytosol;nucleus;other cell component	kinase activity;other molecular function	Pf00117, Pf00185, Pf00988, Pf01979, Pf02142, Pf02729, Pf02786, Pf02787	1653.9	1786.6	1769.2	1673.3	1260.2	1308.4	945.9	1649	1533.5	1361.4	1361.4	1444.3	1706.6	1610.3	1779.7	1828.9	1619.3	1509.9
P13796	LCP1	Plastin-2 OS=Homo sapiens OX=9606 GN=LCP1 PE=1 SV=6	29	15	44	12	627	cell organization and biogenesis;signal transduction;other biological processes	plasma membrane;other membranes;cytosol;cytoskeleton;other cell component	signal transduction activity or receptor binding;cytoskeletal activity;other molecular function	Pf00036, Pf00307	1655.7	1677.1	1654.9	1712.8	1095.9	1242.3	594.1	977.4	850.4	917.5	819.6	904.3	1041.3	961.1	1057.4	1979.1	1860.4	1596.9
P54577	YARS1	Tyrosine--tRNA ligase, cytoplasmic OS=Homo sapiens OX=9606 GN=YARS1 PE=1 SV=4	24	13	30	13	528	protein metabolism;RNA metabolism OR transcription;other metabolic processes;stress response;other biological processes	non-structural extracellular;cytosol;nucleus;other cell component	signal transduction activity or receptor binding;nucleic acid binding activity;other molecular function	Pf00579, Pf01588	1669.6	1725.4	1858.8	1682.8	1106.1	1238.8	1119.8	1853.1	1587.9	1641.2	1478.4	1636.3	1911.8	1772.9	1864.2	2009.1	1920.1	1708.9
Q12931	TRAP1	Heat shock protein 75 kDa, mitochondrial OS=Homo sapiens OX=9606 GN=TRAP1 PE=1 SV=3	42	21	65	20	704	protein metabolism;other metabolic processes;other biological processes	other membranes;mitochondrion;nucleus;other cell component	signal transduction activity or receptor binding;other molecular function	Pf00183	1671.3	1877.4	1854.3	1637.6	1219.4	1297.1	1345.1	2321.8	2229.6	1928.8	1848.5	2149.6	2590.8	2388.9	2479.5	1934.8	1869.4	1885.4
Q9Y265	RUVBL1	RuvB-like 1 OS=Homo sapiens OX=9606 GN=RUVBL1 PE=1 SV=1	41	13	50	13	456	cell cycle OR cell proliferation;cell organization and biogenesis;DNA metabolism;other metabolic processes;stress response;other biological processes	other membranes;cytosol;cytoskeleton;nucleus;other cell component	other molecular function	Pf06068, Pf17856	1672.8	1792.4	1778.3	1669.9	1137.2	1239	1354.7	2259.1	2124.7	1881.6	1888.1	2056.2	2369.2	2217.2	2370	1884.2	1688	1629.7
Q9Y224	RTRAF	RNA transcription, translation and transport factor protein OS=Homo sapiens OX=9606 GN=RTRAF PE=1 SV=1	59	13	70	13	244	RNA metabolism OR transcription;other metabolic processes;transport;other biological processes	cytosol;cytoskeleton;nucleus;other cell component	nucleic acid binding activity;other molecular function	Pf10036	1674.7	1818.6	1861.8	1671.7	1124.6	1272.6	977.8	1640.8	1610.6	1536.6	1430.9	1649.9	1887.2	1724.3	1888.8	2026.4	1566.2	1468
P25205	MCM3	DNA replication licensing factor MCM3 OS=Homo sapiens OX=9606 GN=MCM3 PE=1 SV=3	46	29	79	29	808	cell cycle OR cell proliferation;cell organization and biogenesis;DNA metabolism;other metabolic processes;stress response;other biological processes	cytoskeleton;nucleus;other cell component	nucleic acid binding activity;other molecular function	Pf00493, Pf14551, Pf17207, Pf17855	1691.9	1863.8	1886.4	1618.3	1146.3	1286.9	1068.1	1871.4	1740.3	1682.8	1582.5	1844.2	2057.9	1986.9	2085.4	1886.5	1701.1	1582.8
P67936	TPM4	Tropomyosin alpha-4 chain OS=Homo sapiens OX=9606 GN=TPM4 PE=1 SV=3	49	13	32	9	248	cell organization and biogenesis;other biological processes	cytosol;cytoskeleton	cytoskeletal activity;other molecular function	Pf00261	1697.6	1792.5	1714.6	1837.5	1250.9	1295.4	1035.2	1665.8	1469.3	1659.4	1429.5	1579.7	1876.5	1746.5	1833.8	1985.1	1845.7	1624
P60900	PSMA6	Proteasome subunit alpha type-6 OS=Homo sapiens OX=9606 GN=PSMA6 PE=1 SV=1	38	10	76	10	246	protein metabolism;other metabolic processes;other biological processes	cytosol;cytoskeleton;nucleus;other cell component	nucleic acid binding activity;other molecular function	Pf00227, Pf10584	1699.8	1750.5	1735.9	1663.6	1174.1	1293.7	1125.5	1913.3	1784.2	1672	1627.3	1760.9	1993.1	1831.8	1986.6	1959.1	1884.3	1678.8
P38117	ETFB	Electron transfer flavoprotein subunit beta OS=Homo sapiens OX=9606 GN=ETFB PE=1 SV=3	51	12	37	12	255	other metabolic processes	mitochondrion;other cell component	other molecular function	Pf01012	1706.1	1924.3	1850.1	1606.3	1208.3	1221.1	1426.7	2205.6	2047	2052.5	1762.2	2055.8	2449.8	2217.1	2255.7	2047.3	1899.5	1821.6
Q15029	EFTUD2	116 kDa U5 small nuclear ribonucleoprotein component OS=Homo sapiens OX=9606 GN=EFTUD2 PE=1 SV=1	31	22	82	21	972	protein metabolism;RNA metabolism OR transcription;other metabolic processes;other biological processes	cytosol;nucleus;other cell component	nucleic acid binding activity;other molecular function	Pf00009, Pf00679, Pf03144, Pf03764, Pf14492, Pf16004	1707.2	1900.5	1846.8	1700.2	1186.6	1301.4	1044.8	1754	1618.8	1570.8	1447.6	1747.2	2051.3	1901.1	2014.5	1904.1	1841.6	1753.9
Q14008	CKAP5	Cytoskeleton-associated protein 5 OS=Homo sapiens OX=9606 GN=CKAP5 PE=1 SV=3	18	32	76	32	2032	cell cycle OR cell proliferation;cell organization and biogenesis;transport;other biological processes	plasma membrane;other membranes;cytosol;cytoskeleton;nucleus;other cell component	cytoskeletal activity;other molecular function	Pf02985, Pf12348, Pf21041	1713.2	1782.5	1838.5	1645.7	1125.9	1193.1	1337.3	2270.4	2030.3	2058.7	1851.1	2046.8	2641.6	2381.3	2573.1	1996.6	1666.8	1528.6
P62191	PSMC1	26S proteasome regulatory subunit 4 OS=Homo sapiens OX=9606 GN=PSMC1 PE=1 SV=1	40	15	62	14	440	protein metabolism;other metabolic processes;other biological processes	cytosol;nucleus;other cell component	other molecular function	Pf00004, Pf16450, Pf17862	1717.8	1829.9	1881.1	1725.1	1211.1	1383.2	1173.6	2016.8	1828	1890.9	1653.8	1922.2	2263	2108.4	2172.7	2048.8	1933.9	1729.3
O75947	ATP5PD	ATP synthase subunit d, mitochondrial OS=Homo sapiens OX=9606 GN=ATP5PD PE=1 SV=3	45	6	43	6	161	other metabolic processes;transport	other membranes;mitochondrion	transporter activity	Pf05873	1718.3	1935.8	1894.6	1600.7	1074.5	1184.9	1154.2	1919.7	1721.9	1669.3	1589.4	1773.8	2234.5	1869.5	2011.8	2092.5	1405.5	1288.2
P09960	LTA4H	Leukotriene A-4 hydrolase OS=Homo sapiens OX=9606 GN=LTA4H PE=1 SV=2	29	14	35	14	611	protein metabolism;other metabolic processes;developmental processes;other biological processes	non-structural extracellular;cytosol;nucleus;other cell component	other molecular function	Pf01433, Pf09127, Pf17900	1723.9	1828.3	1779.6	1728.4	1154.5	1298.2	916.8	1653.4	1457.5	1446.9	1315	1433.9	1747.9	1580.4	1670.7	1916.3	2021.1	1772.5
P05388	RPLP0	60S acidic ribosomal protein P0 OS=Homo sapiens OX=9606 GN=RPLP0 PE=1 SV=1	19	5	63	5	317	cell organization and biogenesis;protein metabolism;other metabolic processes	cytosol;ER/Golgi;translational apparatus;nucleus;other cell component	nucleic acid binding activity;other molecular function	Pf00428, Pf00466, Pf17777	1729.6	1882	1958	1694.6	1223.6	1289.1	1267.1	2071.9	1952.7	1839.7	1789	2037.7	2022.3	1814.2	1867.5	2026.2	1595.6	1849
P49736	MCM2	DNA replication licensing factor MCM2 OS=Homo sapiens OX=9606 GN=MCM2 PE=1 SV=4	30	19	46	19	904	cell cycle OR cell proliferation;cell organization and biogenesis;DNA metabolism;other metabolic processes;stress response;other biological processes	nucleus;other cell component	nucleic acid binding activity;other molecular function	Pf00493, Pf12619, Pf14551, Pf17207, Pf17855	1738.4	1856.1	1871.8	1591.2	1148.6	1264	1227.6	1963.3	1807.5	1912.2	1678.3	1910.7	2224	2008	2198.1	1919.4	1785.4	1656
P15531	NME1	Nucleoside diphosphate kinase A OS=Homo sapiens OX=9606 GN=NME1 PE=1 SV=1	47	6	77	4	152	DNA metabolism;other metabolic processes;transport;developmental processes;other biological processes	plasma membrane;other membranes;cytosol;nucleus;other cell component	translation activity;kinase activity;other molecular function	Pf00334	1741.2	1877.6	1802	1837.4	1393.8	1387.7	840.6	1606.8	1464.3	1251.5	1287.4	1296.9	1660	1514.5	1710	1812.7	1738.8	1548.9
P19367	HK1	Hexokinase-1 OS=Homo sapiens OX=9606 GN=HK1 PE=1 SV=3	34	29	62	25	917	other metabolic processes;stress response;other biological processes	other membranes;cytosol;mitochondrion	kinase activity;other molecular function	Pf00349, Pf03727	1748.3	1915.5	1913.3	1772.6	1303.4	1345	852.3	1473.9	1350.9	1266.6	1235.1	1364.2	1590.3	1502.6	1578.2	1923.6	1764.4	1696.1
P63208	SKP1	S-phase kinase-associated protein 1 OS=Homo sapiens OX=9606 GN=SKP1 PE=1 SV=2	57	8	35	8	163	cell organization and biogenesis;protein metabolism;other metabolic processes;other biological processes	cytosol;cytoskeleton;nucleus;other cell component	other molecular function	Pf01466, Pf03931	1749.5	1784	1758.7	1727.9	1086.4	1258.9	966	1795	1617.6	1737.9	1531.2	1715.6	2444.9	2102.3	2355	1938.2	1410.3	1192.8
Q9Y520	PRRC2C	Protein PRRC2C OS=Homo sapiens OX=9606 GN=PRRC2C PE=1 SV=4	13	31	52	30	2896	cell organization and biogenesis;other biological processes	cytosol;other cell component		Pf07001	1750.1	1914.2	1823.9	1609.3	1155.3	1223.9	1166.9	1928.9	1704.4	1879.1	1592.9	1779.3	2345.9	2057.7	2199.8	2132.6	1935.9	1750.2
Q14697	GANAB	Neutral alpha-glucosidase AB OS=Homo sapiens OX=9606 GN=GANAB PE=1 SV=3	23	19	91	19	944	protein metabolism;other metabolic processes	ER/Golgi;other cell component	other molecular function	Pf01055, Pf13802, Pf21365	1754.4	1953.9	2019.2	1866.8	1340.2	1428.6	1879.3	3235.7	2955.1	2911.7	2485.9	2924.6	3556.5	3201	3270.9	2178.7	1948.7	1851.5
Q07955	SRSF1	Serine/arginine-rich splicing factor 1 OS=Homo sapiens OX=9606 GN=SRSF1 PE=1 SV=2	33	9	43	9	248	cell organization and biogenesis;RNA metabolism OR transcription;other metabolic processes;transport;developmental processes;other biological processes	nucleus;other cell component	nucleic acid binding activity;other molecular function	Pf00076	1760.7	1818	1798.8	1633.8	1198.7	1236	1255.4	1952.2	1930.8	2139.7	1820.4	2100.1	2144	1930.1	1980.9	2135.9	1750.8	1664.9
P78347	GTF2I	General transcription factor II-I OS=Homo sapiens OX=9606 GN=GTF2I PE=1 SV=2	30	22	79	22	998	RNA metabolism OR transcription;other metabolic processes;other biological processes	nucleus;other cell component	nucleic acid binding activity;other molecular function	Pf02946	1768.2	1972.6	1957.7	1626.7	1233.5	1322.7	1237.6	2057.1	1911.9	1896.8	1762.2	2023.2	2484	2246.4	2391.3	2056.4	1958.6	1830.7
P42166	TMPO	Lamina-associated polypeptide 2, isoform alpha OS=Homo sapiens OX=9606 GN=TMPO PE=1 SV=2	47	22	86	12	694		nucleus;other cell component	nucleic acid binding activity;other molecular function	Pf03020, Pf08198, Pf11560	1771.8	1880.9	1858.5	1591.1	1156.1	1221.6	1340	2234.2	1981.9	2025	1896.4	2212.2	2464.8	2182.2	2354.9	2054.3	1803.8	1685.3
P06493	CDK1	Cyclin-dependent kinase 1 OS=Homo sapiens OX=9606 GN=CDK1 PE=1 SV=3	33	8	36	5	297	cell cycle OR cell proliferation;cell organization and biogenesis;protein metabolism;DNA metabolism;other metabolic processes;stress response;developmental processes;signal transduction;other biological processes	other membranes;cytosol;cytoskeleton;mitochondrion;ER/Golgi;nucleus;other cell component	kinase activity;other molecular function	Pf00069	1773.5	1918	1923.2	1839.1	1251.7	1325.5	858.9	1408.8	1309.3	1286.6	1232.7	1356.2	1708.8	1583.9	1706.1	1888.9	2157.7	1956.5
O14818	PSMA7	Proteasome subunit alpha type-7 OS=Homo sapiens OX=9606 GN=PSMA7 PE=1 SV=1	33	8	31	8	248	protein metabolism;other metabolic processes	cytosol;nucleus;other cell component	other molecular function	Pf00227, Pf10584	1778.7	1839.1	1850.4	1702.6	1154.4	1322.4	1248.8	2071.4	1818.4	2037.4	1807.3	2019.9	2235.5	2021.1	2297.9	2177.5	1978.2	1779.1
Q8WUM4	PDCD6IP	Programmed cell death 6-interacting protein OS=Homo sapiens OX=9606 GN=PDCD6IP PE=1 SV=1	29	20	56	20	868	cell cycle OR cell proliferation;cell organization and biogenesis;protein metabolism;other metabolic processes;transport;other biological processes	non-structural extracellular;plasma membrane;cytosol;cytoskeleton;ER/Golgi;other cytoplasmic organelle;other cell component	signal transduction activity or receptor binding;other molecular function	Pf03097, Pf13949	1781.7	1891.2	1853	1702.9	1167.9	1300.2	1163.7	1999.7	1752.4	1811.6	1626	1812.1	2172.7	1961.1	2140.4	1954.5	2017.9	1796.6
O95757	HSPA4L	Heat shock 70 kDa protein 4L OS=Homo sapiens OX=9606 GN=HSPA4L PE=1 SV=3	32	22	56	19	839	protein metabolism;other metabolic processes;stress response	cytosol;nucleus;other cell component	other molecular function	Pf00012	1784	1875.1	1851	1666	1196.4	1350	1029.7	1876.3	1662.6	1629.9	1565.3	1699.8	2087.7	1911.7	2088.3	1958	1666.2	1504.6
P05141	SLC25A5	ADP/ATP translocase 2 OS=Homo sapiens OX=9606 GN=SLC25A5 PE=1 SV=7	31	10	94	3	298	cell cycle OR cell proliferation;cell organization and biogenesis;other metabolic processes;transport;other biological processes	plasma membrane;other membranes;cytoskeleton;mitochondrion	transporter activity;other molecular function	Pf00153	1795.8	2029.2	1980.4	1762.6	1405.5	1394	782.6	1369.1	1380	1101.8	1103.6	1271.6	1496.5	1425	1482.7	1950.3	1424.3	1473.2
Q8NBS9	TXNDC5	Thioredoxin domain-containing protein 5 OS=Homo sapiens OX=9606 GN=TXNDC5 PE=1 SV=2	34	10	79	10	432	protein metabolism;other metabolic processes;other biological processes	non-structural extracellular;ER/Golgi;other cytoplasmic organelle	other molecular function	Pf00085	1804.9	2000.4	1947.9	2634.1	2056.3	2098.3	1390.3	2311.8	2144	2215.2	2030.2	2250.8	2652.4	2417.5	2624.2	2156.1	1709	1705.7
P08133	ANXA6	Annexin A6 OS=Homo sapiens OX=9606 GN=ANXA6 PE=1 SV=3	30	18	55	18	673	cell organization and biogenesis;stress response;transport;developmental processes;signal transduction;other biological processes	plasma membrane;other membranes;mitochondrion;other cytoplasmic organelle;other cell component	transporter activity;cytoskeletal activity;other molecular function	Pf00191	1812.5	1867.4	1936.3	2069.4	1511.4	1678.9	1166.2	2004.5	1845.2	1764.2	1602.4	1730.7	2156	1994.4	2099.9	3208.4	3369.2	3057.8
P62906	RPL10A	60S ribosomal protein L10a OS=Homo sapiens OX=9606 GN=RPL10A PE=1 SV=2	20	4	78	4	217	protein metabolism;RNA metabolism OR transcription;other metabolic processes	cytosol;translational apparatus;other cell component	other molecular function	Pf00687	1812.9	1887.5	1969.1	1662.4	1229.4	1295.1	1211.1	2027.5	1868.2	1955	1831.2	2060.1	2023.1	1882	1891.1	2112.9	1366.1	1405.5
P22102	GART	Trifunctional purine biosynthetic protein adenosine-3 OS=Homo sapiens OX=9606 GN=GART PE=1 SV=1	31	20	63	20	1010	other metabolic processes;developmental processes;other biological processes	cytosol	other molecular function	Pf00551, Pf00586, Pf01071, Pf02769, Pf02843, Pf02844	1828.4	2017.4	1969.1	1881	1360.9	1452.6	994.5	1771.4	1555	1457.2	1414.9	1481.1	1784.4	1689.5	1830	1928.7	1635.9	1586.7
P17980	PSMC3	26S proteasome regulatory subunit 6A OS=Homo sapiens OX=9606 GN=PSMC3 PE=1 SV=3	39	12	51	12	439	protein metabolism;other metabolic processes;other biological processes	non-structural extracellular;cytosol;nucleus;other cell component	other molecular function	Pf00004, Pf16450, Pf17862	1831.4	1913.3	1922.7	1822.8	1309.4	1377.3	1360.3	2274.9	2115.4	2082.1	1917.3	2102.9	2721.6	2467.6	2588	2097.8	1724.3	1525.8
Q9BXP5	SRRT	Serrate RNA effector molecule homolog OS=Homo sapiens OX=9606 GN=SRRT PE=1 SV=1	21	16	49	16	876	RNA metabolism OR transcription;other metabolic processes;other biological processes	nucleus;other cell component	nucleic acid binding activity;other molecular function	Pf04959, Pf12066	1833.9	1962.4	1962.9	1719.4	1313.3	1381.3	1410.3	2128.1	1955.5	2268	1931.2	2222.5	2523.3	2286.4	2399.5	2284.7	1983.7	1816
O43175	PHGDH	D-3-phosphoglycerate dehydrogenase OS=Homo sapiens OX=9606 GN=PHGDH PE=1 SV=4	32	14	58	14	533	cell cycle OR cell proliferation;cell organization and biogenesis;other metabolic processes;developmental processes;other biological processes	cytosol	other molecular function	Pf00389, Pf02826, Pf19304	1841	1958.9	1946.4	1920.3	1350	1463.7	1082	1964.8	1713.4	1567	1499.8	1636.3	1813.6	1656.6	1800	1987.7	1659.7	1523.7
P30086	PEBP1	Phosphatidylethanolamine-binding protein 1 OS=Homo sapiens OX=9606 GN=PEBP1 PE=1 SV=3	41	6	39	6	187	other biological processes	cytosol	enzyme regulator activity;other molecular function	Pf01161	1843.9	1955.5	1920.5	2048.3	1424.2	1438	1454.3	2757.8	2561.3	2342.7	2313.6	2452	2850	2729.4	2847.3	2078	2231.5	1927.6
P00492	HPRT1	Hypoxanthine-guanine phosphoribosyltransferase OS=Homo sapiens OX=9606 GN=HPRT1 PE=1 SV=2	51	8	34	8	218	cell cycle OR cell proliferation;cell organization and biogenesis;other metabolic processes;developmental processes;other biological processes	cytosol;other cell component	other molecular function	Pf00156	1850	1944.2	1869.6	1736.4	1215.9	1302.6	788.7	1464.1	1291	1296.8	1235.2	1295.2	1517.1	1418.9	1526.1	1966.2	1862.1	1707.2
P10599	TXN	Thioredoxin OS=Homo sapiens OX=9606 GN=TXN PE=1 SV=3	30	3	26	3	105	other metabolic processes;stress response;other biological processes	non-structural extracellular;cytosol;nucleus;other cell component	other molecular function	Pf00085	1853	1754.8	1789	1842.9	1015.1	1135.5	549.1	993.3	876.2	914.1	851.2	887	1063.3	956.7	1036.5	2055.6	1094.8	859.5
Q8NC51	SERBP1	Plasminogen activator inhibitor 1 RNA-binding protein OS=Homo sapiens OX=9606 GN=SERBP1 PE=1 SV=2	21	7	43	7	408	cell organization and biogenesis;other biological processes	cytosol;nucleus;other cell component	translation activity;nucleic acid binding activity;other molecular function	Pf04774, Pf16174	1867.9	1882.7	1929.9	1534.3	1046.8	1139	1103.5	1832.4	1622.7	1824.6	1710.1	1966.7	1809.3	1557.9	1626	2145.4	1611	1651.1
Q96I24	FUBP3	Far upstream element-binding protein 3 OS=Homo sapiens OX=9606 GN=FUBP3 PE=1 SV=2	32	17	43	16	572	RNA metabolism OR transcription;other metabolic processes;other biological processes	translational apparatus;nucleus;other cell component	nucleic acid binding activity	Pf00013	1869.5	1998.7	2026.2	1720.4	1406.4	1400.7	1409.3	2126.9	1949.4	2194.8	1926.3	2230.5	2361.8	2232.4	2357.7	2155.1	1956	1869.2
P45880	VDAC2	Voltage-dependent anion-selective channel protein 2 OS=Homo sapiens OX=9606 GN=VDAC2 PE=1 SV=2	46	10	58	10	294	cell organization and biogenesis;transport;signal transduction;other biological processes	other membranes;cytoskeleton;mitochondrion;other cell component	transporter activity;other molecular function	Pf01459	1878.5	1959.3	2087.7	1960.9	1376.2	1425.7	1101.8	1888.1	1879.7	1553.8	1572.1	1766.2	1698.7	1660.3	1871.7	2024.4	1585.6	1659.8
P40939	HADHA	Trifunctional enzyme subunit alpha, mitochondrial OS=Homo sapiens OX=9606 GN=HADHA PE=1 SV=2	35	21	136	21	763	other metabolic processes;other biological processes	other membranes;mitochondrion	other molecular function	Pf00378, Pf00725, Pf02737	1879.7	2114.6	2042.5	1867.3	1335.8	1462.5	1100.9	1954.1	1844.7	1630.7	1526.5	1758.3	2158	1905.2	2056.9	2129.9	1904.7	1938.2
Q9Y230	RUVBL2	RuvB-like 2 OS=Homo sapiens OX=9606 GN=RUVBL2 PE=1 SV=3	41	17	40	17	463	cell organization and biogenesis;protein metabolism;DNA metabolism;other metabolic processes;stress response;other biological processes	other membranes;cytosol;cytoskeleton;nucleus;other cell component	nucleic acid binding activity;other molecular function	Pf06068, Pf17856	1882.5	1938.9	1971.1	1854.2	1258.5	1432.2	1511.5	2556	2348.7	2260.7	2094.8	2338.2	2760.1	2574.5	2701	2205	2056.5	1866.2
Q8WWM7	ATXN2L	Ataxin-2-like protein OS=Homo sapiens OX=9606 GN=ATXN2L PE=1 SV=2	16	16	45	16	1075	cell organization and biogenesis;RNA metabolism OR transcription;other metabolic processes	other membranes;cytosol;nucleus;other cell component	nucleic acid binding activity	Pf06741, Pf07145, Pf14438	1885.2	2026.6	1937.8	1688.6	1299	1372	1437.2	2375.4	2170.8	2244.7	1974.3	2186.2	2611.2	2288.8	2571.9	2093.9	2036.2	1904.2
O43491	EPB41L2	Band 4.1-like protein 2 OS=Homo sapiens OX=9606 GN=EPB41L2 PE=1 SV=1	27	22	59	22	1005	cell cycle OR cell proliferation;cell organization and biogenesis;other biological processes	plasma membrane;other membranes;cytosol;cytoskeleton;nucleus;other cell component	cytoskeletal activity;other molecular function	Pf00373, Pf04382, Pf05902, Pf08736, Pf09379, Pf09380	1895	1973	2014.5	1764.2	1295.7	1433.7	1671.4	2653.4	2366.7	2584.9	2256.2	2605.3	3271.9	2965.3	3041.1	2265.9	2137	1992
P62195	PSMC5	26S proteasome regulatory subunit 8 OS=Homo sapiens OX=9606 GN=PSMC5 PE=1 SV=1	46	16	78	15	406	protein metabolism;other metabolic processes;other biological processes	cytosol;nucleus;other cell component	signal transduction activity or receptor binding;other molecular function	Pf00004, Pf16450, Pf17862	1901.3	2022.9	2015.4	1916.5	1353	1478.7	1180.5	1949.5	1792.6	1686.1	1611.7	1823.5	2171.9	1944.9	2125.1	2148.5	2269.5	2085.3
Q15056	EIF4H	Eukaryotic translation initiation factor 4H OS=Homo sapiens OX=9606 GN=EIF4H PE=1 SV=5	38	7	60	7	248	protein metabolism;other metabolic processes;other biological processes	cytosol;translational apparatus;other cell component	nucleic acid binding activity	Pf00076	1918.8	1921.1	1922.8	1970.5	1353.3	1506.1	1401.8	2371.6	2094.9	2147.9	2014.5	2238.3	2567.5	2293.5	2612.2	2134.1	1355.3	1228.8
P54578	USP14	Ubiquitin carboxyl-terminal hydrolase 14 OS=Homo sapiens OX=9606 GN=USP14 PE=1 SV=3	58	19	66	19	494	cell-cell signaling;protein metabolism;other metabolic processes;stress response;other biological processes	plasma membrane;other membranes;cytosol;other cell component	enzyme regulator activity;other molecular function	Pf00443	1945.7	2029.3	2047.6	1950	1384	1540.6	1578.7	2634	2359.3	2434	2187	2297.5	2949.1	2635.5	2896.8	2272.8	1968.5	1810.4
Q9NTJ3	SMC4	Structural maintenance of chromosomes protein 4 OS=Homo sapiens OX=9606 GN=SMC4 PE=1 SV=2	21	26	44	26	1288	cell cycle OR cell proliferation;cell organization and biogenesis;other biological processes	cytosol;nucleus;other cell component	nucleic acid binding activity;other molecular function	Pf02463, Pf06470	1947	2088.4	2043.9	1833	1289.7	1423.2	1172.2	1973.6	1770.4	1863	1595	1823.4	2213.2	1955.6	2092.9	2314.9	2146.5	1934.7
P46940	IQGAP1	Ras GTPase-activating-like protein IQGAP1 OS=Homo sapiens OX=9606 GN=IQGAP1 PE=1 SV=1	26	30	74	30	1657	cell cycle OR cell proliferation;cell organization and biogenesis;developmental processes;signal transduction;other biological processes	plasma membrane;other membranes;cytosol;cytoskeleton;nucleus;other cell component	enzyme regulator activity;cytoskeletal activity;other molecular function	Pf00307, Pf00612, Pf00616, Pf03836	1953	2058.1	2080.6	1864.5	1290	1408.2	935.7	1573.9	1420.6	1363.6	1300	1428.9	1666.6	1555	1680.6	2061.2	2162.5	1982
P42766	RPL35	60S ribosomal protein L35 OS=Homo sapiens OX=9606 GN=RPL35 PE=1 SV=2	17	3	52	3	123	protein metabolism;RNA metabolism OR transcription;other metabolic processes	cytosol;translational apparatus;nucleus;other cell component	nucleic acid binding activity;other molecular function	Pf00831	1960	2167.2	2254.4	1789.4	1348.1	1414.6	1634.3	2410.3	2260.3	2388	2108.8	2495.2	2526.8	2283.3	2262.4	2541.3	2191.1	2345.9
Q15233	NONO	Non-POU domain-containing octamer-binding protein OS=Homo sapiens OX=9606 GN=NONO PE=1 SV=4	27	12	76	10	471	DNA metabolism;RNA metabolism OR transcription;other metabolic processes;stress response;other biological processes	nucleus;other cell component	nucleic acid binding activity;other molecular function	Pf00076, Pf08075	1966.5	2040.2	2116.3	1970.7	1339.1	1504.8	1402.4	2385.6	2328.7	2407.3	2108.5	2412.8	2530	2419	2624.7	2094.6	2224.2	2083.5
P35613	BSG	Basigin OS=Homo sapiens OX=9606 GN=BSG PE=1 SV=2	21	7	46	7	385	developmental processes;signal transduction;other biological processes	plasma membrane;other membranes;ER/Golgi;other cytoplasmic organelle;other cell component	other molecular function	Pf13927	1971.8	2218.2	2056.8	1859.6	1332.8	1365.2	1077.9	1957.5	1694.8	1612	1512.2	1711.8	2319.6	2129.1	2224.5	2395.3	2062.1	1914.4
P30041	PRDX6	Peroxiredoxin-6 OS=Homo sapiens OX=9606 GN=PRDX6 PE=1 SV=3	50	9	53	9	224	other metabolic processes;stress response;other biological processes	non-structural extracellular;cytosol;mitochondrion;nucleus;other cytoplasmic organelle;other cell component	other molecular function	Pf00578, Pf10417	1976.1	2022.8	2025.4	2021.7	1422.8	1570.8	1391.3	2199.8	2006.9	2025.7	1861.6	1995.5	2282.3	2198.5	2371.5	2328.4	2105.9	1852.1
P33993	MCM7	DNA replication licensing factor MCM7 OS=Homo sapiens OX=9606 GN=MCM7 PE=1 SV=4	44	23	59	23	719	cell cycle OR cell proliferation;cell organization and biogenesis;DNA metabolism;other metabolic processes;stress response;other biological processes	cytosol;nucleus;other cell component	nucleic acid binding activity;other molecular function	Pf00493, Pf14551, Pf17207, Pf17855	1977.3	2170.7	2142.2	1874.1	1367	1447.8	1312.3	2319.3	2128.3	1904.8	1875.1	2001.5	2506.5	2303.1	2390	2059.9	2058	1997.4
P29966	MARCKS	Myristoylated alanine-rich C-kinase substrate OS=Homo sapiens OX=9606 GN=MARCKS PE=1 SV=4	41	9	43	9	332	cell organization and biogenesis;stress response;developmental processes;other biological processes	plasma membrane;other membranes;cytoskeleton;nucleus;other cell component	cytoskeletal activity;other molecular function	Pf02063	1978.4	2095.5	2069.4	2065.7	1435.9	1520.7	1546.9	2621.8	2268.9	2593.1	2209.6	2599.1	3131.7	2852.9	2988.9	2688.6	2235.2	2033.7
P09936	UCHL1	Ubiquitin carboxyl-terminal hydrolase isozyme L1 OS=Homo sapiens OX=9606 GN=UCHL1 PE=1 SV=2	23	5	19	5	223	cell cycle OR cell proliferation;cell organization and biogenesis;protein metabolism;other metabolic processes;stress response;transport;developmental processes;other biological processes	other membranes;cytosol;ER/Golgi;nucleus;other cell component	signal transduction activity or receptor binding;other molecular function	Pf01088	1979.4	2016.1	1892.2	1934.1	1397.9	1415.6	494.6	856.2	758.2	787.9	709.7	749.1	902.6	823.9	872.2	2113.1	1825.7	1603.7
P37837	TALDO1	Transaldolase OS=Homo sapiens OX=9606 GN=TALDO1 PE=1 SV=2	26	10	43	10	337	other metabolic processes	cytosol;other cell component	other molecular function	Pf00923	1996.2	2052.3	2052.5	1998	1350.2	1455	1510.5	2672.1	2373.6	2504.1	2207.3	2463.7	2896.9	2600.9	2794.4	2368.4	2321.9	2089.8
P55060	CSE1L	Exportin-2 OS=Homo sapiens OX=9606 GN=CSE1L PE=1 SV=3	20	15	50	15	971	transport	cytosol;nucleus;other cell component	other molecular function	Pf03378, Pf03810, Pf08506	2022	2213.8	2196.4	2037.7	1455.2	1557	1722.1	3099.7	2862.1	2601.6	2496	2683.6	3279.5	2939.8	3149.8	2201.3	1736.2	1671.3
P61604	HSPE1	10 kDa heat shock protein, mitochondrial OS=Homo sapiens OX=9606 GN=HSPE1 PE=1 SV=2	41	5	30	5	102	protein metabolism;other metabolic processes;stress response;other biological processes	mitochondrion	other molecular function	Pf00166	2032.1	2355.7	2249	1991	1472.9	1570.3	1137.4	2020.2	1864.9	1846.9	1616.9	1791	2377.6	2076.1	2092.9	2492.3	2162.4	1990.7
P40925	MDH1	Malate dehydrogenase, cytoplasmic OS=Homo sapiens OX=9606 GN=MDH1 PE=1 SV=4	40	11	32	11	334	other metabolic processes	cytosol;cytoskeleton;other cell component	other molecular function	Pf00056, Pf02866	2032.5	2159.9	2098.9	1963.5	1423.2	1531.7	1143.3	1808.5	1659.5	1731.2	1539.6	1735.4	2006.5	1788.9	1928.8	2409.2	2174	1980.4
Q14203	DCTN1	Dynactin subunit 1 OS=Homo sapiens OX=9606 GN=DCTN1 PE=1 SV=3	20	22	38	22	1278	cell cycle OR cell proliferation;cell organization and biogenesis;transport;developmental processes;other biological processes	cytosol;cytoskeleton;nucleus;other cell component	cytoskeletal activity;other molecular function	Pf01302, Pf12455	2039	2231.2	2096.2	1995.5	1390.3	1512.5	1184.9	2027.2	1792.9	1840.9	1700.8	1851.1	2294.1	2087.6	2237	2418.5	2331.6	2117
P21796	VDAC1	Voltage-dependent anion-selective channel protein 1 OS=Homo sapiens OX=9606 GN=VDAC1 PE=1 SV=2	57	11	57	10	283	cell-cell signaling;other metabolic processes;stress response;transport;other biological processes	plasma membrane;other membranes;mitochondrion;other cell component	transporter activity;other molecular function	Pf01459	2043.6	2114.4	2261.6	2091.4	1451	1550.5	1606.7	2671.7	2551.7	2316.7	2232	2540.3	2524.4	2460.6	2626.6	2342.6	1999.3	1981.1
Q96AG4	LRRC59	Leucine-rich repeat-containing protein 59 OS=Homo sapiens OX=9606 GN=LRRC59 PE=1 SV=1	36	9	36	9	307	signal transduction	other membranes;mitochondrion;ER/Golgi;nucleus;other cell component		Pf13855	2050.2	2313.4	2271	2631.2	1954.4	2065.2	1037.9	1685	1447.3	1550.4	1327.5	1554.5	2256.7	1949	2025	2565.7	1125.6	1106.4
Q9P2J5	LARS1	Leucine--tRNA ligase, cytoplasmic OS=Homo sapiens OX=9606 GN=LARS1 PE=1 SV=2	32	28	97	28	1176	cell organization and biogenesis;protein metabolism;RNA metabolism OR transcription;other metabolic processes;stress response;other biological processes	cytosol;ER/Golgi;nucleus;other cytoplasmic organelle;other cell component	enzyme regulator activity;other molecular function	Pf00133, Pf08264	2054.6	2198.5	2218.4	2164	1480.5	1624.7	1524.3	2546.1	2310.4	2087.9	2039.1	2249.5	2686.4	2530.8	2675.1	2394.4	2127.2	2011.3
P35998	PSMC2	26S proteasome regulatory subunit 7 OS=Homo sapiens OX=9606 GN=PSMC2 PE=1 SV=3	50	18	63	18	433	protein metabolism;other metabolic processes;other biological processes	non-structural extracellular;cytosol;nucleus;other cell component	other molecular function	Pf00004, Pf17862, Pf21236	2059.7	2181.8	2226.1	2076.8	1448.2	1550.7	1330.5	2311.9	2103.3	2096.5	1911.3	2039.7	2600.3	2340.1	2475.3	2495.7	2298.6	2058.6
P23284	PPIB	Peptidyl-prolyl cis-trans isomerase B OS=Homo sapiens OX=9606 GN=PPIB PE=1 SV=2	36	8	40	8	216	protein metabolism;other metabolic processes;developmental processes;other biological processes	cytosol;ER/Golgi;nucleus;other cell component	other molecular function	Pf00160	2061.5	2205.3	2265.9	3008.8	2187.7	2326.2	1218.7	1913.2	1810.6	1805.4	1670.2	1931.6	2254.9	2050.1	2098.8	3128.5	2560.9	2351
P62826	RAN	GTP-binding nuclear protein Ran OS=Homo sapiens OX=9606 GN=RAN PE=1 SV=3	15	3	37	3	216	cell cycle OR cell proliferation;cell organization and biogenesis;DNA metabolism;other metabolic processes;transport;developmental processes;other biological processes	cytosol;cytoskeleton;nucleus;other cytoplasmic organelle;other cell component	other molecular function	Pf00071	2066.2	2129.2	2166.1	2054.9	1343.6	1474.9	1088.4	1943.8	1711.5	1544.5	1466.4	1664.2	2011.6	1771.4	1927.8	2189.7	2436	2230.4
P62277	RPS13	40S ribosomal protein S13 OS=Homo sapiens OX=9606 GN=RPS13 PE=1 SV=2	37	6	40	6	151	protein metabolism;other metabolic processes;other biological processes	cytosol;translational apparatus;nucleus;other cell component	nucleic acid binding activity;other molecular function	Pf00312, Pf08069	2067.8	2214	2226.2	1911.1	1462	1541.1	1487.2	2174.4	2057.9	2287.6	2101.6	2295.9	2518.4	2304.7	2298.2	2461.9	2390	2459.6
Q9BQG0	MYBBP1A	Myb-binding protein 1A OS=Homo sapiens OX=9606 GN=MYBBP1A PE=1 SV=2	23	21	66	21	1328	cell organization and biogenesis;other metabolic processes;stress response;signal transduction;other biological processes	nucleus;other cell component	nucleic acid binding activity;other molecular function	Pf04931	2074.2	2306.3	2190.3	1970.6	1522.3	1579.4	1327.6	2068.2	1922.9	2017.5	1742.4	2079.2	2300	2246.1	2249.6	2386.1	2193.1	2082.2
P30153	PPP2R1A	Serine/threonine-protein phosphatase 2A 65 kDa regulatory subunit A alpha isoform OS=Homo sapiens OX=9606 GN=PPP2R1A PE=1 SV=4	32	17	61	11	589	cell cycle OR cell proliferation;cell organization and biogenesis;protein metabolism;RNA metabolism OR transcription;other metabolic processes;other biological processes	plasma membrane;other membranes;cytosol;cytoskeleton;mitochondrion;nucleus;other cell component	enzyme regulator activity;other molecular function	Pf02985	2076.9	2146.8	2134.3	2023.9	1411.7	1529.1	1508.7	2690.1	2328.6	2424.8	2214.4	2404.6	3194.5	2817.4	3067.3	2297.7	1992.9	1901.5
Q9UBT2	UBA2	SUMO-activating enzyme subunit 2 OS=Homo sapiens OX=9606 GN=UBA2 PE=1 SV=2	31	17	50	17	640	protein metabolism;other metabolic processes;other biological processes	nucleus;other cell component	other molecular function	Pf00899, Pf14732, Pf16195	2110.6	2245.2	2262.7	2005	1440.4	1539.5	1396	2386.5	2121.6	2289.9	2067	2294.2	2522.5	2282.7	2439.6	2524.2	2231.8	2036
P46821	MAP1B	Microtubule-associated protein 1B OS=Homo sapiens OX=9606 GN=MAP1B PE=1 SV=2	18	33	57	33	2468	cell organization and biogenesis;stress response;transport;developmental processes;other biological processes	plasma membrane;other membranes;cytosol;cytoskeleton;other cell component	cytoskeletal activity;other molecular function	Pf00414	2112.1	2275.2	2170.2	2141.7	1436.6	1652.2	942.5	1659	1447.9	1426	1348	1460.4	1723.6	1647.3	1775	2772.8	2339.9	2119
P15880	RPS2	40S ribosomal protein S2 OS=Homo sapiens OX=9606 GN=RPS2 PE=1 SV=2	29	8	67	8	293	protein metabolism;other metabolic processes;other biological processes	cytosol;translational apparatus;nucleus;other cell component	nucleic acid binding activity;other molecular function	Pf00333, Pf03719	2116.9	2257	2347.2	2073.4	1496.6	1597.6	1380.7	2208.3	2146.9	2171.7	2053.6	2343.9	2433.1	2243.5	2269.5	2532.1	2008.4	2058.6
O94826	TOMM70	Mitochondrial import receptor subunit TOM70 OS=Homo sapiens OX=9606 GN=TOMM70 PE=1 SV=1	29	16	49	16	608	cell organization and biogenesis;transport;other biological processes	other membranes;mitochondrion	transporter activity;other molecular function	Pf00515, Pf13181	2125.3	2411.4	2375.7	2208.4	1617.6	1765	1612.7	2587.8	2397.6	2271.9	2007.9	2302.8	2889.6	2578.7	2671.4	2594.5	1997.6	1924.7
O00299	CLIC1	Chloride intracellular channel protein 1 OS=Homo sapiens OX=9606 GN=CLIC1 PE=1 SV=4	64	11	67	11	241	transport;signal transduction;other biological processes	non-structural extracellular;plasma membrane;other membranes;mitochondrion;ER/Golgi;nucleus;other cell component	transporter activity	Pf13409, Pf13410	2128.2	2184.9	2170.9	2121.1	1459.3	1576.6	1214.6	2083.6	1870.1	1960.4	1781.2	2008.9	2212.7	1979.9	2212.3	2512.2	1988.9	1828.8
P78417	GSTO1	Glutathione S-transferase omega-1 OS=Homo sapiens OX=9606 GN=GSTO1 PE=1 SV=2	48	8	39	8	241	other metabolic processes;signal transduction;other biological processes	cytosol;other cell component	other molecular function	Pf13409, Pf14497	2134.5	2218.7	2322.7	2196.1	1623.1	1695.2	1134.5	1958.6	1713.7	1826.3	1705.5	1803	2034.4	1877.2	2091.4	2420.3	2317.2	2113.4
Q9Y3I0	RTCB	RNA-splicing ligase RtcB homolog OS=Homo sapiens OX=9606 GN=RTCB PE=1 SV=1	31	14	56	14	505	RNA metabolism OR transcription;other metabolic processes;developmental processes;other biological processes	other membranes;cytosol;ER/Golgi;nucleus;other cell component	cytoskeletal activity;other molecular function	Pf01139	2137.7	2234.8	2215.5	2100.8	1496.6	1614.2	1273.9	2239.5	1998.6	2111.7	1936.9	2115.8	2403.3	2245	2378.8	2403.8	2099.4	1900.5
P39023	RPL3	60S ribosomal protein L3 OS=Homo sapiens OX=9606 GN=RPL3 PE=1 SV=2	19	8	100	8	403	protein metabolism;other metabolic processes;other biological processes	cytosol;translational apparatus;nucleus;other cell component	other molecular function	Pf00297	2141.7	2212.7	2324.5	1909.6	1363.3	1469.1	1460.9	2321.8	2234.3	2222.4	2149.9	2358.6	2275.2	2035.9	2111.5	2579.5	2184.2	2268.5
P49915	GMPS	GMP synthase [glutamine-hydrolyzing] OS=Homo sapiens OX=9606 GN=GMPS PE=1 SV=1	32	18	48	18	693	other metabolic processes	cytosol	other molecular function	Pf00117, Pf00958, Pf02540	2147	2235.2	2235	2103.7	1466	1595.2	1821.1	3072	2833.9	2770.5	2600.7	2847.9	3351.2	3072.2	3280	2397.4	2026.6	1804.2
Q13765	NACA	Nascent polypeptide-associated complex subunit alpha OS=Homo sapiens OX=9606 GN=NACA PE=1 SV=1	27	4	39	4	215	protein metabolism;other metabolic processes;stress response;transport;developmental processes;other biological processes	translational apparatus;nucleus;other cell component	nucleic acid binding activity;other molecular function	Pf01849, Pf19026	2175.2	2386.4	2453.9	1980.1	1461.7	1493.3	1265.4	2285.2	2209.8	2099.2	2220.6	2473.3	2646.7	2599.9	2802.6	2619.6	2483.1	2556.4
O60506	SYNCRIP	Heterogeneous nuclear ribonucleoprotein Q OS=Homo sapiens OX=9606 GN=SYNCRIP PE=1 SV=2	32	16	59	12	623	RNA metabolism OR transcription;other metabolic processes;stress response;other biological processes	cytosol;ER/Golgi;nucleus;other cell component	nucleic acid binding activity	Pf00076, Pf18360	2226.8	2279.9	2330.7	2092.2	1463.5	1544.4	1600.5	2572.6	2374.8	2489.6	2261	2620.9	2537.6	2293.6	2416.8	2491.4	2255.1	2212.3
P46782	RPS5	40S ribosomal protein S5 OS=Homo sapiens OX=9606 GN=RPS5 PE=1 SV=4	41	9	129	9	204	cell organization and biogenesis;protein metabolism;other metabolic processes;other biological processes	cytosol;translational apparatus;nucleus;other cell component	nucleic acid binding activity;other molecular function	Pf00177	2242.7	2531.3	2543.9	2001.7	1658.7	1712.9	1702.3	2621.6	2341.8	2629.6	2292.6	2606.9	2939.3	2692.4	2658.8	2901.7	1808.4	1922.9
P00505	GOT2	Aspartate aminotransferase, mitochondrial OS=Homo sapiens OX=9606 GN=GOT2 PE=1 SV=3	28	12	41	12	430	other metabolic processes;transport;other biological processes	plasma membrane;other membranes;mitochondrion	other molecular function	Pf00155	2246.3	2522.7	2386.2	2168.2	1605.4	1686.2	1675.7	2918.6	2649.7	2556.6	2414.1	2683.8	3248.5	2924.7	3083.5	2715.1	2299.7	2209.7
Q12906	ILF3	Interleukin enhancer-binding factor 3 OS=Homo sapiens OX=9606 GN=ILF3 PE=1 SV=3	32	21	63	18	894	protein metabolism;other metabolic processes;stress response;other biological processes	mitochondrion;nucleus;other cell component	nucleic acid binding activity;other molecular function	Pf00035, Pf07528, Pf20965	2262.7	2458.8	2462.7	2102.2	1536.9	1642.7	1530.7	2530.9	2331.3	2406	2166.1	2468.1	2734.4	2388.8	2476.5	2577.9	2230.8	2247.3
P35232	PHB1	Prohibitin 1 OS=Homo sapiens OX=9606 GN=PHB1 PE=1 SV=1	47	11	81	11	272	cell organization and biogenesis;DNA metabolism;other metabolic processes;stress response;signal transduction;other biological processes	plasma membrane;other membranes;mitochondrion;nucleus;other cytoplasmic organelle;other cell component	signal transduction activity or receptor binding;other molecular function	Pf01145	2268.8	2576.9	2516.1	2184.7	1676	1769	1653.1	2667.6	2491.8	2274.3	2091.1	2362.6	3033.9	2691.9	2739.9	2792.8	2774.7	2650.3
Q16891	IMMT	MICOS complex subunit MIC60 OS=Homo sapiens OX=9606 GN=IMMT PE=1 SV=1	44	27	56	27	758	cell organization and biogenesis;other biological processes	other membranes;mitochondrion		Pf09731	2289.2	2589.1	2545.9	2116.8	1568.6	1680.1	1459.7	2230.6	2012.6	2182.3	1866.3	2240.3	2480.7	2282.5	2345.4	2779.6	2742.3	2599.1
P09651	HNRNPA1	Heterogeneous nuclear ribonucleoprotein A1 OS=Homo sapiens OX=9606 GN=HNRNPA1 PE=1 SV=5	36	9	57	8	372	cell organization and biogenesis;protein metabolism;RNA metabolism OR transcription;other metabolic processes;stress response;transport;other biological processes	cytosol;nucleus;other cell component	nucleic acid binding activity;other molecular function	Pf00076, Pf11627	2294.6	2553.8	2582.4	2147.1	1566.1	1632.3	1577.8	2442.4	2481	2493.1	2251	2830.7	2446.8	2235.7	2365.1	2697.4	2138.7	2410.2
P60174	TPI1	Triosephosphate isomerase OS=Homo sapiens OX=9606 GN=TPI1 PE=1 SV=4	33	7	69	7	249	other metabolic processes	cytosol	other molecular function	Pf00121	2330.1	2379.4	2431.1	2278.2	1619.2	1746.1	1476.6	2494.6	2245.1	2246.4	2121.2	2244.3	2696.5	2370.5	2620.9	2505.4	2360.9	2092.9
P49207	RPL34	60S ribosomal protein L34 OS=Homo sapiens OX=9606 GN=RPL34 PE=1 SV=3	28	4	31	4	117	protein metabolism;other metabolic processes	cytosol;ER/Golgi;translational apparatus;nucleus;other cell component	nucleic acid binding activity;other molecular function	Pf01199	2358	2610.9	2599.9	2157.7	1661.6	1701.1	1564.5	2678	2528.8	2488.5	2381.1	2598.5	2650.6	2329.2	2329.5	2865.4	1909.1	2112.4
P23526	AHCY	Adenosylhomocysteinase OS=Homo sapiens OX=9606 GN=AHCY PE=1 SV=4	28	11	38	10	432	other metabolic processes	cytosol;ER/Golgi;nucleus;other cell component	other molecular function	Pf00670, Pf05221	2362.8	2513.3	2397.9	2359.9	1702.2	1831	1081.2	1809.2	1703.3	1509	1455.2	1607.8	1890.9	1798.2	1960.9	2656.1	2627.7	2460.2
P46013	MKI67	Proliferation marker protein Ki-67 OS=Homo sapiens OX=9606 GN=MKI67 PE=1 SV=2	13	30	55	30	3256	cell cycle OR cell proliferation;other biological processes	nucleus;other cell component	nucleic acid binding activity;other molecular function	Pf00498, Pf08065, Pf15276	2365.2	2725.1	2538.9	2040.7	1424.8	1553.9	1056.3	1563.5	1462.2	1588.8	1349.7	1715.8	2149.2	1867.8	1947.6	2532.6	2016.4	1913.3
P13693	TPT1	Translationally-controlled tumor protein OS=Homo sapiens OX=9606 GN=TPT1 PE=1 SV=1	44	6	97	6	172	transport;other biological processes	non-structural extracellular;cytosol;cytoskeleton;nucleus;other cytoplasmic organelle;other cell component	other molecular function	Pf00838	2367.6	2394.5	2455.7	2551.5	1786.7	1924.1	1601.6	2757.2	2541.8	2628.6	2485.7	2696.7	3016.2	2703	3030.7	2926.2	2535.2	2296.2
P83731	RPL24	60S ribosomal protein L24 OS=Homo sapiens OX=9606 GN=RPL24 PE=1 SV=1	35	6	53	6	157	cell cycle OR cell proliferation;cell organization and biogenesis;protein metabolism;other metabolic processes;developmental processes	cytosol;ER/Golgi;translational apparatus;other cell component	nucleic acid binding activity;other molecular function	Pf01246	2378.8	2534.5	2654.4	2170.5	1693	1715	1580.4	2714.7	2598.7	2495.9	2444.3	2705.9	2688	2411.6	2448.2	2773.7	1954.4	2048.6
P04181	OAT	Ornithine aminotransferase, mitochondrial OS=Homo sapiens OX=9606 GN=OAT PE=1 SV=1	41	10	75	10	439	other metabolic processes;other biological processes	mitochondrion;nucleus;other cell component	other molecular function	Pf00202	2383.2	2642.2	2591.9	2277.5	1750.5	1819.8	835.6	1469.1	1369.9	1247.6	1199.1	1396	1771.6	1630	1662.2	2639.8	2400.3	2423.7
Q07065	CKAP4	Cytoskeleton-associated protein 4 OS=Homo sapiens OX=9606 GN=CKAP4 PE=1 SV=2	50	25	74	25	602		plasma membrane;other membranes;cytoskeleton;ER/Golgi;other cytoplasmic organelle;other cell component			2389.6	2711.4	2588.9	2863.5	2193.8	2352.4	1919.2	3010.7	2753	2832.2	2502	2898.8	3727.9	3406.7	3398	3107.8	2908.8	2750.7
P16949	STMN1	Stathmin OS=Homo sapiens OX=9606 GN=STMN1 PE=1 SV=3	38	6	152	6	149	cell cycle OR cell proliferation;cell organization and biogenesis;developmental processes;signal transduction;other biological processes	other membranes;cytosol;cytoskeleton;other cell component	cytoskeletal activity	Pf00836	2394.3	2548.4	2383.1	2121.5	1484.5	1689.7	1586.5	2819.6	2471.4	2752.1	2406.1	2661.2	3208.5	2833.8	3047.8	2611	2437.5	2163.4
Q15365	PCBP1	Poly(rC)-binding protein 1 OS=Homo sapiens OX=9606 GN=PCBP1 PE=1 SV=2	42	10	65	7	356	RNA metabolism OR transcription;other metabolic processes;other biological processes	cytosol;nucleus;other cell component	nucleic acid binding activity;other molecular function	Pf00013	2401.9	2606.3	2609	2442.3	1807.3	1849.3	1240.8	2088.9	1851.4	1892.5	1812.7	1927.8	2285.5	2117.4	2271.8	2731.4	2307.7	2171.5
P62701	RPS4X	40S ribosomal protein S4, X isoform OS=Homo sapiens OX=9606 GN=RPS4X PE=1 SV=2	37	9	40	9	263	protein metabolism;other metabolic processes;other biological processes	cytosol;translational apparatus;nucleus;other cell component	nucleic acid binding activity;other molecular function	Pf00467, Pf00900, Pf08071, Pf16121	2406.8	2677.6	2856.5	2366.2	1676.5	1839.1	1484.3	2575.9	2462.9	2204.3	2184	2515.2	2706.4	2510.3	2509.6	2876.9	2383.4	2538.2
P62241	RPS8	40S ribosomal protein S8 OS=Homo sapiens OX=9606 GN=RPS8 PE=1 SV=2	32	6	56	6	208	protein metabolism;RNA metabolism OR transcription;other metabolic processes;other biological processes	cytosol;ER/Golgi;translational apparatus;nucleus;other cell component	other molecular function	Pf01201	2426.5	2648	2673.2	2275.5	1718.3	1778.4	1471.8	2523.2	2345.1	2446	2393.7	2670.8	2541.4	2325.2	2331.1	2939.3	2342.9	2428.6
P27797	CALR	Calreticulin OS=Homo sapiens OX=9606 GN=CALR PE=1 SV=1	26	8	107	8	417	cell organization and biogenesis;protein metabolism;other metabolic processes;stress response;transport;developmental processes;signal transduction;other biological processes	non-structural extracellular;extracellular matrix;plasma membrane;other membranes;cytosol;ER/Golgi;nucleus;other cytoplasmic organelle;other cell component	signal transduction activity or receptor binding;nucleic acid binding activity;other molecular function	Pf00262	2426.8	2528.8	2642.8	3002.6	2026.6	2283.5	2348.7	3366.5	3118.4	3807.3	3081	3802.3	4055.1	3823.2	3855.2	7156.9	5694.4	5075.7
Q14974	KPNB1	Importin subunit beta-1 OS=Homo sapiens OX=9606 GN=KPNB1 PE=1 SV=2	33	21	106	21	876	cell cycle OR cell proliferation;cell organization and biogenesis;transport;signal transduction;other biological processes	non-structural extracellular;other membranes;cytosol;ER/Golgi;nucleus;other cell component	other molecular function	Pf00514, Pf03810	2433.3	2549.1	2544.1	2411	1668.2	1813.9	1582.1	2698.5	2492.3	2283.3	2152.5	2369	2849.5	2575.5	2740.6	2959.5	2407.3	2224.4
O43707	ACTN4	Alpha-actinin-4 OS=Homo sapiens OX=9606 GN=ACTN4 PE=1 SV=2	31	23	86	15	911	cell organization and biogenesis;transport;signal transduction;other biological processes	non-structural extracellular;plasma membrane;other membranes;cytoskeleton;nucleus;other cell component	signal transduction activity or receptor binding;cytoskeletal activity;nucleic acid binding activity;other molecular function	Pf00307, Pf00435, Pf08726	2434.7	2355.2	2501.8	2626.1	1831.9	1921.8	1761.2	2772.3	2509.1	2607.9	2401.1	2662.1	2906	2762.6	2917.7	2860.7	2908.4	2599.8
P12081	HARS1	Histidine--tRNA ligase, cytoplasmic OS=Homo sapiens OX=9606 GN=HARS1 PE=1 SV=2	31	18	45	13	509	protein metabolism;RNA metabolism OR transcription;other metabolic processes	cytosol;mitochondrion;other cell component	nucleic acid binding activity;other molecular function	Pf00458, Pf03129, Pf13393	2449.5	2572.7	2607.1	2637.9	1843	1980.2	1745.7	2925.4	2686.7	2614.8	2403.7	2657	3302	2893.6	3096.9	2899	2719.2	2511.7
Q14444	CAPRIN1	Caprin-1 OS=Homo sapiens OX=9606 GN=CAPRIN1 PE=1 SV=2	16	10	77	10	709	cell organization and biogenesis;other biological processes	cytosol;other cell component	nucleic acid binding activity;other molecular function	Pf12287, Pf18293	2452.9	2458.9	2657.7	2284.5	1540.9	1645.6	2074	3432.4	3181.8	3491.6	3249.1	3490.7	3946.2	3582.9	3822.8	2701.2	3020.4	2909
O15067	PFAS	Phosphoribosylformylglycinamidine synthase OS=Homo sapiens OX=9606 GN=PFAS PE=1 SV=4	25	23	56	23	1338	other metabolic processes;other biological processes	cytosol;other cell component	other molecular function	Pf02769, Pf13507, Pf18072, Pf18076	2456.5	2501.9	2497.9	2401.7	1638.7	1809.2	1423.5	2457.5	2165.5	2253	1992.1	2154	2714	2392.4	2635.1	2735.1	1765.8	1690.2
P23246	SFPQ	Splicing factor, proline- and glutamine-rich OS=Homo sapiens OX=9606 GN=SFPQ PE=1 SV=2	23	15	48	14	707	cell organization and biogenesis;DNA metabolism;RNA metabolism OR transcription;other metabolic processes;stress response;other biological processes	cytosol;nucleus;other cell component	nucleic acid binding activity;other molecular function	Pf00076, Pf08075	2471	2525.2	2665.8	2477.1	1696.5	1731.1	2002.7	3028.6	3081.9	4000.9	2994.2	3426.8	3213.7	3103.3	3319	2753.2	2925.8	2635.6
P35637	FUS	RNA-binding protein FUS OS=Homo sapiens OX=9606 GN=FUS PE=1 SV=1	12	6	34	4	526	cell organization and biogenesis;protein metabolism;RNA metabolism OR transcription;other metabolic processes;other biological processes	nucleus;other cell component	nucleic acid binding activity;other molecular function	Pf00076, Pf00641	2473.9	2271.9	2400.8	2379.8	1457.3	1536.3	2099.4	3152	3102	3998.9	3193.7	4008.3	3305.1	2952.1	3025	2718.7	1957.4	2002.4
Q02878	RPL6	60S ribosomal protein L6 OS=Homo sapiens OX=9606 GN=RPL6 PE=1 SV=3	24	7	63	7	288	cell organization and biogenesis;protein metabolism;other metabolic processes;other biological processes	cytosol;ER/Golgi;translational apparatus;nucleus;other cell component	nucleic acid binding activity;other molecular function	Pf01159, Pf03868	2476	2622.7	2619.9	2199.3	1659.5	1758.3	1622.6	2717.3	2520.7	2612.9	2501.9	2782.2	2809.8	2388	2541.6	2919.8	2585.8	2686.4
P30084	ECHS1	Enoyl-CoA hydratase, mitochondrial OS=Homo sapiens OX=9606 GN=ECHS1 PE=1 SV=4	44	10	61	10	290	other metabolic processes	mitochondrion	other molecular function	Pf00378	2483.1	2765.4	2735.2	2343.3	1660.5	1776.6	1155.2	1865.6	1733.2	1532.4	1493.4	1708.3	2058.3	1821.3	1958.1	2788.6	2110.9	2100.5
P18206	VCL	Vinculin OS=Homo sapiens OX=9606 GN=VCL PE=1 SV=4	28	26	99	26	1134	cell adhesion;cell organization and biogenesis;developmental processes;other biological processes	non-structural extracellular;plasma membrane;other membranes;cytosol;cytoskeleton;other cell component	cytoskeletal activity;other molecular function	Pf01044	2502.4	2588	2584.1	2388.2	1695.1	1801.4	1608.2	2822.9	2572.8	2431.1	2382.3	2504	2990.5	2744.8	2942.6	2658.1	2704.3	2426.8
P12236	SLC25A6	ADP/ATP translocase 3 OS=Homo sapiens OX=9606 GN=SLC25A6 PE=1 SV=4	40	11	45	1	298	cell organization and biogenesis;transport;other biological processes	other membranes;mitochondrion	transporter activity	Pf00153	2510.1	2933.6	2804.3	2466.9	1925.1	1982.9	1311.1	2302.6	2182.6	1873.1	1873.2	1987.1	2490.8	2359.8	2397.6	2815	2242.6	2277.7
Q00059	TFAM	Transcription factor A, mitochondrial OS=Homo sapiens OX=9606 GN=TFAM PE=1 SV=1	30	9	35	9	246	cell organization and biogenesis;RNA metabolism OR transcription;other metabolic processes;stress response;other biological processes	cytosol;mitochondrion;other cell component	nucleic acid binding activity;other molecular function	Pf00505, Pf09011	2515.8	2920.5	2828.7	2216.8	1728.8	1840.8	1731.3	2747	2404.2	2698.9	2249.2	2630.3	3258	2844.2	2904.1	3338.2	2874.8	2674.8
P46060	RANGAP1	Ran GTPase-activating protein 1 OS=Homo sapiens OX=9606 GN=RANGAP1 PE=1 SV=1	37	18	66	18	587	protein metabolism;other metabolic processes;stress response;transport;signal transduction;other biological processes	other membranes;cytosol;cytoskeleton;nucleus;other cell component	enzyme regulator activity;nucleic acid binding activity;other molecular function	Pf07834, Pf13516	2518.8	2700.6	2724.3	2572.1	1805	1967	1574.2	2596.4	2376	2517.4	2378.7	2595.7	3226.2	2987.9	3277.7	3055.5	2525.2	2309.5
Q86VP6	CAND1	Cullin-associated NEDD8-dissociated protein 1 OS=Homo sapiens OX=9606 GN=CAND1 PE=1 SV=2	21	23	94	21	1230	cell organization and biogenesis;protein metabolism;other metabolic processes;other biological processes	non-structural extracellular;cytosol;ER/Golgi;nucleus;other cell component	other molecular function	Pf08623, Pf13513	2520.7	2633.9	2647.8	2478.6	1689.9	1905.4	1980.2	3316.1	3013.9	2794.9	2661.3	2967.8	3500.4	3209.6	3388	2787.2	2415.4	2280.7
Q13428	TCOF1	Treacle protein OS=Homo sapiens OX=9606 GN=TCOF1 PE=1 SV=3	18	24	65	24	1488	RNA metabolism OR transcription;other metabolic processes;developmental processes;other biological processes	cytosol;nucleus	other molecular function	Pf03546	2526.1	2860.6	2793.9	2415	1756.6	1853.3	1992.5	3319.5	2974.3	3203	2811.1	3298.6	3680.9	3204	3426.6	3105.8	2712.6	2523.5
Q08211	DHX9	ATP-dependent RNA helicase A OS=Homo sapiens OX=9606 GN=DHX9 PE=1 SV=4	25	25	87	25	1270	cell organization and biogenesis;DNA metabolism;RNA metabolism OR transcription;other metabolic processes;stress response;transport;other biological processes	cytosol;cytoskeleton;nucleus;other cell component	translation activity;nucleic acid binding activity;other molecular function	Pf00035, Pf00270, Pf00271, Pf04408, Pf07717, Pf21010	2532.7	2637.1	2776	2485	1845.8	1880.8	1754.2	2876.1	2761.5	2699.8	2528.5	2981.2	2811	2621.4	2801.9	2775.9	1554.5	1569.5
Q9NR30	DDX21	Nucleolar RNA helicase 2 OS=Homo sapiens OX=9606 GN=DDX21 PE=1 SV=5	34	22	74	20	783	cell organization and biogenesis;RNA metabolism OR transcription;other metabolic processes;stress response;other biological processes	cytosol;mitochondrion;nucleus;other cell component	enzyme regulator activity;nucleic acid binding activity;other molecular function	Pf00270, Pf00271, Pf08152	2541.5	2844.2	2786.4	2373.2	1762	1932.7	1551.9	2417.4	2324.7	2317.4	2087	2489.4	2711.1	2440.6	2552.7	3165.9	2528.5	2494
O95433	AHSA1	Activator of 90 kDa heat shock protein ATPase homolog 1 OS=Homo sapiens OX=9606 GN=AHSA1 PE=1 SV=1	48	13	81	13	338	protein metabolism;other metabolic processes;other biological processes	cytosol;ER/Golgi	other molecular function	Pf08327, Pf09229	2550.8	2565.7	2606.7	2493.5	1660.9	1776.2	1365.7	2344.6	2201.8	2147.9	1957.2	2293.8	2722	2436.1	2586.3	2901.4	2282	2168.8
P63244	RACK1	Receptor of activated protein C kinase 1 OS=Homo sapiens OX=9606 GN=RACK1 PE=1 SV=3	45	11	40	11	317	cell cycle OR cell proliferation;cell organization and biogenesis;protein metabolism;other metabolic processes;developmental processes;other biological processes	plasma membrane;cytosol;mitochondrion;translational apparatus;nucleus;other cell component	signal transduction activity or receptor binding;enzyme regulator activity;translation activity;other molecular function	Pf00400	2569.4	2805.4	2936.8	2516.3	1873	1984.7	1656.6	2816.5	2838.9	2474.7	2550.1	2805.6	2995	2768	2780.9	3106.9	2387.5	2651.9
P62269	RPS18	40S ribosomal protein S18 OS=Homo sapiens OX=9606 GN=RPS18 PE=1 SV=3	46	8	46	8	152	protein metabolism;other metabolic processes	cytosol;translational apparatus;nucleus;other cell component	nucleic acid binding activity;other molecular function	Pf00416	2577.9	2888.3	2861.5	2213.9	1945.7	1899.9	1788.6	2711	2476.9	2863.8	2596.8	2947.6	3079.8	2771.1	2720	3103.4	3013.8	3238.1
P13797	PLS3	Plastin-3 OS=Homo sapiens OX=9606 GN=PLS3 PE=1 SV=4	36	19	85	16	630	cell organization and biogenesis;developmental processes	plasma membrane;other membranes;cytosol;cytoskeleton;other cell component	cytoskeletal activity;other molecular function	Pf00307, Pf13499	2580.5	2725.5	2687.4	2697.9	1920.7	2031.4	2505.1	4211.2	3877.2	3745.5	3479.5	3823.8	4605.8	4177.1	4520.1	3140.2	2735.2	2372.6
P08865	RPSA	40S ribosomal protein SA OS=Homo sapiens OX=9606 GN=RPSA PE=1 SV=4	37	8	108	8	295	cell adhesion;cell organization and biogenesis;protein metabolism;other metabolic processes;other biological processes	plasma membrane;other membranes;cytosol;translational apparatus;nucleus;other cell component	translation activity;other molecular function	Pf00318, Pf16122	2601	2881.4	2838.3	2375.2	1922.4	1951	1732.7	2743.4	2553	2830.5	2731.6	2953.1	3039.9	2818.8	2915.7	3227.1	2036.3	2088.4
P46781	RPS9	40S ribosomal protein S9 OS=Homo sapiens OX=9606 GN=RPS9 PE=1 SV=3	40	9	40	9	194	protein metabolism;other metabolic processes;other biological processes	cytosol;translational apparatus;nucleus;other cell component	nucleic acid binding activity;other molecular function	Pf00163, Pf01479	2605	2889.2	2935	2491.4	1738	1935.3	1565.4	2796.1	2583.5	2545.3	2500	2802.6	2943.1	2618.7	2721.4	2990.4	2791.4	2926.3
P08758	ANXA5	Annexin A5 OS=Homo sapiens OX=9606 GN=ANXA5 PE=1 SV=2	66	18	52	17	320	stress response;signal transduction;other biological processes	non-structural extracellular;plasma membrane;other membranes;cytosol;other cell component	enzyme regulator activity;other molecular function	Pf00191	2634.1	2763.6	2729.6	2933.1	2118.3	2200	1684	2956.7	2799.6	2612.7	2468	2630	3080.1	2765.1	3020.7	3015	3478.9	3073
P02545	LMNA	Prelamin-A/C OS=Homo sapiens OX=9606 GN=LMNA PE=1 SV=1	44	27	59	26	664	cell cycle OR cell proliferation;cell organization and biogenesis;other metabolic processes;stress response;transport;developmental processes;other biological processes	cytosol;cytoskeleton;nucleus;other cell component	cytoskeletal activity;other molecular function	Pf00038, Pf00932	2655.1	2971.3	2917.1	2696.7	2113.6	2140.4	1123.7	1769	1695.7	1725.2	1525.2	1792.1	2205.1	2029.3	2116.2	3033.8	2900.6	2689.2
P00441	SOD1	Superoxide dismutase [Cu-Zn] OS=Homo sapiens OX=9606 GN=SOD1 PE=1 SV=2	41	5	69	5	154	cell organization and biogenesis;other metabolic processes;stress response;transport;developmental processes;other biological processes	non-structural extracellular;cytosol;mitochondrion;nucleus;other cytoplasmic organelle;other cell component	other molecular function	Pf00080	2664	2824.3	2490.4	2691	1777.7	1779.5	1285.1	2464	2168.7	2058.9	2219.4	2153.8	2446.8	2172	2445.8	2799.3	1088.2	916.4
P55265	ADAR	Double-stranded RNA-specific adenosine deaminase OS=Homo sapiens OX=9606 GN=ADAR PE=1 SV=4	23	25	64	25	1226	cell organization and biogenesis;RNA metabolism OR transcription;other metabolic processes;stress response;transport;developmental processes;other biological processes	nucleus;other cell component	nucleic acid binding activity;other molecular function	Pf00035, Pf02137, Pf02295	2670.9	2959.8	2959.3	2515.8	1879.2	1995	1921.9	3056.5	2818.3	2874.1	2528.5	3044.9	3590	3115.4	3288.6	3157.6	2501.3	2429.8
P07437	TUBB	Tubulin beta chain OS=Homo sapiens OX=9606 GN=TUBB PE=1 SV=2	55	16	678	3	444	cell cycle OR cell proliferation;cell organization and biogenesis;stress response;transport;other biological processes	non-structural extracellular;other membranes;cytosol;cytoskeleton;nucleus;other cytoplasmic organelle;other cell component	signal transduction activity or receptor binding;cytoskeletal activity;other molecular function	Pf00091, Pf03953	2681.5	2818.5	2709.1	2587.1	1922.3	2085.1	1903.5	3460.5	3065.6	2899	2835.6	2965.1	3726.8	3557.2	3748	2953.6	2896.7	2627.1
Q04637	EIF4G1	Eukaryotic translation initiation factor 4 gamma 1 OS=Homo sapiens OX=9606 GN=EIF4G1 PE=1 SV=4	21	29	86	26	1599	protein metabolism;other metabolic processes;stress response;developmental processes;other biological processes	cytosol;translational apparatus;nucleus;other cell component	nucleic acid binding activity;other molecular function	Pf02020, Pf02847, Pf02854	2692.5	2809.7	2806	2600.2	1838.3	2003.9	1888.2	3017.9	2743.3	3062.4	2726.9	3007.9	3591.7	3216.2	3496.5	3132.7	2832.6	2604.6
Q14978	NOLC1	Nucleolar and coiled-body phosphoprotein 1 OS=Homo sapiens OX=9606 GN=NOLC1 PE=1 SV=2	16	11	70	11	699	cell cycle OR cell proliferation;cell organization and biogenesis;RNA metabolism OR transcription;other metabolic processes;developmental processes;other biological processes	nucleus;other cell component	other molecular function	Pf05022	2694.4	2966.9	2771.3	2723.5	1943.3	2062.7	983.5	1625.1	1452	1677.5	1533.1	1700.5	2038.9	1770.4	1961.9	2882.7	2404.7	2431.9
Q99623	PHB2	Prohibitin-2 OS=Homo sapiens OX=9606 GN=PHB2 PE=1 SV=2	60	16	90	16	299	cell cycle OR cell proliferation;cell organization and biogenesis;other metabolic processes;stress response;transport;developmental processes;signal transduction;other biological processes	plasma membrane;other membranes;mitochondrion;nucleus;other cell component	other molecular function	Pf01145	2707.5	3116.3	3038.8	2670.3	2020.1	2160.4	1858.4	3118.8	2947.4	2606.1	2491	2785.5	3486	3081.1	3207.5	2988.6	2971.5	2975.3
O14737	PDCD5	Programmed cell death protein 5 OS=Homo sapiens OX=9606 GN=PDCD5 PE=1 SV=3	58	7	51	7	125	other biological processes	cytosol;nucleus	enzyme regulator activity;cytoskeletal activity;nucleic acid binding activity;other molecular function	Pf01984	2718.3	2798.5	2738.4	2559.8	1935.4	1984.4	1270.6	2179.9	1873.3	2024.3	1814.7	1953	2460	2136.6	2396.9	3063.2	2814.6	2490.6
P26639	TARS1	Threonine--tRNA ligase 1, cytoplasmic OS=Homo sapiens OX=9606 GN=TARS1 PE=1 SV=3	25	18	139	17	723	protein metabolism;RNA metabolism OR transcription;other metabolic processes	cytosol	nucleic acid binding activity;other molecular function	Pf00587, Pf02824, Pf03129, Pf07973	2725.4	2852.1	2775.7	2844	1967.1	2163.5	1803.8	3283.1	2900.6	2673.4	2513.1	2700	3279.1	3019.2	3298.4	3081.4	2817.3	2586.1
P05023	ATP1A1	Sodium/potassium-transporting ATPase subunit alpha-1 OS=Homo sapiens OX=9606 GN=ATP1A1 PE=1 SV=1	32	27	100	27	1023	transport;other biological processes	plasma membrane;other membranes;cytoskeleton;ER/Golgi;other cell component	transporter activity;other molecular function	Pf00122, Pf00689, Pf00690, Pf13246	2726.8	3038.5	2999.4	2639.3	1883.3	2050.6	2021.4	3147	2959.9	3123.7	2732.4	3228.5	3792.4	3423.5	3578.6	3312.6	2903.6	2729.5
Q9UQ35	SRRM2	Serine/arginine repetitive matrix protein 2 OS=Homo sapiens OX=9606 GN=SRRM2 PE=1 SV=2	16	34	81	34	2752	RNA metabolism OR transcription;other metabolic processes	nucleus	nucleic acid binding activity;other molecular function	Pf08312	2743.9	2871.9	2946.8	2635.2	1927.5	1991.8	2071.6	3327.1	3076.5	3328.8	2830.1	3342.5	3821.1	3581.3	3657.6	3472.1	3200.1	2936.7
P61956	SUMO2	Small ubiquitin-related modifier 2 OS=Homo sapiens OX=9606 GN=SUMO2 PE=1 SV=3	23	2	59	2	95	protein metabolism;other metabolic processes;other biological processes	nucleus	other molecular function	Pf11976	2752.4	2715.3	2713.1	2596.7	1604.3	1763.3	1283.8	2263.1	2023.1	2043.3	1792	2038.4	2488.5	2191.8	2360	2805.1	2496.2	2299.5
Q99613	EIF3C	Eukaryotic translation initiation factor 3 subunit C OS=Homo sapiens OX=9606 GN=EIF3C PE=1 SV=1	24	20	64	20	913	cell organization and biogenesis;protein metabolism;other metabolic processes;other biological processes	cytosol;translational apparatus;other cell component	translation activity;nucleic acid binding activity;other molecular function	Pf01399, Pf05470	2795.8	2836.4	2867.1	2745.3	1862.5	2019	1684.4	2917.7	2591.3	2588.4	2334.4	2598.5	3303.6	2943.7	3192.2	3072.4	2690.7	2503.4
P40926	MDH2	Malate dehydrogenase, mitochondrial OS=Homo sapiens OX=9606 GN=MDH2 PE=1 SV=3	38	11	84	11	338	other metabolic processes	other membranes;mitochondrion;other cell component	other molecular function	Pf00056, Pf02866	2832.2	3260.8	3125.2	2901	2069.9	2138.3	1921.2	3256.2	2966.2	2768	2554.2	2938.5	3632.5	3218.8	3409.7	3555	2645.5	2504
P18669	PGAM1	Phosphoglycerate mutase 1 OS=Homo sapiens OX=9606 GN=PGAM1 PE=1 SV=2	30	6	72	6	254	other metabolic processes;other biological processes	non-structural extracellular;cytosol;other cell component	other molecular function	Pf00300	2841.9	2954.6	2970.5	2873.8	1939.8	2096.8	1609.8	2572	2320	2379.8	2348.6	2374.6	2918.5	2549.9	2960.9	3270	2097.5	1917.9
Q14566	MCM6	DNA replication licensing factor MCM6 OS=Homo sapiens OX=9606 GN=MCM6 PE=1 SV=1	28	21	44	21	821	cell cycle OR cell proliferation;cell organization and biogenesis;DNA metabolism;other metabolic processes;stress response;other biological processes	nucleus;other cell component	nucleic acid binding activity;other molecular function	Pf00493, Pf14551, Pf17207, Pf17855, Pf18263	2846.2	3060.1	3054.8	2503.3	1873.9	2004.8	1861.9	3221.3	2937.8	2902.1	2653.2	2998.7	3660.1	3269.7	3546.7	2966.5	2602.8	2484.5
P41252	IARS1	Isoleucine--tRNA ligase, cytoplasmic OS=Homo sapiens OX=9606 GN=IARS1 PE=1 SV=2	20	22	50	22	1262	protein metabolism;RNA metabolism OR transcription;other metabolic processes	cytosol;nucleus;other cell component	nucleic acid binding activity;other molecular function	Pf00133, Pf08264, Pf19302	2847.4	2970.8	2945.8	3016.6	2142.7	2276.8	1480.5	2547.1	2386.3	2065.8	1975.1	2130.1	2702.9	2489.1	2651.3	3026.1	2927.7	2755.5
O75534	CSDE1	Cold shock domain-containing protein E1 OS=Homo sapiens OX=9606 GN=CSDE1 PE=1 SV=2	29	21	58	21	798	cell organization and biogenesis;RNA metabolism OR transcription;other metabolic processes;developmental processes;other biological processes	plasma membrane;other membranes;cytosol;ER/Golgi;other cell component	nucleic acid binding activity	Pf00313, Pf12901	2871.3	3008	3035.9	2789.5	1990.9	2169.1	1698.3	2936.1	2607.9	2750.3	2498.1	2829.9	3437.9	3085.1	3349.3	3305.8	3184.2	2980.1
P22392	NME2	Nucleoside diphosphate kinase B OS=Homo sapiens OX=9606 GN=NME2 PE=1 SV=1	16	3	116	1	152	cell adhesion;protein metabolism;other metabolic processes;stress response;signal transduction;other biological processes	non-structural extracellular;other membranes;cytosol;cytoskeleton;mitochondrion;other cell component	nucleic acid binding activity;kinase activity;other molecular function	Pf00334	2872.5	3155.1	3023.4	3001.7	2396.3	2419.7	1423.5	2804	2480.2	2405.5	2389.4	2296.4	2993.3	2705.7	2894.5	2920.8	3631.5	3269.4
P63104	YWHAZ	14-3-3 protein zeta/delta OS=Homo sapiens OX=9606 GN=YWHAZ PE=1 SV=1	62	13	176	9	245	cell organization and biogenesis;protein metabolism;other metabolic processes;stress response;signal transduction;other biological processes	cytosol;nucleus;other cell component	other molecular function	Pf00244	2877.7	2986.5	3019.8	2849.3	1800.4	1997.6	1982.1	3243.9	2929.3	3018.9	2831.1	3097.5	3493.5	3164.8	3454.8	3748.7	2745.5	2368.8
P49411		Elongation factor Tu, mitochondrial OS=Homo sapiens OX=9606 GN=TUFM PE=1 SV=2	40	14	66	14	452					2878.9	3192.4	3207.4	2654.8	1933.3	2126.5	2214.8	3619.7	3354.3	3300.1	2912.3	3388	4150.3	3754.2	3817.1	3544.5	3256.3	3141.5
P62979	RPS27A	Ubiquitin-40S ribosomal protein S27a OS=Homo sapiens OX=9606 GN=RPS27A PE=1 SV=2	40	5	49	5	156	protein metabolism;other metabolic processes	plasma membrane;other membranes;cytosol;mitochondrion;ER/Golgi;translational apparatus;nucleus;other cytoplasmic organelle;other cell component	other molecular function	Pf00240, Pf01599	2883.8	2882.3	2917.3	2818.5	1921.6	2061.2	1543	2625.1	2295.7	2536.3	2029.5	2264.4	3579.5	2996.9	3248.3	3234.2	3074.3	2560.2
Q99832	CCT7	T-complex protein 1 subunit eta OS=Homo sapiens OX=9606 GN=CCT7 PE=1 SV=2	51	19	98	19	543	protein metabolism;other metabolic processes;other biological processes	cytosol;cytoskeleton;other cell component	other molecular function	Pf00118	2886.5	3051.8	2989.5	2855.8	2015.4	2137.5	1893	3342.3	3027.9	2794.9	2678	2935	3648	3383.8	3589.5	3157.1	2835.1	2657.9
O00571	DDX3X	ATP-dependent RNA helicase DDX3X OS=Homo sapiens OX=9606 GN=DDX3X PE=1 SV=3	44	24	97	23	662	cell-cell signaling;cell cycle OR cell proliferation;cell organization and biogenesis;protein metabolism;RNA metabolism OR transcription;other metabolic processes;stress response;signal transduction;other biological processes	non-structural extracellular;plasma membrane;other membranes;cytosol;cytoskeleton;nucleus;other cell component	enzyme regulator activity;cytoskeletal activity;translation activity;nucleic acid binding activity;other molecular function	Pf00270, Pf00271	2901.1	3017	3062.4	2801.1	2018.2	2161.4	1626.4	2738.4	2498.5	2468.3	2288.1	2540.5	2939.6	2666.8	2820.6	3195.7	2933.7	2792.3
P12004	PCNA	Proliferating cell nuclear antigen OS=Homo sapiens OX=9606 GN=PCNA PE=1 SV=1	48	10	37	10	261	cell cycle OR cell proliferation;cell organization and biogenesis;DNA metabolism;other metabolic processes;stress response;developmental processes;other biological processes	cytoskeleton;nucleus;other cell component	signal transduction activity or receptor binding;enzyme regulator activity;nucleic acid binding activity;other molecular function	Pf00705, Pf02747	2909.3	3068.9	2988.5	2726.2	1785.2	1978.5	1026.4	1718.2	1535.6	1674.8	1551.4	1757.3	2002.9	1833.3	1964.3	3240.9	2065.4	1903.1
P34897	SHMT2	Serine hydroxymethyltransferase, mitochondrial OS=Homo sapiens OX=9606 GN=SHMT2 PE=1 SV=3	31	13	72	13	504	cell organization and biogenesis;protein metabolism;other metabolic processes;stress response;other biological processes	other membranes;cytosol;cytoskeleton;mitochondrion;nucleus;other cell component	nucleic acid binding activity;other molecular function	Pf00464	2911.8	3324.5	3100.3	3117.2	2466.6	2556.5	1627	2884.9	2597.2	2440.8	2278.7	2524.4	3113.6	2801.9	2924.6	3484.5	2914.9	2766.2
P17844	DDX5	Probable ATP-dependent RNA helicase DDX5 OS=Homo sapiens OX=9606 GN=DDX5 PE=1 SV=1	38	23	100	17	614	RNA metabolism OR transcription;other metabolic processes;signal transduction;other biological processes	cytosol;nucleus;other cell component	nucleic acid binding activity;other molecular function	Pf00270, Pf00271, Pf08061	2913.4	3223.8	3080.3	2750.3	2065.1	2203.2	1383.2	2368.9	2198.2	2213.7	2057.6	2364.7	2681.8	2491.7	2656.6	3213	2996.1	2831.2
Q00341		Vigilin OS=Homo sapiens OX=9606 GN=HDLBP PE=1 SV=2	31	33	110	33	1268					2915.5	3080.9	2988.8	4030.9	2847.2	3063.6	2066.5	3494.8	3145.1	3150.2	2983	3210.6	4036.7	3724.6	4002.8	4171.1	3955.2	3467.6
P48643	CCT5	T-complex protein 1 subunit epsilon OS=Homo sapiens OX=9606 GN=CCT5 PE=1 SV=1	56	22	146	21	541	protein metabolism;other metabolic processes;other biological processes	cytosol;cytoskeleton;other cell component	cytoskeletal activity;nucleic acid binding activity;other molecular function	Pf00118	2952.4	3052.5	3096.9	2954.5	1993.2	2137.1	2094.9	3572.5	3219	3155.5	2895.9	3218.9	3942.6	3699.4	3917.3	3480.9	3103.3	2865.5
P46777	RPL5	60S ribosomal protein L5 OS=Homo sapiens OX=9606 GN=RPL5 PE=1 SV=3	38	8	210	8	297	cell organization and biogenesis;protein metabolism;RNA metabolism OR transcription;other metabolic processes;other biological processes	cytosol;ER/Golgi;translational apparatus;nucleus;other cell component	enzyme regulator activity;nucleic acid binding activity;other molecular function	Pf14204, Pf17144	2954.5	3165.6	3190.4	2759.4	1984.3	2178.3	2042	3271.4	2976.3	3120.4	2883.8	3243.7	3451.1	3162.6	3262.9	3579.4	3129.2	3041
Q92616	GCN1	eIF-2-alpha kinase activator GCN1 OS=Homo sapiens OX=9606 GN=GCN1 PE=1 SV=7	20	44	123	44	2671	cell organization and biogenesis;protein metabolism;other metabolic processes;stress response;other biological processes	cytosol;translational apparatus;other cell component	enzyme regulator activity;translation activity;nucleic acid binding activity;other molecular function		2956.4	3095.3	3048.9	2983.2	2103.8	2285	1801.5	3132.2	2805	2653.9	2536.1	2684	3349.3	3094.3	3323.9	3157.2	3072.7	2785.5
P23528	CFL1	Cofilin-1 OS=Homo sapiens OX=9606 GN=CFL1 PE=1 SV=3	59	9	76	5	166	cell cycle OR cell proliferation;cell organization and biogenesis;signal transduction;other biological processes	plasma membrane;other membranes;cytosol;cytoskeleton;nucleus;other cell component	cytoskeletal activity	Pf00241	2957.7	2956.3	3150.1	3052.5	1996	2137.6	3209.8	4696.3	4356.9	4985	4267	4675.8	5333.3	5015.9	5348.5	3643.7	3142.7	2770.4
P54819	AK2	Adenylate kinase 2, mitochondrial OS=Homo sapiens OX=9606 GN=AK2 PE=1 SV=2	50	10	99	10	239	other metabolic processes	cytoskeleton;mitochondrion;other cell component	kinase activity;other molecular function	Pf00406, Pf05191	2969.4	3419.8	3302.3	2819.5	2121.9	2307.2	1865.1	3045.2	2707.8	2761.7	2499.2	2853.1	3389.1	2982.1	3088.2	3846	2916.1	2761.9
P50395	GDI2	Rab GDP dissociation inhibitor beta OS=Homo sapiens OX=9606 GN=GDI2 PE=1 SV=2	55	20	140	14	445	transport;signal transduction;other biological processes	non-structural extracellular;other membranes;cytosol;ER/Golgi;other cytoplasmic organelle;other cell component	enzyme regulator activity;other molecular function	Pf00996	2982.5	3148.5	3191.6	3107	2134.6	2345.3	1682.6	2825.3	2672.3	2388.9	2347	2640.5	2964.2	2832	3075.9	3455.6	3077.2	2805.5
Q86UP2	KTN1	Kinectin OS=Homo sapiens OX=9606 GN=KTN1 PE=1 SV=1	32	36	103	36	1357	transport;other biological processes	plasma membrane;other membranes;ER/Golgi	cytoskeletal activity	Pf05104	3007.4	3232.7	3242.6	2689.2	1910.8	2099.8	2014	3129.2	2955.3	2899.1	2499.8	2951.2	4331.8	3896.7	3972.6	3805.9	3365.5	3089
Q92499	DDX1	ATP-dependent RNA helicase DDX1 OS=Homo sapiens OX=9606 GN=DDX1 PE=1 SV=2	28	19	62	19	740	cell organization and biogenesis;DNA metabolism;RNA metabolism OR transcription;other metabolic processes;stress response;other biological processes	cytosol;mitochondrion;nucleus;other cell component	nucleic acid binding activity;other molecular function	Pf00270, Pf00271, Pf00622	3045.5	3193	3237.2	3074.5	2199.9	2333.3	1873.2	3064.1	2870.6	2865.9	2603	2863.6	3324	3104.5	3258.6	3438.2	3354.7	3126.7
Q01105	SET	Protein SET OS=Homo sapiens OX=9606 GN=SET PE=1 SV=3	35	8	156	8	290	cell organization and biogenesis;DNA metabolism;other metabolic processes;other biological processes	cytosol;ER/Golgi;nucleus;other cell component	enzyme regulator activity;nucleic acid binding activity;other molecular function	Pf00956	3046.7	3109.1	3164.2	2872.4	1991.9	2159.7	1890.4	3136.2	2766.3	2944.8	2712.3	3030.9	3368	3113.6	3408.2	3551.4	3572.4	3124.1
P00918	CA2	Carbonic anhydrase 2 OS=Homo sapiens OX=9606 GN=CA2 PE=1 SV=2	22	5	37	5	260	other metabolic processes;transport;signal transduction;other biological processes	plasma membrane;other membranes;cytosol;other cell component	other molecular function	Pf00194	3058.3	3173.1	3023.6	3023	2144.3	2211.8	330.9	547.4	463.8	485.5	488.4	539.8	579.5	570.1	615.4	3119	3542	3271.5
P52597	HNRNPF	Heterogeneous nuclear ribonucleoprotein F OS=Homo sapiens OX=9606 GN=HNRNPF PE=1 SV=3	44	11	248	9	415	RNA metabolism OR transcription;other metabolic processes;other biological processes	plasma membrane;other membranes;cytosol;nucleus;other cell component	nucleic acid binding activity	Pf00076, Pf08080	3109.7	3299.6	3398.4	2836.2	2023.6	2203.5	1802.8	2838	2664.6	2754.6	2432.5	2907.4	3048.9	2783.1	2961.1	3583.5	3484.7	3249.4
P43243	MATR3	Matrin-3 OS=Homo sapiens OX=9606 GN=MATR3 PE=1 SV=2	28	22	89	22	847	stress response;developmental processes;other biological processes	other membranes;nucleus	nucleic acid binding activity;other molecular function		3109.9	3215.4	3258.1	2974.8	1901.2	2093.6	2535.9	3773.7	3500.2	4189.4	3450.3	4302.2	4064.4	3776.4	3987	3768.3	3151	2919.1
Q99615	DNAJC7	DnaJ homolog subfamily C member 7 OS=Homo sapiens OX=9606 GN=DNAJC7 PE=1 SV=2	49	23	72	23	494	protein metabolism;other metabolic processes;other biological processes	cytosol;cytoskeleton;nucleus;other cell component	other molecular function	Pf00226	3123	3258.8	3293.8	2933.1	2156.4	2310.1	2231.4	3564.6	3255.8	3502.6	3006.7	3302	4238.2	3778.4	4050.4	3691.4	3122.3	2798.3
O75347	TBCA	Tubulin-specific chaperone A OS=Homo sapiens OX=9606 GN=TBCA PE=1 SV=3	53	8	63	8	108	cell organization and biogenesis;protein metabolism;other metabolic processes	cytoskeleton;nucleus;other cell component	cytoskeletal activity;other molecular function	Pf02970	3141	3251.2	3135.7	3090.9	2131.8	2224.7	1960.1	3537.8	3103.4	3438.4	3161.7	3424.9	4061.3	3588	3983.5	3555	3000	2632.1
P27816	MAP4	Microtubule-associated protein 4 OS=Homo sapiens OX=9606 GN=MAP4 PE=1 SV=3	37	33	94	33	1152	cell cycle OR cell proliferation;cell organization and biogenesis;developmental processes;other biological processes	plasma membrane;other membranes;cytosol;cytoskeleton;other cell component	cytoskeletal activity;other molecular function	Pf00418	3151.7	3363.4	3303.4	3110.5	2185.6	2374.2	2269.4	3990.6	3513.5	3782	3407.2	3810.5	4521.4	3967	4345	3685.3	3312.3	2985
P07814	EPRS1	Bifunctional glutamate/proline--tRNA ligase OS=Homo sapiens OX=9606 GN=EPRS1 PE=1 SV=5	28	34	128	33	1512	cell organization and biogenesis;protein metabolism;RNA metabolism OR transcription;other metabolic processes;stress response;other biological processes	plasma membrane;other membranes;cytosol;other cell component	nucleic acid binding activity;other molecular function	Pf00458, Pf00587, Pf00749, Pf03129, Pf03950, Pf09180, Pf20974	3189.8	3372.7	3299.8	3487.1	2412.1	2602.8	2000.1	3406.1	3099.2	2937	2717	2981.7	3687.4	3347.4	3634	3675.5	3185.7	2959.8
P50991	CCT4	T-complex protein 1 subunit delta OS=Homo sapiens OX=9606 GN=CCT4 PE=1 SV=4	46	19	84	18	539	protein metabolism;other metabolic processes;other biological processes	cytosol;cytoskeleton;nucleus;other cell component	other molecular function	Pf00118	3195.2	3409.7	3314.7	3245.5	2283.4	2533.6	2205.7	3822.8	3452.8	3240.6	3093.4	3320.5	4008.6	3837.3	4157.7	3592.1	3007.4	2735.8
Q01082	SPTBN1	Spectrin beta chain, non-erythrocytic 1 OS=Homo sapiens OX=9606 GN=SPTBN1 PE=1 SV=2	27	52	132	51	2364	cell cycle OR cell proliferation;cell organization and biogenesis;transport;developmental processes;other biological processes	plasma membrane;other membranes;cytosol;cytoskeleton;nucleus;other cell component	cytoskeletal activity;other molecular function	Pf00169, Pf00307, Pf00435	3199	3319.3	3350.9	3141.7	2302.1	2483.5	2218.2	3709.2	3272.5	3595.6	3111.5	3571.3	4115.6	3948.2	4066.8	3844.2	3912.9	3460.9
P31943	HNRNPH1	Heterogeneous nuclear ribonucleoprotein H OS=Homo sapiens OX=9606 GN=HNRNPH1 PE=1 SV=4	50	16	231	9	449	RNA metabolism OR transcription;other metabolic processes;other biological processes	cytosol;nucleus;other cell component	nucleic acid binding activity;other molecular function	Pf00076, Pf08080	3201.2	3375.9	3411.5	3112.8	2172.8	2294.5	2427.3	3735.6	3463.7	3667.4	3336.1	4034.5	3900.1	3607.7	3810.1	3630.2	3490.9	3322.8
Q96AE4	FUBP1	Far upstream element-binding protein 1 OS=Homo sapiens OX=9606 GN=FUBP1 PE=1 SV=3	29	16	64	14	644	other biological processes	nucleus;other cell component	nucleic acid binding activity	Pf00013, Pf09005	3210.1	3422.5	3343.8	3254.9	2300	2490.6	2143.1	3406	3088.5	3317.2	3038.7	3288	3779.9	3352.2	3482.5	3735	3195.3	2878.5
P30050	RPL12	60S ribosomal protein L12 OS=Homo sapiens OX=9606 GN=RPL12 PE=1 SV=1	48	6	165	6	165	protein metabolism;other metabolic processes	cytosol;translational apparatus;nucleus;other cell component	nucleic acid binding activity;other molecular function	Pf00298, Pf03946	3210.8	3422.4	3426.9	2944.7	2307.6	2453.7	2219.5	3725.5	3460.1	3531.3	3340.2	3636	3977.8	3633.1	3773.5	3808.7	2985.4	2878.6
P43487	RANBP1	Ran-specific GTPase-activating protein OS=Homo sapiens OX=9606 GN=RANBP1 PE=1 SV=1	22	5	55	5	201	transport;signal transduction;other biological processes	cytosol;cytoskeleton;nucleus;other cell component	enzyme regulator activity;other molecular function	Pf00638	3232.3	3247.4	3293.3	3042.8	1795.3	2117.6	2129.5	3723.7	3243.4	3591.7	3104.1	3460.3	4188.1	3640.1	4037.1	3851.7	3563.8	3103.4
P33176	KIF5B	Kinesin-1 heavy chain OS=Homo sapiens OX=9606 GN=KIF5B PE=1 SV=1	47	37	97	29	963	cell organization and biogenesis;stress response;transport;developmental processes;other biological processes	other membranes;cytosol;cytoskeleton;mitochondrion;other cytoplasmic organelle;other cell component	cytoskeletal activity;other molecular function	Pf00225	3241.4	3401.4	3384.4	2982.5	2112.5	2315.7	2420.7	3506.7	3225.3	3242.4	2936.6	3767.6	4025.3	3576.8	3834.5	3720.5	3292.2	2960.9
P29401	TKT	Transketolase OS=Homo sapiens OX=9606 GN=TKT PE=1 SV=3	24	11	160	11	623	other metabolic processes;other biological processes	other membranes;cytosol;ER/Golgi;nucleus;other cytoplasmic organelle	other molecular function	Pf00456, Pf02779, Pf02780	3271.1	3386.2	3329.6	3182.3	2193.5	2438.1	1947.9	3366.6	3038	3162.2	2846.5	3126.1	3572.9	3260	3622.5	3834.3	3447.6	3161.4
Q15181	PPA1	Inorganic pyrophosphatase OS=Homo sapiens OX=9606 GN=PPA1 PE=1 SV=2	39	9	100	9	289	other metabolic processes	cytosol;other cell component	other molecular function	Pf00719	3273.1	3416.8	3339.3	3294.4	2206.9	2407.5	1572.1	2808.8	2535.7	2495.9	2356.6	2501.9	2925.5	2665.6	3015	3733.3	2865.9	2603.6
P07355	ANXA2	Annexin A2 OS=Homo sapiens OX=9606 GN=ANXA2 PE=1 SV=2	46	16	46	16	339	cell organization and biogenesis;RNA metabolism OR transcription;other metabolic processes;transport;developmental processes;other biological processes	non-structural extracellular;extracellular matrix;plasma membrane;other membranes;cytosol;nucleus;other cytoplasmic organelle;other cell component	transporter activity;enzyme regulator activity;cytoskeletal activity;other molecular function	Pf00191	3290.4	3395.7	3382	3239.2	2208.1	2260.8	1052.3	1815.4	1729.9	1731.7	1565.1	1727.3	2052.1	1827.7	1997.1	2632.9	2249	2828.1
P27348	YWHAQ	14-3-3 protein theta OS=Homo sapiens OX=9606 GN=YWHAQ PE=1 SV=1	62	14	133	10	245	signal transduction;other biological processes	cytosol;other cell component	other molecular function	Pf00244	3294.2	3404.3	3414.4	3385.8	2324.3	2486	2060.6	3365.8	3143.5	3036	2858.3	3088.3	3619.7	3333.3	3655.1	3826.6	3368.8	3035.2
P23396	RPS3	40S ribosomal protein S3 OS=Homo sapiens OX=9606 GN=RPS3 PE=1 SV=2	64	15	59	15	243	cell cycle OR cell proliferation;cell organization and biogenesis;protein metabolism;DNA metabolism;other metabolic processes;stress response;other biological processes	plasma membrane;other membranes;cytosol;cytoskeleton;mitochondrion;ER/Golgi;translational apparatus;nucleus;other cell component	cytoskeletal activity;nucleic acid binding activity;other molecular function	Pf00189, Pf07650	3295	3736.5	3733.8	3279.9	2555.1	2635.4	2004.9	3591.8	3477.8	3155.6	3140.6	3545.3	3750.8	3397.4	3524.2	3918.9	3022.2	3214.6
P15311	EZR	Ezrin OS=Homo sapiens OX=9606 GN=EZR PE=1 SV=4	42	22	99	17	586	cell adhesion;cell cycle OR cell proliferation;cell organization and biogenesis;transport;signal transduction;other biological processes	plasma membrane;other membranes;cytosol;cytoskeleton;nucleus;other cytoplasmic organelle;other cell component	cytoskeletal activity;other molecular function	Pf00373, Pf00769, Pf09379, Pf09380, Pf20492	3312.8	3458.3	3426.6	3251.2	2259	2503.3	2655.1	4572.3	4077.4	4080.4	3734	4072.3	4857.2	4507.5	4749	3862	3784.4	3502.8
P52292	KPNA2	Importin subunit alpha-1 OS=Homo sapiens OX=9606 GN=KPNA2 PE=1 SV=1	45	14	78	14	529	DNA metabolism;other metabolic processes;transport;other biological processes	other membranes;cytosol;ER/Golgi;nucleus;other cell component	other molecular function	Pf00514, Pf01749, Pf16186	3315.1	3413.2	3438.9	3104.9	2141.3	2395.3	1708.8	2806.8	2567.9	2613.5	2426	2809.7	3543.8	3281.4	3540.5	3485.2	2995.2	2822.6
P26641	EEF1G	Elongation factor 1-gamma OS=Homo sapiens OX=9606 GN=EEF1G PE=1 SV=3	33	11	73	11	437	protein metabolism;other metabolic processes;other biological processes	cytosol;other cell component	nucleic acid binding activity	Pf00043, Pf00647, Pf02798	3318.5	3344.4	3394	3354.9	2226.1	2450.6	2438.1	4187	3674.8	3736.8	3477.6	3799.7	4528.6	4009.2	4394.2	3735.9	2986.9	2724.7
P27824	CANX	Calnexin OS=Homo sapiens OX=9606 GN=CANX PE=1 SV=2	25	16	108	16	592	protein metabolism;other metabolic processes;transport;other biological processes	other membranes;ER/Golgi;nucleus;other cell component	other molecular function	Pf00262	3320.1	3649.2	3636.1	4233.8	2798.6	3160.5	3243.9	4844.6	4396.3	4901.2	4135.5	5014.4	5971	5356.4	5450.4	5958.8	4909.1	4503
P49368	CCT3	T-complex protein 1 subunit gamma OS=Homo sapiens OX=9606 GN=CCT3 PE=1 SV=4	54	26	132	26	545	protein metabolism;other metabolic processes;other biological processes	cytosol;cytoskeleton;other cell component	other molecular function	Pf00118	3323.6	3641.6	3559	3397.3	2499	2713.9	2227.4	3972.6	3610	3502	3280.3	3536.8	4238	4054.7	4327.1	3774.5	3311.1	3049.4
P17987	TCP1	T-complex protein 1 subunit alpha OS=Homo sapiens OX=9606 GN=TCP1 PE=1 SV=1	50	18	134	18	556	cell organization and biogenesis;protein metabolism;other metabolic processes;other biological processes	cytosol;cytoskeleton;ER/Golgi;other cell component	other molecular function	Pf00118	3335.8	3570.5	3611.3	3505.9	2316.6	2576.8	2454.7	4210.1	3873.2	3513.2	3354.7	3743.2	4447	4203.2	4460.2	3850.5	2972.2	2855
Q9Y4L1	HYOU1	Hypoxia up-regulated protein 1 OS=Homo sapiens OX=9606 GN=HYOU1 PE=1 SV=1	50	35	191	35	999	protein metabolism;other metabolic processes;stress response;transport;other biological processes	non-structural extracellular;ER/Golgi;other cell component	other molecular function	Pf00012	3343.2	3607.5	3624.6	5848.6	4275.4	4568.9	2966	4914.5	4520.1	4424.2	4030	4548.2	5559.3	5065.4	5303.1	9792.5	8903.5	8084
P49588	AARS1	Alanine--tRNA ligase, cytoplasmic OS=Homo sapiens OX=9606 GN=AARS1 PE=1 SV=2	40	28	109	28	968	protein metabolism;RNA metabolism OR transcription;other metabolic processes;developmental processes;other biological processes	cytosol;mitochondrion;other cell component	nucleic acid binding activity;other molecular function	Pf01411, Pf02272, Pf07973	3351.9	3630.8	3556	3672.6	2627.9	2852.3	2462.2	4346.3	3752.2	3669	3391.2	3499.2	4411.7	3947.7	4304.2	4755.4	4370.2	3943.7
P61978	HNRNPK	Heterogeneous nuclear ribonucleoprotein K OS=Homo sapiens OX=9606 GN=HNRNPK PE=1 SV=1	39	16	146	16	463	RNA metabolism OR transcription;other metabolic processes;signal transduction;other biological processes	cytoskeleton;nucleus;other cell component	nucleic acid binding activity;other molecular function	Pf00013, Pf08067	3393.9	3751.6	3709.5	3390.7	2395.4	2520.9	2498.5	3920	3657.1	3904.5	3598.3	4145.7	4314.5	4016.1	4228.2	4115.3	3583.2	3362.6
P00338	LDHA	L-lactate dehydrogenase A chain OS=Homo sapiens OX=9606 GN=LDHA PE=1 SV=2	39	11	106	10	332	other metabolic processes	cytosol;mitochondrion;other cell component	other molecular function	Pf00056, Pf02866	3421.3	3504.7	3610.6	3644.8	2429	2703.6	2676.6	4827.2	4416.3	3946.3	3870.5	4134	5089.5	4628	5049.5	3792.8	3424.2	3187.4
P07195	LDHB	L-lactate dehydrogenase B chain OS=Homo sapiens OX=9606 GN=LDHB PE=1 SV=2	35	10	129	9	334	other metabolic processes	other membranes;cytosol;mitochondrion;other cell component	other molecular function	Pf00056, Pf02866	3426.2	3754.1	3802.2	3598.3	2488.4	2630.8	2872.2	4721.9	4304.9	4346.5	4016.2	4423.2	4987.6	4734.3	5044.7	4381.6	3667.3	3235.6
P11940	PABPC1	Polyadenylate-binding protein 1 OS=Homo sapiens OX=9606 GN=PABPC1 PE=1 SV=2	23	15	75	9	636	RNA metabolism OR transcription;other metabolic processes;other biological processes	cytosol;nucleus;other cell component	nucleic acid binding activity	Pf00076, Pf00658	3484.4	3784.2	3826.4	3433.2	2498.1	2648.6	2528.9	4108.6	3788.5	3813.5	3508.7	3972	4386.1	3950.8	4206	4070.9	3536.9	3485.1
P12270	TPR	Nucleoprotein TPR OS=Homo sapiens OX=9606 GN=TPR PE=1 SV=3	26	55	112	54	2363	cell cycle OR cell proliferation;cell organization and biogenesis;other metabolic processes;stress response;transport;signal transduction;other biological processes	other membranes;cytoskeleton;nucleus;other cell component	cytoskeletal activity;nucleic acid binding activity;other molecular function	Pf07926	3552	3830.1	3756.4	3147.9	2317.7	2515.6	2768.3	4163.5	3850.7	4053	3457.7	4187.6	4921.9	4546.6	4663.7	4280.4	4067.4	3714.7
Q9Y266	NUDC	Nuclear migration protein nudC OS=Homo sapiens OX=9606 GN=NUDC PE=1 SV=1	53	16	63	16	331	cell cycle OR cell proliferation;cell organization and biogenesis;protein metabolism;other metabolic processes;transport;other biological processes	cytosol;cytoskeleton;nucleus;other cell component	other molecular function	Pf04969, Pf14050, Pf16273	3566.9	3625.5	3662.2	3438.3	2128.9	2374.5	2422.3	3866.9	3465.3	3816	3328.3	3790.9	4426.4	3937.1	4257	4293.7	3967.3	3560.7
Q7L014	DDX46	Probable ATP-dependent RNA helicase DDX46 OS=Homo sapiens OX=9606 GN=DDX46 PE=1 SV=2	35	31	86	31	1031	cell organization and biogenesis;RNA metabolism OR transcription;other metabolic processes	other membranes;nucleus	other molecular function	Pf00270, Pf00271	3591.7	3719.2	3677.2	3413	2411.5	2635.1	2385.8	3937.6	3469.2	3763.1	3280.8	3747.1	4539.6	4085.7	4359.4	4067.7	3579.7	3292.9
P31939	ATIC	Bifunctional purine biosynthesis protein ATIC OS=Homo sapiens OX=9606 GN=ATIC PE=1 SV=3	44	21	95	21	592	other metabolic processes;developmental processes;other biological processes	plasma membrane;other membranes;cytosol	other molecular function	Pf01808, Pf02142	3596.5	3884.7	3761.4	3599.6	2531.5	2722.9	2321.9	4145.1	3783.7	3473.9	3329.5	3477.7	4300.3	3948.6	4188.9	3874.8	3510.8	3214.9
O75369	FLNB	Filamin-B OS=Homo sapiens OX=9606 GN=FLNB PE=1 SV=2	27	51	110	46	2602	cell organization and biogenesis;stress response;signal transduction;other biological processes	plasma membrane;other membranes;cytosol;cytoskeleton;other cell component	cytoskeletal activity;other molecular function	Pf00307, Pf00630	3598.4	3935	3810.8	3427.3	2448.9	2617.5	2186.5	3796.7	3345.1	3441.2	3117.6	3464.1	4172.4	3876.7	4117.5	4062.2	3848.5	3557.6
Q13263	TRIM28	Transcription intermediary factor 1-beta OS=Homo sapiens OX=9606 GN=TRIM28 PE=1 SV=5	39	19	128	19	835	cell organization and biogenesis;protein metabolism;DNA metabolism;other metabolic processes;stress response;developmental processes;other biological processes	nucleus;other cell component	nucleic acid binding activity;kinase activity;other molecular function	Pf00628, Pf00643, Pf14634	3606.8	3933.7	3929.5	3378.2	2543.4	2762.3	3399.6	5666.1	4985.1	5368.4	4776.5	5364.2	6642.1	6046.9	6415.4	4746.8	4588.7	4139.2
Q9UQE7	SMC3	Structural maintenance of chromosomes protein 3 OS=Homo sapiens OX=9606 GN=SMC3 PE=1 SV=2	33	38	66	38	1217	cell cycle OR cell proliferation;cell organization and biogenesis;DNA metabolism;other metabolic processes;stress response;other biological processes	cytosol;cytoskeleton;nucleus;other cell component	cytoskeletal activity;nucleic acid binding activity;other molecular function	Pf02463, Pf06470	3643.2	3798.3	3742.2	3343	2262.4	2513	1851.4	3044.1	2756.9	3052.9	2679	3120.9	3528.3	3220.4	3356.5	4037.1	3816.8	3499.8
P05787	KRT8	Keratin, type II cytoskeletal 8 OS=Homo sapiens OX=9606 GN=KRT8 PE=1 SV=7	67	26	85	24	483	cell organization and biogenesis;stress response;developmental processes;signal transduction;other biological processes	plasma membrane;other membranes;cytosol;cytoskeleton;nucleus;other cell component	other molecular function	Pf00038, Pf16208	3666.7	3952.7	3945.2	3555.3	2831.7	2826.2	2047.2	3191.5	3179.4	3267.5	3087.1	3603.1	3739.6	3500.5	3682.5	3637.5	3944.3	3669.2
Q15084	PDIA6	Protein disulfide-isomerase A6 OS=Homo sapiens OX=9606 GN=PDIA6 PE=1 SV=1	44	15	120	15	440	protein metabolism;other metabolic processes;stress response	non-structural extracellular;plasma membrane;other membranes;cytosol;ER/Golgi;other cell component	other molecular function	Pf00085	3691.7	3941.4	4018.2	5279.6	3727.4	3998.9	2270.7	3768.5	3495.9	3575.8	3217.5	3728.2	4380.5	3969.9	4171.8	7577.7	6714.6	6196.9
P51858	HDGF	Hepatoma-derived growth factor OS=Homo sapiens OX=9606 GN=HDGF PE=1 SV=1	65	14	69	14	240	cell organization and biogenesis;signal transduction;other biological processes	nucleus;other cell component	signal transduction activity or receptor binding;cytoskeletal activity;nucleic acid binding activity;other molecular function	Pf00855	3733.2	4305.5	3824.3	3451.8	2358.7	2583.9	1996.3	3401.3	2919.6	3265	2898.5	3238	3602.3	3502.5	3676.4	4351.3	3782	3432.9
P14314	PRKCSH	Glucosidase 2 subunit beta OS=Homo sapiens OX=9606 GN=PRKCSH PE=1 SV=2	34	13	66	13	528	protein metabolism;other metabolic processes;developmental processes;signal transduction	ER/Golgi;other cell component	other molecular function	Pf12999, Pf13015, Pf13202	3754.9	4103.9	4049.4	3654.2	2539.5	2680.1	2855.6	4536.5	4111.6	4480.5	3854.8	4613.8	5372.9	4747.7	4939.7	4794.3	3766.9	3378.8
P35580	MYH10	Myosin-10 OS=Homo sapiens OX=9606 GN=MYH10 PE=1 SV=3	35	58	169	49	1976	cell adhesion;cell cycle OR cell proliferation;cell organization and biogenesis;other biological processes	plasma membrane;other membranes;cytosol;cytoskeleton;other cell component	cytoskeletal activity;nucleic acid binding activity;other molecular function	Pf00063, Pf00612, Pf01576, Pf02736	3770.1	4155.8	4127.8	3853.6	2662.2	2951.2	2995.1	5106.1	4656.3	4891.8	4414	4904.5	5705.9	5170.5	5478.7	4449.6	4559.3	4039
Q09666	AHNAK	Neuroblast differentiation-associated protein AHNAK OS=Homo sapiens OX=9606 GN=AHNAK PE=1 SV=2	26	66	124	66	5890	other biological processes	non-structural extracellular;plasma membrane;other membranes;cytosol;cytoskeleton;nucleus;other cell component	other molecular function		3782	4034.7	3905.7	3253.9	2329.2	2464.5	2356	3727	3344.3	3867	3414.2	3844.7	4448.5	4081.2	4348.6	3623.8	3448.5	3778.8
Q14980	NUMA1	Nuclear mitotic apparatus protein 1 OS=Homo sapiens OX=9606 GN=NUMA1 PE=1 SV=2	29	51	112	50	2115	cell cycle OR cell proliferation;cell organization and biogenesis;other biological processes	plasma membrane;other membranes;cytosol;cytoskeleton;nucleus;other cell component	cytoskeletal activity;other molecular function	Pf21670	3925.2	4259.4	4198.8	3594.5	2732.1	2901.8	3258.7	5403.4	4914.1	5096.9	4527.2	5320.5	6365.8	5673.6	5939.4	4593.2	4129.6	3927
P13010	XRCC5	X-ray repair cross-complementing protein 5 OS=Homo sapiens OX=9606 GN=XRCC5 PE=1 SV=3	28	16	103	16	732	cell cycle OR cell proliferation;cell organization and biogenesis;DNA metabolism;other metabolic processes;stress response;developmental processes;other biological processes	non-structural extracellular;plasma membrane;other membranes;cytosol;nucleus;other cell component	enzyme regulator activity;nucleic acid binding activity;other molecular function	Pf02735, Pf03730, Pf03731, Pf08785	3972.3	4176.3	4196	3940.8	2584.2	2880.7	2234.2	3998.7	3660.3	3615.4	3322.2	3790.7	4178.8	3821.5	4244.1	4527.7	3862.7	3674
Q9P2E9	RRBP1	Ribosome-binding protein 1 OS=Homo sapiens OX=9606 GN=RRBP1 PE=1 SV=5	44	41	84	40	1410	protein metabolism;other metabolic processes;transport	other membranes;ER/Golgi;translational apparatus	other molecular function	Pf05104	4002	4492.6	4182.9	5375	3935.4	4232.1	1618.6	2685.4	2390.2	2246.8	1982.6	2178.4	4461.5	3990.7	4132	5417.8	4660.6	4273
Q02790	FKBP4	Peptidyl-prolyl cis-trans isomerase FKBP4 OS=Homo sapiens OX=9606 GN=FKBP4 PE=1 SV=3	42	18	70	18	459	cell organization and biogenesis;protein metabolism;other metabolic processes;transport;developmental processes;signal transduction;other biological processes	cytosol;cytoskeleton;mitochondrion;nucleus;other cell component	cytoskeletal activity;other molecular function	Pf00254, Pf00515	4126.1	4264.6	4279.7	4035.8	2751.6	3016	3074.8	5413.3	4832.4	4957.5	4471.3	4926.4	6055.4	5440.6	5787.6	4915.9	4764.6	4388.7
P42704	LRPPRC	Leucine-rich PPR motif-containing protein, mitochondrial OS=Homo sapiens OX=9606 GN=LRPPRC PE=1 SV=3	38	40	149	40	1394	RNA metabolism OR transcription;other metabolic processes;transport;other biological processes	other membranes;cytoskeleton;mitochondrion;nucleus;other cell component	cytoskeletal activity;nucleic acid binding activity;other molecular function	Pf01535	4205.6	4891.8	4690.3	3938.3	2949.2	3114.4	1976.7	3290.3	3108.1	2801.7	2714.6	3083.4	3621.9	3328.1	3528.4	4816.2	4042	3956.7
P20700	LMNB1	Lamin-B1 OS=Homo sapiens OX=9606 GN=LMNB1 PE=1 SV=2	52	27	117	25	586	cell organization and biogenesis;transport;other biological processes	other membranes;cytoskeleton;nucleus	cytoskeletal activity;nucleic acid binding activity;other molecular function	Pf00038, Pf00932	4234.7	4760.8	4714	3919.4	3006.8	3161.6	3031.1	4519.4	4489.2	4809.1	3994.6	4757.5	6158.3	5512.1	5690	5001.7	4669.9	4456.3
P49792	RANBP2	E3 SUMO-protein ligase RanBP2 OS=Homo sapiens OX=9606 GN=RANBP2 PE=1 SV=2	21	53	123	37	3224	protein metabolism;other metabolic processes;transport;other biological processes	other membranes;cytosol;nucleus;other cell component	nucleic acid binding activity;other molecular function	Pf00160, Pf00638, Pf00641, Pf12185	4292.8	4676.5	4617.2	3948.5	2780.6	3045.9	2569	4365.9	3946.1	4100.8	3612.3	4191.2	5153.2	4501.8	4763.2	4842.7	3734.5	3462.3
P15924	DSP	Desmoplakin OS=Homo sapiens OX=9606 GN=DSP PE=1 SV=3	22	55	106	55	2871	cell adhesion;cell organization and biogenesis;protein metabolism;other metabolic processes;stress response;developmental processes;other biological processes	plasma membrane;other membranes;cytoskeleton;other cell component	cytoskeletal activity;other molecular function	Pf00681, Pf17902, Pf18373, Pf21019	4304	4391	4296.2	3542.5	2527.6	2773.4	1527.7	2578.5	2365.8	2591.6	2415.3	2646.1	3193.5	3033.8	3239.6	4174.3	4139	3828.7
P05455	SSB	Lupus La protein OS=Homo sapiens OX=9606 GN=SSB PE=1 SV=2	42	17	168	17	408	RNA metabolism OR transcription;other metabolic processes;transport;other biological processes	cytosol;nucleus;other cell component	nucleic acid binding activity	Pf00076, Pf05383, Pf08777	4313.6	4466.7	4510.2	4102.6	2889.3	3134.7	2469.2	4064.5	3652.6	3829.8	3409.8	3879.7	4289.5	3953.9	4276.7	5079	5034.4	4540.7
Q92841	DDX17	Probable ATP-dependent RNA helicase DDX17 OS=Homo sapiens OX=9606 GN=DDX17 PE=1 SV=2	35	25	162	19	729	RNA metabolism OR transcription;other metabolic processes;stress response;signal transduction;other biological processes	cytosol;nucleus;other cell component	nucleic acid binding activity;other molecular function	Pf00270, Pf00271	4323.4	4528.5	4520.6	4123.1	3099.3	3208.4	3161.4	5272.4	4983.2	5185.5	4809.6	5655.6	5712.7	5332.9	5578.1	4818.2	3954.5	3809.3
Q14683	SMC1A	Structural maintenance of chromosomes protein 1A OS=Homo sapiens OX=9606 GN=SMC1A PE=1 SV=2	35	38	95	38	1233	cell cycle OR cell proliferation;cell organization and biogenesis;DNA metabolism;other metabolic processes;stress response;other biological processes	cytosol;cytoskeleton;nucleus;other cell component	nucleic acid binding activity;other molecular function	Pf02463, Pf06470	4331	4641.9	4601.4	3994.2	2822.2	3076	2282.4	3623.3	3445.1	3641.2	3121.2	3702.9	4356.7	3924.1	4151.3	4803.9	4311.8	3940.6
P49321	NASP	Nuclear autoantigenic sperm protein OS=Homo sapiens OX=9606 GN=NASP PE=1 SV=2	58	29	122	29	788	cell cycle OR cell proliferation;cell organization and biogenesis;DNA metabolism;other metabolic processes;transport;developmental processes;other biological processes	nucleus;other cell component	other molecular function	Pf10516	4360.9	4516.2	4498.2	3874.1	2589.9	2918.9	3322.3	5510.1	4895.1	5506.6	4841.8	5441.6	6235.4	5613.3	6032	4986.4	4339.5	3832.9
Q06830	PRDX1	Peroxiredoxin-1 OS=Homo sapiens OX=9606 GN=PRDX1 PE=1 SV=1	32	7	53	4	199	cell cycle OR cell proliferation;other metabolic processes;stress response;developmental processes;other biological processes	cytosol;nucleus;other cell component	other molecular function	Pf00578, Pf10417	4388.5	4615.2	4764	4542.6	3187.6	3308.9	2287.7	3691.9	3536.8	3444.2	3164.7	3549.2	4035.5	3784.7	4051.7	5012.8	4990	4600.2
P36578	RPL4	60S ribosomal protein L4 OS=Homo sapiens OX=9606 GN=RPL4 PE=1 SV=5	26	11	85	11	427	protein metabolism;other metabolic processes	cytosol;ER/Golgi;translational apparatus;nucleus;other cell component	other molecular function	Pf00573, Pf14374	4423.5	4779.2	4885.9	4023.2	2956.8	3164.1	2886.4	4892.2	4556.7	4899.3	4419.6	4964.2	4872.1	4365.7	4472.4	5462.2	3327.8	3420.9
P53396	ACLY	ATP-citrate synthase OS=Homo sapiens OX=9606 GN=ACLY PE=1 SV=3	39	38	120	38	1101	other metabolic processes	non-structural extracellular;cytosol;nucleus;other cytoplasmic organelle;other cell component	other molecular function	Pf00285, Pf00549, Pf02629, Pf16114	4497.3	4781.9	4748.3	4600.1	3233.2	3513.9	2338.4	4123.9	3781.9	3362.7	3195.7	3624.9	4487.8	4129.7	4442	4977.4	4601	4454.9
Q9UQ80	PA2G4	Proliferation-associated protein 2G4 OS=Homo sapiens OX=9606 GN=PA2G4 PE=1 SV=3	42	14	98	14	394	RNA metabolism OR transcription;other metabolic processes;other biological processes	non-structural extracellular;nucleus;other cytoplasmic organelle;other cell component	nucleic acid binding activity;other molecular function	Pf00557	4608.5	4905.8	5033.8	4480.8	3214.4	3461	3101.6	5460.4	4939.7	4764.8	4564	4973.4	5670.3	5094.8	5537.6	5383.3	4111.8	3941.3
Q14152	EIF3A	Eukaryotic translation initiation factor 3 subunit A OS=Homo sapiens OX=9606 GN=EIF3A PE=1 SV=1	34	41	134	41	1382	cell organization and biogenesis;protein metabolism;other metabolic processes;other biological processes	cytosol;translational apparatus;nucleus;other cell component	nucleic acid binding activity;other molecular function	Pf01399	4707.9	4991.9	4921.3	4673.3	3337.2	3610.7	2715.4	4897.8	4408.3	4199.9	3978.9	4300.5	5385.8	4859.3	5242.3	5191.5	5251.5	4860
Q13813	SPTAN1	Spectrin alpha chain, non-erythrocytic 1 OS=Homo sapiens OX=9606 GN=SPTAN1 PE=1 SV=3	38	72	172	72	2472	cell organization and biogenesis	non-structural extracellular;plasma membrane;other membranes;cytosol;cytoskeleton;other cell component	cytoskeletal activity;other molecular function	Pf00018, Pf00435, Pf08726, Pf13499	4727.5	4886.5	4864.8	4451.1	3249.1	3465.9	3438.2	5479	4815.3	5227.4	4458.4	5119.3	5985	5761.3	5827.1	5493.7	5535.7	4681.6
P04075	ALDOA	Fructose-bisphosphate aldolase A OS=Homo sapiens OX=9606 GN=ALDOA PE=1 SV=2	41	13	217	11	364	cell organization and biogenesis;other metabolic processes;other biological processes	non-structural extracellular;cytosol;cytoskeleton;other cell component	cytoskeletal activity;other molecular function	Pf00274	4757.3	4901.6	4950.4	4799.1	3423.4	3678.9	3530.5	6005.6	5321.1	5561	5182.8	5500.5	6715.3	6190	6640.1	5535.8	4779.2	4373.3
P24534	EEF1B2	Elongation factor 1-beta OS=Homo sapiens OX=9606 GN=EEF1B2 PE=1 SV=3	67	10	281	9	225	protein metabolism;other metabolic processes	cytosol;other cell component	enzyme regulator activity;nucleic acid binding activity	Pf00736, Pf10587	4767.1	4937.7	4837.4	4614.9	3289.5	3616.5	2335.5	4007.7	3477	3832.1	3456.7	3798.6	4283.8	3851.7	4327.7	5393.4	4401.5	3872.7
Q7KZF4	SND1	Staphylococcal nuclease domain-containing protein 1 OS=Homo sapiens OX=9606 GN=SND1 PE=1 SV=1	47	36	129	36	910	RNA metabolism OR transcription;other metabolic processes;other biological processes	cytosol;nucleus;other cell component	nucleic acid binding activity;other molecular function	Pf00565, Pf00567	4801.5	5241	5098.8	6683.5	4726	4983.8	2765.7	4835.7	4394.5	4302.1	3944.6	4358.6	5498.8	4942	5298.9	5673	5077	4925.2
P50990	CCT8	T-complex protein 1 subunit theta OS=Homo sapiens OX=9606 GN=CCT8 PE=1 SV=4	47	22	113	22	548	protein metabolism;other metabolic processes;other biological processes	non-structural extracellular;cytosol;cytoskeleton;nucleus;other cytoplasmic organelle;other cell component	other molecular function	Pf00118	4844.4	5104.9	5170.5	4812.3	3509.1	3733.4	3179.5	5515.9	4992	4719	4421.5	4743.2	5876.7	5384.6	5805.4	5435.2	4817.8	4465.5
Q00610	CLTC	Clathrin heavy chain 1 OS=Homo sapiens OX=9606 GN=CLTC PE=1 SV=5	30	35	135	35	1675	cell cycle OR cell proliferation;cell organization and biogenesis;other metabolic processes;transport;other biological processes	plasma membrane;other membranes;cytosol;cytoskeleton;ER/Golgi;other cytoplasmic organelle;other cell component	signal transduction activity or receptor binding;nucleic acid binding activity;other molecular function	Pf00637, Pf01394, Pf09268, Pf13838	4858.4	5292.2	5132.6	5142.4	3713.3	4019.2	2735.2	4903.3	4451.9	3973.2	3760.7	4169.8	5077.1	4626.2	4991.1	5143.4	4513.2	4293
P25705	ATP5F1A	ATP synthase subunit alpha, mitochondrial OS=Homo sapiens OX=9606 GN=ATP5F1A PE=1 SV=1	51	23	180	23	553	other metabolic processes;transport;other biological processes	plasma membrane;other membranes;mitochondrion;other cell component	signal transduction activity or receptor binding;transporter activity;other molecular function	Pf00006, Pf00306, Pf02874	4888.4	5640.6	5438.1	4804.8	3540.7	3775	3455.3	5752.9	5286.1	4874.2	4553.5	5178.1	6432.4	5753.9	6038.8	5821	5513.6	5358.7
P78527	PRKDC	DNA-dependent protein kinase catalytic subunit OS=Homo sapiens OX=9606 GN=PRKDC PE=1 SV=3	19	64	154	64	4128	cell cycle OR cell proliferation;cell organization and biogenesis;protein metabolism;DNA metabolism;RNA metabolism OR transcription;other metabolic processes;stress response;developmental processes;signal transduction;other biological processes	cytosol;nucleus;other cell component	nucleic acid binding activity;kinase activity;other molecular function	Pf00454, Pf02259, Pf02260, Pf08163, Pf19704, Pf20502	4892	5255.7	5192.4	4640.6	3341.6	3588.6	3755.3	6051.2	5607.7	4999.5	4720.6	5969.9	6306.2	5813.8	5999.9	5329.5	5008.8	4643.8
P40227	CCT6A	T-complex protein 1 subunit zeta OS=Homo sapiens OX=9606 GN=CCT6A PE=1 SV=3	38	17	148	17	531	protein metabolism;other metabolic processes;other biological processes	cytosol;cytoskeleton;other cell component	other molecular function	Pf00118	4892.8	5164.5	5189.9	5024.9	3387.6	3717.6	3262.2	5692.7	5290.5	4696.6	4465.8	4987.7	6150.4	5613.4	5967.2	5346.5	4895.7	4627
P60842	EIF4A1	Eukaryotic initiation factor 4A-I OS=Homo sapiens OX=9606 GN=EIF4A1 PE=1 SV=1	53	17	136	9	406	protein metabolism;other metabolic processes	cytosol;translational apparatus;other cell component	nucleic acid binding activity;other molecular function	Pf00270, Pf00271	4951.1	5206.7	5302.2	5241.8	3693.2	3970.8	3312.3	5985.1	5534.8	4782.9	4806.2	5184.4	6277.8	5851.1	6297.9	5286.8	5618.3	5202.1
P30101	PDIA3	Protein disulfide-isomerase A3 OS=Homo sapiens OX=9606 GN=PDIA3 PE=1 SV=4	38	16	145	16	505	cell adhesion;cell organization and biogenesis;protein metabolism;other metabolic processes;stress response;signal transduction;other biological processes	non-structural extracellular;other membranes;ER/Golgi;other cytoplasmic organelle;other cell component	other molecular function	Pf00085, Pf13848	5032	5447.3	5437.5	6790.6	4791.3	5240.5	3125.1	4969.4	4575.6	4662.7	4225.9	4892	5558.8	5115.5	5535.9	9387	8287.6	7482.1
P62258	YWHAE	14-3-3 protein epsilon OS=Homo sapiens OX=9606 GN=YWHAE PE=1 SV=1	64	15	186	13	255	stress response;developmental processes;signal transduction;other biological processes	other membranes;cytosol;mitochondrion;nucleus;other cell component	other molecular function	Pf00244	5041.2	5063.2	5281	4844.2	3289.5	3736.6	3761.2	5440.9	5015.1	5664.5	4831.4	5625	5919.6	5690.9	5995.5	6541	5749.1	5150.6
Q14204	DYNC1H1	Cytoplasmic dynein 1 heavy chain 1 OS=Homo sapiens OX=9606 GN=DYNC1H1 PE=1 SV=5	21	77	205	77	4646	cell cycle OR cell proliferation;cell organization and biogenesis;transport;other biological processes	non-structural extracellular;cytosol;cytoskeleton;other cytoplasmic organelle;other cell component	cytoskeletal activity;other molecular function	Pf03028, Pf08385, Pf08393, Pf12774, Pf12775, Pf12777, Pf12780, Pf12781, Pf17852, Pf18198, Pf18199	5090	5280.2	5250.2	4982.8	3466.6	3804.1	2770	4826	4337.7	4013.3	3816	4207.8	5060.6	4712	4896.9	5642.7	5489	4959.7
P11586	MTHFD1	C-1-tetrahydrofolate synthase, cytoplasmic OS=Homo sapiens OX=9606 GN=MTHFD1 PE=1 SV=4	37	29	139	28	935	other metabolic processes;developmental processes;other biological processes	cytosol;mitochondrion	other molecular function	Pf00763, Pf01268, Pf02882	5121.3	5453.2	5259.1	5062.4	3576.6	3907.7	2903.1	5072.9	4568.8	4478.8	4134.8	4485.9	5405.2	4968.9	5327.2	5728.8	5425.9	5020.3
Q92945	KHSRP	Far upstream element-binding protein 2 OS=Homo sapiens OX=9606 GN=KHSRP PE=1 SV=4	35	23	116	21	711	protein metabolism;RNA metabolism OR transcription;other metabolic processes;transport;other biological processes	cytosol;nucleus;other cell component	nucleic acid binding activity;other molecular function	Pf00013, Pf09005	5165.5	5564	5326.1	4855.4	3479.9	3809.2	3551.3	5953.5	5405.8	5830.6	5078.8	5778.6	6623.4	5886.1	6365.7	6147.1	5410	4926.4
P05387	RPLP2	60S acidic ribosomal protein P2 OS=Homo sapiens OX=9606 GN=RPLP2 PE=1 SV=1	46	5	104	4	115	protein metabolism;other metabolic processes	cytosol;translational apparatus;other cell component	other molecular function	Pf00428	5353.3	5518.2	5675.1	4566.6	3289.4	3544.3	2987	5542.5	4696.1	5105.1	4756.3	5215.2	5618.8	4734.2	4839.8	5995.8	4948	4898.9
Q9Y490	TLN1	Talin-1 OS=Homo sapiens OX=9606 GN=TLN1 PE=1 SV=3	33	56	162	52	2541	cell adhesion;cell organization and biogenesis;signal transduction;other biological processes	non-structural extracellular;plasma membrane;other membranes;cytosol;cytoskeleton;other cell component	signal transduction activity or receptor binding;cytoskeletal activity;other molecular function	Pf00373, Pf01608, Pf08913, Pf09141, Pf16511, Pf21692	5353.7	5793.7	5473.7	5345.7	3815	4125.5	2834.8	5035.4	4429.2	4434.9	4091.2	4644.3	5688.4	5158.8	5520.8	6077	5811.7	5184.7
P16402	H1-3	Histone H1.3 OS=Homo sapiens OX=9606 GN=H1-3 PE=1 SV=2	18	5	77	5	221	cell organization and biogenesis;other biological processes	nucleus;other cell component	nucleic acid binding activity;other molecular function	Pf00538	5470.9	6131.3	6203.5	4442.6	3760.9	3830.5	4058.4	6416.9	6051.2	7169.8	6436.2	7731.6	6684	5902.6	5828.4	6771	4822.3	5792.8
P78371	CCT2	T-complex protein 1 subunit beta OS=Homo sapiens OX=9606 GN=CCT2 PE=1 SV=4	56	21	251	21	535	cell organization and biogenesis;protein metabolism;other metabolic processes;other biological processes	non-structural extracellular;cytosol;cytoskeleton;other cytoplasmic organelle;other cell component	other molecular function	Pf00118	5575.5	5878.7	6064.4	5426.3	3806.7	4179.7	4089.1	7031	6370.3	6132.2	5796	6377	7529.9	7095.6	7558.3	6458.5	6213.8	5727.6
P61247	RPS3A	40S ribosomal protein S3a OS=Homo sapiens OX=9606 GN=RPS3A PE=1 SV=2	52	14	234	14	264	protein metabolism;other metabolic processes;other biological processes	cytosol;ER/Golgi;translational apparatus;nucleus;other cell component	nucleic acid binding activity;other molecular function	Pf01015	5638.2	6104.4	6200.1	5274.2	4092.6	4279.9	3647.1	6046.8	5588.9	6132.5	5794	6417.8	6648.3	6053.4	6146.4	6882.5	5676.3	5790.8
P06576	ATP5F1B	ATP synthase subunit beta, mitochondrial OS=Homo sapiens OX=9606 GN=ATP5F1B PE=1 SV=3	50	17	274	17	529	other metabolic processes;transport;developmental processes;other biological processes	plasma membrane;other membranes;mitochondrion;other cell component	signal transduction activity or receptor binding;transporter activity;other molecular function	Pf00006, Pf02874	5691	6347.4	6150.3	5352.2	4134.2	4355.3	4072.5	6384.6	5841.4	5881.2	5518.1	6195.2	7329.6	6773.2	7089.2	6730.2	6330	6079.9
P63241	EIF5A	Eukaryotic translation initiation factor 5A-1 OS=Homo sapiens OX=9606 GN=EIF5A PE=1 SV=2	55	7	240	7	154	protein metabolism;other metabolic processes;signal transduction;other biological processes	other membranes;cytosol;ER/Golgi;nucleus;other cell component	translation activity;nucleic acid binding activity	Pf01287, Pf21485	5692.2	5734.4	5833.6	5861.8	3858.7	4072.5	2847.4	5861.9	5299.8	3808.4	4252.9	4326.6	5747.9	4700.8	5707.9	5056.4	5565.7	5177.7
P37802	TAGLN2	Transgelin-2 OS=Homo sapiens OX=9606 GN=TAGLN2 PE=1 SV=3	76	11	253	11	199	cell organization and biogenesis;other biological processes	non-structural extracellular;cytosol;cytoskeleton	cytoskeletal activity	Pf00307, Pf00402	5717.7	6015.3	5964	5856.6	3934.9	4183.1	3728.5	6493.7	5798.2	6238.4	5734.3	6251.8	7180	6601.6	7138.2	6423.4	5640.7	4827.2
P09874	PARP1	Poly [ADP-ribose] polymerase 1 OS=Homo sapiens OX=9606 GN=PARP1 PE=1 SV=4	34	32	147	32	1014	cell organization and biogenesis;protein metabolism;DNA metabolism;RNA metabolism OR transcription;other metabolic processes;stress response;signal transduction;other biological processes	cytosol;mitochondrion;nucleus;other cell component	nucleic acid binding activity;other molecular function	Pf00533, Pf00644, Pf00645, Pf02877, Pf05406, Pf08063, Pf21728	5722.3	5805.5	5935.6	5894.2	3990.3	4353.6	3751.9	5874	5474.7	6418.2	5410.9	6288.8	6921.5	6503.8	7000	6534.1	6098.9	5299.5
P06744	GPI	Glucose-6-phosphate isomerase OS=Homo sapiens OX=9606 GN=GPI PE=1 SV=4	26	14	239	13	558	other metabolic processes;stress response;developmental processes;signal transduction;other biological processes	non-structural extracellular;plasma membrane;other membranes;cytosol;other cell component	signal transduction activity or receptor binding;other molecular function	Pf00342	5743.7	5956.7	5912.3	5627.5	3899.7	4221.8	2296.9	3887.1	3475.3	3540.1	3215.7	3631.5	4175.8	3927.4	4195.1	6497.7	7836.9	7146.6
P31948	STIP1	Stress-induced-phosphoprotein 1 OS=Homo sapiens OX=9606 GN=STIP1 PE=1 SV=1	42	24	138	24	543	other biological processes	cytosol;ER/Golgi;nucleus;other cell component	other molecular function	Pf00515, Pf13181, Pf17830	5810.3	6146.2	6034.1	5825	3952.7	4359.4	7115.5	12281	10951.7	11665.7	10386.3	10897.5	13674.1	12056	12966.9	7811.4	4747.6	4264.7
P12956	XRCC6	X-ray repair cross-complementing protein 6 OS=Homo sapiens OX=9606 GN=XRCC6 PE=1 SV=2	41	20	173	20	609	cell organization and biogenesis;DNA metabolism;other metabolic processes;stress response;other biological processes	non-structural extracellular;cytosol;nucleus;other cell component	nucleic acid binding activity;other molecular function	Pf02037, Pf02735, Pf03730, Pf03731	5877.4	6250.7	6402.3	5868.5	3740.9	4183	3556.7	6062.5	5358.6	5684.9	5060	5830.4	6672.1	6030.5	6472.2	7053.2	6605.1	6078
P04083	ANXA1	Annexin A1 OS=Homo sapiens OX=9606 GN=ANXA1 PE=1 SV=2	42	12	102	12	346	cell-cell signaling;cell organization and biogenesis;protein metabolism;other metabolic processes;stress response;transport;developmental processes;signal transduction;other biological processes	non-structural extracellular;plasma membrane;other membranes;cytosol;cytoskeleton;nucleus;other cytoplasmic organelle;other cell component	signal transduction activity or receptor binding;enzyme regulator activity;other molecular function	Pf00191	5907.4	6343.2	5926.5	5614	4151	4516.9	587.2	977.3	823.9	877.9	831.2	898.1	1007.7	939.6	1054.8	6597.1	5899.6	5080.2
P13667	PDIA4	Protein disulfide-isomerase A4 OS=Homo sapiens OX=9606 GN=PDIA4 PE=1 SV=2	53	29	287	28	645	protein metabolism;other metabolic processes;stress response;transport	non-structural extracellular;ER/Golgi;other cell component	other molecular function	Pf00085, Pf13848	5950	6259.8	6189.7	10888.5	8202.6	8637.3	4118.9	6579.4	6056.4	6156.7	5609.6	6473.5	7514	6845.7	7361.9	26998.8	24441.8	21642.5
P34932	HSPA4	Heat shock 70 kDa protein 4 OS=Homo sapiens OX=9606 GN=HSPA4 PE=1 SV=4	53	34	150	33	840	cell organization and biogenesis;protein metabolism;other metabolic processes;stress response;transport	non-structural extracellular;cytosol;mitochondrion;nucleus	other molecular function	Pf00012	5975.1	6323.4	6237.2	5753.1	3936.8	4323.4	5316.9	9022.6	8004.4	8268.2	7477.2	8294.4	9973.2	9063.6	9587.2	6838.3	6114.5	5564.5
P06748	NPM1	Nucleophosmin OS=Homo sapiens OX=9606 GN=NPM1 PE=1 SV=2	44	9	390	9	294	cell cycle OR cell proliferation;cell organization and biogenesis;DNA metabolism;other metabolic processes;stress response;transport;signal transduction;other biological processes	cytosol;cytoskeleton;translational apparatus;nucleus;other cell component	enzyme regulator activity;translation activity;nucleic acid binding activity;other molecular function	Pf03066, Pf16276	5996	6046.5	5648.2	4939.5	3424	3662.2	5214	7752.2	7151.6	8175.7	7026	7887.4	7514.8	6808.2	7521.5	6678.2	5041.3	4964.6
P21333	FLNA	Filamin-A OS=Homo sapiens OX=9606 GN=FLNA PE=1 SV=4	27	51	175	46	2647	cell cycle OR cell proliferation;cell organization and biogenesis;protein metabolism;RNA metabolism OR transcription;other metabolic processes;stress response;transport;developmental processes;signal transduction;other biological processes	non-structural extracellular;plasma membrane;other membranes;cytosol;cytoskeleton;ER/Golgi;nucleus;other cell component	signal transduction activity or receptor binding;cytoskeletal activity;other molecular function	Pf00307, Pf00630	6032.2	6307.7	6009.5	6161	4273.5	4555	3655.5	6270.5	5795.5	5791.1	5495.9	6017.3	6818.5	6173.9	6677	6699.2	5885.2	5184.9
Q00839	HNRNPU	Heterogeneous nuclear ribonucleoprotein U OS=Homo sapiens OX=9606 GN=HNRNPU PE=1 SV=6	25	15	178	15	825	cell cycle OR cell proliferation;cell organization and biogenesis;RNA metabolism OR transcription;other metabolic processes;transport;developmental processes;other biological processes	cytosol;cytoskeleton;nucleus;other cell component	cytoskeletal activity;nucleic acid binding activity;other molecular function	Pf00622, Pf02037, Pf13671	6041.7	6460.8	6595.9	5972.7	4191.8	4342.9	4148.6	6886.6	6528.3	6445.5	5980.8	7446.3	6645.8	6246.1	6459	6819.6	4857.2	4899.1
P22314	UBA1	Ubiquitin-like modifier-activating enzyme 1 OS=Homo sapiens OX=9606 GN=UBA1 PE=1 SV=3	35	25	170	25	1058	protein metabolism;other metabolic processes;stress response	cytosol;mitochondrion;nucleus;other cell component	other molecular function	Pf00899, Pf09358, Pf10585, Pf16190, Pf16191	6129.1	6348.1	6323.1	6189.4	4211.4	4673	3872.8	6772.3	5914.2	5939.1	5436.5	5976.9	7019.9	6510.6	7019.1	6968.9	5702	5201.5
P14625	HSP90B1	Endoplasmin OS=Homo sapiens OX=9606 GN=HSP90B1 PE=1 SV=1	49	34	321	32	803	cell organization and biogenesis;protein metabolism;other metabolic processes;stress response;transport;other biological processes	non-structural extracellular;plasma membrane;other membranes;cytosol;ER/Golgi;other cell component	signal transduction activity or receptor binding;nucleic acid binding activity;other molecular function	Pf00183, Pf13589	6502.8	7011.1	7144.3	8858.3	6469.1	6963.8	6095.5	9761	9061.3	9256.8	8333.6	9616.2	11105.6	10190.5	10680.4	29557.2	25578.5	22968
P07237	P4HB	Protein disulfide-isomerase OS=Homo sapiens OX=9606 GN=P4HB PE=1 SV=3	53	22	272	22	508	protein metabolism;other metabolic processes;stress response;transport;signal transduction;other biological processes	non-structural extracellular;plasma membrane;other membranes;cytosol;cytoskeleton;ER/Golgi;other cell component	signal transduction activity or receptor binding;cytoskeletal activity;other molecular function	Pf00085, Pf13848	6623.7	7074.7	7016.7	9501.6	6371.4	6982.7	3825.5	6531.2	5961.1	5898.2	5423.2	6284.9	7618.1	6607.2	7013.1	11167.4	9792.9	8983.7
P55072	VCP	Transitional endoplasmic reticulum ATPase OS=Homo sapiens OX=9606 GN=VCP PE=1 SV=4	58	32	294	32	806	cell cycle OR cell proliferation;cell organization and biogenesis;protein metabolism;DNA metabolism;other metabolic processes;stress response;transport;signal transduction;other biological processes	non-structural extracellular;other membranes;cytosol;ER/Golgi;nucleus;other cytoplasmic organelle;other cell component	signal transduction activity or receptor binding;enzyme regulator activity;other molecular function	Pf00004, Pf02359, Pf02933, Pf17862	6822.5	7239.6	7106.7	7800.1	5570.4	6114.5	3519.6	5976.5	5477	5384.7	5058.6	5567.1	6523.1	6041.3	6678	9707.2	8744.1	7865.6
P06454	PTMA	Prothymosin alpha OS=Homo sapiens OX=9606 GN=PTMA PE=1 SV=2	23	5	104	5	111	RNA metabolism OR transcription;other metabolic processes;other biological processes	cytosol;nucleus	other molecular function	Pf03247	6824.8	6739.4	6899.1	6540.1	3800.2	4497.4	3504.2	6101.2	5282.7	5798.8	5120.2	5781	6804.1	5883.8	6503.3	9209.9	8742.7	7468.2
P68104	EEF1A1	Elongation factor 1-alpha 1 OS=Homo sapiens OX=9606 GN=EEF1A1 PE=1 SV=1	23	10	433	5	462	protein metabolism;other metabolic processes;other biological processes	non-structural extracellular;plasma membrane;other membranes;cytosol;cytoskeleton;translational apparatus;nucleus;other cytoplasmic organelle;other cell component	nucleic acid binding activity;other molecular function	Pf00009, Pf03143, Pf03144	7223.2	7638.9	7710.6	7142.4	4999.3	5368.8	4296.6	7720.6	6873.3	6865.5	6391.4	6979.7	7923.2	7244.4	7914	8183	8275	7539.1
P00558	PGK1	Phosphoglycerate kinase 1 OS=Homo sapiens OX=9606 GN=PGK1 PE=1 SV=3	43	16	337	16	417	protein metabolism;other metabolic processes;stress response;other biological processes	non-structural extracellular;other membranes;cytosol	kinase activity;other molecular function	Pf00162	7267	7647.8	7721.3	7685.4	5242.4	5582.8	5060.9	8430.4	7616.2	7422.3	6900.2	7422.5	8706.9	7990.2	8606.6	8413	6438.4	5924.5
P08670	VIM	Vimentin OS=Homo sapiens OX=9606 GN=VIM PE=1 SV=4	65	29	189	26	466	cell organization and biogenesis;stress response;developmental processes;signal transduction;other biological processes	plasma membrane;other membranes;cytosol;cytoskeleton;nucleus;other cytoplasmic organelle;other cell component	cytoskeletal activity;nucleic acid binding activity;other molecular function	Pf00038, Pf04732	7496.5	7815.7	8184.1	6181.5	4478.1	5007.3	4891.1	7783.5	7637.6	8988.1	6888.5	8412.7	8876.9	8519.7	9200.8	7277.5	7518.7	6788.9
P12277	CKB	Creatine kinase B-type OS=Homo sapiens OX=9606 GN=CKB PE=1 SV=1	35	10	478	10	381	other metabolic processes	non-structural extracellular;plasma membrane;other membranes;cytosol;mitochondrion	kinase activity;other molecular function	Pf00217, Pf02807	7688.2	8568.4	8535.3	7460.8	5802	5681.6	3725.6	6689.4	6384.7	5701.9	5779.5	6193.4	6807.1	6691.5	7407	9134.7	9970.4	9057.6
P52272	HNRNPM	Heterogeneous nuclear ribonucleoprotein M OS=Homo sapiens OX=9606 GN=HNRNPM PE=1 SV=3	40	27	343	27	730	RNA metabolism OR transcription;other metabolic processes	nucleus;other cell component	nucleic acid binding activity;other molecular function	Pf00076, Pf11532	8694.9	9377.2	9185.3	8220.2	5992.4	6342.7	5858.1	9750.9	8919.2	9267.4	8383	9869.4	10964.1	9853.3	10421.5	10007.4	9330.1	8565.8
P07900	HSP90AA1	Heat shock protein HSP 90-alpha OS=Homo sapiens OX=9606 GN=HSP90AA1 PE=1 SV=5	47	29	873	17	732	cell organization and biogenesis;protein metabolism;DNA metabolism;other metabolic processes;stress response;transport;developmental processes;other biological processes	non-structural extracellular;extracellular matrix;plasma membrane;other membranes;cytosol;cytoskeleton;mitochondrion;nucleus;other cytoplasmic organelle;other cell component	signal transduction activity or receptor binding;enzyme regulator activity;cytoskeletal activity;nucleic acid binding activity;other molecular function	Pf00183, Pf13589	8727.7	9209.7	8923.4	8360	5774.9	6350.8	4154.6	7108.3	6361.3	6215.2	5833.7	6383.9	7551.1	6948.2	7679.8	9613.2	9827.4	8932.3
P14618	PKM	Pyruvate kinase PKM OS=Homo sapiens OX=9606 GN=PKM PE=1 SV=4	50	24	294	24	531	cell organization and biogenesis;other metabolic processes;other biological processes	non-structural extracellular;cytosol;ER/Golgi;nucleus;other cell component	nucleic acid binding activity;kinase activity;other molecular function	Pf00224, Pf02887	9087.7	9603.7	9527.1	9488	6806.4	7231.7	4844.5	8427.6	7831.9	7271	7140.5	7616	8664.8	8311.8	8864.3	10164.2	9089.5	8339.8
P62937	PPIA	Peptidyl-prolyl cis-trans isomerase A OS=Homo sapiens OX=9606 GN=PPIA PE=1 SV=2	56	10	463	10	165	cell adhesion;cell organization and biogenesis;protein metabolism;other metabolic processes;stress response;developmental processes;other biological processes	non-structural extracellular;nucleus;other cell component	signal transduction activity or receptor binding;other molecular function	Pf00160	9309.3	9423.4	9565.7	8798.8	5950.5	6433.9	5338.5	8921	7899.8	8883	7616.3	8588.2	10118.9	8922	9629.4	10677.4	7782.3	6817.5
P04406	GAPDH	Glyceraldehyde-3-phosphate dehydrogenase OS=Homo sapiens OX=9606 GN=GAPDH PE=1 SV=3	30	9	398	9	335	cell organization and biogenesis;protein metabolism;other metabolic processes;stress response;other biological processes	plasma membrane;other membranes;cytosol;cytoskeleton;nucleus;other cell component	enzyme regulator activity;cytoskeletal activity;other molecular function	Pf00044, Pf02800	9365.1	9923.8	10022.4	9541.5	6638.8	7105.4	5881.5	10807.2	9952.5	8984.8	8895.2	9639.4	11145.1	10303	11098.9	10292.5	9876.2	9096.8
Q9BQE3	TUBA1C	Tubulin alpha-1C chain OS=Homo sapiens OX=9606 GN=TUBA1C PE=1 SV=1	46	16	382	2	449	cell cycle OR cell proliferation;cell organization and biogenesis;transport;other biological processes	cytoskeleton;nucleus;other cell component	cytoskeletal activity;other molecular function	Pf00091, Pf03953	9789.1	10268.7	10105.6	9618.7	6841.3	7637.7	6686.6	11897.3	10538.8	9977.6	9515.3	10167.4	12561.3	11708.3	12775.2	10755.2	10052.1	9256.2
Q07021	C1QBP	Complement component 1 Q subcomponent-binding protein, mitochondrial OS=Homo sapiens OX=9606 GN=C1QBP PE=1 SV=1	41	7	301	7	282	cell organization and biogenesis;RNA metabolism OR transcription;other metabolic processes;stress response;signal transduction;other biological processes	non-structural extracellular;plasma membrane;other membranes;cytosol;mitochondrion;nucleus;other cell component	signal transduction activity or receptor binding;translation activity;nucleic acid binding activity;other molecular function	Pf02330	10648.2	11705.7	11375.4	9930.3	6952.6	7531	6295.6	11480.2	10481.1	9044.3	8880	10029.5	12805.6	10778.5	11880.2	11416.8	10200.7	10094
P35579	MYH9	Myosin-9 OS=Homo sapiens OX=9606 GN=MYH9 PE=1 SV=4	42	75	310	65	1960	cell cycle OR cell proliferation;cell organization and biogenesis;protein metabolism;stress response;transport;developmental processes;signal transduction;other biological processes	plasma membrane;other membranes;cytosol;cytoskeleton;nucleus;other cell component	signal transduction activity or receptor binding;cytoskeletal activity;other molecular function	Pf00063, Pf01576, Pf02736	10930	11314.5	11246.5	10291.5	6844	7447.1	6884.6	11046.6	10099.6	10771.7	9676.9	11094.4	12502.8	11422	12200.9	12902	11854.3	10606.6
P38646	HSPA9	Stress-70 protein, mitochondrial OS=Homo sapiens OX=9606 GN=HSPA9 PE=1 SV=2	52	30	314	29	679	cell organization and biogenesis;protein metabolism;other metabolic processes;transport;other biological processes	other membranes;mitochondrion;nucleus;other cell component	other molecular function	Pf00012	11143.9	12389.6	12105.3	10732.8	7683.4	8283.7	8407.9	13762.6	12625	12727.5	11536.3	13043.5	15948.4	14156.9	14814.8	13162.8	11721.5	10935.1
P58107	EPPK1	Epiplakin OS=Homo sapiens OX=9606 GN=EPPK1 PE=1 SV=3	42	66	319	62	5088	cell organization and biogenesis;stress response;other biological processes	plasma membrane;other membranes;cytoskeleton;nucleus;other cell component	other molecular function	Pf00681	11478.1	11552.9	11352.3	6907.7	5208.8	5659.8	2553.7	4293.5	3858.8	3916.2	3759.5	3896.5	5134.6	4787.1	5165.2	9579.4	9492.1	9396.9
P49327	FASN	Fatty acid synthase OS=Homo sapiens OX=9606 GN=FASN PE=1 SV=3	28	58	264	57	2511	other metabolic processes;stress response;other biological processes	plasma membrane;other membranes;cytosol;ER/Golgi;other cell component	other molecular function	Pf00107, Pf00109, Pf00550, Pf00698, Pf00975, Pf02801, Pf08242, Pf08659, Pf16197, Pf21089, Pf21149	11494.6	12306.4	11964.1	11675.5	8238	9011.4	5634.4	9962.5	9201.8	8345.7	8182.1	8808.1	11313.7	10391	11171.4	12851.5	10972.1	10518
P68371	TUBB4B	Tubulin beta-4B chain OS=Homo sapiens OX=9606 GN=TUBB4B PE=1 SV=1	54	16	553	2	445	cell cycle OR cell proliferation;cell organization and biogenesis;stress response	non-structural extracellular;cytosol;cytoskeleton;other cytoplasmic organelle;other cell component	signal transduction activity or receptor binding;cytoskeletal activity;nucleic acid binding activity;other molecular function	Pf00091, Pf03953	12378.8	13065.7	12735.7	12312.4	8999	9411	8068.8	14720.1	13327.1	12558.3	11923.3	12533.6	15729.2	14627.8	16020.2	13116	10219.4	9608.6
P11021	HSPA5	Endoplasmic reticulum chaperone BiP OS=Homo sapiens OX=9606 GN=HSPA5 PE=1 SV=2	50	29	1068	26	654	protein metabolism;other metabolic processes;stress response;transport;developmental processes;signal transduction;other biological processes	plasma membrane;other membranes;cytosol;mitochondrion;ER/Golgi;nucleus;other cell component	translation activity;other molecular function	Pf00012	12935.2	13130.3	13187	18068.6	12780.7	13796.9	7427.2	12148	11049.3	11092.9	10276.7	11681.5	13241	12172.6	13389.9	69617.1	62886.4	55593.4
P60709	ACTB	Actin, cytoplasmic 1 OS=Homo sapiens OX=9606 GN=ACTB PE=1 SV=1	37	10	364	4	375	cell organization and biogenesis;developmental processes;other biological processes	plasma membrane;other membranes;cytosol;cytoskeleton;nucleus;other cell component	cytoskeletal activity;other molecular function	Pf00022	13487.2	13483.6	14016.3	14021.3	9479.3	10509.3	9683.4	15679.5	14353.6	14335.4	12758.8	14421.4	15910.8	14527.9	15764.3	14728.9	13280.4	11295.9
P19338	NCL	Nucleolin OS=Homo sapiens OX=9606 GN=NCL PE=1 SV=3	37	25	397	25	710	developmental processes;other biological processes	plasma membrane;nucleus;other cell component	nucleic acid binding activity;other molecular function	Pf00076	15085	16373.6	16163.7	13994.1	9984.9	10859.9	8228.4	13280.4	12611.8	12474.8	11322.4	13225.4	14212.5	12434	13297.5	17804.5	15798.7	15749.9
P10809	HSPD1	60 kDa heat shock protein, mitochondrial OS=Homo sapiens OX=9606 GN=HSPD1 PE=1 SV=2	62	27	1030	27	573	cell cycle OR cell proliferation;cell organization and biogenesis;protein metabolism;DNA metabolism;other metabolic processes;stress response;transport;developmental processes;signal transduction;other biological processes	non-structural extracellular;plasma membrane;other membranes;cytosol;cytoskeleton;mitochondrion;other cytoplasmic organelle;other cell component	nucleic acid binding activity;other molecular function	Pf00118	17322.1	19350.4	19035.8	16309	11107.1	12470.4	10587.5	17353.5	15839.1	15259.4	14018.3	16056.8	19388	17138.6	18162.1	20708.7	16727	15949.4
P0DMV9	HSPA1B	Heat shock 70 kDa protein 1B OS=Homo sapiens OX=9606 GN=HSPA1B PE=1 SV=1	61	30	1637	11	641	protein metabolism;RNA metabolism OR transcription;other metabolic processes;stress response;other biological processes	non-structural extracellular;cytosol;cytoskeleton;mitochondrion;ER/Golgi;nucleus;other cell component	signal transduction activity or receptor binding;other molecular function	Pf00012	17651.9	18465.9	19471.1	16662	11969.2	12821.3	26343	46771.6	42100.2	40682.3	37649.8	41045.2	53588.6	48487.8	53154.5	20691.3	19780.9	18487.7
P06733	ENO1	Alpha-enolase OS=Homo sapiens OX=9606 GN=ENO1 PE=1 SV=2	55	17	895	15	434	other metabolic processes;other biological processes	plasma membrane;other membranes;cytosol;cytoskeleton;nucleus;other cell component	nucleic acid binding activity;other molecular function	Pf00113, Pf03952	18373.6	18874.3	19062.1	18841.6	12729.3	13863.2	11271.8	19764.7	17855.8	16920.8	16099.3	17489.1	20397.8	18600.6	20521.2	20140.2	19358.1	17446.1
P13639	EEF2	Elongation factor 2 OS=Homo sapiens OX=9606 GN=EEF2 PE=1 SV=4	40	29	622	28	858	protein metabolism;other metabolic processes;other biological processes	non-structural extracellular;plasma membrane;other membranes;cytosol;other cell component	translation activity;nucleic acid binding activity;other molecular function	Pf00009, Pf00679, Pf03144, Pf03764, Pf14492	19819.8	20534.2	20172.6	20460.9	14158.5	15436.9	8357.3	14438.3	13186.7	13784.3	12800.4	13794.6	16788.6	15264.2	16699.8	22484.4	17773.9	16172.1
P11142	HSPA8	Heat shock cognate 71 kDa protein OS=Homo sapiens OX=9606 GN=HSPA8 PE=1 SV=1	57	30	700	19	646	cell organization and biogenesis;protein metabolism;RNA metabolism OR transcription;other metabolic processes;stress response;transport;other biological processes	non-structural extracellular;plasma membrane;other membranes;cytosol;nucleus;other cytoplasmic organelle;other cell component	signal transduction activity or receptor binding;other molecular function	Pf00012	23656.4	24563.7	24445.7	23033.2	16319	17656.5	13517.6	23181.6	20502	21394.3	19765.7	21689.1	25612.3	23116.3	25309.8	29872.6	29675	26750.7
P08238	HSP90AB1	Heat shock protein HSP 90-beta OS=Homo sapiens OX=9606 GN=HSP90AB1 PE=1 SV=4	55	33	803	19	724	cell organization and biogenesis;protein metabolism;DNA metabolism;other metabolic processes;stress response;other biological processes	non-structural extracellular;plasma membrane;other membranes;cytosol;nucleus;other cell component	enzyme regulator activity;cytoskeletal activity;nucleic acid binding activity;other molecular function	Pf00183, Pf13589	23914.7	25156.1	25111.4	23275.8	15563	17208.4	12872.7	22458.4	20514.2	19688.3	18617	20485.4	25191.4	22601.3	24709.8	26381.4	25583.7	23518.7
Q13509	TUBB3	Tubulin beta-3 chain OS=Homo sapiens OX=9606 GN=TUBB3 PE=1 SV=2	31	10	232	1	450	cell cycle OR cell proliferation;cell organization and biogenesis;developmental processes;signal transduction	cytoskeleton;other cell component	signal transduction activity or receptor binding;cytoskeletal activity;other molecular function	Pf00091, Pf03953
P17066	HSPA6	Heat shock 70 kDa protein 6 OS=Homo sapiens OX=9606 GN=HSPA6 PE=1 SV=2	22	11	139	2	643	protein metabolism;other metabolic processes;stress response	non-structural extracellular;cytosol;cytoskeleton;nucleus;other cell component	other molecular function	Pf00012
Q14240	EIF4A2	Eukaryotic initiation factor 4A-II OS=Homo sapiens OX=9606 GN=EIF4A2 PE=1 SV=2	26	9	62	1	407	protein metabolism;other metabolic processes;other biological processes	cytosol;translational apparatus;other cell component	nucleic acid binding activity;other molecular function	Pf00270, Pf00271
Q99666	RGPD5; RGPD6	RANBP2-like and GRIP domain-containing protein 5/6 OS=Homo sapiens OX=9606 GN=RGPD6 PE=1 SV=3	10	16	27	1	1765	transport	nucleus;other cell component		Pf00638, Pf01465, Pf16704
O60282	KIF5C	Kinesin heavy chain isoform 5C OS=Homo sapiens OX=9606 GN=KIF5C PE=1 SV=1	13	10	37	2	957	cell organization and biogenesis;transport;developmental processes;other biological processes	cytosol;cytoskeleton;other cell component	signal transduction activity or receptor binding;cytoskeletal activity;other molecular function	Pf00225
P62491	RAB11A	Ras-related protein Rab-11A OS=Homo sapiens OX=9606 GN=RAB11A PE=1 SV=3	44	8	21	1	216	cell cycle OR cell proliferation;cell organization and biogenesis;transport;developmental processes;other biological processes	non-structural extracellular;plasma membrane;other membranes;cytosol;cytoskeleton;ER/Golgi;other cytoplasmic organelle;other cell component	cytoskeletal activity;other molecular function	Pf00071
Q92804	TAF15	TATA-binding protein-associated factor 2N OS=Homo sapiens OX=9606 GN=TAF15 PE=1 SV=1	7	3	15	1	592	RNA metabolism OR transcription;other metabolic processes;other biological processes	nucleus;other cell component	nucleic acid binding activity;other molecular function	Pf00076
Q96HN2	AHCYL2	Adenosylhomocysteinase 3 OS=Homo sapiens OX=9606 GN=AHCYL2 PE=1 SV=1	9	5	9	1	611	other metabolic processes	cytosol;ER/Golgi;other cell component	other molecular function	Pf00670, Pf05221
P09110	ACAA1	3-ketoacyl-CoA thiolase, peroxisomal OS=Homo sapiens OX=9606 GN=ACAA1 PE=1 SV=2	17	5	9	5	424	other metabolic processes	non-structural extracellular;cytosol;other cytoplasmic organelle;other cell component	other molecular function	Pf00108, Pf02803
Q9H9H4	VPS37B	Vacuolar protein sorting-associated protein 37B OS=Homo sapiens OX=9606 GN=VPS37B PE=1 SV=1	24	4	9	4	285	cell organization and biogenesis;protein metabolism;other metabolic processes;transport;other biological processes	plasma membrane;other membranes;other cytoplasmic organelle;other cell component	other molecular function	Pf07200
Q14558	PRPSAP1	Phosphoribosyl pyrophosphate synthase-associated protein 1 OS=Homo sapiens OX=9606 GN=PRPSAP1 PE=1 SV=2	14	4	9	3	356	other metabolic processes	other cell component	enzyme regulator activity;other molecular function	Pf13793, Pf14572
Q96I23	PYURF	Protein preY, mitochondrial OS=Homo sapiens OX=9606 GN=PYURF PE=1 SV=1	42	2	3	2	114	other biological processes	other membranes;mitochondrion;ER/Golgi		Pf03966
O00442	RTCA	RNA 3'-terminal phosphate cyclase OS=Homo sapiens OX=9606 GN=RTCA PE=1 SV=1	14	4	12	4	366	RNA metabolism OR transcription;other metabolic processes;other biological processes	nucleus	other molecular function	Pf01137, Pf05189
Q5VIR6	VPS53	Vacuolar protein sorting-associated protein 53 homolog OS=Homo sapiens OX=9606 GN=VPS53 PE=1 SV=2	5	2	5	2	832	transport	other membranes;cytosol;ER/Golgi;other cytoplasmic organelle;other cell component		Pf04100, Pf16854
Q14410	GK2	Glycerol kinase 2 OS=Homo sapiens OX=9606 GN=GK2 PE=1 SV=2	9	3	4	1	553	cell organization and biogenesis;other metabolic processes;other biological processes	other membranes;cytoskeleton;mitochondrion	kinase activity;other molecular function	Pf00370, Pf02782
Q6P3X3	TTC27	Tetratricopeptide repeat protein 27 OS=Homo sapiens OX=9606 GN=TTC27 PE=1 SV=1	6	3	4	3	843				Pf07719
Q9NVD7	PARVA	Alpha-parvin OS=Homo sapiens OX=9606 GN=PARVA PE=1 SV=1	16	3	3	3	372	cell adhesion;cell organization and biogenesis;developmental processes;other biological processes	plasma membrane;other membranes;cytosol;cytoskeleton;nucleus;other cell component	enzyme regulator activity;cytoskeletal activity	Pf00307
Q9Y3L5	RAP2C	Ras-related protein Rap-2c OS=Homo sapiens OX=9606 GN=RAP2C PE=1 SV=1	26	3	3	1	183	signal transduction;other biological processes	plasma membrane;other membranes;cytosol;other cytoplasmic organelle;other cell component	other molecular function	Pf00071
Q969T7	NT5C3B	7-methylguanosine phosphate-specific 5'-nucleotidase OS=Homo sapiens OX=9606 GN=NT5C3B PE=1 SV=4	12	2	3	2	300	RNA metabolism OR transcription;other metabolic processes	cytosol;other cell component	other molecular function	Pf05822
Q92879	CELF1	CUGBP Elav-like family member 1 OS=Homo sapiens OX=9606 GN=CELF1 PE=1 SV=2	9	4	5	2	486	cell organization and biogenesis;RNA metabolism OR transcription;other metabolic processes;developmental processes;other biological processes	nucleus;other cell component	nucleic acid binding activity	Pf00076
P56211	ARPP19	cAMP-regulated phosphoprotein 19 OS=Homo sapiens OX=9606 GN=ARPP19 PE=1 SV=2	25	2	7	1	112	cell cycle OR cell proliferation;other biological processes	nucleus;other cell component	signal transduction activity or receptor binding;enzyme regulator activity;other molecular function	Pf04667
Q9UMZ2	SYNRG	Synergin gamma OS=Homo sapiens OX=9606 GN=SYNRG PE=1 SV=2	5	4	6	4	1314	transport	other membranes;ER/Golgi;other cell component
Q9Y3C4	TPRKB	EKC/KEOPS complex subunit TPRKB OS=Homo sapiens OX=9606 GN=TPRKB PE=1 SV=1	33	3	4	3	175	RNA metabolism OR transcription;other metabolic processes	cytosol;nucleus;other cell component	other molecular function	Pf08617
Q9Y4P8	WIPI2	WD repeat domain phosphoinositide-interacting protein 2 OS=Homo sapiens OX=9606 GN=WIPI2 PE=1 SV=1	13	3	3	3	454	cell organization and biogenesis;other metabolic processes;stress response	other membranes;cytosol;nucleus;other cell component	other molecular function	Pf21032
Q9UBI1	COMMD3	COMM domain-containing protein 3 OS=Homo sapiens OX=9606 GN=COMMD3 PE=1 SV=1	23	4	6	4	195	transport	non-structural extracellular;nucleus;other cell component		Pf07258
P25208	NFYB	Nuclear transcription factor Y subunit beta OS=Homo sapiens OX=9606 GN=NFYB PE=1 SV=2	22	2	4	2	207	other biological processes	nucleus;other cell component	nucleic acid binding activity;other molecular function	Pf00808
O75718	CRTAP	Cartilage-associated protein OS=Homo sapiens OX=9606 GN=CRTAP PE=1 SV=1	15	4	4	4	401	cell organization and biogenesis;protein metabolism;other metabolic processes;other biological processes	non-structural extracellular;ER/Golgi;other cell component
Q9P0J7	KCMF1	E3 ubiquitin-protein ligase KCMF1 OS=Homo sapiens OX=9606 GN=KCMF1 PE=1 SV=2	8	2	9	2	381	cell-cell signaling	non-structural extracellular;plasma membrane;other membranes;cytosol;other cell component	other molecular function	Pf00569, Pf05605
O75528	TADA3	Transcriptional adapter 3 OS=Homo sapiens OX=9606 GN=TADA3 PE=1 SV=1	11	3	5	3	432	cell cycle OR cell proliferation;cell organization and biogenesis;signal transduction;other biological processes	cytoskeleton;nucleus;other cell component	other molecular function	Pf10198
Q9Y2X7	GIT1	ARF GTPase-activating protein GIT1 OS=Homo sapiens OX=9606 GN=GIT1 PE=1 SV=2	5	2	3	2	761	transport;developmental processes;signal transduction;other biological processes	cytosol;cytoskeleton;mitochondrion;other cell component	enzyme regulator activity;cytoskeletal activity;other molecular function	Pf01412, Pf08518, Pf12205, Pf12796, Pf16559
Q9P289	STK26	Serine/threonine-protein kinase 26 OS=Homo sapiens OX=9606 GN=STK26 PE=1 SV=2	11	2	7	1	416	cell organization and biogenesis;protein metabolism;other metabolic processes;stress response;signal transduction;other biological processes	plasma membrane;other membranes;cytosol;ER/Golgi;other cell component	kinase activity;other molecular function	Pf00069, Pf20929
O43896	KIF1C	Kinesin-like protein KIF1C OS=Homo sapiens OX=9606 GN=KIF1C PE=1 SV=3	4	4	4	1	1103	transport;other biological processes	cytoskeleton;ER/Golgi;other cell component	cytoskeletal activity;other molecular function	Pf00225, Pf00498, Pf16183
O75880	SCO1	Protein SCO1 homolog, mitochondrial OS=Homo sapiens OX=9606 GN=SCO1 PE=1 SV=1	12	2	2	2	301	cell organization and biogenesis;other biological processes	other membranes;cytoskeleton;mitochondrion	other molecular function	Pf02630
P11279	LAMP1	Lysosome-associated membrane glycoprotein 1 OS=Homo sapiens OX=9606 GN=LAMP1 PE=1 SV=3	8	3	3	3	417	cell organization and biogenesis;transport;signal transduction;other biological processes	plasma membrane;other membranes;cytosol;ER/Golgi;other cytoplasmic organelle;other cell component	other molecular function	Pf01299, Pf21222
Q5VSL9	STRIP1	Striatin-interacting protein 1 OS=Homo sapiens OX=9606 GN=STRIP1 PE=1 SV=1	5	2	4	2	837	cell organization and biogenesis;other biological processes	cytosol;nucleus	other molecular function	Pf07923, Pf11882
Q96F07	CYFIP2	Cytoplasmic FMR1-interacting protein 2 OS=Homo sapiens OX=9606 GN=CYFIP2 PE=1 SV=2	3	4	8	1	1278	cell adhesion;cell organization and biogenesis;protein metabolism;other metabolic processes;developmental processes;other biological processes	cytosol;nucleus;other cell component	other molecular function	Pf05994, Pf07159
Q92925	SMARCD2	SWI/SNF-related matrix-associated actin-dependent regulator of chromatin subfamily D member 2 OS=Homo sapiens OX=9606 GN=SMARCD2 PE=1 SV=3	7	2	3	1	531	cell organization and biogenesis;other biological processes	nucleus;other cell component	other molecular function	Pf02201
O60784	TOM1	Target of Myb protein 1 OS=Homo sapiens OX=9606 GN=TOM1 PE=1 SV=2	14	3	4	3	492	cell organization and biogenesis;other metabolic processes;transport;signal transduction;other biological processes	plasma membrane;other membranes;cytosol;other cytoplasmic organelle;other cell component	cytoskeletal activity;other molecular function	Pf00790, Pf03127
Q96CV9	OPTN	Optineurin OS=Homo sapiens OX=9606 GN=OPTN PE=1 SV=3	6	3	6	3	577	cell organization and biogenesis;other metabolic processes;stress response;transport;signal transduction;other biological processes	other membranes;cytosol;ER/Golgi;nucleus;other cytoplasmic organelle;other cell component	other molecular function	Pf11577, Pf16516, Pf18414
Q9BTW9	TBCD	Tubulin-specific chaperone D OS=Homo sapiens OX=9606 GN=TBCD PE=1 SV=2	4	3	4	3	1192	cell cycle OR cell proliferation;cell organization and biogenesis;protein metabolism;other metabolic processes;developmental processes;other biological processes	plasma membrane;other membranes;cytoskeleton;other cell component	enzyme regulator activity;cytoskeletal activity;other molecular function	Pf12612
Q9H7Z3	NRDE2	Nuclear exosome regulator NRDE2 OS=Homo sapiens OX=9606 GN=NRDE2 PE=1 SV=3	5	4	4	4	1164	cell cycle OR cell proliferation;cell organization and biogenesis;RNA metabolism OR transcription;other metabolic processes;stress response;other biological processes	nucleus		Pf08424
Q9BZE9	ASPSCR1	Tether containing UBX domain for GLUT4 OS=Homo sapiens OX=9606 GN=ASPSCR1 PE=1 SV=1	7	2	2	2	553	transport;other biological processes	plasma membrane;other membranes;cytosol;ER/Golgi;nucleus;other cell component		Pf00789, Pf11470
Q96GX5	MASTL	Serine/threonine-protein kinase greatwall OS=Homo sapiens OX=9606 GN=MASTL PE=1 SV=1	5	2	4	2	879	cell cycle OR cell proliferation;cell organization and biogenesis;other metabolic processes;stress response;signal transduction;other biological processes	plasma membrane;other membranes;cytoskeleton;nucleus;other cell component	kinase activity;other molecular function	Pf00069
Q96KP1	EXOC2	Exocyst complex component 2 OS=Homo sapiens OX=9606 GN=EXOC2 PE=1 SV=1	3	2	4	2	924	cell cycle OR cell proliferation;cell organization and biogenesis;transport;other biological processes	plasma membrane;other membranes;cytosol;other cell component	other molecular function	Pf01833, Pf15469
P51617	IRAK1	Interleukin-1 receptor-associated kinase 1 OS=Homo sapiens OX=9606 GN=IRAK1 PE=1 SV=2	6	2	2	2	712	protein metabolism;other metabolic processes;stress response;signal transduction;other biological processes	plasma membrane;other membranes;cytosol;nucleus;other cytoplasmic organelle;other cell component	kinase activity;other molecular function	Pf00069, Pf00531
Q12800	TFCP2	Alpha-globin transcription factor CP2 OS=Homo sapiens OX=9606 GN=TFCP2 PE=1 SV=2	6	2	11	1	502	RNA metabolism OR transcription;other metabolic processes;other biological processes	cytosol;nucleus;other cell component	nucleic acid binding activity;other molecular function	Pf04516, Pf18016
P0CG30	GSTT2B	Glutathione S-transferase theta-2B OS=Homo sapiens OX=9606 GN=GSTT2B PE=1 SV=1	13	2	7	2	244	other metabolic processes	cytosol;other cell component	other molecular function	Pf00043, Pf02798
Q5W0V3	FHIP2A	FHF complex subunit HOOK interacting protein 2A OS=Homo sapiens OX=9606 GN=FHIP2A PE=1 SV=1	5	3	3	3	765				Pf10257, Pf19311, Pf19314
O95372	LYPLA2	Acyl-protein thioesterase 2 OS=Homo sapiens OX=9606 GN=LYPLA2 PE=1 SV=1	22	3	5	3	231	cell organization and biogenesis;protein metabolism;other metabolic processes;developmental processes	cytosol;ER/Golgi;nucleus;other cell component	other molecular function	Pf02230
Q17RN3	FAM98C	Protein FAM98C OS=Homo sapiens OX=9606 GN=FAM98C PE=1 SV=1	12	2	3	2	349		other cell component		Pf10239
P17900	GM2A	Ganglioside GM2 activator OS=Homo sapiens OX=9606 GN=GM2A PE=1 SV=4	20	3	5	3	193	other metabolic processes;transport;other biological processes	non-structural extracellular;plasma membrane;other membranes;cytosol;other cytoplasmic organelle;other cell component	transporter activity;enzyme regulator activity;other molecular function	Pf02221
P31323	PRKAR2B	cAMP-dependent protein kinase type II-beta regulatory subunit OS=Homo sapiens OX=9606 GN=PRKAR2B PE=1 SV=3	9	2	5	1	418	other metabolic processes;signal transduction;other biological processes	plasma membrane;other membranes;cytosol;cytoskeleton;other cell component	enzyme regulator activity;other molecular function	Pf00027, Pf02197
O95235	KIF20A	Kinesin-like protein KIF20A OS=Homo sapiens OX=9606 GN=KIF20A PE=1 SV=1	4	3	4	3	890	cell cycle OR cell proliferation;cell organization and biogenesis;transport;other biological processes	cytoskeleton;ER/Golgi;nucleus;other cell component	cytoskeletal activity;other molecular function	Pf00225
O95159	ZFPL1	Zinc finger protein-like 1 OS=Homo sapiens OX=9606 GN=ZFPL1 PE=1 SV=2	12	3	4	3	310	transport;other biological processes	other membranes;ER/Golgi;nucleus	nucleic acid binding activity;other molecular function
Q9Y4C2	TCAF1	TRPM8 channel-associated factor 1 OS=Homo sapiens OX=9606 GN=TCAF1 PE=1 SV=3	5	2	2	2	921	other biological processes	plasma membrane;other membranes	other molecular function	Pf13402, Pf17291
Q504Q3	PAN2	PAN2-PAN3 deadenylation complex catalytic subunit PAN2 OS=Homo sapiens OX=9606 GN=PAN2 PE=1 SV=3	3	2	2	2	1202	RNA metabolism OR transcription;other metabolic processes;other biological processes	cytosol;nucleus;other cell component	nucleic acid binding activity;other molecular function	Pf00929, Pf13423, Pf20770
Q9H1I8	ASCC2	Activating signal cointegrator 1 complex subunit 2 OS=Homo sapiens OX=9606 GN=ASCC2 PE=1 SV=3	6	2	3	2	757	cell organization and biogenesis;protein metabolism;DNA metabolism;other metabolic processes;stress response;other biological processes	cytosol;translational apparatus;nucleus;other cell component	other molecular function	Pf02845
Q9HD20	ATP13A1	Endoplasmic reticulum transmembrane helix translocase OS=Homo sapiens OX=9606 GN=ATP13A1 PE=1 SV=2	2	2	2	2	1204	transport;other biological processes	other membranes;ER/Golgi	transporter activity;other molecular function	Pf00122
Q6P582	MZT2A	Mitotic-spindle organizing protein 2A OS=Homo sapiens OX=9606 GN=MZT2A PE=1 SV=2	23	2	2	1	158		cytosol;cytoskeleton;nucleus		Pf12926
Q13952	NFYC	Nuclear transcription factor Y subunit gamma OS=Homo sapiens OX=9606 GN=NFYC PE=1 SV=3	7	3	5	3	458	protein metabolism;other metabolic processes;other biological processes	nucleus;other cell component	nucleic acid binding activity;other molecular function	Pf00125
O43752	STX6	Syntaxin-6 OS=Homo sapiens OX=9606 GN=STX6 PE=1 SV=1	13	2	2	2	255	cell organization and biogenesis;transport;other biological processes	plasma membrane;other membranes;cytosol;ER/Golgi;nucleus;other cytoplasmic organelle;other cell component	other molecular function	Pf05739, Pf09177
Q9Y2L5	TRAPPC8	Trafficking protein particle complex subunit 8 OS=Homo sapiens OX=9606 GN=TRAPPC8 PE=1 SV=2	3	2	2	2	1435	cell organization and biogenesis;transport	cytosol;ER/Golgi;other cell component		Pf12739
Q7L5D6	GET4	Golgi to ER traffic protein 4 homolog OS=Homo sapiens OX=9606 GN=GET4 PE=1 SV=1	16	2	2	2	327	cell organization and biogenesis;protein metabolism;other metabolic processes;stress response;other biological processes	cytosol;nucleus;other cell component	other molecular function	Pf04190
O75128	COBL	Protein cordon-bleu OS=Homo sapiens OX=9606 GN=COBL PE=1 SV=2	3	2	3	2	1261	cell organization and biogenesis;developmental processes;other biological processes	plasma membrane;other membranes;cytoskeleton;other cell component	cytoskeletal activity	Pf02205, Pf09469
Q96AX1	VPS33A	Vacuolar protein sorting-associated protein 33A OS=Homo sapiens OX=9606 GN=VPS33A PE=1 SV=1	10	2	2	2	596	cell organization and biogenesis;other metabolic processes;transport;other biological processes	other membranes;other cytoplasmic organelle;other cell component		Pf00995
Q96BJ3	AIDA	Axin interactor, dorsalization-associated protein OS=Homo sapiens OX=9606 GN=AIDA PE=1 SV=1	14	3	3	3	306	developmental processes;other biological processes	other membranes;other cell component	other molecular function	Pf08910, Pf14186
P50552	VASP	Vasodilator-stimulated phosphoprotein OS=Homo sapiens OX=9606 GN=VASP PE=1 SV=3	7	2	2	2	380	cell organization and biogenesis;developmental processes	plasma membrane;other membranes;cytosol;cytoskeleton;other cell component	cytoskeletal activity;other molecular function	Pf00568, Pf08776
Q16342	PDCD2	Programmed cell death protein 2 OS=Homo sapiens OX=9606 GN=PDCD2 PE=1 SV=2	9	2	3	2	344	other biological processes	nucleus;other cell component	nucleic acid binding activity;other molecular function	Pf01753, Pf04194
Q8WUW1	BRK1	Protein BRICK1 OS=Homo sapiens OX=9606 GN=BRK1 PE=1 SV=1	41	3	7	3	75	cell cycle OR cell proliferation;cell organization and biogenesis;developmental processes;signal transduction;other biological processes	cytosol;cytoskeleton;other cell component	other molecular function
A2RRP1	NBAS	NBAS subunit of NRZ tethering complex OS=Homo sapiens OX=9606 GN=NBAS PE=1 SV=2	1	2	3	2	2371	RNA metabolism OR transcription;other metabolic processes;transport;other biological processes	other membranes;cytosol;ER/Golgi	other molecular function	Pf08314, Pf15492
Q9H4L4	SENP3	Sentrin-specific protease 3 OS=Homo sapiens OX=9606 GN=SENP3 PE=1 SV=2	4	2	6	2	574	protein metabolism;other metabolic processes;other biological processes	nucleus;other cell component	other molecular function	Pf02902, Pf19722
Q9Y312	AAR2	Protein AAR2 homolog OS=Homo sapiens OX=9606 GN=AAR2 PE=1 SV=2	10	2	4	2	384	cell organization and biogenesis;RNA metabolism OR transcription;other metabolic processes	nucleus		Pf05282, Pf20981
Q9P2K3	RCOR3	REST corepressor 3 OS=Homo sapiens OX=9606 GN=RCOR3 PE=1 SV=2	6	2	2	1	495	other biological processes	cytosol;nucleus;other cell component	other molecular function	Pf00249, Pf01448, Pf20878
Q8WZ82	OVCA2	Esterase OVCA2 OS=Homo sapiens OX=9606 GN=OVCA2 PE=1 SV=1	13	2	2	2	227	other biological processes	nucleus;other cell component	other molecular function	Pf03959
Q9BUA3	SPINDOC	Spindlin interactor and repressor of chromatin-binding protein OS=Homo sapiens OX=9606 GN=SPINDOC PE=1 SV=3	10	2	2	2	381	stress response;other biological processes	nucleus;other cell component		Pf18658
Q86YR5	GPSM1	G-protein-signaling modulator 1 OS=Homo sapiens OX=9606 GN=GPSM1 PE=1 SV=2	6	2	2	2	675	cell cycle OR cell proliferation;cell organization and biogenesis;developmental processes;other biological processes	plasma membrane;other membranes;cytosol;ER/Golgi;other cell component	enzyme regulator activity;other molecular function	Pf02188, Pf13424
Q9BT22	ALG1	Chitobiosyldiphosphodolichol beta-mannosyltransferase OS=Homo sapiens OX=9606 GN=ALG1 PE=1 SV=2	6	2	3	2	464	protein metabolism;other metabolic processes	other membranes;ER/Golgi	other molecular function	Pf00534
Q9NP92	MRPS30	39S ribosomal protein S30, mitochondrial OS=Homo sapiens OX=9606 GN=MRPS30 PE=1 SV=2	12	2	2	2	439	protein metabolism;other metabolic processes;other biological processes	other membranes;mitochondrion;translational apparatus	other molecular function	Pf07147
O75448	MED24	Mediator of RNA polymerase II transcription subunit 24 OS=Homo sapiens OX=9606 GN=MED24 PE=1 SV=1	3	2	3	2	989	cell organization and biogenesis;RNA metabolism OR transcription;other metabolic processes;other biological processes	nucleus	other molecular function	Pf11277
O60318	MCM3AP	Germinal-center associated nuclear protein OS=Homo sapiens OX=9606 GN=MCM3AP PE=1 SV=2	2	2	2	2	1980	cell organization and biogenesis;other metabolic processes;transport;developmental processes	other membranes;cytosol;nucleus;other cell component	nucleic acid binding activity;other molecular function	Pf03399, Pf16766, Pf16768, Pf16769
P31321	PRKAR1B	cAMP-dependent protein kinase type I-beta regulatory subunit OS=Homo sapiens OX=9606 GN=PRKAR1B PE=1 SV=4	9	3	5	1	381	protein metabolism;other metabolic processes;other biological processes	plasma membrane;other membranes;cytosol;other cytoplasmic organelle;other cell component	enzyme regulator activity;other molecular function	Pf00027, Pf02197
Q7Z3C6	ATG9A	Autophagy-related protein 9A OS=Homo sapiens OX=9606 GN=ATG9A PE=1 SV=3	4	2	2	2	839	cell organization and biogenesis;other metabolic processes;transport;developmental processes;other biological processes	other membranes;mitochondrion;ER/Golgi;other cytoplasmic organelle;other cell component	transporter activity	Pf04109
Q56P03	EAPP	E2F-associated phosphoprotein OS=Homo sapiens OX=9606 GN=EAPP PE=1 SV=4	11	3	3	3	285	other biological processes	nucleus;other cell component		Pf10238
O00506	STK25	Serine/threonine-protein kinase 25 OS=Homo sapiens OX=9606 GN=STK25 PE=1 SV=1	10	2	6	1	426	cell organization and biogenesis;protein metabolism;other metabolic processes;stress response;developmental processes;signal transduction;other biological processes	ER/Golgi;other cell component	kinase activity;other molecular function	Pf00069, Pf20929
Q96CB9	NSUN4	5-methylcytosine rRNA methyltransferase NSUN4 OS=Homo sapiens OX=9606 GN=NSUN4 PE=1 SV=2	9	4	4	4	384	RNA metabolism OR transcription;other metabolic processes	mitochondrion;translational apparatus	nucleic acid binding activity;other molecular function	Pf01189
Q86WX3	RPS19BP1	Active regulator of SIRT1 OS=Homo sapiens OX=9606 GN=RPS19BP1 PE=1 SV=1	18	2	2	2	136	other biological processes	cytosol;nucleus;other cell component	other molecular function	Pf15684
O75688	PPM1B	Protein phosphatase 1B OS=Homo sapiens OX=9606 GN=PPM1B PE=1 SV=1	7	3	3	2	479	protein metabolism;other metabolic processes;other biological processes	other membranes;cytosol;nucleus	other molecular function	Pf00481, Pf07830
Q9NUQ6	SPATS2L	SPATS2-like protein OS=Homo sapiens OX=9606 GN=SPATS2L PE=1 SV=2	5	2	2	2	558		cytosol;nucleus;other cell component		Pf07139
Q6P1N9	TATDN1	Deoxyribonuclease TATDN1 OS=Homo sapiens OX=9606 GN=TATDN1 PE=1 SV=2	8	2	2	2	297	DNA metabolism	nucleus	other molecular function	Pf01026
Q9NX46	ADPRS	ADP-ribosylhydrolase ARH3 OS=Homo sapiens OX=9606 GN=ADPRS PE=1 SV=1	8	2	2	2	363	protein metabolism;DNA metabolism;other metabolic processes;stress response;other biological processes	mitochondrion;nucleus;other cell component	other molecular function	Pf03747
Q9UBS0	RPS6KB2	Ribosomal protein S6 kinase beta-2 OS=Homo sapiens OX=9606 GN=RPS6KB2 PE=1 SV=2	9	2	2	1	482	protein metabolism;other metabolic processes;signal transduction;other biological processes	nucleus;other cell component	kinase activity;other molecular function	Pf00069, Pf00433
Q3KQV9	UAP1L1	UDP-N-acetylhexosamine pyrophosphorylase-like protein 1 OS=Homo sapiens OX=9606 GN=UAP1L1 PE=1 SV=2	6	2	3	1	507	other metabolic processes		other molecular function	Pf01704
Q9BSV6	TSEN34	tRNA-splicing endonuclease subunit Sen34 OS=Homo sapiens OX=9606 GN=TSEN34 PE=1 SV=1	11	2	2	2	310	RNA metabolism OR transcription;other metabolic processes	nucleus	nucleic acid binding activity;other molecular function	Pf01974
Q01484	ANK2	Ankyrin-2 OS=Homo sapiens OX=9606 GN=ANK2 PE=1 SV=4	1	3	3	2	3957	cell-cell signaling;cell organization and biogenesis;transport;developmental processes;signal transduction;other biological processes	plasma membrane;other membranes;cytosol;cytoskeleton;mitochondrion;other cytoplasmic organelle;other cell component	cytoskeletal activity;other molecular function	Pf00023, Pf00531, Pf00791, Pf17809
P46934	NEDD4	E3 ubiquitin-protein ligase NEDD4 OS=Homo sapiens OX=9606 GN=NEDD4 PE=1 SV=4	3	2	4	2	1319	cell organization and biogenesis;protein metabolism;other metabolic processes;stress response;transport;developmental processes;signal transduction;other biological processes	plasma membrane;other membranes;cytosol;ER/Golgi;nucleus;other cell component	signal transduction activity or receptor binding;other molecular function	Pf00397, Pf00632
O95835	LATS1	Serine/threonine-protein kinase LATS1 OS=Homo sapiens OX=9606 GN=LATS1 PE=1 SV=1	4	2	4	2	1130	cell cycle OR cell proliferation;cell organization and biogenesis;protein metabolism;other metabolic processes;developmental processes;signal transduction;other biological processes	cytosol;cytoskeleton;nucleus;other cell component	kinase activity;other molecular function	Pf00069, Pf00433, Pf00627
Q04727	TLE4	Transducin-like enhancer protein 4 OS=Homo sapiens OX=9606 GN=TLE4 PE=1 SV=3	2	2	3	1	773	cell-cell signaling;signal transduction;other biological processes	nucleus;other cell component	other molecular function	Pf00400, Pf03920
Q6P587	FAHD1	Acylpyruvase FAHD1, mitochondrial OS=Homo sapiens OX=9606 GN=FAHD1 PE=1 SV=2	17	2	5	2	224	other metabolic processes	cytosol;mitochondrion;nucleus	other molecular function	Pf01557
Q7Z7C8	TAF8	Transcription initiation factor TFIID subunit 8 OS=Homo sapiens OX=9606 GN=TAF8 PE=1 SV=1	13	2	4	2	310	cell cycle OR cell proliferation;cell organization and biogenesis;RNA metabolism OR transcription;other metabolic processes;developmental processes;other biological processes	nucleus;other cell component	other molecular function	Pf07524, Pf10406
Q13485	SMAD4	Mothers against decapentaplegic homolog 4 OS=Homo sapiens OX=9606 GN=SMAD4 PE=1 SV=1	6	2	7	2	552	cell organization and biogenesis;RNA metabolism OR transcription;other metabolic processes;stress response;developmental processes;signal transduction;other biological processes	cytosol;cytoskeleton;nucleus;other cell component	cytoskeletal activity;nucleic acid binding activity;other molecular function	Pf03165, Pf03166
Q00534	CDK6	Cyclin-dependent kinase 6 OS=Homo sapiens OX=9606 GN=CDK6 PE=1 SV=1	7	2	4	1	326	cell cycle OR cell proliferation;protein metabolism;other metabolic processes;developmental processes;signal transduction;other biological processes	cytosol;cytoskeleton;nucleus;other cell component	kinase activity;other molecular function	Pf00069
Q6XZF7	DNMBP	Dynamin-binding protein OS=Homo sapiens OX=9606 GN=DNMBP PE=1 SV=1	3	3	3	3	1577	cell organization and biogenesis;signal transduction;other biological processes	cytosol;cytoskeleton;ER/Golgi;other cell component	enzyme regulator activity	Pf00018, Pf00621, Pf03114, Pf07653, Pf14604
P52657	GTF2A2	Transcription initiation factor IIA subunit 2 OS=Homo sapiens OX=9606 GN=GTF2A2 PE=1 SV=1	23	2	2	2	109	cell organization and biogenesis;RNA metabolism OR transcription;other metabolic processes;other biological processes	nucleus;other cell component	other molecular function	Pf02268, Pf02751
Q13547	HDAC1	Histone deacetylase 1 OS=Homo sapiens OX=9606 GN=HDAC1 PE=1 SV=1	8	2	3	2	482	cell organization and biogenesis;protein metabolism;other metabolic processes;developmental processes;other biological processes	cytosol;nucleus;other cell component	nucleic acid binding activity;other molecular function	Pf00850
Q9H019	MTFR1L	Mitochondrial fission regulator 1-like OS=Homo sapiens OX=9606 GN=MTFR1L PE=1 SV=2	10	2	2	2	292	cell organization and biogenesis;other metabolic processes	mitochondrion		Pf05308
P57088	TMEM33	Transmembrane protein 33 OS=Homo sapiens OX=9606 GN=TMEM33 PE=1 SV=2	9	2	3	2	247	cell organization and biogenesis;stress response;other biological processes	other membranes;ER/Golgi;nucleus;other cell component		Pf03661
Q6P1M0	SLC27A4	Long-chain fatty acid transport protein 4 OS=Homo sapiens OX=9606 GN=SLC27A4 PE=1 SV=1	5	2	2	2	643	other metabolic processes;transport;other biological processes	plasma membrane;other membranes;ER/Golgi;other cell component	transporter activity;other molecular function	Pf00501, Pf13193
Q9Y4R8	TELO2	Telomere length regulation protein TEL2 homolog OS=Homo sapiens OX=9606 GN=TELO2 PE=1 SV=2	4	2	4	2	837	cell organization and biogenesis;DNA metabolism;other metabolic processes;other biological processes	other membranes;cytosol;nucleus;other cell component	nucleic acid binding activity;other molecular function	Pf10193
O43318	MAP3K7	Mitogen-activated protein kinase kinase kinase 7 OS=Homo sapiens OX=9606 GN=MAP3K7 PE=1 SV=1	4	2	3	2	606	cell organization and biogenesis;protein metabolism;other metabolic processes;stress response;signal transduction;other biological processes	plasma membrane;other membranes;cytosol;other cytoplasmic organelle;other cell component	signal transduction activity or receptor binding;kinase activity;other molecular function	Pf07714
P62837	UBE2D2	Ubiquitin-conjugating enzyme E2 D2 OS=Homo sapiens OX=9606 GN=UBE2D2 PE=1 SV=1	21	2	3	2	147	protein metabolism;other metabolic processes	cytosol;nucleus;other cell component	other molecular function	Pf00179
Q8NCA5	FAM98A	Protein FAM98A OS=Homo sapiens OX=9606 GN=FAM98A PE=1 SV=2	6	2	7	1	518	protein metabolism;RNA metabolism OR transcription;other metabolic processes;other biological processes	nucleus;other cell component	other molecular function	Pf10239
O43813	LANCL1	Glutathione S-transferase LANCL1 OS=Homo sapiens OX=9606 GN=LANCL1 PE=1 SV=1	5	2	2	2	399	other metabolic processes;signal transduction;other biological processes	plasma membrane;other membranes;other cell component	signal transduction activity or receptor binding;other molecular function	Pf05147
Q9BTT6	LRRC1	Leucine-rich repeat-containing protein 1 OS=Homo sapiens OX=9606 GN=LRRC1 PE=1 SV=1	6	2	6	1	524		other membranes;cytosol		Pf00560, Pf13855
Q969E8	TSR2	Pre-rRNA-processing protein TSR2 homolog OS=Homo sapiens OX=9606 GN=TSR2 PE=1 SV=1	11	2	5	2	191	RNA metabolism OR transcription;other metabolic processes	nucleus		Pf10273
Q86U06	RBM23	Probable RNA-binding protein 23 OS=Homo sapiens OX=9606 GN=RBM23 PE=1 SV=1	5	2	2	1	439	RNA metabolism OR transcription;other metabolic processes;other biological processes	nucleus	nucleic acid binding activity;other molecular function	Pf00076, Pf15519
P54646	PRKAA2	5'-AMP-activated protein kinase catalytic subunit alpha-2 OS=Homo sapiens OX=9606 GN=PRKAA2 PE=1 SV=2	5	2	2	1	552	cell-cell signaling;cell organization and biogenesis;protein metabolism;other metabolic processes;stress response;signal transduction;other biological processes	cytosol;ER/Golgi;nucleus;other cell component	kinase activity;other molecular function	Pf00069, Pf16579, Pf21147
O15541	RNF113A	E3 ubiquitin-protein ligase RNF113A OS=Homo sapiens OX=9606 GN=RNF113A PE=1 SV=1	6	2	2	2	343	protein metabolism;DNA metabolism;RNA metabolism OR transcription;other metabolic processes;stress response;other biological processes	nucleus	other molecular function	Pf00642, Pf13920
Q8N2K0	ABHD12	Lysophosphatidylserine lipase ABHD12 OS=Homo sapiens OX=9606 GN=ABHD12 PE=1 SV=2	9	3	3	3	398	other metabolic processes;other biological processes	plasma membrane;other membranes;ER/Golgi;other cell component	other molecular function	Pf00561
Q99856	ARID3A	AT-rich interactive domain-containing protein 3A OS=Homo sapiens OX=9606 GN=ARID3A PE=1 SV=2	4	2	3	2	593	other biological processes	other membranes;cytosol;nucleus	nucleic acid binding activity;other molecular function	Pf01388
Q13362	PPP2R5C	Serine/threonine-protein phosphatase 2A 56 kDa regulatory subunit gamma isoform OS=Homo sapiens OX=9606 GN=PPP2R5C PE=1 SV=3	6	2	4	1	524	cell cycle OR cell proliferation;protein metabolism;other metabolic processes;stress response;signal transduction;other biological processes	cytosol;ER/Golgi;nucleus;other cell component	enzyme regulator activity	Pf01603
Q8NEF9	SRFBP1	Serum response factor-binding protein 1 OS=Homo sapiens OX=9606 GN=SRFBP1 PE=1 SV=1	5	2	2	2	429	RNA metabolism OR transcription;other metabolic processes	nucleus;other cell component		Pf09073
Q9P2B2	PTGFRN	Prostaglandin F2 receptor negative regulator OS=Homo sapiens OX=9606 GN=PTGFRN PE=1 SV=2	5	3	3	3	879	cell organization and biogenesis;other biological processes	other membranes;ER/Golgi		Pf07686
Q9BVQ7	AFG2B	Ribosome biogenesis protein SPATA5L1 OS=Homo sapiens OX=9606 GN=SPATA5L1 PE=1 SV=2	4	2	2	2	753	other biological processes	cytoskeleton;nucleus;other cell component	other molecular function	Pf00004, Pf17862
P14649	MYL6B	Myosin light chain 6B OS=Homo sapiens OX=9606 GN=MYL6B PE=1 SV=1	10	2	4	1	208	other biological processes	cytosol;cytoskeleton	cytoskeletal activity;other molecular function
Q9NX62	BPNT2	Golgi-resident adenosine 3',5'-bisphosphate 3'-phosphatase OS=Homo sapiens OX=9606 GN=BPNT2 PE=1 SV=1	6	2	2	2	359	protein metabolism;other metabolic processes;developmental processes	other membranes;cytosol;ER/Golgi;nucleus;other cell component	other molecular function	Pf00459
O60942	RNGTT	mRNA-capping enzyme OS=Homo sapiens OX=9606 GN=RNGTT PE=1 SV=1	6	3	3	3	597	RNA metabolism OR transcription;other metabolic processes	nucleus	other molecular function	Pf00782, Pf01331, Pf03919
Q06481	APLP2	Amyloid beta precursor like protein 2 OS=Homo sapiens OX=9606 GN=APLP2 PE=1 SV=2	5	2	3	2	763	cell organization and biogenesis;developmental processes;signal transduction	plasma membrane;other membranes;ER/Golgi;nucleus	enzyme regulator activity;nucleic acid binding activity;other molecular function	Pf00014, Pf02177, Pf10515, Pf12924, Pf12925
Q9Y2V7	COG6	Conserved oligomeric Golgi complex subunit 6 OS=Homo sapiens OX=9606 GN=COG6 PE=1 SV=2	3	2	2	2	657	cell organization and biogenesis;other metabolic processes;transport	other membranes;ER/Golgi		Pf06419, Pf20653
Q15750	TAB1	TGF-beta-activated kinase 1 and MAP3K7-binding protein 1 OS=Homo sapiens OX=9606 GN=TAB1 PE=1 SV=1	5	2	2	2	504	developmental processes;signal transduction;other biological processes	other membranes;cytosol;nucleus;other cytoplasmic organelle;other cell component	enzyme regulator activity;other molecular function	Pf00481
Q15418	RPS6KA1	Ribosomal protein S6 kinase alpha-1 OS=Homo sapiens OX=9606 GN=RPS6KA1 PE=1 SV=2	6	2	2	2	735	cell-cell signaling;cell cycle OR cell proliferation;protein metabolism;other metabolic processes;stress response;developmental processes;signal transduction;other biological processes	cytosol;nucleus;other cell component	enzyme regulator activity;kinase activity;other molecular function	Pf00069, Pf00433
Q9UJF2	RASAL2	Ras GTPase-activating protein nGAP OS=Homo sapiens OX=9606 GN=RASAL2 PE=1 SV=2	1	2	2	2	1139	other metabolic processes;signal transduction;other biological processes	cytosol	enzyme regulator activity	Pf00168, Pf00616, Pf12004
Q9UGR2	ZC3H7B	Zinc finger CCCH domain-containing protein 7B OS=Homo sapiens OX=9606 GN=ZC3H7B PE=1 SV=2	4	2	2	2	977	RNA metabolism OR transcription;other metabolic processes;other biological processes	nucleus	nucleic acid binding activity;other molecular function	Pf00642, Pf13181
Q16698	DECR1	2,4-dienoyl-CoA reductase [(3E)-enoyl-CoA-producing], mitochondrial OS=Homo sapiens OX=9606 GN=DECR1 PE=1 SV=1	7	2	2	2	335	other metabolic processes;other biological processes	cytosol;mitochondrion;nucleus;other cell component	other molecular function	Pf13561
O00625	PIR	Pirin OS=Homo sapiens OX=9606 GN=PIR PE=1 SV=1	7	2	5	2	290	RNA metabolism OR transcription;other metabolic processes;other biological processes	cytosol;nucleus;other cell component	other molecular function	Pf02678, Pf05726
Q05397	PTK2	Focal adhesion kinase 1 OS=Homo sapiens OX=9606 GN=PTK2 PE=1 SV=2	2	2	2	2	1052	cell organization and biogenesis;protein metabolism;other metabolic processes;transport;developmental processes;signal transduction;other biological processes	plasma membrane;other membranes;cytosol;cytoskeleton;nucleus;other cell component	signal transduction activity or receptor binding;cytoskeletal activity;kinase activity;other molecular function	Pf00373, Pf03623, Pf07714, Pf18038, Pf21477
Q13586	STIM1	Stromal interaction molecule 1 OS=Homo sapiens OX=9606 GN=STIM1 PE=1 SV=3	3	2	7	2	685	transport;other biological processes	plasma membrane;other membranes;cytosol;cytoskeleton;ER/Golgi	cytoskeletal activity;other molecular function	Pf07647, Pf16533
P41223	BUD31	Protein BUD31 homolog OS=Homo sapiens OX=9606 GN=BUD31 PE=1 SV=2	19	2	2	2	144	RNA metabolism OR transcription;other metabolic processes;other biological processes	nucleus;other cell component	other molecular function	Pf01125
P61018	RAB4B	Ras-related protein Rab-4B OS=Homo sapiens OX=9606 GN=RAB4B PE=1 SV=1	11	2	2	1	213	transport;signal transduction;other biological processes	plasma membrane;other membranes;other cytoplasmic organelle;other cell component	other molecular function	Pf00071
O43149	ZZEF1	Zinc finger ZZ-type and EF-hand domain-containing protein 1 OS=Homo sapiens OX=9606 GN=ZZEF1 PE=1 SV=6	1	2	2	2	2961	cell organization and biogenesis		other molecular function	Pf00569, Pf03256
O15270	SPTLC2	Serine palmitoyltransferase 2 OS=Homo sapiens OX=9606 GN=SPTLC2 PE=1 SV=1	7	2	3	2	562	other metabolic processes;other biological processes	other membranes;ER/Golgi	other molecular function	Pf00155
Q5T160	RARS2	Probable arginine--tRNA ligase, mitochondrial OS=Homo sapiens OX=9606 GN=RARS2 PE=1 SV=1	5	2	2	2	578	protein metabolism;RNA metabolism OR transcription;other metabolic processes	other membranes;mitochondrion	other molecular function	Pf00750, Pf05746
Q99519	NEU1	Sialidase-1 OS=Homo sapiens OX=9606 GN=NEU1 PE=1 SV=1	4	2	2	2	415	other metabolic processes	non-structural extracellular;plasma membrane;other membranes;other cytoplasmic organelle;other cell component	other molecular function	Pf13088
Q9UBT7	CTNNAL1	Alpha-catulin OS=Homo sapiens OX=9606 GN=CTNNAL1 PE=1 SV=2	5	2	2	2	734	cell adhesion;signal transduction	plasma membrane;other membranes;cytosol;cytoskeleton	cytoskeletal activity;other molecular function	Pf01044
Q9UH99	SUN2	SUN domain-containing protein 2 OS=Homo sapiens OX=9606 GN=SUN2 PE=1 SV=3	4	2	3	2	717	cell cycle OR cell proliferation;cell organization and biogenesis;transport;developmental processes;other biological processes	other membranes;nucleus;other cytoplasmic organelle;other cell component	cytoskeletal activity;other molecular function	Pf07738, Pf18580
Q68CQ4	UTP25	U3 small nucleolar RNA-associated protein 25 homolog OS=Homo sapiens OX=9606 GN=UTP25 PE=1 SV=2	4	2	4	2	756	protein metabolism;RNA metabolism OR transcription;other metabolic processes;developmental processes;other biological processes	nucleus;other cell component	nucleic acid binding activity	Pf06862
Q92540	SMG7	Nonsense-mediated mRNA decay factor SMG7 OS=Homo sapiens OX=9606 GN=SMG7 PE=1 SV=2	2	2	3	2	1137	RNA metabolism OR transcription;other metabolic processes;transport;other biological processes	cytosol;nucleus;other cell component	nucleic acid binding activity;other molecular function	Pf10373, Pf10374
Q9H6U6	BCAS3	BCAS3 microtubule associated cell migration factor OS=Homo sapiens OX=9606 GN=BCAS3 PE=1 SV=3	2	2	2	2	928	cell-cell signaling;other metabolic processes;stress response;developmental processes;other biological processes	cytoskeleton;nucleus;other cell component	enzyme regulator activity;cytoskeletal activity;other molecular function	Pf12490, Pf21034
A8MPP1	DDX11L8	Putative ATP-dependent RNA helicase DDX11-like protein 8 OS=Homo sapiens OX=9606 GN=DDX11L8 PE=1 SV=1	2	2	2	2	907	cell cycle OR cell proliferation;cell organization and biogenesis;other metabolic processes	nucleus	nucleic acid binding activity;other molecular function	Pf06733, Pf13307
Q9H0R4	HDHD2	Haloacid dehalogenase-like hydrolase domain-containing protein 2 OS=Homo sapiens OX=9606 GN=HDHD2 PE=1 SV=1	11	2	3	2	259	other metabolic processes		other molecular function	Pf13242, Pf13344
Q9Y6J9	TAF6L	TAF6-like RNA polymerase II p300/CBP-associated factor-associated factor 65 kDa subunit 6L OS=Homo sapiens OX=9606 GN=TAF6L PE=1 SV=1	4	2	3	2	622	cell organization and biogenesis;RNA metabolism OR transcription;other metabolic processes;other biological processes	nucleus;other cell component	nucleic acid binding activity;other molecular function	Pf02969, Pf07571
Q96P48	ARAP1	Arf-GAP with Rho-GAP domain, ANK repeat and PH domain-containing protein 1 OS=Homo sapiens OX=9606 GN=ARAP1 PE=1 SV=3	2	2	2	2	1450	cell organization and biogenesis;signal transduction;other biological processes	plasma membrane;other membranes;cytosol;ER/Golgi;nucleus;other cell component	signal transduction activity or receptor binding;enzyme regulator activity;other molecular function	Pf00169, Pf00536, Pf00620, Pf00788, Pf01412
O76071	CIAO1	Probable cytosolic iron-sulfur protein assembly protein CIAO1 OS=Homo sapiens OX=9606 GN=CIAO1 PE=1 SV=1	11	2	2	2	339	cell cycle OR cell proliferation;cell organization and biogenesis;protein metabolism;other metabolic processes;other biological processes	cytoskeleton;other cell component		Pf00400
Q8N465	D2HGDH	D-2-hydroxyglutarate dehydrogenase, mitochondrial OS=Homo sapiens OX=9606 GN=D2HGDH PE=1 SV=3	6	2	3	2	521	protein metabolism;other metabolic processes;other biological processes	mitochondrion	other molecular function	Pf01565, Pf02913
Q96PU4	UHRF2	E3 ubiquitin-protein ligase UHRF2 OS=Homo sapiens OX=9606 GN=UHRF2 PE=1 SV=1	3	2	2	1	802	cell cycle OR cell proliferation;protein metabolism;other metabolic processes;other biological processes	nucleus;other cell component	nucleic acid binding activity;other molecular function	Pf00240, Pf00628, Pf02182, Pf12148
Q13608	PEX6	Peroxisome assembly factor 2 OS=Homo sapiens OX=9606 GN=PEX6 PE=1 SV=2	4	2	3	2	980	cell organization and biogenesis;other metabolic processes;transport;other biological processes	other membranes;cytosol;other cytoplasmic organelle;other cell component	transporter activity;other molecular function	Pf00004
Q01968	OCRL	Inositol polyphosphate 5-phosphatase OCRL OS=Homo sapiens OX=9606 GN=OCRL PE=1 SV=3	3	2	2	2	901	cell organization and biogenesis;other metabolic processes;developmental processes;signal transduction	plasma membrane;other membranes;cytosol;ER/Golgi;nucleus;other cytoplasmic organelle;other cell component	enzyme regulator activity;other molecular function	Pf00620, Pf16726, Pf21310
O60287	URB1	Nucleolar pre-ribosomal-associated protein 1 OS=Homo sapiens OX=9606 GN=URB1 PE=1 SV=4	2	3	3	3	2271	RNA metabolism OR transcription;other metabolic processes	nucleus		Pf11707, Pf16201
Q5VVQ6	YOD1	Ubiquitin thioesterase OTU1 OS=Homo sapiens OX=9606 GN=YOD1 PE=1 SV=1	8	2	2	2	348	protein metabolism;other metabolic processes;stress response;signal transduction;other biological processes	cytosol;other cell component	other molecular function	Pf02338, Pf21403
P56556	NDUFA6	NADH dehydrogenase [ubiquinone] 1 alpha subcomplex subunit 6 OS=Homo sapiens OX=9606 GN=NDUFA6 PE=1 SV=4	19	3	7	3	128	cell organization and biogenesis;other metabolic processes;stress response;transport	other membranes;mitochondrion	transporter activity	Pf13233
Q8TDY2	RB1CC1	RB1-inducible coiled-coil protein 1 OS=Homo sapiens OX=9606 GN=RB1CC1 PE=1 SV=3	2	2	2	2	1594	cell cycle OR cell proliferation;cell organization and biogenesis;other metabolic processes;developmental processes;signal transduction;other biological processes	other membranes;cytosol;ER/Golgi;nucleus;other cytoplasmic organelle;other cell component	other molecular function	Pf10377
P84022	SMAD3	Mothers against decapentaplegic homolog 3 OS=Homo sapiens OX=9606 GN=SMAD3 PE=1 SV=1	5	2	2	1	425	cell organization and biogenesis;RNA metabolism OR transcription;other metabolic processes;stress response;developmental processes;signal transduction;other biological processes	plasma membrane;other membranes;cytosol;nucleus;other cell component	signal transduction activity or receptor binding;nucleic acid binding activity;other molecular function	Pf03165, Pf03166
P16298	PPP3CB	Serine/threonine-protein phosphatase 2B catalytic subunit beta isoform OS=Homo sapiens OX=9606 GN=PPP3CB PE=1 SV=2	5	2	2	2	524	cell cycle OR cell proliferation;cell organization and biogenesis;protein metabolism;other metabolic processes;transport;developmental processes;signal transduction;other biological processes	plasma membrane;other membranes;cytosol;cytoskeleton;nucleus;other cell component	other molecular function	Pf00149
Q15375	EPHA7	Ephrin type-A receptor 7 OS=Homo sapiens OX=9606 GN=EPHA7 PE=1 SV=3	4	2	2	1	998	cell organization and biogenesis;other metabolic processes;developmental processes;signal transduction;other biological processes	plasma membrane;other membranes;other cell component	signal transduction activity or receptor binding;kinase activity;other molecular function	Pf00041, Pf01404, Pf07647, Pf07699, Pf07714, Pf14575
Q96PU5	NEDD4L	E3 ubiquitin-protein ligase NEDD4-like OS=Homo sapiens OX=9606 GN=NEDD4L PE=1 SV=2	2	2	3	2	975	protein metabolism;other metabolic processes;transport;other biological processes	cytosol;ER/Golgi;nucleus;other cytoplasmic organelle;other cell component	other molecular function	Pf00168, Pf00397, Pf00632
Q86U70	LDB1	LIM domain-binding protein 1 OS=Homo sapiens OX=9606 GN=LDB1 PE=1 SV=2	6	2	2	2	411	cell adhesion;cell-cell signaling;cell organization and biogenesis;RNA metabolism OR transcription;other metabolic processes;developmental processes;signal transduction;other biological processes	nucleus;other cell component	nucleic acid binding activity;other molecular function	Pf01803, Pf17916
P07948	LYN	Tyrosine-protein kinase Lyn OS=Homo sapiens OX=9606 GN=LYN PE=1 SV=3	4	2	2	1	512	cell-cell signaling;cell organization and biogenesis;protein metabolism;other metabolic processes;stress response;transport;developmental processes;signal transduction;other biological processes	plasma membrane;other membranes;cytosol;mitochondrion;ER/Golgi;nucleus;other cytoplasmic organelle;other cell component	signal transduction activity or receptor binding;enzyme regulator activity;cytoskeletal activity;kinase activity;other molecular function	Pf00017, Pf00018, Pf07714
Q13546	RIPK1	Receptor-interacting serine/threonine-protein kinase 1 OS=Homo sapiens OX=9606 GN=RIPK1 PE=1 SV=3	4	2	2	2	671	cell organization and biogenesis;protein metabolism;other metabolic processes;stress response;signal transduction;other biological processes	plasma membrane;other membranes;cytosol;mitochondrion;other cytoplasmic organelle;other cell component	signal transduction activity or receptor binding;kinase activity;other molecular function	Pf00531, Pf07714
O15318	POLR3G	DNA-directed RNA polymerase III subunit RPC7 OS=Homo sapiens OX=9606 GN=POLR3G PE=1 SV=2	11	2	2	2	223	cell cycle OR cell proliferation;RNA metabolism OR transcription;other metabolic processes;stress response;other biological processes	cytosol;nucleus	other molecular function	Pf11705
Q5T5X7	BEND3	BEN domain-containing protein 3 OS=Homo sapiens OX=9606 GN=BEND3 PE=1 SV=1	3	2	2	2	828	cell organization and biogenesis;DNA metabolism;other metabolic processes;other biological processes	nucleus;other cell component	nucleic acid binding activity	Pf10523
P54252	ATXN3	Ataxin-3 OS=Homo sapiens OX=9606 GN=ATXN3 PE=1 SV=5	4	2	2	2	361	cell-cell signaling;cell organization and biogenesis;protein metabolism;DNA metabolism;other metabolic processes;stress response;developmental processes;other biological processes	plasma membrane;other membranes;cytosol;mitochondrion;nucleus;other cytoplasmic organelle;other cell component	other molecular function	Pf02099, Pf02809, Pf16619
Q96MF7	NSMCE2	E3 SUMO-protein ligase NSE2 OS=Homo sapiens OX=9606 GN=NSMCE2 PE=1 SV=2	14	2	2	2	247	cell cycle OR cell proliferation;cell organization and biogenesis;protein metabolism;DNA metabolism;other metabolic processes;stress response;other biological processes	nucleus;other cell component	other molecular function	Pf11789
P13056	NR2C1	Nuclear receptor subfamily 2 group C member 1 OS=Homo sapiens OX=9606 GN=NR2C1 PE=1 SV=2	5	2	2	1	603	signal transduction;other biological processes	nucleus;other cell component	nucleic acid binding activity;other molecular function	Pf00104, Pf00105
Q96RU2	USP28	Ubiquitin carboxyl-terminal hydrolase 28 OS=Homo sapiens OX=9606 GN=USP28 PE=1 SV=1	3	2	2	2	1077	cell cycle OR cell proliferation;protein metabolism;DNA metabolism;other metabolic processes;stress response;signal transduction;other biological processes	cytosol;nucleus;other cell component	other molecular function	Pf00443
P08183	ABCB1	ATP-dependent translocase ABCB1 OS=Homo sapiens OX=9606 GN=ABCB1 PE=1 SV=3	4	2	3	2	1280	cell cycle OR cell proliferation;cell organization and biogenesis;other metabolic processes;transport;other biological processes	plasma membrane;other membranes;other cell component	transporter activity;other molecular function	Pf00005, Pf00664
P13716	ALAD	Delta-aminolevulinic acid dehydratase OS=Homo sapiens OX=9606 GN=ALAD PE=1 SV=1	15	2	4	2	330	cell organization and biogenesis;other metabolic processes;stress response;other biological processes	non-structural extracellular;cytosol;other cell component	other molecular function	Pf00490
Q8N2G8	GHDC	GH3 domain-containing protein OS=Homo sapiens OX=9606 GN=GHDC PE=1 SV=2	9	2	2	2	530		non-structural extracellular;ER/Golgi;nucleus;other cell component	other molecular function	Pf03321
Q6NW34	NEPRO	Nucleolus and neural progenitor protein OS=Homo sapiens OX=9606 GN=NEPRO PE=1 SV=3	4	2	2	2	567	other biological processes	nucleus		Pf14780
A2RTX5	TARS3	Threonine--tRNA ligase 2, cytoplasmic OS=Homo sapiens OX=9606 GN=TARS3 PE=1 SV=1	3	2	3	1	802	protein metabolism;RNA metabolism OR transcription;other metabolic processes	nucleus;other cell component	other molecular function	Pf00587, Pf02824, Pf03129, Pf07973
Q9NSY1	BMP2K	BMP-2-inducible protein kinase OS=Homo sapiens OX=9606 GN=BMP2K PE=1 SV=2	2	2	2	2	1161	other metabolic processes;other biological processes	nucleus;other cell component	enzyme regulator activity;kinase activity;other molecular function	Pf00069, Pf15282
Q9NQS1	AVEN	Cell death regulator Aven OS=Homo sapiens OX=9606 GN=AVEN PE=1 SV=1	7	2	3	2	362	other biological processes	other membranes;cytosol;other cell component
Q9Y4C1	KDM3A	Lysine-specific demethylase 3A OS=Homo sapiens OX=9606 GN=KDM3A PE=1 SV=4	2	2	2	2	1321	cell organization and biogenesis;other metabolic processes;signal transduction;other biological processes	nucleus;other cell component	nucleic acid binding activity;other molecular function	Pf02373
Q86SE9	PCGF5	Polycomb group RING finger protein 5 OS=Homo sapiens OX=9606 GN=PCGF5 PE=1 SV=1	9	2	2	2	256	cell organization and biogenesis;other biological processes	cytoskeleton;ER/Golgi;nucleus;other cell component	other molecular function	Pf13923, Pf16207
Q16539	MAPK14	Mitogen-activated protein kinase 14 OS=Homo sapiens OX=9606 GN=MAPK14 PE=1 SV=3	4	2	2	1	360	protein metabolism;RNA metabolism OR transcription;other metabolic processes;stress response;transport;developmental processes;signal transduction;other biological processes	non-structural extracellular;cytosol;cytoskeleton;mitochondrion;nucleus;other cell component	kinase activity;other molecular function	Pf00069
Q504U0	C4orf46	Renal cancer differentiation gene 1 protein OS=Homo sapiens OX=9606 GN=C4orf46 PE=1 SV=1	38	2	2	2	113		cytosol		Pf15725
Q13017	ARHGAP5	Rho GTPase-activating protein 5 OS=Homo sapiens OX=9606 GN=ARHGAP5 PE=1 SV=2	2	2	2	2	1502	cell adhesion;cell organization and biogenesis;signal transduction;other biological processes	plasma membrane;other membranes;cytosol;ER/Golgi;other cell component	enzyme regulator activity;other molecular function	Pf00620, Pf01846, Pf16512, Pf19518
Q9HAW4	CLSPN	Claspin OS=Homo sapiens OX=9606 GN=CLSPN PE=1 SV=3	1	2	2	2	1339	cell cycle OR cell proliferation;protein metabolism;DNA metabolism;other metabolic processes;stress response;signal transduction;other biological processes	ER/Golgi;nucleus	nucleic acid binding activity;other molecular function
Q96FZ2	HMCES	Abasic site processing protein HMCES OS=Homo sapiens OX=9606 GN=HMCES PE=1 SV=1	7	2	2	2	354	protein metabolism;DNA metabolism;other metabolic processes;stress response;other biological processes	other cell component	nucleic acid binding activity;other molecular function	Pf02586
Q9HCM4	EPB41L5	Band 4.1-like protein 5 OS=Homo sapiens OX=9606 GN=EPB41L5 PE=1 SV=3	5	2	2	2	733	cell adhesion;cell organization and biogenesis;developmental processes;other biological processes	plasma membrane;other membranes;cytosol;cytoskeleton;nucleus;other cell component	cytoskeletal activity;other molecular function	Pf00373, Pf08736, Pf09379, Pf09380
Q8WVB6	CHTF18	Chromosome transmission fidelity protein 18 homolog OS=Homo sapiens OX=9606 GN=CHTF18 PE=1 SV=1	2	2	2	1	975	cell cycle OR cell proliferation;cell organization and biogenesis;DNA metabolism;other metabolic processes;other biological processes	cytosol;nucleus	nucleic acid binding activity;other molecular function	Pf00004
P22570	FDXR	NADPH:adrenodoxin oxidoreductase, mitochondrial OS=Homo sapiens OX=9606 GN=FDXR PE=1 SV=3	6	2	2	2	491	other metabolic processes	other membranes;mitochondrion	other molecular function	Pf07992
Q86VV8	RTTN	Rotatin OS=Homo sapiens OX=9606 GN=RTTN PE=1 SV=3	1	2	3	2	2226	cell cycle OR cell proliferation;cell organization and biogenesis;developmental processes	cytoskeleton;other cell component		Pf14726
Q7Z333	SETX	Probable helicase senataxin OS=Homo sapiens OX=9606 GN=SETX PE=1 SV=4	1	2	2	2	2677	cell organization and biogenesis;DNA metabolism;RNA metabolism OR transcription;other metabolic processes;stress response;developmental processes;signal transduction;other biological processes	nucleus;other cell component	nucleic acid binding activity;other molecular function	Pf13086, Pf13087
Q86YH6	PDSS2	All trans-polyprenyl-diphosphate synthase PDSS2 OS=Homo sapiens OX=9606 GN=PDSS2 PE=1 SV=2	6	2	3	2	399	other metabolic processes;developmental processes;other biological processes	cytosol;mitochondrion;other cell component	other molecular function	Pf00348
Q9Y5L0	TNPO3	Transportin-3 OS=Homo sapiens OX=9606 GN=TNPO3 PE=1 SV=3	2	2	2	2	923	transport	other membranes;nucleus;other cell component	other molecular function	Pf08389
Q5TH69	ARFGEF3	Brefeldin A-inhibited guanine nucleotide-exchange protein 3 OS=Homo sapiens OX=9606 GN=ARFGEF3 PE=1 SV=3	2	2	2	2	2177	other biological processes	other membranes;ER/Golgi	enzyme regulator activity	Pf09324, Pf16213, Pf20252
Q9NVM4	PRMT7	Protein arginine N-methyltransferase 7 OS=Homo sapiens OX=9606 GN=PRMT7 PE=1 SV=1	2	2	2	2	692	cell organization and biogenesis;protein metabolism;RNA metabolism OR transcription;other metabolic processes;other biological processes	cytosol;nucleus	other molecular function	Pf06325
Q5MIZ7	PPP4R3B	Serine/threonine-protein phosphatase 4 regulatory subunit 3B OS=Homo sapiens OX=9606 GN=PPP4R3B PE=1 SV=2	3	2	3	1	849	other metabolic processes;stress response;other biological processes	cytoskeleton;nucleus;other cell component	enzyme regulator activity	Pf04802
A0JNW5	BLTP3B	UHRF1-binding protein 1-like OS=Homo sapiens OX=9606 GN=UHRF1BP1L PE=1 SV=2	2	2	2	2	1464	cell organization and biogenesis;transport	cytosol;other cytoplasmic organelle	transporter activity;other molecular function	Pf12624
Q96E14	RMI2	RecQ-mediated genome instability protein 2 OS=Homo sapiens OX=9606 GN=RMI2 PE=1 SV=2	14	2	3	2	147	cell organization and biogenesis;DNA metabolism;other metabolic processes;stress response;other biological processes	cytosol;nucleus;other cell component	nucleic acid binding activity	Pf16100
Q9NRW7	VPS45	Vacuolar protein sorting-associated protein 45 OS=Homo sapiens OX=9606 GN=VPS45 PE=1 SV=1	3	2	2	2	570	transport	other membranes;ER/Golgi;other cytoplasmic organelle		Pf00995
Q5JVG8	ZNF506	Zinc finger protein 506 OS=Homo sapiens OX=9606 GN=ZNF506 PE=2 SV=2	9	2	2	1	444	other biological processes	nucleus	nucleic acid binding activity;other molecular function	Pf00096, Pf01352, Pf13912
Q9H082	RAB33B	Ras-related protein Rab-33B OS=Homo sapiens OX=9606 GN=RAB33B PE=1 SV=1	10	2	2	1	229	cell organization and biogenesis;other metabolic processes;transport;developmental processes;signal transduction;other biological processes	other membranes;ER/Golgi;other cytoplasmic organelle;other cell component	other molecular function	Pf00071
Q15058	KIF14	Kinesin-like protein KIF14 OS=Homo sapiens OX=9606 GN=KIF14 PE=1 SV=1	1	2	2	2	1648	cell adhesion;cell cycle OR cell proliferation;cell organization and biogenesis;protein metabolism;other metabolic processes;developmental processes;other biological processes	cytosol;cytoskeleton;nucleus;other cell component	cytoskeletal activity;other molecular function	Pf00225, Pf00498, Pf16183
Q8N4P3	HDDC3	Guanosine-3',5'-bis(diphosphate) 3'-pyrophosphohydrolase MESH1 OS=Homo sapiens OX=9606 GN=HDDC3 PE=1 SV=3	11	2	4	2	179			other molecular function	Pf13328
Q9Y3C1	NOP16	Nucleolar protein 16 OS=Homo sapiens OX=9606 GN=NOP16 PE=1 SV=2	8	2	2	2	178	other biological processes	nucleus;other cell component		Pf09420
P78560	CRADD	Death domain-containing protein CRADD OS=Homo sapiens OX=9606 GN=CRADD PE=1 SV=1	15	2	3	2	199	cell cycle OR cell proliferation;stress response;signal transduction;other biological processes	cytosol;nucleus;other cell component	other molecular function	Pf00531, Pf00619
Q9Y530	OARD1	ADP-ribose glycohydrolase OARD1 OS=Homo sapiens OX=9606 GN=OARD1 PE=1 SV=2	11	2	2	2	152	protein metabolism;other metabolic processes;stress response	nucleus;other cell component	other molecular function	Pf01661
