## Supplemental Tables S1-S14 for "Dissecting Branch-Specific Unfolded Protein Response Activation in Drug-Tolerant BRAF-Mutant Melanoma using Data-Independent Acquisition Mass Spectrometry": Table S3.xlsx

### Sheet: S3
Uniprot Accession	Gene Symbol	DMSO_1	DMSO_2	DMSO_3	DMSO_4	TMP_1	TMP_2	TMP_3	TMP_4	DOX_1	DOX_2	DOX_3	DOX_4	TMP&DOX_1	TMP&DOX_2	TMP&DOX_3	TMP&DOX_4
O14654	IRS4	22.4586	22.504	22.4668	22.4007	22.5089	22.5103	22.5841	22.6161	22.3061	22.2627	22.2991	22.2694	22.2838	22.2611	22.2994	22.3188
Q9NQS7	INCENP	19.7448	19.6323	19.804	19.8415	19.6884	19.6613	19.5531	19.6082	19.6421	19.8102	19.8913	19.8735	19.8436	19.8073	19.7783	19.7186
P36578	RPL4	25.1289	25.1553	25.2797	25.2243	25.2566	25.3007	25.278	25.2889	25.0327	25.1421	25.1186	25.185	25.2525	25.3068	25.3266	25.1913
Q6SPF0	SAMD1	18.7312	18.7711	18.7905	18.8831	18.7658	18.7013	18.6146	18.6214	18.6417	18.5527	18.5636	18.4291	18.3976	18.4484	18.4635	18.2909
Q8WUQ7	CACTIN	18.1339	18.3075	18.2182	18.1728	18.3881	18.3001	18.1044	18.1055	18.387	18.1305	18.2141	18.0877	18.2074	18.4397	18.1889	18.197
A6NIH7	UNC119B	21.3833	21.353	21.3353	21.2877	21.3514	21.38	21.3659	21.3463	21.439	21.4352	21.3913	21.3422	21.33	21.3927	21.4184	21.3955
Q9BTD8	RBM42	21.9016	21.8779	21.97	21.9598	21.9869	22.0057	21.9437	21.9745	21.8332	21.9344	21.9583	22.0394	22.043	22.0594	22.013	22.0007
Q9P258	RCC2	24.3372	24.2971	24.334	24.3077	24.2618	24.3512	24.3502	24.3686	24.2844	24.2414	24.2743	24.2818	24.3346	24.2787	24.2591	24.2205
Q96L91	EP400	21.7135	21.7753	21.75	21.7233	21.7388	21.736	21.7617	21.6999	21.5773	21.6694	21.6561	21.6028	21.5592	21.6298	21.6069	21.5628
P52701	MSH6	21.6776	21.6381	21.6604	21.6788	21.7226	21.7416	21.7429	21.7466	21.7153	21.6803	21.7173	21.7064	21.7753	21.7481	21.745	21.7833
P55036	PSMD4	22.3253	22.2885	22.3518	22.2773	22.2812	22.3358	22.3408	22.3651	22.3196	22.2633	22.3153	22.3566	22.3158	22.295	22.3904	22.3442
O60346	PHLPP1	17.2765	17.3072	17.5273	17.4301	17.7111	17.4765	17.34	17.4662	17.3375	17.3334	17.297	17.274	17.42	17.3233	17.2486	17.4998
Q9BQE4	SELENOS	19.5008	19.2397	19.3408	19.1777	19.4718	19.4507	19.6558	19.338	20.3939	20.4081	20.2759	20.206	20.411	20.5096	20.3758	20.2088
Q8WWH5	TRUB1	20.5642	20.585	20.5763	20.5476	20.5317	20.5484	20.6249	20.5485	20.5223	20.4546	20.5065	20.4756	20.5113	20.441	20.5085	20.4385
O95159	ZFPL1	20.1529	20.2664	20.1742	20.1817	20.2712	20.1685	20.0011	20.212	20.4302	20.4071	20.3839	20.3205	20.4557	20.4463	20.4494	20.3335
Q6P2E9	EDC4	22.1319	22.1047	22.115	22.1434	22.0947	22.1519	22.0909	22.0823	22.0835	22.128	22.0886	22.0687	22.1066	22.1308	22.1481	22.0941
Q96QE3	ATAD5	19.8088	19.8957	19.9381	19.9361	19.8222	19.7572	19.7856	19.7401	19.7978	19.8443	19.8497	19.7644	19.6854	19.6846	19.6899	19.6266
Q9NQP4	PFDN4	20.7317	20.6783	20.4762	20.695	20.6964	20.6524	20.6356	20.7644	20.8225	20.6703	20.8287	20.4603	20.7159	20.5778	20.7721	20.9139
O15357	INPPL1	19.7324	19.7011	19.494	19.7568	19.6955	19.702	19.6626	19.684	19.7341	19.7019	19.7248	19.6718	19.6365	19.5725	19.702	19.6395
P30260	CDC27	20.5954	20.5969	20.5405	20.5277	20.4723	20.5486	20.5171	20.488	20.6103	20.5987	20.5779	20.4738	20.4511	20.5107	20.5188	20.4521
O15042	U2SURP	21.5104	21.5617	21.4698	21.4808	21.4972	21.4872	21.4329	21.4893	21.4704	21.4563	21.4417	21.3886	21.3973	21.4618	21.4466	21.4443
A7E2V4	ZSWIM8	19.5207	19.5125	19.5217	19.4583	19.5362	19.5272	19.5788	19.5733	19.5656	19.5078	19.5143	19.5215	19.4773	19.5286	19.5527	19.4868
Q01780	EXOSC10	20.8687	20.9731	20.9396	20.9279	20.8945	20.9236	20.9541	20.9766	20.8516	20.892	20.8747	20.8791	20.8946	20.9537	20.9174	20.8751
P02786	TFRC	22.7564	22.818	22.7813	22.7967	22.7919	22.804	22.8009	22.8219	22.7736	22.7741	22.7539	22.7265	22.7592	22.792	22.8177	22.7701
P07954	FH	23.1121	23.1231	23.1599	23.1206	23.1329	23.1381	23.0828	23.1366	23.1103	23.0631	23.0722	23.0903	23.0521	23.1535	23.0651	23.0646
Q9Y490	TLN1	22.5753	22.5605	22.5636	22.5415	22.5803	22.648	22.6298	22.631	22.6983	22.6742	22.6783	22.679	22.6735	22.6635	22.7086	22.6987
O94826	TOMM70	21.5142	21.536	21.5643	21.4689	21.5299	21.5044	21.5723	21.5111	21.5992	21.6178	21.6306	21.5784	21.6426	21.6588	21.6245	21.5578
Q96S52	PIGS	19.195	19.324	19.2469	19.2944	19.2576	19.3546	19.1897	19.2527	19.0979	19.0506	19.1077	19.054	19.0504	19.1737	19.0557	19.0925
Q8N4T8	CBR4	19.0858	19.1323	19.0973	18.871	18.9675	18.8	18.9488	18.8204	19.0309	19.166	19.0656	19.0385	19.0184	18.8409	19.1027	18.8614
P35221	CTNNA1	21.7675	21.7884	21.791	21.7428	21.7591	21.7178	21.6966	21.733	21.6714	21.6626	21.6494	21.6841	21.616	21.6494	21.6269	21.5514
Q96C19	EFHD2	21.0736	21.0157	20.9648	20.9412	20.9778	20.939	21.0638	20.9609	20.9858	20.887	20.8679	20.8016	20.9868	20.9283	20.8888	21.0661
Q9BUP0	EFHD1	18.9872	19.0572	18.6813	18.9516	18.9692	18.7446	19.0176	18.6851	18.9927	18.8212	18.9822	18.9501	18.7622	18.8039	18.9114	18.8232
Q9H3U1	UNC45A	21.2337	21.2029	21.2127	21.1755	21.2054	21.2056	21.2156	21.2277	21.3067	21.2607	21.2611	21.2753	21.2608	21.2167	21.2142	21.2315
Q9GZT9	EGLN1	20.3448	20.273	20.2416	20.3043	20.3602	20.2952	20.2995	20.4506	20.2697	20.2299	20.2777	20.2651	20.328	20.2446	20.3272	20.2489
Q8WVQ1	CANT1	19.3324	19.2773	19.3028	19.1851	19.2116	19.2237	19.0815	19.1402	19.4629	19.4358	19.4196	19.4183	19.372	19.4393	19.341	19.2817
O14497	ARID1A	20.5232	20.6123	20.549	20.5748	20.5981	20.5643	20.5662	20.6133	20.46	20.5199	20.5156	20.4741	20.5129	20.5343	20.4935	20.4457
Q9BQS8	FYCO1	20.875	20.9293	20.8741	20.8337	20.9857	20.9993	20.8717	20.8641	20.9727	20.8945	20.9583	20.9427	20.9155	20.9172	20.9697	20.9365
P58107	EPPK1	24.5827	24.4876	24.5459	24.4682	24.1463	24.2752	24.1585	24.1833	23.6979	23.7282	23.7986	23.7492	23.8474	23.7835	23.9303	23.8515
Q9BR61	ACBD6	19.6719	19.596	19.6037	19.6241	19.7091	19.6032	19.7049	19.7042	19.6546	19.664	19.6968	19.54	19.7962	19.7495	19.7312	19.7456
P0DMV8;P0DMV9	HSPA1A;HSPA1B	26.756	26.6834	26.7603	26.7806	26.7329	26.7862	26.7591	26.7924	26.553	26.5701	26.5682	26.5878	26.6282	26.5809	26.6347	26.6004
Q96NB2	SFXN2	20.5993	20.6924	20.5569	20.6388	20.6453	20.4944	20.6162	20.5824	20.5762	20.5933	20.5997	20.4701	20.5598	20.6149	20.614	20.5713
Q8TAE8	GADD45GIP1	21.7195	21.7826	21.8013	21.8694	21.7547	21.7076	21.6463	21.6578	21.586	21.7111	21.8063	21.7725	21.7156	21.7206	21.6826	21.6272
Q8IYS1	PM20D2	21.6808	21.6722	21.6341	21.7144	21.6004	21.6532	21.6841	21.7338	21.6776	21.7157	21.7431	21.7384	21.6766	21.6366	21.6862	21.6952
Q14008	CKAP5	22.299	22.2437	22.2789	22.2362	22.2304	22.223	22.2313	22.1909	22.2342	22.1803	22.1918	22.1862	22.192	22.1691	22.1892	22.1802
Q7Z392	TRAPPC11	19.278	19.2299	19.2699	19.2201	19.238	19.1519	19.1599	19.1116	19.1949	19.1306	19.1306	19.0528	19.2178	19.2353	19.0718	19.0773
Q8N0Z6	TTC5	19.5344	19.5298	19.5203	19.5541	19.6157	19.657	19.5196	19.6217	19.6974	19.5819	19.6294	19.4887	19.5561	19.5822	19.6088	19.621
Q9H0G5	NSRP1	20.8689	20.9337	20.9128	20.898	21.0065	20.9526	20.8164	20.8936	20.8616	20.8313	20.9219	20.8724	20.8558	20.9294	20.863	20.9154
P31948	STIP1	24.1787	24.1308	24.1417	24.0957	24.3636	24.4571	24.5009	24.4357	24.1827	24.1523	24.1257	24.1103	24.3222	24.306	24.3945	24.362
Q12955	ANK3	20.2627	20.2742	20.2702	20.2544	20.2568	20.225	20.1632	20.2469	20.213	20.2137	20.2228	20.2911	20.187	20.1567	20.1513	20.1202
O95273	CCNDBP1	19.5362	19.7173	19.593	19.755	19.8486	19.77	19.3836	19.7458	19.7519	19.6823	19.6419	19.6267	19.611	19.6128	19.6994	19.5044
P56945	BCAR1	18.5911	18.4565	18.5152	18.4549	18.5414	18.473	18.5635	18.523	18.3719	18.4127	18.4964	18.4721	18.4052	18.3802	18.4388	18.3262
O60716	CTNND1	23.0304	23.0197	23.0486	23.0246	22.9981	23.008	22.9422	22.9462	22.9214	22.977	22.978	23.0258	22.9519	22.9476	22.9633	22.8898
Q9BQ04	RBM4B	17.4687	17.3646	17.4211	17.5538	17.4226	17.437	17.2754	17.446	17.1561	17.255	17.448	17.5197	17.0825	17.2111	17.3947	17.3344
Q15042	RAB3GAP1	20.4384	20.3968	20.4543	20.4025	20.4262	20.3922	20.4525	20.4195	20.4589	20.4503	20.4492	20.4722	20.4573	20.4283	20.3875	20.3493
Q6UB99	ANKRD11	19.0385	19.0314	18.9854	18.9393	19.1574	19.0223	18.6461	18.6619	18.8176	18.8708	19.0564	18.4461	18.7685	19.1346	19.161	18.9867
P26641	EEF1G	25.5781	25.5611	25.6292	25.5598	25.562	25.6411	25.5657	25.6681	25.6511	25.6705	25.6804	25.6633	25.6687	25.6728	25.6708	25.6346
P20810	CAST	21.5763	21.5247	21.52	21.5519	21.5976	21.5722	21.5289	21.5453	21.5929	21.5924	21.54	21.4996	21.5204	21.5329	21.5872	21.5976
Q13608	PEX6	19.4772	19.4502	19.3996	19.3953	19.3972	19.3065	19.5649	19.3156	19.26	19.2461	19.2766	19.1489	19.2484	19.3087	19.1153	19.121
P31350	RRM2	21.6071	21.5426	21.5752	21.5121	21.5091	21.5451	21.5408	21.5425	21.8502	21.8347	21.8548	21.8407	22.0046	21.9715	21.9748	21.9567
Q16643	DBN1	18.8322	18.6907	18.7397	18.7484	19.0152	18.8266	18.9595	18.8543	19.0986	18.9144	18.8042	18.9129	19.0107	19.2232	18.8927	19.0152
Q96L73	NSD1	18.5016	18.5515	18.5829	18.4662	18.5956	18.3675	18.538	18.4383	18.3356	18.2338	18.2913	18.2873	18.2411	18.2734	18.2395	18.3672
P53618	COPB1	22.8625	22.8604	22.8349	22.8188	22.838	22.857	22.8838	22.8961	23.2302	23.2145	23.233	23.265	23.2433	23.2621	23.2599	23.2625
Q9NVA2	SEPTIN11	21.9621	21.9366	21.9652	21.9565	21.9701	21.9829	22.047	21.9449	21.9912	21.9562	21.9465	21.979	21.9791	21.9244	21.9861	21.9269
O14981	BTAF1	21.9684	21.9327	21.9184	21.9188	21.9779	21.9826	21.9841	21.9791	22.1508	22.1227	22.1268	22.1022	22.088	22.0967	22.0892	22.0973
Q99569	PKP4	18.6115	18.6993	18.5952	18.5971	18.8137	18.77	18.6801	18.6231	18.5771	18.6098	18.6455	18.4304	18.6661	18.6758	18.637	18.5389
O95801	TTC4	20.7187	20.5941	20.6498	20.5392	20.5945	20.6264	20.6339	20.576	20.6026	20.5375	20.4902	20.5654	20.5718	20.5597	20.5442	20.4644
Q9H2M9	RAB3GAP2	20.8112	20.8441	20.8347	20.8255	20.8658	20.7945	20.7884	20.7947	20.8729	20.8774	20.8527	20.8149	20.885	20.8556	20.8446	20.8074
Q96BN8	OTULIN	19.7592	19.6979	19.6867	19.7068	19.657	19.7221	19.7709	19.7232	19.777	19.785	19.7646	19.8158	19.7706	19.7483	19.7431	19.7475
Q7Z5L9	IRF2BP2	21.5463	21.5279	21.5528	21.5168	21.6487	21.6728	21.6004	21.6831	21.7061	21.7105	21.7182	21.7215	21.7668	21.7261	21.8042	21.7473
Q9P1Y5	CAMSAP3	19.0096	18.9392	19.0159	19.0089	19.0238	18.9868	18.9743	18.9483	18.8735	18.8874	18.9469	18.94	18.9144	18.8747	18.9011	18.8501
O75354	ENTPD6				15.7766					15.8145				15.7109
Q96P48	ARAP1	19.5678	19.5102	19.5532	19.4866	19.4348	19.4846	19.4991	19.4232	19.6463	19.6149	19.6525	19.6005	19.5404	19.4497	19.52	19.4844
Q10570	CPSF1	20.5066	20.6503	20.562	20.5549	20.5995	20.54	20.5964	20.6662	20.5202	20.5555	20.524	20.5953	20.6016	20.5973	20.531	20.4954
Q5JUR7	TEX30	16.8465	16.5289							16.679	16.5678			16.5524
Q96RP9	GFM1	21.4669	21.5827	21.5548	21.5432	21.5527	21.492	21.4693	21.4372	21.4544	21.5113	21.4799	21.4803	21.4764	21.5423	21.4479	21.395
Q8N1S5	SLC39A11	19.1525	19.1686	19.1327	19.2101	19.2299	19.1034	19.0072	19.123	19.0972	19.2348	19.1079	19.2127	19.0096	19.0197	19.101	18.9952
Q9NVC6	MED17	19.3967	19.4182	19.4773	19.3604	19.4057	19.3408	19.3803	19.3492	19.3402	19.3401	19.4099	19.443	19.2599	19.3918	19.3222	19.308
Q03252	LMNB2	22.504	22.5657	22.5313	22.5251	22.4381	22.4562	22.473	22.4747	22.3867	22.4601	22.4722	22.3914	22.3805	22.4958	22.4458	22.4191
P11274	BCR	22.1727	22.0784	22.0612	22.0476	22.0734	22.0784	22.0876	22.0999	22.1159	22.0594	22.0996	22.0548	22.0567	22.0181	22.0125	22.0456
Q9Y5W8	SNX13	18.1567	18.3576	18.4467	18.28	18.5294	18.1328	18.3791		18.2152	18.2334	18.464	18.2365	18.3734	18.4494	18.249
P19404	NDUFV2	20.9787	21.1125	20.9258	20.9211	21.0513	20.9889	21.0777	21.0437	20.8815	20.9334	20.8755	20.8551	20.9335	20.9492	20.8969	20.869
O43837	IDH3B	22.1213	22.168	22.1781	22.1536	22.1085	22.0983	22.2303	22.1273	22.0469	22.0855	22.0401	22.0495	22.0365	22.1284	22.0049	21.96
Q8N201	INTS1	19.2078	19.2678	19.2343	19.1985	19.2239	19.2071	19.1897	19.2479	19.1465	19.1384	19.18	19.1979	19.0907	19.1457	19.1778	19.0781
P54802	NAGLU	19.0214	19.0407	18.9395	19.0365	19.0341	18.9794	18.851	18.9485	18.8302	18.8071	18.8415	18.7308	18.9085	19.0014	18.9104	18.8354
Q96PY5	FMNL2	19.3928	19.4822	19.3229	19.3617	19.4054	19.2901	19.3026	19.2989	19.5087	19.3255	19.2506	19.2403	19.1731	19.3643	19.4583	19.449
P13995	MTHFD2	21.4025	21.4462	21.4758	21.506	21.5999	21.5431	21.5689	21.5398	21.5183	21.6188	21.6181	21.6378	21.88	21.8166	21.759	21.6505
Q70CQ2	USP34	19.041	18.983	18.9231	18.9067	19.0386	18.9865	18.9486	18.936	19.0455	18.9949	19	18.7973	18.9781	18.9731	18.9525	18.9321
Q96F24	NRBF2	18.0342	18.3488	18.629	18.5709	18.6975	18.5452	18.0826	18.7294	18.6757	18.8147	18.7925	19.1367	18.7294	18.5913	18.7336	18.7007
Q9H7E9	C8orf33	19.2628	19.2099	19.2632	19.2546	19.2735	19.2296	19.1721	19.2281	19.1639	19.2482	19.2745	19.3673	19.2893	19.233	19.2417	19.2969
Q7Z7L1	SLFN11	21.1292	21.0808	21.1009	21.0652	22.0615	22.0765	22.1749	22.1176	22.1115	22.0585	22.0892	22.0737	22.5985	22.555	22.5552	22.5271
P38398	BRCA1	19.491	19.4822	19.5476	19.5276	19.3505	19.3454	19.2211	19.3106	19.1318	19.137	19.1981	19.2947	19.0137	19.0352	19.1123	18.854
Q9BUH6	PAXX	19.0226	18.8871	18.8471	18.6955	18.9766	19.0032	18.8272	19.068	18.9424	18.8327	18.9992	18.9164	18.9157	18.8656	18.9772	19.1112
O95235	KIF20A	19.3216	19.3749	19.327	19.3905	19.2493	19.1781	19.037	19.1656	19.4104	19.4047	19.4409	19.4305	19.1555	19.2582	19.237	19.2975
Q9P265	DIP2B	20.3549	20.3242	20.2458	20.2304	20.3205	20.328	20.3565	20.3094	20.3517	20.3105	20.2429	20.2478	20.3364	20.3029	20.2827	20.2698
Q8TDX7	NEK7	19.7533	19.6871	19.6788	19.6774	19.7068	19.746	19.7631	19.7681	19.7755	19.7208	19.7057	19.688	19.6513	19.7045	19.7543	19.6802
P13796	LCP1	24.7545	24.7107	24.6935	24.6511	24.7191	24.7632	24.7485	24.7567	24.9061	24.8803	24.8573	24.8908	24.8519	24.8306	24.8269	24.8475
Q01813	PFKP	23.3979	23.3834	23.3612	23.3487	23.3402	23.3811	23.4579	23.4096	23.3739	23.3505	23.3437	23.3669	23.3471	23.338	23.3771	23.3805
Q53H12	AGK	22.4661	22.5174	22.5219	22.4997	22.4786	22.4398	22.4436	22.4616	22.3446	22.4061	22.4216	22.3351	22.404	22.4389	22.3652	22.3426
Q05086	UBE3A	20.5683	20.5387	20.4578	20.4788	20.5392	20.5338	20.6126	20.4548	20.5763	20.4291	20.5286	20.3782	20.5312	20.4695	20.4799	20.484
Q9H019	MTFR1L	18.8316	18.8391	18.8638	18.8535	18.8672	18.8947	18.753	18.7898	18.6096	18.7139	18.6985	18.6214	18.497	18.6335	18.7685	18.6772
P06753	TPM3	23.047	22.9799	22.9461	23.01	23.0901	23.0252	23.0657	23.0241	23.0732	22.9253	23.0291	23.0778	23.0352	22.9879	22.9952	23.0591
Q9UNF0	PACSIN2	21.4722	21.4078	21.4423	21.4216	21.9101	21.9514	21.9898	21.9075	21.397	21.341	21.4034	21.3764	21.8078	21.8129	21.7999	21.7945
Q7Z6E9	RBBP6	19.7715	19.8072	19.7728	19.6872	19.8499	19.7628	19.8178	19.7864	19.6687	19.7063	19.778	19.6712	19.808	19.7889	19.7491	19.6609
Q9UBQ7	GRHPR	21.569	21.5278	21.5648	21.518	21.4938	21.5455	21.5929	21.5714	21.5206	21.4808	21.4975	21.5096	21.5383	21.5155	21.4968	21.4969
P43304	GPD2	21.728	21.7796	21.7363	21.7344	21.6974	21.6418	21.718	21.653	21.7406	21.7424	21.7174	21.681	21.6722	21.7344	21.6754	21.6322
Q8N1B4	VPS52	20.2174	20.157	20.1401	20.078	20.1248	20.0557	19.9881	20.1145	20.0621	20.0592	20.0185	19.9559	19.9149	19.964	19.9393	19.9548
Q13586	STIM1	20.2364	20.3178	20.2522	20.279	20.3923	20.2791	20.098	20.086	20.1972	20.2206	20.2161	20.1207	20.2058	20.2621	20.242	20.1471
P55060	CSE1L	24.2104	24.2273	24.1931	24.1595	24.1711	24.1747	24.193	24.1565	24.202	24.2071	24.1788	24.1623	24.1934	24.1904	24.1059	24.0896
P29374	ARID4A	16.7255	16.7718	16.9762	17.0557	17.0618	17.0085	16.8225	17.0509	16.9877	17.2033	17.0533	17.0809	16.9952	17.1169	16.9554	17.2598
P51452	DUSP3	20.5841	20.5879	20.5268	20.5614	20.5987	20.6649	20.6248	20.6841	20.6159	20.5898	20.6414	20.5525	20.5999	20.5975	20.6652	20.6346
Q63HN8	RNF213	19.6763	19.7153	19.647	19.6449	19.6324	19.6194	19.6515	19.6481	19.5597	19.4779	19.5656	19.4584	19.4844	19.4758	19.5012	19.4251
Q9Y277	VDAC3	22.6828	22.5761	22.6804	22.6724	22.5482	22.6199	22.6052	22.7302	22.679	22.554	22.5945	22.5979	22.7164	22.6678	22.6234	22.5956
O95785	WIZ	19.707	19.7545	19.7797	19.6837	19.687	19.6569	19.6827	19.6182	19.5552	19.6371	19.6416	19.5674	19.6178	19.6534	19.6041	19.5716
O43395	PRPF3	21.1674	21.2338	21.2018	21.2034	21.1665	21.1946	21.1944	21.2031	21.1348	21.1545	21.1521	21.1566	21.1214	21.148	21.1387	21.1023
Q9H4W6	EBF3	18.8895	18.9326	18.838	18.7364	18.8975	18.9954	18.8028	18.8056	18.8478	18.7501	18.6794	18.6866	18.7725	18.8211	18.8735	18.7587
Q9UPP1	PHF8	19.9023	19.9309	19.8882	19.8883	19.9962	20.0232	19.9529	19.9685	19.8617	19.915	19.9108	19.8728	19.9061	19.9028	19.8923	19.9277
P98194	ATP2C1	18.7287	18.8415	18.7581	18.7857	18.8727	18.7022	18.7495	18.8229	18.7081	18.667	18.6603	18.6497	18.6709	18.686	18.6305	18.6181
Q96ST3	SIN3A	20.4239	20.5161	20.5009	20.4493	20.5175	20.4297	20.3873	20.4467	20.4517	20.4966	20.4506	20.4356	20.492	20.5102	20.4515	20.3381
Q12888	TP53BP1	19.9194	20.1606	19.9918	19.9979	20.1069	19.9799	19.9814	20.0497	19.8287	19.9531	19.8275	19.884	19.8672	19.8999	19.8171	19.8014
Q9H0R6	QRSL1	20.0504	20.0649	20.0897	20.0289	20.0598	20.0036	19.945	19.95	19.9432	19.956	19.9552	19.915	19.9062	20.0049	19.929	19.8185
P78362	SRPK2	19.4382	19.26	19.3865	19.3415	19.347	19.4117	19.3969	19.3625	19.1327	19.2237	19.2446	19.1374	19.3087	19.3336	19.3464	19.2787
O95782	AP2A1	21.402	21.436	21.4314	21.3417	21.4529	21.4447	21.4889	21.4617	21.3574	21.3038	21.306	21.3	21.4215	21.3982	21.3857	21.3197
Q15293	RCN1	22.6668	22.7046	22.7209	22.7304	22.7365	22.6515	22.7269	22.6687	22.7913	22.8103	22.7818	22.8317	22.9142	22.8844	22.8668	22.7547
Q9UBV2	SEL1L	20.0051	20.0608	19.9607	19.8984	20.8098	20.6517	20.6933	20.7947	20.6112	20.4417	20.5314	20.6961	21.3082	21.1634	21.0272	21.0518
Q9BZL4	PPP1R12C	22.0123	21.8717	21.8808	21.9597	22.0913	21.8839	21.9039	22.0039	22.022	21.8796	22.0117	22.0818	22.0201	22.0311	22.0529	21.9667
P67809	YBX1	25.0987	25.3268	25.2497	25.1395	25.5765	25.1972	25.057	25.2693	25.3271	25.238	25.2896	25.2712	25.653	25.3936	25.2279	25.2534
Q7Z6I8	C5orf24	17.1146	17.3228	17.3492	17.3525	17.3748	17.4112	16.7825	17.3315	17.6887	17.5283		17.2002	17.5103	17.6729	17.4149	17.6307
Q6PK04	CCDC137	20.4751	20.5706	20.6677	20.6499	20.536	20.5139	20.4551	20.3687	20.3973	20.5261	20.4998	20.4603	20.3965	20.5546	20.4757	20.3523
O60784	TOM1	19.5777	19.4819	19.5392	19.5113	19.5624	19.6153	19.644	19.5843	19.5337	19.5733	19.6033	19.5448	19.5851	19.6167	19.5645	19.5947
Q96GM8	TOE1	21.1497	21.2061	21.1578	21.0267	21.1872	21.1033	21.1993	21.1982	21.2574	21.165	21.1886	21.2538	21.2672	21.2185	21.1336	21.1028
P35251	RFC1	21.356	21.3534	21.3665	21.3649	21.3069	21.2916	21.2744	21.319	21.5397	21.5204	21.5692	21.5158	21.3891	21.4411	21.4354	21.458
Q1ED39	KNOP1	21.5416	21.4772	21.5502	21.5738	21.5485	21.5974	21.509	21.5452	21.4107	21.4643	21.3406	21.4112	21.4259	21.5484	21.5059	21.4874
P12270	TPR	21.7905	21.8102	21.8377	21.8327	21.8194	21.7622	21.744	21.7114	21.6808	21.7449	21.7582	21.7615	21.7467	21.7621	21.6791	21.6383
Q9Y2T2	AP3M1	21.128	21.0864	21.0936	21.1099	21.1204	21.1279	21.0724	21.1438	21.201	21.2404	21.2185	21.2961	21.2115	21.1793	21.2089	21.2324
Q9NU22	MDN1	21.1052	21.2141	21.1653	21.1417	21.1577	21.1069	21.1091	21.1256	21.0834	21.1122	21.1055	21.0864	21.0903	21.141	21.0614	21.0334
P80723	BASP1	22.2993	23.4034	22.902	23.6473	23.6696	23.4003	22.6459	23.9984	23.3742	23.6601	23.9199	23.8523	23.4996	23.492	23.7464	24.0262
O75569	PRKRA	19.608	19.5737	19.726	19.6254	19.5642	19.6312	19.5602	19.5677	19.6316	19.6149	19.6473	19.6981	19.6841	19.6696	19.69	19.6464
Q8IZ83	ALDH16A1	20.4475	20.3453	20.3522	20.335	20.4065	20.3638	20.5505	20.3829	20.5049	20.4689	20.4769	20.3429	20.3953	20.4409	20.4703	20.41
Q12929	EPS8	19.7573	19.7294	19.7212	19.7381	19.7145	19.7392	19.7089	19.7147	19.671	19.6796	19.6999	19.6793	19.6616	19.6811	19.6931	19.6682
P46821	MAP1B	21.5979	21.5996	21.6103	21.5831	21.7348	21.7317	21.7215	21.7391	21.7169	21.7165	21.7234	21.7395	21.7667	21.7236	21.8014	21.7723
P55263	ADK	21.8836	21.8984	21.9076	21.9437	21.9273	21.957	21.9751	22.0164	21.9883	21.9888	21.9832	22.0785	22.0503	22.0438	22.0511	22.0467
Q14554	PDIA5	20.472	20.4774	20.593	20.5289	20.5915	20.5117	20.4234	20.3459	21.2069	21.2921	21.2116	21.2419	21.1501	21.1962	21.1336	21.1198
Q2NKX8	ERCC6L	19.9228	19.8752	19.8966	19.8601	19.9092	19.8625	19.785	19.844	19.8699	19.8119	19.819	19.8522	19.7952	19.8089	19.744	19.8121
Q08211	DHX9	24.255	24.2248	24.3204	24.2534	24.2636	24.3004	24.2768	24.2579	24.2665	24.2208	24.1528	24.1805	24.2833	24.3514	24.2503	24.2166
Q9Y2A7	NCKAP1	20.6697	20.7092	20.658	20.5916	20.6138	20.6845	20.764	20.709	20.677	20.643	20.6648	20.5986	20.6682	20.6913	20.6216	20.6073
Q13889	GTF2H3	18.3128	17.8548	18.186	17.6816	18.0024	18.0084		17.6868	18.1745	17.6019	17.4865	17.6796	18.103	17.9752	17.3281	17.2904
Q9NW82	WDR70	21.503	21.4608	21.44	21.4575	21.4021	21.3859	21.4057	21.4353	21.3711	21.3723	21.4082	21.4478	21.4022	21.368	21.4071	21.3342
Q7Z460	CLASP1	20.2533	20.2064	20.2059	20.1877	20.2519	20.2234	20.2307	20.1965	20.2403	20.2146	20.2086	20.2278	20.2006	20.2299	20.2217	20.164
Q8NEC7	GSTCD	18.1362	18.0456	18.3729	18.173	18.3824	18.3149	18.2415	18.1451	18.3454	18.1425	18.1528	17.9277	18.1019	18.2485	18.2666	17.7983
Q13356	PPIL2	19.6382	19.6894	19.716	19.6656	19.6555	19.6536	19.6889	19.6587	19.7481	19.6952	19.6965	19.7271	19.6707	19.7108	19.6535	19.6073
Q9UKK6	NXT1	18.3682	18.2261	17.5275	18.0279	18.3956	17.8611	17.6567	18.2404	18.1347		18.1062	18.0335	18.1497	17.6718		17.6887
P11586	MTHFD1	24.4305	24.3703	24.4154	24.357	24.355	24.395	24.397	24.4151	24.4305	24.3879	24.3797	24.4419	24.4469	24.3768	24.3928	24.4123
O60337	MARCHF6	18.5847	18.882	18.7998	18.6201	18.8286	18.5202	18.6842	18.8959	18.8515	18.9556	19.0026	18.8773	18.8009	18.5815	18.8219	18.4204
Q99707	MTR	20.1627	20.1026	20.0975	20.0605	20.0721	20.028	20.0565	19.9773	20.1107	19.9825	20.0427	20.0233	19.939	19.9174	19.9635	19.9414
O95425	SVIL	20.0212	20.1604	20.068	20.085	20.1203	19.9983	20.0218	20.0406	20.0751	20.1253	20.0946	20.082	19.9112	20.02	19.9899	19.9155
P52739	ZNF131	17.5541	17.5845	17.5104	17.5516	17.3528	17.3657	17.6409	17.3798	17.4459	17.4835	17.4905	17.6551	17.5063	17.3998	17.434	17.6012
Q8WUB8	PHF10	19.1319	19.1722	19.1909	19.1945	19.2353	19.1335	19.1288	19.369	19.0063	19.0214	19.0922	19.1087	19.129	19.0252	19.0285	18.9456
Q52LJ0	FAM98B	21.8728	21.9081	21.9666	21.9291	21.9347	21.9302	21.815	21.8877	21.907	21.9599	21.9894	22.019	21.8835	21.9088	21.9526	21.8434
Q96T51	RUFY1	19.7171	19.7215	19.6575	19.6323	19.7495	19.7276	19.7863	19.7224	19.7605	19.6412	19.5878	19.5501	19.6525	19.6507	19.7254	19.6448
Q92614	MYO18A	22.0196	21.9743	21.9557	21.9507	21.9862	21.9752	21.9682	21.9698	21.9429	21.9086	21.9816	21.9197	21.8553	21.9069	21.9311	21.8716
P49917	LIG4	19.078	18.9796	19.0636	18.927	18.9923	19.0621	18.9499	19.041	19.1629	19.0831	19.1623	19.0512	19.0528	19.0679	19.0438	18.9689
Q9HCS7	XAB2	20.1619	20.2056	20.2105	20.1456	20.1557	20.1134	20.145	20.1447	20.1897	20.0681	20.1921	20.1812	20.1177	20.1751	20.0971	20.0985
Q9NVM6	DNAJC17	19.6319	19.7523	19.649	19.5674	19.5179	19.6422	19.6381	19.8493	19.6997	19.601	19.6519	19.7377	19.7037	19.7782	19.6401	19.6441
Q9UHV9	PFDN2	22.2506	22.3347	22.2853	22.2779	22.4696	22.5356	22.4364	22.4492	22.3665	22.3012	22.3027	22.3639	22.5077	22.4006	22.4983	22.4829
Q6PGP7	TTC37	20.5288	20.4766	20.4857	20.4732	20.4572	20.4908	20.4775	20.4737	20.5393	20.5186	20.5354	20.523	20.5063	20.4967	20.5162	20.4982
O94906	PRPF6	21.3171	21.3606	21.3975	21.3426	21.3484	21.3066	21.3158	21.3214	21.2776	21.2912	21.2581	21.2791	21.3188	21.2997	21.2748	21.2007
Q86Y79	PTRH1	17.3163	17.3816	17.2361	17.2926	17.4496	17.3594	17.4448	17.3265	17.2287	17.3441	17.5233	17.2856	17.5109	17.3977	17.3625	17.2085
Q6P179	ERAP2	18.8405	18.9494	18.7929	18.901	18.7381	18.7073	18.7201	18.7592	18.8128	18.858	18.8429	18.7296	18.609	18.71	18.6921	18.6099
Q9NR33	POLE4	19.3591	19.6777	19.3976	19.2682	19.6111	19.6729	19.1476	19.6415	19.5533	19.2507	19.4503	19.8204	19.7736	19.244	19.4666	19.6756
P35232	PHB1	25.5231	25.6219	25.6378	25.6293	25.5536	25.5545	25.4907	25.6222	25.453	25.5355	25.5764	25.656	25.5705	25.5656	25.5484	25.5194
Q5JVF3	PCID2	19.4083	19.513	19.3685	19.3566	19.4973	19.4098	19.5224	19.3964	19.5024	19.4549	19.4121	19.3829	19.4666	19.5415	19.4011	19.3744
Q9BUK6	MSTO1	20.1975	20.2416	20.2366	20.1681	20.3639	20.4338	20.3848	20.4692	20.7634	20.7428	20.7328	20.7095	20.8456	20.8561	20.8655	20.9095
O15020	SPTBN2	19.7208	19.7048	19.6428	19.6084	19.6663	19.5825	19.5251	19.6934	19.5627	19.554	19.6063	19.6197	19.479	19.468	19.5136	19.5527
O75717	WDHD1	21.43	21.3859	21.3564	21.3628	21.321	21.3123	21.3337	21.3625	21.2791	21.3003	21.3453	21.3436	21.2608	21.2632	21.287	21.2544
Q96I15	SCLY	20.8605	20.7726	20.7602	20.8457	20.7763	20.7883	20.7871	20.7956	20.7954	20.7876	20.8238	20.7989	20.8329	20.7762	20.854	20.8048
Q08379	GOLGA2	20.2191	20.2872	20.2873	20.2559	20.3958	20.3741	20.2939	20.3665	20.7212	20.7576	20.7712	20.7384	20.7337	20.7542	20.7802	20.6909
Q86TM6	SYVN1	20.3749	20.5287	20.4874	20.2534	20.9114	20.8287	20.5944	20.8335	21.1127	21.1473	21.1405	20.9758	21.599	21.6648	21.3976	21.1827
P78318	IGBP1	21.7184	21.7545	21.727	21.6986	21.7391	21.7708	21.6938	21.7599	21.7588	21.8315	21.8174	21.865	21.7562	21.733	21.7965	21.8213
P33176	KIF5B	22.5719	22.5196	22.5623	22.529	22.5172	22.5129	22.523	22.4883	22.4955	22.4934	22.514	22.5103	22.4957	22.4711	22.4703	22.4438
Q6ZVM7	TOM1L2	18.5243	18.5463	18.3589	18.4468	18.578	18.6072	18.4809	18.6097	18.4428	18.5359	18.4705	18.4073	18.4447	18.5702	18.6318	18.5538
O60524	NEMF	20.3168	20.3487	20.3967	20.2176	20.2571	20.2835	20.2046	20.3758	20.3128	20.1499	20.2398	20.3388	20.3604	20.2542	20.1518	20.0173
Q8IXQ3	C9orf40	17.7121	17.6894	17.6057	17.6218	17.8925	17.7175	17.4379	17.7938	17.5984	17.655	17.6403	17.6429	17.8537	17.6117	17.6426	17.3545
Q00610	CLTC	25.6372	25.6454	25.6127	25.597	25.6114	25.6368	25.6615	25.6988	25.777	25.705	25.7253	25.7371	25.7329	25.6911	25.7245	25.7115
P51957	NEK4	19.1154	19.1993	19.2478	19.2527	19.3478	19.2099	19.1513	19.1991	19.2252	19.1265	19.2169	19.2125	19.2796	19.2255	19.2215	19.1094
P35606	COPB2	22.5646	22.5309	22.5129	22.4248	22.5146	22.5225	22.5963	22.5474	23.0242	22.9766	22.9472	22.9012	22.9678	22.997	22.9375	22.9753
Q14676	MDC1	20.3187	20.3092	20.2806	20.3434	20.1385	20.1539	20.1414	20.2015	20.238	20.1802	20.2406	20.1933	20.091	20.1744	20.0273	20.0528
Q709C8	VPS13C	19.3707	19.3949	19.3639	19.3516	19.3987	19.3885	19.3695	19.4137	19.3732	19.2828	19.3556	19.3301	19.2919	19.3241	19.3164	19.3303
Q9BY42	RTF2	19.6149	19.5278	19.747	19.5232	19.7271	19.6937	19.7538	19.504	19.662	19.5971	19.4811	19.7549	19.8373	19.822	19.519	19.4332
Q5HYK3	COQ5	19.2189	19.094	19.1683	19.1541	19.1347	19.1044	19.0857	19.1353	19.0242	19.0751	19.0077	19.0635	19.0517	19.1141	19.1157	19.1365
Q5TC82	RC3H1	17.2982	17.2726	17.305	17.3327	17.3578	17.1557	17.3219	17.2277	17.1482	17.3152	17.2684	17.3518	17.3409	17.3464	17.3706	17.4569
Q12756	KIF1A	20.1086	20.1288	19.9282	20.0521	20.1279	20.0664	20.1446	20.142	20.1529	20.0338	20.0523	19.9806	20.0773	20.0189	20.0914	20.1024
Q10471	GALNT2	20.3217	20.393	20.3405	20.3356	20.3626	20.3906	20.4389	20.4431	20.3306	20.4008	20.4449	20.4382	20.3928	20.435	20.4193	20.4117
Q6SZW1	SARM1	19.3342	19.2814	19.2975	19.1962	19.3211	19.3572	19.3624	19.3275	19.3259	19.294	19.31	19.2556	19.3175	19.2999	19.3839	19.2931
Q9NVZ3	NECAP2	21.1443	21.0715	21.1068	21.0977	21.0675	21.1138	21.0724	21.1542	20.9737	21.0436	21.0097	21.1101	21.0777	21.0479	21.0085	21.0849
O60306	AQR	20.4479	20.4608	20.4588	20.3578	20.4466	20.3703	20.2623	20.4561	20.4797	20.3881	20.4451	20.4462	20.464	20.4302	20.362	20.34
P27708	CAD	22.886	22.8672	22.884	22.8387	22.8446	22.8786	22.8882	22.9296	22.9061	22.8793	22.908	22.9471	22.8946	22.8355	22.8766	22.8537
P31483	TIA1	20.2574	20.2512	20.233	20.2753	20.1904	20.167	20.2675	20.2085	20.2221	20.2197	20.2794	20.315	20.2515	20.254	20.1764	20.1996
Q86VP6	CAND1	23.1309	23.1005	23.1417	23.0642	23.1006	23.1497	23.1327	23.128	23.1437	23.1588	23.1082	23.1485	23.1316	23.1581	23.122	23.1073
Q8IWA0	WDR75	19.0026	18.9983	19.0077	19.0015	18.9658	18.9278	19.0057	19.0196	19.169	19.1351	19.1466	19.1767	18.976	19.0357	19.0295	18.9876
O00273	DFFA	20.8113	20.8659	20.8091	20.7866	20.761	20.8662	20.8423	20.9565	20.8006	20.7675	20.8101	20.7361	20.797	20.8286	20.8337	20.8344
Q9UQ35	SRRM2	22.9002	22.9086	22.9639	22.9421	22.9672	22.9844	22.9932	22.9409	22.8584	22.9144	22.9008	22.9236	22.9263	22.9549	22.9705	22.927
P31040	SDHA	22.5075	22.6138	22.5558	22.5682	22.5753	22.483	22.6296	22.633	22.4046	22.4434	22.4326	22.5284	22.6183	22.535	22.4092	22.3965
Q08380	LGALS3BP	23.5232	23.6057	23.5688	23.5704	23.8516	23.8938	23.851	23.8486	23.5526	23.5781	23.5667	23.5865	23.8248	23.8306	23.872	23.8267
Q96T58	SPEN	22.5288	22.5729	22.5874	22.5612	22.4684	22.5102	22.395	22.4892	22.4097	22.3804	22.409	22.3915	22.2754	22.4021	22.3709	22.3061
Q9UID3	VPS51	20.6214	20.5683	20.5455	20.5784	20.6596	20.6023	20.6477	20.5927	20.6849	20.6665	20.6754	20.5893	20.5668	20.6377	20.6266	20.6793
Q5JTZ9	AARS2	20.581	20.6594	20.5746	20.5777	20.6401	20.5818	20.5549	20.5748	20.5751	20.5799	20.5514	20.5961	20.5883	20.6113	20.556	20.4877
Q8WUM0	NUP133	21.6009	21.5804	21.6126	21.5597	21.5054	21.5163	21.5591	21.5279	21.5156	21.552	21.5401	21.5198	21.4825	21.4485	21.4489	21.4409
Q9UHN6	CEMIP2	20.2306	20.2672	20.256	20.2296	20.107	20.0641	20.0578	20.1184	20.0921	20.106	20.1365	20.1111	20.0727	20.0038	20.0089	19.9394
Q8WX93	PALLD	19.575	19.4907	19.5429	19.4443	19.5032	19.4574	19.5725	19.4482	19.7638	19.7233	19.7159	19.7501	19.5581	19.4891	19.5856	19.5562
Q9UBI1	COMMD3	19.5929	19.5521	19.5445	19.4164	19.5188	19.6202	19.6289	19.5075	19.662	19.6148	19.6419	19.584	19.5812	19.5571	19.5566	19.6163
Q13123	IK	21.425	21.4403	21.4949	21.4331	21.4521	21.4563	21.4235	21.4256	21.4154	21.4346	21.384	21.3986	21.4431	21.3715	21.3528	21.3372
Q96CT7	CCDC124	22.4129	22.4048	22.4117	22.4672	22.4668	22.515	22.3853	22.4861	22.4946	22.3798	22.4394	22.5587	22.5433	22.4364	22.4812	22.5441
Q9UKD2	MRTO4	21.6734	21.5702	21.6571	21.521	21.6142	21.6081	21.6366	21.594	21.5952	21.5413	21.5786	21.4498	21.5835	21.6702	21.5647	21.5697
Q6XQN6	NAPRT	17.9993	17.8266	18.1764	17.9041	18.09	17.9621	18.1676	18.1541	18.0815	17.8883	17.9767	17.9127	18.0878	17.842	17.8734	17.8479
P19623	SRM	24.3133	24.2538	24.2668	24.2408	24.4007	24.4085	24.4572	24.4468	24.5974	24.5171	24.5904	24.6386	24.7484	24.6114	24.6701	24.6586
Q92925	SMARCD2	21.5759	21.6631	21.5896	21.6366	21.6538	21.5836	21.6154	21.6326	21.5176	21.5482	21.6072	21.5778	21.5071	21.5722	21.5189	21.4956
Q9BZV1	UBXN6	19.8039	19.6938	19.7057	19.6582	19.7686	19.7607	19.7769	19.7402	19.8269	19.7203	19.7965	19.7909	19.8792	19.7755	19.7893	19.7774
O75175	CNOT3	20.5026	20.4055	20.4393	20.379	20.8015	20.8485	20.8522	20.8414	20.5785	20.5509	20.539	20.538	20.7434	20.7654	20.8328	20.8129
Q12802	AKAP13	20.507	20.5268	20.4965	20.5288	20.5484	20.568	20.4507	20.5489	20.5418	20.5535	20.6025	20.5832	20.5344	20.5104	20.5743	20.4895
P46379	BAG6	22.1373	22.0931	22.1159	22.0734	22.1133	22.1027	22.1119	22.1282	22.227	22.228	22.2349	22.2268	22.1798	22.1738	22.1826	22.1874
Q9NSD9	FARSB	24.9773	24.917	24.9599	24.947	24.8833	24.9502	24.9461	24.9552	24.951	24.9412	24.9609	24.991	24.9532	24.9708	24.9904	24.9809
Q9Y315	DERA	20.0059	20.0301	19.9492	19.9621	19.9519	19.9782	19.9856	19.9937	20.0834	19.9623	19.9786	19.9848	19.9391	19.957	19.9931	19.9934
Q86UP2	KTN1	21.4263	21.518	21.5114	21.4849	21.5709	21.5052	21.4653	21.5183	21.3249	21.3828	21.4085	21.3611	21.4115	21.4232	21.4249	21.3814
Q99543	DNAJC2	21.3193	21.247	21.3022	21.2671	21.2576	21.3014	21.2988	21.2866	21.3624	21.3172	21.3611	21.3852	21.3161	21.3036	21.3467	21.3883
Q9Y5K8	ATP6V1D	20.2142	20.2151	20.1783	20.2503	20.2447	20.1412	20.1719	20.144	20.1969	20.1598	20.2538	20.2929	20.0238	20.1164	20.0891	20.0322
O95786	DDX58	17.8489	17.9265	17.7851	17.937	17.7045	17.894	17.8288	17.7583	17.9496	17.8833	17.8463	17.9829	17.8078	17.8286	17.9742	17.9273
Q9UHI6	DDX20	21.5263	21.4688	21.5648	21.5405	21.4885	21.4675	21.4187	21.5272	21.5306	21.5289	21.5309	21.5158	21.4527	21.4429	21.478	21.4449
P22102	GART	23.7622	23.7424	23.8045	23.7209	23.6832	23.7426	23.7459	23.7532	23.7745	23.7222	23.7308	23.7543	23.7419	23.6777	23.7178	23.6741
Q0VDF9	HSPA14	21.1481	21.14	21.1472	21.0572	21.1128	21.1549	21.0759	21.1364	21.223	21.212	21.2058	21.1993	21.1742	21.125	21.1925	21.1522
Q7Z478	DHX29	19.6526	19.5163	19.5609	19.5615	19.6707	19.7079	19.72	19.6632	19.7655	19.6233	19.7115	19.638	19.7569	19.7894	19.7487	19.7585
P56182	RRP1	21.9992	22.0775	22.093	22.0361	22.0567	21.9792	21.8893	21.8673	21.9548	21.9907	21.9443	21.9512	21.9791	22.0001	21.8908	21.9386
P46926	GNPDA1	21.4339	21.4254	21.3668	21.4134	21.362	21.4181	21.4295	21.4513	21.5537	21.5043	21.5238	21.5013	21.5015	21.4657	21.4752	21.5151
Q8IYS2	KIAA2013	22.044	22.0683	22.1659	22.1057	21.9627	22.0267	21.9991	22.0343	22.0933	22.0928	22.1222	22.1565	22.0507	22.0879	22.0564	21.9639
P28838	LAP3	22.468	22.4268	22.427	22.4239	22.5188	22.4992	22.6172	22.5885	22.4652	22.4671	22.4668	22.5063	22.5903	22.523	22.5271	22.5434
P30566	ADSL	21.614	21.6259	21.6307	21.5106	21.5445	21.6298	21.4712	21.7048	21.6966	21.6232	21.6543	21.6076	21.6256	21.5974	21.6318	21.5399
Q9NYP3	DONSON	18.3463	18.368	18.2491	18.3293	18.204	18.2857	18.2773	18.3262	18.8392	18.7743	18.8236	18.6737	18.5853	18.6783	18.7714	18.7133
O75533	SF3B1	22.7693	22.8075	22.8198	22.7753	22.7749	22.7682	22.8196	22.7752	22.7943	22.8012	22.7772	22.7497	22.7368	22.7839	22.7469	22.7041
Q9UBS0	RPS6KB2	19.7258	19.6161	19.6373	19.6384	19.7827	19.6927	19.6289	19.6197	19.677	19.5636	19.7275	19.6401	19.6183	19.6412	19.7999	19.7817
Q8IUD2	ERC1	20.3163	20.2287	20.2532	20.2469	20.3228	20.2659	20.2159	20.1126	20.2078	20.223	20.2471	20.2578	20.2169	20.2173	20.2096	20.1999
Q9BW92	TARS2	20.7371	20.8478	20.8119	20.7702	20.7055	20.7034	20.7205	20.7769	20.6913	20.6509	20.6987	20.727	20.6384	20.6886	20.6386	20.6518
Q13144	EIF2B5	21.3236	21.3288	21.3127	21.3503	21.3411	21.3616	21.2951	21.3319	21.3982	21.3687	21.3818	21.3717	21.4153	21.3791	21.3858	21.3839
Q13459	MYO9B	21.5481	21.5133	21.428	21.4364	21.4684	21.5154	21.7203	21.5128	21.6393	21.5301	21.5678	21.5314	21.5728	21.5501	21.4575	21.5013
O95714	HERC2	19.5852	19.5912	19.5524	19.5392	19.5766	19.5636	19.5531	19.5686	19.5624	19.5978	19.5905	19.5403	19.5134	19.5406	19.5311	19.4633
Q86VI3	IQGAP3	20.6444	20.64	20.6412	20.6259	20.5706	20.501	20.3942	20.5545	20.5441	20.5814	20.6065	20.5296	20.3712	20.4721	20.469	20.4823
Q7L1T6	CYB5R4	18.3859	18.3697	18.2585	18.3183	18.4656	18.2662	18.3884	18.2711	18.4675	18.3563	18.2635	18.3093	18.3269	18.2787	18.2314	18.1886
O75369	FLNB	22.2166	22.1694	22.1842	22.1456	22.1542	22.1722	22.2093	22.213	22.1132	22.107	22.1381	22.1497	22.1321	22.0648	22.1224	22.1187
Q9C026	TRIM9	19.1465	19.2042	19.3006	19.1536	19.1776	19.1142	19.1547	19.1714	19.2775	19.0708	19.2306	19.1787	19.0535	19.2684	19.1969	19.0784
Q9BZE9	ASPSCR1	20.7625	20.6902	20.7376	20.6895	20.7289	20.8428	20.7537	20.7153	20.6765	20.6856	20.6866	20.672	20.7077	20.7248	20.7705	20.8072
Q5T653	MRPL2	21.0007	20.9989	20.9667	20.9776	20.9446	20.9609	20.9802	20.9232	20.9365	20.8547	20.8912	20.7139	20.918	20.8932	20.8439	20.7688
Q9NVU0	POLR3E	18.9182	18.8838	18.8642	18.7958	18.8571	18.8384	18.8568	18.9052	18.9527	18.8228	18.8516	18.8724	18.8882	18.8019	18.8083	18.7767
P10586	PTPRF	19.4668	19.5512	19.4361	19.4185	19.4876	19.4579	19.4995	19.5134	19.3919	19.418	19.367	19.3613	19.3599	19.4124	19.425	19.4365
Q14974	KPNB1	24.8463	24.8593	24.8326	24.8562	24.8702	24.9037	24.9719	24.9195	24.8825	24.8811	24.8893	24.8453	24.9157	24.9455	24.9329	24.939
P05386	RPLP1	25.652	25.5746	25.665	25.647	25.7346	25.7533	25.768	25.663	25.409	25.5814	25.4835	25.4785	25.6604	25.7458	25.9124	25.8491
Q9Y230	RUVBL2	23.1866	23.1911	23.1231	23.1168	23.1392	23.1586	23.2415	23.1253	23.219	23.1578	23.1586	23.1085	23.1267	23.1903	23.1981	23.1853
P33316	DUT	23.2816	23.186	23.2261	23.2349	23.1849	23.0976	23.1787	23.1089	23.1605	23.0986	23.1324	23.081	23.1509	23.025	23.0008	23.0133
Q9H9Y6	POLR1B	20.8441	20.8764	20.8577	20.8122	20.8282	20.7963	20.8889	20.8301	20.7862	20.825	20.7936	20.7857	20.751	20.8289	20.7766	20.7854
Q8TEX9	IPO4	22.9323	22.8847	22.9264	22.8921	22.8905	22.9383	22.9785	22.9119	22.9657	22.9466	22.9469	22.9908	22.9816	22.9482	22.9817	22.969
Q8WZA9	IRGQ	20.5905	20.522	20.5317	20.4275	20.5392	20.5836	20.6197	20.5464	20.7323	20.7052	20.7435	20.7403	20.7299	20.6694	20.667	20.5913
Q15833	STXBP2	20.1902	20.1762	20.1244	20.1541	20.1558	20.1921	20.2777	20.1306	20.2631	20.2251	20.2469	20.2098	20.1509	20.2182	20.2019	20.1919
O43795	MYO1B	20.4263	20.4619	20.4197	20.3872	20.5366	20.4223	20.4891	20.5117	20.4986	20.4021	20.4676	20.4423	20.4664	20.5102	20.4724	20.4668
Q9UQ80	PA2G4	24.375	24.3371	24.3639	24.307	24.304	24.3744	24.4705	24.407	24.3484	24.3555	24.3563	24.3404	24.4153	24.4132	24.4274	24.4002
O95613	PCNT	19.1131	19.0101	18.9962	19.0213	19.0691	19.0525	19.0071	18.9996	18.9599	18.989	19.0119	18.8976	18.8904	18.8957	19.0105	18.9711
P78371	CCT2	25.0949	25.0432	25.0818	25.0178	25.0238	25.0645	25.0563	25.0958	25.0678	25.0424	25.0586	25.0907	25.0574	25.0018	25.0267	25.0612
Q9Y2U9	KLHDC2	18.8603	18.8052	18.7217	18.8728	18.9033	18.9585	18.9652	18.7596	19.1795	19.1201	19.2317	19.1166	18.9774	19.122	19.0658	19.1931
P04049	RAF1	20.8196	20.7117	20.6683	20.6291	20.763	20.6834	20.6772	20.6925	20.774	20.6969	20.6999	20.676	20.6666	20.6331	20.6809	20.588
P61764	STXBP1	19.6705	19.568	19.5303	19.5144	19.6451	19.6075	19.6601	19.6008	19.5504	19.4157	19.4508	19.3906	19.5479	19.5082	19.4598	19.4899
P49902	NT5C2	20.4101	20.4565	20.3995	20.3795	20.5194	20.5449	20.5918	20.581	20.5939	20.5277	20.5427	20.4959	20.7003	20.6654	20.6256	20.6126
Q5SRE5	NUP188	21.0346	21.0617	21.0171	21.0346	21.0029	21.0123	20.9711	20.9454	21.008	21.0257	21.01	20.9708	20.9162	21.0044	20.9326	20.9105
Q2TAY7	SMU1	22.2492	22.2776	22.2981	22.3176	22.2538	22.2519	22.3522	22.3397	22.2424	22.2828	22.2496	22.2976	22.3205	22.2901	22.2279	22.1806
Q96RK0	CIC	17.3133	17.3255	17.2331	17.3139	17.4099	17.0763	17.0547	17.0612	16.9825	17.3161	17.2422	16.9522	17.1056	17.3722	17.2275	17.187
P35637	FUS	23.9448	23.6632	23.815	23.7431	23.7569	23.8848	23.9876	23.8464	23.9138	23.7148	23.6948	23.65	23.836	23.9289	23.8818	23.8839
Q92804	TAF15	18.5753	18.5542	18.5824	18.6118	18.4905	18.7771	18.3381	18.8676	18.8862	18.5585	18.4426	18.4124	18.3067	18.7036	18.7658	18.7371
Q9UHB9	SRP68	21.9342	21.9145	21.8738	21.8766	21.9018	21.9524	21.9798	21.9284	22.2838	22.2273	22.2251	22.2399	22.2276	22.1775	22.1788	22.1113
Q8NB49	ATP11C	19.169	19.1701	19.1077	19.0401	19.1958	19.0821	19.0904	19.1063	19.2647	19.1383	19.0972	19.1236	19.1296	19.1378	19.0763	19.1351
P07741	APRT	24.3642	24.2889	24.3518	24.3485	24.2992	24.4003	24.4639	24.4928	24.3815	24.3891	24.3922	24.4864	24.4185	24.3667	24.4103	24.4153
Q9Y2W6	TDRKH	19.1232	19.2787	19.3215	19.2622	19.2149	19.2454	19.2852	19.2386	19.161	19.1595	19.1818	19.2039	19.2475	19.2108	19.2264	19.0853
O43432	EIF4G3	20.5393	20.5048	20.5311	20.4651	20.4803	20.5144	20.4938	20.4643	20.5013	20.4441	20.4301	20.3755	20.4864	20.4388	20.4335	20.3806
Q8WXH0	SYNE2	21.7536	21.8665	21.7398	21.7391	21.7253	21.6589	21.6381	21.6121	21.5515	21.559	21.599	21.4763	21.4633	21.535	21.4853	21.421
Q9P2E9	RRBP1	21.5401	21.5741	21.5761	21.547	21.7903	21.8072	21.8248	21.771	22.1379	22.1792	22.1303	22.1452	22.282	22.3233	22.2988	22.1949
Q6YHU6	THADA	21.0726	21.0256	21.0319	20.9916	21.1025	21.1462	21.1605	21.1412	21.1238	21.0543	21.1229	21.0507	21.1169	21.1133	21.1308	21.117
O14744	PRMT5	23.2407	23.1559	23.2378	23.2316	23.2735	23.2708	23.3695	23.2679	23.2788	23.2849	23.3009	23.3144	23.3907	23.3369	23.3611	23.2823
Q01664	TFAP4	18.1638	18.0815	18.0636	18.0851	18.1438	17.9764	18.1766	18.0798	17.9352	18.0622	18.1227	17.9536	17.8503	18.1123	18.1412	18.0687
Q12980	NPRL3	17.5526	17.8442	17.7633	17.6986	17.7136	17.7586	17.6616	17.5811	17.4767	17.4178	17.6741		17.2228	17.6299	17.5759
Q96I25	RBM17	21.9871	21.9458	21.9989	21.9516	21.957	21.9346	21.9907	21.9398	21.9097	21.8961	21.8514	21.8866	21.8855	21.9308	21.8545	21.8904
O60645	EXOC3	20.2708	20.2737	20.2459	20.2506	20.242	20.2609	20.2853	20.2328	20.2786	20.1885	20.2542	20.1775	20.2032	20.222	20.2582	20.2621
Q8TEW0	PARD3	20.937	20.9371	20.9725	20.9072	20.9455	20.9335	20.8829	20.8748	20.8095	20.8139	20.8924	20.8733	20.8972	20.876	20.8607	20.8189
Q7Z3J2	VPS35L	21.3633	21.3248	21.36	21.325	21.3118	21.3443	21.347	21.3262	21.3862	21.3375	21.3645	21.295	21.3222	21.3811	21.3365	21.3478
Q969Q5	RAB24	18.465	18.3689	18.1806	18.3547	18.4073	18.3268	18.4236	18.4557	18.6867	18.5469	18.7182	18.6106	18.6384	18.5724	18.6346	18.5881
Q9BY89	KIAA1671	19.5094	19.4786	19.5106	19.5612	19.5482	19.5153	19.527	19.397	19.34	19.3622	19.4097	19.4033	19.2909	19.3104	19.2202	19.2702
Q8N2G8	GHDC	19.3127	19.3661	19.2658	19.3353	19.4581	19.3141	19.3544	19.3327	19.3356	19.3672	19.299	19.3063	19.284	19.35	19.3074	19.2756
A6NKD9	CCDC85C	21.2118	21.0494	20.9935	21.0998	21.0005	21.023	20.786	20.9974	21.0042	21.0013	21.065	21.0076	21.0275	21.0123	21.1376	21.0509
Q9HC35	EML4	21.3189	21.2946	21.294	21.313	21.2788	21.3104	21.2913	21.2809	21.3095	21.2765	21.2729	21.2956	21.3363	21.2752	21.2767	21.2815
Q9Y4F1	FARP1	18.965	18.9519	18.9091	19.0128	18.9064	18.8235	18.7802	19.0072	19.0148	18.8779	18.9379	18.7926	18.8133	18.9261	18.8923	18.802
Q96SY0	INTS14	19.4157	19.4433	19.503	19.4286	19.3968	19.3522	19.3804	19.4094	19.3535	19.3049	19.3335	19.1733	19.2578	19.3398	19.2462	19.1741
Q14195	DPYSL3	21.4478	21.3309	21.4048	21.3566	21.3956	21.4085	21.375	21.4389	21.4512	21.4218	21.4315	21.46	21.4347	21.3756	21.39	21.4006
P24941	CDK2	21.9229	21.8525	21.8758	21.849	21.7968	21.9047	22.0136	21.8684	21.8232	21.822	21.8135	21.6981	21.7875	21.7987	21.8369	21.8187
Q15149	PLEC	21.8719	21.6992	21.7889	21.7582	21.5749	21.6457	21.5856	21.5614	21.5912	21.588	21.5802	21.5046	21.5297	21.4559	21.5597	21.5825
P54098	POLG	19.3638	19.3894	19.3122	19.3803	19.365	19.2922	19.324	19.3003	19.3422	19.2965	19.3193	19.3382	19.2783	19.344	19.2421	19.2383
P54920	NAPA	21.0111	21.052	20.986	21.0149	21.0848	21.0898	21.0387	21.0777	21.1415	21.1704	21.1416	21.1541	21.0953	21.1645	21.1387	21.1507
Q68EM7	ARHGAP17	20.0119	19.9456	19.9712	19.8951	20.0148	20.0172	19.9275	19.996	20.0841	20.0472	20.0027	20.1354	19.9625	19.9801	19.9901	19.996
P09417	QDPR	19.6707	19.6738	19.5663	19.6167	19.764	19.7058	19.8445	19.7551	19.6982	19.6422	19.7057	19.6767	19.6703	19.704	19.7594	19.6714
Q8NFW8	CMAS	20.4751	20.4518	20.434	20.402	20.4101	20.3285	20.4696	20.4471	20.4275	20.3361	20.4316	20.3886	20.4779	20.4171	20.2907	20.3186
Q86UK7	ZNF598	21.4503	21.3912	21.3867	21.4017	21.4428	21.4596	21.4121	21.3826	21.4761	21.4693	21.4754	21.4587	21.5197	21.5004	21.4795	21.4721
P46019	PHKA2	19.1152	19.0488	19.0656	19.1182	19.353	19.421	19.4651	19.2964	19.0909	19.0629	19.1577	19.0009	19.1735	19.1773	19.2263	19.2664
P46020	PHKA1	19.0158	18.9768	19	18.9319	19.0536	18.9864	18.9407	19.0052	18.9695	18.9339	19.0084	19.0271	19.0593	18.9789	18.9264	18.9322
P34897	SHMT2	24.0311	24.089	24.0966	24.0535	24.1505	24.1412	24.2545	24.2518	24.2016	24.2485	24.2629	24.2963	24.343	24.3056	24.3043	24.2504
Q12788	TBL3	18.378	18.5777	18.4714	18.4556	18.5196	18.416	18.4161	18.4307	18.4916	18.5077	18.5344	18.5497	18.5465	18.5892	18.5493	18.5183
O95319	CELF2	21.4429	21.4713	21.4985	21.4701	21.3491	21.4158	21.5562	21.476	21.4065	21.4426	21.4171	21.4616	21.3334	21.3619	21.3881	21.3929
Q92879	CELF1	21.6641	21.6864	21.5858	21.6334	21.6064	21.5288	21.66	21.6946	21.5623	21.472	21.4901	21.604	21.6588	21.583	21.5854	21.395
Q92922	SMARCC1	21.5517	21.5625	21.5551	21.5695	21.5678	21.5035	21.5468	21.5597	21.4935	21.4882	21.5439	21.4955	21.4888	21.4873	21.4906	21.4698
P12081	HARS1	22.8485	22.7856	22.7984	22.8004	22.7965	22.8373	22.8651	22.8575	22.9629	22.9377	22.9586	22.9829	22.9519	22.9015	22.9702	22.9657
Q15057	ACAP2	17.7918	17.6549	17.6707	17.6361	17.9875	17.9059	17.9773	17.936	17.7669	17.6927	17.6861	17.6973	17.8348	17.9625	17.8507	17.9355
Q9H0D6	XRN2	22.2802	22.2759	22.3091	22.2287	22.2283	22.2522	22.3167	22.2479	22.2249	22.2636	22.2491	22.2239	22.2449	22.2416	22.2502	22.2235
Q9NRV9	HEBP1	21.7498	21.7317	21.7258	21.7044	21.7429	21.7748	21.6948	21.8547	21.7768	21.6655	21.7216	21.7463	21.7372	21.6448	21.7254	21.6696
O14967	CLGN	19.4162	19.4829	19.4489	19.4133	19.4148	19.3566	19.3739	19.3761	19.2605	19.3232	19.3356	19.2851	19.1921	19.2269	19.2855	19.2055
Q5PRF9	SAMD4B	20.1177	20.1326	20.0732	20.1776	20.1348	20.1068	20.0257	20.0272	20.0576	20.0543	20.095	20.0139	20.0521	20.0773	20.0795	20.0245
Q9H7J1	PPP1R3E	15.9299		16.1509	16.5522	16.5463	16.3738	15.88	16.1979	16.5979		16.4894	16.3005	16.3197	16.6295	16.414	16.4248
P09601	HMOX1	20.9532	20.8689	20.9859	20.9416	20.9436	20.9746	20.949	20.9069	20.7454	20.7747	20.8292	20.7696	20.7944	20.8667	20.7747	20.751
Q92797	SYMPK	20.8362	20.9272	20.8671	20.7967	20.8242	20.8189	20.899	20.8386	20.775	20.8144	20.7895	20.7632	20.7833	20.851	20.7807	20.6995
O75643	SNRNP200	22.9612	22.9835	22.984	22.9715	22.9909	22.9478	22.9406	22.9634	22.9647	22.9474	22.9498	22.9643	23.0038	22.9787	22.9093	22.8949
P42345	MTOR	20.0893	20.0786	20.0647	20.0398	20.0668	20.0782	20.0932	20.1159	20.1195	20.0668	20.1054	20.0316	20.0421	20.0978	20.0736	20.0472
Q9BRX8	PRXL2A	18.6166	18.8234	18.7155	18.8163	18.6495	18.5906	18.8261	18.6111	18.393	18.5344	18.5609	18.5402	18.4724	18.5201	18.4027	18.3998
Q12872	SFSWAP	20.4282	20.4662	20.4704	20.3948	20.4929	20.4188	20.334	20.4194	20.358	20.3974	20.3589	20.3877	20.4284	20.3839	20.3826	20.3344
Q96GD0	PDXP	21.4305	21.3516	21.3898	21.3778	21.4675	21.4886	21.5412	21.517	21.6038	21.5276	21.5784	21.5785	21.6504	21.6048	21.6225	21.6039
P42684	ABL2	18.7385	18.743	18.6245	18.5962	18.8729	18.646	19.0393	18.3911	18.8827	18.5832	18.8277	18.4872	18.7033	18.7892	18.9018	18.5743
P11172	UMPS	21.0849	21.0249	21.0315	21.0601	21.0482	21.0922	21.1281	21.0915	21.1161	21.0375	21.0894	21.0376	21.1275	21.1082	21.0919	21.1221
P38935	IGHMBP2	18.2964	18.2998	18.3716	18.3519	18.4534	18.3764	18.2718	18.4078	18.3797	18.3594	18.3586	18.3488	18.3842	18.2818	18.4776	18.2677
P41227	NAA10	22.4583	22.3374	22.4741	22.3552	22.4026	22.5061	22.4008	22.4345	22.4998	22.4231	22.38	22.3721	22.4409	22.4694	22.4734	22.2993
Q9H0L4	CSTF2T	21.8961	21.8959	21.8771	21.8093	21.8948	21.8607	21.9119	21.7529	21.8227	21.7901	21.8008	21.8227	21.8231	21.7462	21.727	21.7662
Q9Y5V0	ZNF706	20.3039	20.2222	20.1344	20.0813	20.2825	20.2846	20.1087	20.2658	20.2283	20.2206	20.109	20.1757	20.1673	20.2508	20.2447	20.2905
Q3KQV9	UAP1L1	17.9062	17.7736	17.8466	17.8099	17.7393	17.923	17.7331	17.9021	17.8592	17.8599	17.8964	17.9016	17.8833	17.7891	17.9688	17.7973
O00401	WASL	20.4566	20.4193	20.5149	20.4747	20.4573	20.4887	20.3705	20.5207	20.4587	20.4632	20.5758	20.5107	20.4163	20.4443	20.4786	20.538
Q9C0C9	UBE2O	21.4239	21.4096	21.3832	21.4181	21.4639	21.4744	21.4795	21.4607	21.8764	21.8844	21.8783	21.8639	21.8626	21.8245	21.8379	21.8395
Q96EV2	RBM33	20.02	20.0063	20.0203	20.0628	19.9746	20.0305	19.936	19.9926	19.9325	19.9849	20.0019	20.0682	19.971	19.9413	19.9947	20.0208
Q13813	SPTAN1	22.1328	22.0905	22.1156	22.1387	22.1585	22.0667	22.0668	22.0988	22.1446	22.169	22.1499	22.179	22.1239	22.1889	22.0916	22.158
Q92616	GCN1	22.6094	22.5611	22.6028	22.5875	22.5671	22.6055	22.6209	22.6024	22.6535	22.6627	22.6594	22.6455	22.6189	22.593	22.6254	22.6025
P54826	GAS1	18.5717	18.6116	18.6617	18.5976	18.6528	18.535	18.6249	18.6253	18.7882	18.4021	18.4531	18.1904	18.5202	18.5014	18.616	18.3944
Q9Y613	FHOD1	19.4958	19.4772	19.4832	19.5567	19.5302	19.5346	19.4332	19.4802	19.491	19.4709	19.502	19.4104	19.3966	19.4844	19.4469	19.486
P07814	EPRS1	23.654	23.661	23.6367	23.6117	23.6414	23.6418	23.6662	23.6747	23.8746	23.8394	23.8745	23.8768	23.8456	23.7637	23.8361	23.8096
Q14004	CDK13	20.0429	20.0365	20.057	20.1047	20.0755	20.0345	19.8918	20.0531	19.9707	20.0102	20.0626	20.0785	20.0353	20.0449	20.0244	20.0313
Q9BRR8	GPATCH1	19.0643	18.9598	18.9873	18.853	19.027	19.0664	18.8733	18.967	19.0469	19.0249	19.0916	18.864	18.9434	19.0111	19.0918	19.0694
Q969F9	HPS3	18.638	18.4632	18.5125	18.3866	18.4816	18.4164	18.3076	18.4978	18.5727	18.5284	18.46	18.4693	18.3993	18.4366	18.4598	18.4181
Q14980	NUMA1	21.165	21.2595	21.2631	21.2105	21.2376	21.202	21.1528	21.1618	21.1245	21.2045	21.1782	21.1565	21.1269	21.1693	21.1547	21.1146
Q9P287	BCCIP	22.8112	22.7282	22.7599	22.7602	22.7893	22.724	22.7415	22.7544	22.8587	22.7939	22.7971	22.8595	22.8246	22.7985	22.7885	22.7815
Q8WVV9	HNRNPLL	20.2989	20.2271	20.2637	20.3088	20.2218	20.218	20.2974	20.2815	20.2522	20.234	20.2863	20.3016	20.1844	20.2209	20.268	20.2331
O95602	POLR1A	21.6694	21.7509	21.7359	21.6938	21.6595	21.6398	21.6967	21.6912	21.5566	21.6206	21.6156	21.6166	21.6043	21.6086	21.5349	21.5166
P37287	PIGA	19.1899	19.3025	19.2031	18.9625	19.9592	19.8684	19.8417	19.8448	19.324	19.3062	19.3365	19.1743	19.8258	20.0276	19.9255	19.8746
O95490	ADGRL2	19.2412	19.2628	19.2941	19.2792	19.3537	19.2744	19.2778	19.2884	19.3567	19.2576	19.3419	19.2491	19.208	19.2623	19.2892	19.2652
Q9H3S7	PTPN23	20.3283	20.2291	20.216	20.123	20.2691	20.2755	20.2988	20.1732	20.4371	20.4056	20.4248	20.3715	20.3805	20.4291	20.385	20.4133
O00459	PIK3R2	17.8197	18.0646	17.871	17.9049	18.1837	18.0079	18.014	18.1381	17.8968	17.8951	17.8289	17.8888	17.8298	17.9719	18.0367
P49327	FASN	25.318	25.309	25.3445	25.3136	25.3457	25.3991	25.4036	25.4329	25.3366	25.3301	25.338	25.3686	25.4221	25.3744	25.3964	25.3696
P62851	RPS25	25.3018	25.3374	25.422	25.391	25.4449	25.5145	25.4503	25.4914	25.2195	25.4222	25.3702	25.3994	25.4531	25.5124	25.5939	25.4662
Q15751	HERC1	17.7718	17.703	17.6935	17.5826	17.7071	17.6632	17.7461	17.6191	17.6855	17.6404	17.7489	17.5675	17.7394	17.675	17.6297	17.6676
O96013	PAK4	21.2912	21.1789	21.2617	21.2344	21.2921	21.312	21.2764	21.264	21.2274	21.2026	21.2042	21.2081	21.2327	21.2019	21.2223	21.2191
O43524	FOXO3	18.3462	18.3195	18.3078	18.1694	18.4442	18.4178	18.4285	18.3562	18.336	18.2379	18.305	18.2481	18.3202	18.2769	18.3162	18.489
P53041	PPP5C	21.193	21.1725	21.1066	21.0921	21.1872	21.1817	21.2469	21.2482	21.1874	21.1274	21.1775	21.1418	21.2009	21.1635	21.1697	21.2207
Q9UNQ2	DIMT1	20.8934	20.9387	21.0126	20.9529	20.9375	20.9441	20.9871	20.9318	20.9015	20.9414	20.9728	20.9974	20.9515	20.9866	20.9278	20.9191
P78527	PRKDC	23.0325	23.0903	23.035	23.0248	23.0149	23.0079	23.0747	23.0378	22.977	22.9968	22.9799	22.9551	23.004	23.0111	22.9607	22.9331
O95831	AIFM1	23.0588	23.2388	23.1963	23.1702	23.2303	23.2389	23.2391	23.2664	23.2067	23.2468	23.2366	23.2683	23.343	23.3943	23.3523	23.3258
Q04637	EIF4G1	23.462	23.4256	23.4649	23.4226	23.4066	23.4278	23.4518	23.3912	23.4848	23.4724	23.4935	23.5108	23.4591	23.4348	23.4464	23.4405
Q13362	PPP2R5C	20.3615	20.3877	20.2849	20.3575	20.3668	20.3157	20.2998	20.2583	20.495	20.3407	20.4271	20.2393	20.3426	20.3646	20.345	20.2894
Q9UIA9	XPO7	20.6029	20.5817	20.5943	20.5475	20.5355	20.602	20.5882	20.584	20.6581	20.6332	20.6253	20.5956	20.6688	20.6716	20.5782	20.5842
Q14978	NOLC1	23.1317	23.2772	23.4632	23.2788	23.2075	23.2253	23.1624	23.2494	23.3627	23.4134	23.3278	23.3148	23.3169	23.4202	23.2761	22.7326
Q6Y7W6	GIGYF2	21.0572	21.0482	21.0737	21.0234	21.0246	21.0487	21.0522	20.9925	21.1154	21.1417	21.1483	21.1477	21.1311	21.1088	21.1088	21.1404
Q9P2G1	ANKIB1	18.1306	17.8815	17.8413	17.6868	18.2116	17.9281	17.7857	18.0659	18.1684	18.1956	18.0768	18.1059	18.0465	18.0722	17.9619	17.7461
P55084	HADHB	22.8472	22.9261	22.9236	22.9144	22.8824	22.8072	22.915	22.7965	22.765	22.832	22.7951	22.8395	22.8553	22.8497	22.7597	22.6929
Q9BUE6	ISCA1	21.1911	21.1472	21.1092	21.0147	21.0923	21.1007	20.9303	20.8195	21.1791	21.0341	20.9835	20.981	20.9831	21.0461	20.9505	20.9969
Q9H6S0	YTHDC2	20.7461	20.6848	20.7144	20.72	20.6873	20.6954	20.7581	20.6671	20.7069	20.6315	20.6599	20.6836	20.6475	20.6222	20.6625	20.6271
Q9BS40	LXN	19.2694	19.0853	19.0848	19.1541	19.082	19.1421	19.1366	19.1138	19.3133	19.2053	19.27	19.1195	19.1043	19.1112	19.1969	19.1169
Q9BUF5	TUBB6	23.92	23.8362	23.8847	23.8728	23.7947	23.9193	23.8657	23.9659	24.0635	24.0254	24.0539	23.9973	23.8887	23.9187	24.0348	24.0095
Q9BPU6	DPYSL5	21.3893	21.3573	21.347	21.3569	21.3033	21.2835	21.3459	21.3524	21.3007	21.2142	21.2481	21.277	21.2574	21.1425	21.2168	21.1605
O76024	WFS1	20.6652	20.5679	20.567	20.6124	20.4255	20.4241	20.3843	20.5725	21.4789	21.4	21.4074	21.4427	21.4029	21.3251	21.2397	21.0885
Q8TAA9	VANGL1	19.1365	19.1841	19.172	19.0713	19.1974	19.2782	19.2077	19.1409	19.208	19.1742	19.1283	19.126	19.1007	19.2507	19.1833	19.0754
P54886	ALDH18A1	23.8455	23.9508	23.9492	23.9333	23.933	23.9177	23.9789	23.94	23.9253	23.9778	24.0074	24.0455	24.0151	24.0073	23.9573	23.891
Q9UJX2	CDC23	20.1111	20.1263	20.0332	20.0264	20.0468	20.0102	20.1443	20.0547	20.1821	20.0967	20.0957	20.023	20.0558	20.0751	19.9396	20.0102
Q9ULV0	MYO5B	20.2078	20.3382	20.1903	20.1999	20.2008	20.1353	20.116	20.164	20.2916	20.2096	20.2929	20.2227	20.1263	20.122	20.1888	20.1507
Q9UPR0	PLCL2	19.5637	19.387	19.4945	19.5472	19.5423	19.4694	19.4797	19.5834	19.4899	19.4603	19.4355	19.5297	19.3632	19.3682	19.4387	19.4223
P35222	CTNNB1	20.6285	20.7043	20.6764	20.6716	20.688	20.5837	20.7033	20.6928	20.5478	20.5852	20.6124	20.6037	20.569	20.5681	20.6015	20.5104
O60725	ICMT	19.8505	19.991	19.9968	20.001	19.9469	19.968	19.9225	20.0264	19.7843	19.8345	19.885	19.9208	19.8571	20.0202	19.8408	19.7928
Q8IZ69	TRMT2A	21.2467	21.226	21.2679	21.2505	21.2283	21.2409	21.1696	21.2476	21.3686	21.3564	21.3712	21.3794	21.3354	21.3024	21.322	21.3407
P63010	AP2B1	22.7614	22.7857	22.6983	22.6834	22.7334	22.7183	22.7799	22.7285	22.8173	22.7908	22.7607	22.6841	22.7357	22.8151	22.7721	22.7284
Q14191	WRN	17.82	17.8317	17.921	17.7916	17.7722	17.6724	17.7645	17.5139	17.9089	17.8793	17.7568	17.6235	17.8514	17.7287	17.6358	17.6676
Q9P0K7	RAI14	21.59	21.5824	21.5083	21.5678	21.6178	21.6074	21.5658	21.5419	21.535	21.5521	21.5623	21.5328	21.5302	21.5646	21.5854	21.5545
Q9BTW9	TBCD	20.569	20.5462	20.5328	20.5018	20.5739	20.5954	20.6236	20.6125	20.4883	20.4463	20.5199	20.5444	20.5823	20.5041	20.5115	20.5332
Q6KC79	NIPBL	19.9623	20.0003	19.9592	20.0226	20.0217	20.0259	19.9937	19.9904	19.8834	19.9181	19.9929	19.8785	19.9188	19.9987	19.9387	19.9644
Q8NE71	ABCF1	22.2518	22.2097	22.252	22.1698	22.2615	22.2632	22.2798	22.2269	22.2387	22.2108	22.2191	22.1777	22.3076	22.2912	22.2713	22.2329
Q9Y6N7	ROBO1	18.1192	18.1625	18.1281	18.1918	18.1472	18.2429	18.2326	18.2513	18.2027	18.1738	18.2956	18.3161	18.1647	18.2549	18.2468	18.2177
P42765	ACAA2	21.8392	21.9291	21.951	21.9049	21.8533	21.8328	21.8642	21.8624	21.8282	21.873	21.8405	21.9292	21.7861	21.8114	21.7694	21.7045
P25787	PSMA2	22.7085	22.6382	22.6253	22.4751	22.6199	22.656	22.6732	22.7377	22.7411	22.5852	22.6267	22.6809	22.6696	22.5913	22.6619	22.6375
P07947	YES1	24.8476	24.824	24.7917	24.762	24.7234	24.677	24.8463	24.7707	24.865	24.7423	24.7986	24.7331	24.7872	24.7567	24.7672	24.6991
Q8NEZ5	FBXO22	20.8565	20.8907	20.792	20.8656	20.8068	20.8012	20.8184	20.9256	20.8293	20.7856	20.8408	20.8063	20.8435	20.8164	20.8591	20.8667
Q8WXI9	GATAD2B	20.9932	20.9598	20.9839	21.0002	20.9293	20.9367	20.863	20.8813	20.8273	20.8672	20.8746	20.8917	20.8032	20.8159	20.7575	20.7713
Q86Y07	VRK2	19.6115	19.6615	19.6721	19.6412	19.6402	19.5517	19.5866	19.6128	19.439	19.5268	19.4692	19.4919	19.5467	19.614	19.5075	19.5505
Q9Y6H3	ATP23	17.2271	17.0151	16.7805	16.969	17.0861	16.9209	16.9379	16.834	16.7161	16.9912	16.7177	16.9212	16.7235	16.7919	16.8988	16.83
Q9Y4P8	WIPI2	19.8968	19.654	19.5457	19.385	19.8193	19.5253	19.7563	19.5683	19.7684	19.6343	19.6105	19.4241	19.6901	19.5467	19.6671	19.53
Q07864	POLE	20.5785	20.6139	20.556	20.5733	20.5389	20.5315	20.5175	20.5103	20.5169	20.4746	20.5102	20.4558	20.4165	20.4634	20.4253	20.447
P08574	CYC1	22.4542	22.5765	22.543	22.6052	22.5671	22.4669	22.5114	22.5157	22.3163	22.414	22.4802	22.5467	22.5054	22.4595	22.4274	22.3743
Q9BV44	THUMPD3	20.6104	20.5413	20.5317	20.5025	20.5483	20.5862	20.4572	20.526	20.6109	20.6421	20.6507	20.6242	20.5967	20.5832	20.6208	20.5454
Q8IY81	FTSJ3	21.6203	21.6795	21.7265	21.722	21.7147	21.6589	21.5978	21.7101	21.4723	21.5805	21.535	21.6448	21.6709	21.6677	21.599	21.5582
Q5VZL5	ZMYM4	20.8353	20.8483	20.8424	20.7991	20.8146	20.7126	20.8445	20.7391	20.6594	20.6716	20.6857	20.6655	20.6746	20.7003	20.6452	20.6155
Q9Y4L1	HYOU1	22.5752	22.6386	22.6493	22.6068	24.4011	24.4047	24.41	24.3541	23.8936	23.9346	23.8866	23.9096	24.7874	24.8172	24.7922	24.7112
Q9Y6E0	STK24	20.4685	20.3934	20.373	20.3922	20.402	20.4286	20.4338	20.3542	20.3719	20.3328	20.3605	20.2654	20.2481	20.3186	20.3557	20.3812
Q9P289	STK26	21.6412	21.5665	21.6025	21.5938	21.6096	21.6667	21.6015	21.6061	21.583	21.6031	21.5991	21.5998	21.5544	21.539	21.6195	21.6359
P07948	LYN	19.0536	18.9998	19.0388	19.0369	19.0212	19.0369	19.063	19.0372	19.2215	19.0361	18.9772	18.8777	18.9895	19.0501	19.035	18.9713
Q8ND04	SMG8	19.7092	19.6122	19.6639	19.6313	19.6577	19.7114	19.6136	19.6575	19.6589	19.6791	19.6537	19.6801	19.6618	19.6312	19.7027	19.6835
Q9UBP6	METTL1	21.0505	20.9824	21.037	21.0087	21.0001	21.0795	21.0567	21.0411	21.1347	21.1508	21.1401	21.1298	21.1068	21.1934	21.1613	21.1463
Q86Y37	CACUL1	18.5036	18.4752	18.3884	18.4525	18.4751	18.4663	18.3537	18.4275	18.5014	18.4762	18.4583	18.4188	18.5246	18.5571	18.4943	18.5439
P17509	HOXB6	19.0818	19.0954	18.9647	19.2083	18.9682	19.0413	19.0347	18.9611	19.0798	19.0227	19.1155	19.0599	18.9638	18.7853	18.9691	18.8648
Q9UKV3	ACIN1	21.2628	21.1759	21.2041	21.2078	21.2209	21.272	21.0813	21.2701	21.3672	21.1628	21.2594	21.1718	21.2252	21.3466	21.3755	21.2812
Q9UHJ6	SHPK	20.2796	20.1959	20.2447	20.1327	20.3581	20.3175	20.3549	20.3258	20.4403	20.3894	20.3748	20.356	20.6221	20.5534	20.6036	20.604
Q96GQ7	DDX27	20.4858	20.4016	20.513	20.4757	20.4118	20.4341	20.4332	20.4004	20.4704	20.5167	20.3751	20.4888	20.52	20.5221	20.429	20.4665
Q96TA1	NIBAN2	20.5745	20.5424	20.6147	20.5907	20.6259	20.6285	20.5945	20.6364	20.6994	20.6515	20.662	20.6787	20.6849	20.6126	20.6785	20.6633
Q96JP5	ZFP91	19.2151	19.5772	19.4446	19.3498	19.6972	19.5398	18.63	19.544	19.6568	19.6091	19.8149	19.5411	19.6172	19.415	19.5791	19.8462
Q8IVP5	FUNDC1	18.2279	18.3287	18.0754	18.305	18.2653	18.2772	17.0281	17.9618	18.0618	18.2099	18.0816	17.7518	17.4069	18.1937	18.178	17.7823
Q92947	GCDH	20.7956	20.8768	20.8439	20.7197	20.7789	20.8044	20.7797	20.7917	20.6771	20.738	20.7218	20.755	20.7663	20.7696	20.6719	20.6098
Q96BH1	RNF25	19.9883	19.8091	19.9002	19.8485	19.9369	19.969	19.928	19.9515	19.9324	19.9615	19.9642	19.9546	19.8791	19.9259	19.9804	20.0752
Q15181	PPA1	25.0478	24.9844	25.0279	25.0116	25.0252	25.0451	25.0038	25.053	25.0785	25.0291	25.078	25.1589	25.1587	25.0671	25.0707	25.1135
Q15233	NONO	23.9931	23.9176	23.97	23.8265	23.8504	23.9765	24.1009	23.8577	24.0066	23.8944	23.7752	23.7143	23.8328	23.8812	23.8609	23.7714
Q5K4L6	SLC27A3	19.9474	19.9754	19.8863	19.8755	19.6484	19.6634	19.9141	19.8204	19.7233	19.7447	19.8765	19.8116	19.7756	19.642	19.7369	19.5568
P35658	NUP214	21.6504	21.655	21.6632	21.6681	21.6699	21.6171	21.6334	21.5952	21.6871	21.7149	21.7344	21.6725	21.6953	21.6895	21.6827	21.6314
Q7Z6V5	ADAT2	18.6007	18.8265	18.7932	18.5294	18.6995	18.889	18.912	18.8893	18.8606	18.8269	18.8914	18.7733	18.8845	18.8856	18.8217	18.744
Q15120	PDK3	19.716	19.8328	19.6985	19.7842	19.9441	19.8448	19.8681	19.8734	19.7743	19.8261	19.8078	19.7963	20.0467	20.128	19.9971	19.977
Q92610	ZNF592	18.5646	18.7655	18.6364	18.5677	18.512	18.5596	18.508	18.5726	18.5219	18.6138	18.516	18.4846	18.451	18.3279	18.4461	18.334
P85298	ARHGAP8	18.9936	19.0649	18.9603	18.8574	18.9445	18.9921	19.0402	18.9567	19.0023	18.849	18.921	18.7845	18.8646	18.861	18.8829	18.7468
Q6STE5	SMARCD3	14.7146	16.0089	15.4893	15.7798	16.316	15.6259		16.2029	15.8796	16.1688	15.6692	15.3993	15.6561	15.4843	15.9856	15.0421
Q5T4S7	UBR4	21.1774	21.1564	21.1492	21.1384	21.1476	21.1567	21.1496	21.1574	21.1877	21.1653	21.1603	21.1494	21.1395	21.1671	21.1362	21.1327
P16298	PPP3CB	20.9892	21.012	20.9412	20.9396	20.9788	20.9928	20.8711	21.0303	21.0629	20.9814	20.9268	20.965	20.9784	21.0224	21.0163	20.9841
Q9HAF1	MEAF6	18.7727	18.693	18.6992	18.7121	18.7496	18.8663	18.6842	18.8203	18.7599	18.7009	18.8062	18.7291	18.4814	18.5899	18.6486	18.6593
P38435	GGCX	19.4595	19.6475	19.522	19.5005	19.3593	19.3687	19.1356	19.3396	19.3814	19.4119	19.3854	19.2836	19.2309	19.272	19.3512	19.3466
Q9Y6H1	CHCHD2	23.6376	23.7465	23.7353	23.6771	23.6355	23.7122	23.6153	23.7291	24.0372	24.1425	24.0618	23.9904	23.9488	23.9802	23.9893	24.0294
Q96CF2	CHMP4C	18.8069	18.2855	18.6297	18.2007	18.3192	18.4641	19.0801	18.3448	18.5189	18.253	18.3662	18.5565	18.24	18.5719	18.4281	18.6776
P39880	CUX1	22.3318	22.4059	22.356	22.4203	22.4431	22.4131	22.2869	22.3347	22.302	22.3864	22.3818	22.379	22.3096	22.377	22.343	22.29
O95817	BAG3	21.7821	21.685	21.7314	21.6841	21.7051	21.7076	21.6766	21.6735	22.2245	22.1815	22.1589	22.1789	22.0123	21.9688	22.0451	22.0325
P18583	SON	21.4066	21.274	21.3673	21.284	21.2158	21.2026	21.143	21.1527	21.4135	21.2575	21.3073	21.2211	21.1866	21.2818	21.2576	21.1382
Q92823	NRCAM	19.1944	19.2635	19.1701	19.1037	19.4186	19.203	19.2508	19.3234	19.2417	19.3528	19.1924	19.1721	19.2362	19.308	19.3161	19.3942
C0HLS1	SCRIB	16.8863	16.936	16.9185			16.9033	16.94		16.9108	16.6766	17.0903	16.5585	16.5681	16.7347	17.0692	16.9908
O75808	CAPN15	16.237	17.034	16.7812	17.0991	16.9205	16.7818	15.8643	17.1181	16.5608	17.0453	17.3254	17.1308	16.9606	16.9516	16.9424	17.1184
Q96E22	NUS1	18.2075	18.0647	18.1195	18.0804	18.6934	18.5534	18.4541	18.5459	18.6063	18.5721	18.6913	18.5502	18.6937	18.8024	18.888	18.6936
P06132	UROD	22.709	22.6227	22.6183	22.5473	22.6201	22.6973	22.7196	22.7843	22.7699	22.7578	22.7131	22.6684	22.7301	22.7028	22.7497	22.7354
Q9BTC0	DIDO1	20.2081	20.286	20.2787	20.2877	20.2632	20.2289	20.2029	20.2142	20.1254	20.1784	20.1689	20.1765	20.0778	20.1403	20.0853	20.0624
Q9NV66	TYW1	19.5084	19.5669	19.4213	19.4311	19.6545	19.5781	19.6904	19.5549	19.3829	19.256	19.2836	19.2611	19.5227	19.5836	19.4472	19.2765
Q8WY91	THAP4	17.6802	17.8071	17.8575	17.5949	17.9025	17.7867	17.7791	17.5641	17.895	17.7305	17.9393	17.7265	17.7499	18.0243	17.9697	17.8544
O60232	ZNRD2	21.1214	21.0531	20.934	21.0157	21.3264	21.2121	21.2388	21.2509	21.1539	21.0828	21.1287	21.2308	21.4943	21.1541	21.2461	21.2801
O75449	KATNA1	21.2382	21.2133	21.1532	21.1597	21.2035	21.2808	21.2966	21.1059	21.3449	21.3584	21.3627	21.1728	21.189	21.2135	21.3024	21.3732
Q13952	NFYC	20.1904	19.9967	19.9966	19.6962	19.8563	19.9091	20.3878	19.789	19.8619	19.5763	19.6135	19.7872	19.8619	19.7786	19.7931	19.8468
Q16134	ETFDH	20.6593	20.7147	20.7245	20.6941	20.6804	20.6733	20.6994	20.6145	20.5644	20.5572	20.5484	20.5028	20.5947	20.6023	20.5636	20.418
Q15075	EEA1	22.3071	22.2957	22.3224	22.2796	22.3403	22.3108	22.3085	22.2492	22.266	22.2765	22.2567	22.2264	22.2695	22.2652	22.2507	22.2133
P19367	HK1	23.2196	23.2201	23.2571	23.2354	23.1806	23.2184	23.2598	23.227	23.2284	23.1909	23.1826	23.2103	23.2293	23.2488	23.1829	23.1525
P52789	HK2	23.9079	23.8749	23.9306	23.8765	23.9434	23.9315	23.9437	23.9903	24.1859	24.1861	24.1658	24.2625	24.2848	24.2392	24.2248	24.2029
Q9UPY3	DICER1	21.3187	21.3499	21.3364	21.337	21.4239	21.3726	21.3498	21.4035	21.2631	21.2837	21.2633	21.3614	21.3459	21.3122	21.3356	21.2835
Q9NZL4	HSPBP1	21.7769	21.663	21.7345	21.7109	21.76	21.8046	21.8015	21.8219	21.7855	21.7243	21.7356	21.6914	21.7635	21.8034	21.7655	21.7268
Q96D71	REPS1	20.041	19.9925	20.0347	19.9362	19.9748	20.0246	20.0599	19.9856	20.0416	20.0215	20.0255	19.9738	19.9029	19.9914	20.0594	20.0587
Q03001	DST	21.5384	21.58	21.4891	21.4992	21.5526	21.5211	21.4612	21.4965	21.5735	21.5223	21.5885	21.5336	21.4946	21.484	21.5055	21.511
O75071	EFCAB14	18.6062	18.6274	18.6411	18.3671	18.6778	18.5722	18.4786	18.6644	18.5274	18.4202	18.6617	18.5867	18.4623	18.5443	18.5465	18.5765
Q969V3	NCLN	21.5441	21.5747	21.5301	21.5454	21.6304	21.6287	21.6261	21.5988	21.7924	21.7914	21.8007	21.7402	21.7476	21.7906	21.745	21.7039
P07942	LAMB1	21.104	21.2142	21.1848	21.0865	21.0426	21.0078	21.0121	20.9843	20.7042	20.721	20.667	20.6265	20.5422	20.5759	20.4998	20.4602
Q96B54	ZNF428	21.4207	21.1712	21.4075	21.1406	21.1574	21.3406	21.355	21.1258	21.3414	20.9792	21.2085	21.0238	21.2916	21.1658	21.1499	20.9163
Q8TDY2	RB1CC1	17.659	17.4116	17.5435	17.5732	17.5801	17.6358	17.6263	17.5788	17.7149	17.658	17.7606	17.615	17.5817	17.6388	17.7039	17.7403
P30622	CLIP1	19.696	19.644	19.5495	19.6023	19.631	19.6846	19.6066	19.6122	19.7296	19.6374	19.6524	19.6169	19.6145	19.612	19.6269	19.6977
Q5VIR6	VPS53	20.9573	20.8095	20.8954	20.8827	20.8578	20.9341	20.9877	20.9722	20.9366	20.9308	21.0407	21.0379	20.9619	20.9285	21.0142	20.9389
O94915	FRYL	19.029	19.0183	18.8852	18.9425	18.991	19.0076	18.9401	18.9672	18.9939	18.8768	18.9645	18.8009	18.8566	18.9829	18.9403	18.9442
Q8IVM0	CCDC50	20.7012	20.6813	20.6175	20.6898	20.7336	20.5896	20.7062	20.7004	20.7085	20.6331	20.6361	20.6765	20.7583	20.656	20.6283	20.6634
Q6NXR4	TTI2	17.9807	18.0793	17.9184	18.1681	17.906	18.0426	17.9334	17.8643	17.9671	17.8317	17.9421	17.8211	17.6743	17.7264	17.901	17.9204
Q5VT06	CEP350	18.3054	18.3077	18.2437	18.3267	18.3285	18.3341	18.0892	18.2459	18.3196	18.2775	18.3639	18.3388	18.3916	18.3088	18.3271	18.2895
O96011	PEX11B	18.923	18.9091	18.9903	18.8291	18.9132	18.9347	19.0214	19.0271	18.808	18.8545	18.877	18.8307	18.7869	18.8456	18.9285	18.7785
Q96EA4	SPDL1	20.3085	20.2063	20.1983	20.1494	20.0946	20.1095	20.0251	20.0508	20.1346	20.1502	20.1849	20.0851	20.0128	20.0059	20.0754	19.9926
Q9NQ88	TIGAR	20.9046	20.8151	20.8433	20.7716	20.9196	20.9902	21.0055	20.9964	20.9239	20.8802	20.8519	20.7837	20.9614	20.944	21.0002	21.0435
Q9ULH0	KIDINS220	21.8791	21.9305	21.9112	21.8748	22.1275	21.9648	21.9352	21.9369	21.8424	21.8942	21.7917	21.7513	21.8958	21.9246	21.8929	21.899
Q9Y4F5	CEP170B	20.1399	20.0755	19.9659	20.0893	20.042	19.8777	19.7602	20.0293	19.9263	20.0289	20.1884	20.1282	20.0005	19.9399	20.0318	19.8884
O00116	AGPS	21.8364	21.9445	21.9251	21.9365	21.8692	21.8713	21.8408	21.8784	21.8361	21.8875	21.8991	21.9262	21.8592	21.869	21.8613	21.826
O00154	ACOT7	23.8243	23.7907	23.7678	23.7884	23.7387	23.808	23.8188	23.7877	23.7323	23.7472	23.782	23.7301	23.7408	23.7331	23.784	23.7744
Q96HY6	DDRGK1	21.2678	21.5062	21.5531	21.4117	21.5323	21.552	21.2577	21.6667	21.5435	21.5478	21.6535	21.8219	21.7061	21.5919	21.5432	21.2074
Q9BSJ2	TUBGCP2	21.0884	21.1162	21.1098	21.0487	21.06	21.0445	21.0561	21.0658	21.097	21.0636	21.1012	21.0691	21.0662	21.0628	21.0575	21.066
P13861	PRKAR2A	21.7386	21.7213	21.7029	21.7819	21.7406	21.7396	21.7746	21.7361	21.7035	21.6888	21.6918	21.6994	21.699	21.7295	21.7515	21.7424
P62258	YWHAE	26.818	26.7829	26.7148	26.7616	26.8285	26.7876	26.9904	26.7927	26.8352	26.7476	26.7225	26.7562	26.8504	26.8245	26.7115	26.7615
Q96JM3	CHAMP1	20.4135	20.4005	20.37	20.3502	20.3728	20.3141	20.2284	20.2925	20.3492	20.3272	20.3871	20.3195	20.2918	20.364	20.3518	20.3395
Q2M3G4	SHROOM1	17.4505	17.4015	17.5014	17.4253	17.8691	17.8906	17.9018	17.95	17.47	17.5158	17.4844	17.5873	17.9569	17.8326	17.9881	17.8316
Q99766	DMAC2L	18.5935	18.505	18.5226	18.539	18.5899	18.3663	18.3874	18.5113	18.3168	18.4747	18.5835	18.3983	18.3562	18.4923	18.3788	18.3031
O14730	RIOK3	19.1952	19.0618	19.0364	18.9896	19.0012	19.1259	19.0984	19.0561	19.221	19.1197	19.0263	18.9776	19.164	19.1828	19.1093	18.9949
Q9UNS1	TIMELESS	19.7745	19.7227	19.6867	19.6707	19.5542	19.5571	19.5283	19.5307	19.5961	19.5596	19.6144	19.5012	19.3081	19.3853	19.3698	19.5288
Q6ZMI0	PPP1R21	21.1168	21.0089	21.0291	21.0414	21.0441	20.9511	21.1348	20.9424	20.943	21.0167	20.9976	21.0422	20.9815	20.9902	20.9777	20.9331
P09525	ANXA4	20.247	20.2286	20.1546	20.1587	20.1083	20.1587	20.1345	20.127	20.2064	20.1602	20.1498	20.1322	20.1047	20.1118	20.143	20.1592
Q96CM8	ACSF2	18.6563	18.7237	18.654	18.5752	18.6287	18.5755	18.6627	18.6013	18.3804	18.5622	18.4605	18.3819	18.4344	18.423	18.4962	18.3976
P26640	VARS1	22.7425	22.7269	22.7286	22.7259	22.7051	22.7375	22.7472	22.7474	22.7954	22.765	22.7512	22.7361	22.7656	22.7422	22.7543	22.7214
P23588	EIF4B	23.6752	23.5337	23.6577	23.4798	23.5167	23.7733	23.7817	23.7121	23.7317	23.7319	23.7034	23.6752	23.6042	23.6761	23.8855	23.8334
Q9Y5B9	SUPT16H	20.5767	19.9775	20.1297	20.21	19.8473	20.0242	19.8754	19.8848	20.8176	20.081	20.3559	20.1372	20.1363	20.1737	20.0701	20.214
Q92538	GBF1	22.3769	22.3705	22.3865	22.3694	22.5104	22.5024	22.4773	22.4717	22.6522	22.6478	22.6542	22.6262	22.7018	22.702	22.6893	22.6599
O96007	MOCS2	19.3437	19.4845	19.3905	19.3501	19.3699	19.4124	19.3255	19.1591	19.4214	19.2653	19.3338	19.3146	19.1846	19.3786	19.4104	19.4787
Q08378	GOLGA3	22.8826	22.8739	22.8628	22.8024	22.8733	22.8613	22.8081	22.7582	23.1761	23.151	23.175	23.14	23.0993	23.0981	23.1357	23.0045
Q96N66	MBOAT7	20.1606	20.5064	20.3651	20.4404	20.3117	20.4133	20.0545	20.435	20.3647	20.3523	20.3658	20.3809	20.2642	20.4554	20.2089	20.2588
Q8IYB1	MB21D2	19.4754	19.4676	19.348	19.4878	19.5	19.5963	19.5287	19.6165	19.509	19.5937	19.6443	19.6446	19.577	19.4833	19.6136	19.4444
P11182	DBT	19.965	20.0475	20.0858	20.0331	20.0645	20.102	20.1836	20.0753	19.9657	19.957	20.0401	20.1698	20.0776	20.0284	20.0459	19.9813
O14521	SDHD	18.4756	19.1873	19.061	18.8288	18.88	19.1368	18.491	18.8747	19.1266	19.2011	19.1041	18.7173	19.0703	19.2939	18.9281	18.7371
Q9NSK0	KLC4	19.553	19.5663	19.6005	19.617	19.6078	19.5573	19.5378	19.5025	19.5243	19.5443	19.528	19.5477	19.5443	19.4895	19.5417	19.5673
Q5VW36	FOCAD	19.3234	19.3424	19.289	19.2663	19.3217	19.3467	19.3664	19.3578	19.5196	19.55	19.5236	19.4666	19.4543	19.5261	19.4961	19.5212
P51948	MNAT1	19.7669	19.6782	19.7392	19.6869	19.6739	19.7151	19.5681	19.6571	19.7186	19.679	19.686	19.6602	19.6108	19.6958	19.709	19.7165
Q5T5U3	ARHGAP21	18.1219	18.1146	18.1117	18.0422	18.2471	18.1055	18.1983	18.1747	18.078	17.9609	18.0854	18.0751	18.0692	18.0862	18.1673	18.0435
O95819	MAP4K4	20.7779	20.8097	20.7717	20.7866	20.8096	20.803	20.8314	20.8334	20.8061	20.785	20.8059	20.7641	20.8321	20.8539	20.8511	20.7878
O95071	UBR5	20.9227	20.9812	20.902	20.9188	20.9995	21.0235	20.9873	21.0463	20.964	20.9431	20.9596	20.9349	21.0246	21.0613	21.0323	20.9956
Q15032	R3HDM1	18.0019	17.8841	17.7793	17.8697	18.1299	17.9992	17.7473	17.8318	17.9396	17.7979	17.8662	17.8352	17.9943	17.8434	17.9216	17.7689
Q9H269	VPS16	21.0593	21.0819	21.0466	21.0784	21.0495	21.0441	21.0315	21.112	21.0972	21.019	21.0761	21.0699	21.1205	21.001	21.0524	21.038
O60885	BRD4	21.6434	21.5706	21.6206	21.5751	21.539	21.5669	21.6084	21.5435	21.4764	21.4825	21.4717	21.402	21.4912	21.5195	21.4691	21.5089
Q9Y3F4	STRAP	23.0896	23.0405	23.1035	23.0762	23.0624	23.1575	23.1419	23.1385	23.1542	23.199	23.2088	23.186	23.1593	23.2042	23.2062	23.2197
Q9UJA5	TRMT6	19.8647	19.799	19.8486	19.8296	19.7988	19.8803	19.9401	19.8762	19.7559	19.7914	19.8362	19.8202	19.8479	19.825	19.8741	19.8925
Q8WUK0	PTPMT1	18.111	18.1628	18.0107	18.0475	18.1999	18.0744	18.3424	18.086	17.8446	18.0952	18.1986	18.0454	18.0604	18.0081	18.2381	18.0657
Q6P1J9	CDC73	21.3323	21.3452	21.3664	21.3302	21.3036	21.3006	21.2959	21.3038	21.2599	21.2643	21.2919	21.3108	21.3278	21.319	21.2909	21.2597
Q8N9M1	C19orf47	19.0581	19.055	19.0544	18.9676	19.0448	19	18.9152	18.9475	19.0637	18.9484	19.1151	18.978	19.0913	19.0331	19.1561	19.0946
Q9HCL2	GPAM	17.8588	17.9031	17.7689	17.9026	17.8742	17.8329	17.8981	17.7424	18.0322	18.0208	17.8122	17.8295	17.942	17.9985	17.8338	17.7645
Q9HCC0	MCCC2	20.9308	21.0399	21.0336	21.0249	20.9806	20.9425	20.9631	20.9974	20.8852	20.9421	20.9236	20.8923	20.8936	20.979	20.8923	20.83
O75691	UTP20	20.2284	20.316	20.2749	20.272	20.2421	20.1847	20.2224	20.2428	20.0001	20.0752	20.0232	20.0281	20.0666	20.1501	20.0146	20.0071
Q96GQ5	RUSF1	17.7047	18.0573	18.0805	18.0557	17.8518	17.6901		18.0906	18.3114	18.4141	18.5804	18.2906	18.6371	18.2584	18.1848
Q53GS7	GLE1	19.4384	19.5456	19.4999	19.5415	19.4978	19.4591	19.3622	19.4964	19.4047	19.4867	19.5532	19.4821	19.4173	19.4675	19.4408	19.3845
P31323	PRKAR2B	19.2347	19.1893	19.1267	19.2244	19.1712	19.1539	19.2329	19.1784	19.0645	19.1373	19.1157	18.9683	19.0866	19.0895	19.1532	19.1345
Q14683	SMC1A	22.4265	22.3771	22.421	22.3508	22.3292	22.3686	22.3682	22.2913	22.3615	22.3143	22.3125	22.3103	22.292	22.2626	22.2776	22.2642
P57740	NUP107	21.2503	21.3046	21.2636	21.2	21.1654	21.1883	21.2191	21.1614	21.1876	21.1889	21.2269	21.2022	21.1184	21.141	21.1139	21.0809
P53365	ARFIP2	19.7298	19.7569	19.6853	19.6868	19.8982	19.8898	19.78	19.7818	20.1909	20.1309	20.1818	20.213	20.2557	20.1441	20.0672	20.164
Q53H96	PYCR3	19.9853	19.8968	19.9625	19.8841	19.9372	19.9318	20.0355	19.9492	20.0253	20.1499	20.1493	20.1358	20.0747	20.0275	20.1095	20.039
Q13895	BYSL	21.5137	21.621	21.5747	21.6473	21.5516	21.5446	21.6154	21.572	21.4555	21.5116	21.4481	21.4877	21.4835	21.4541	21.4757	21.4598
Q9Y3Q8	TSC22D4	21.0774	20.9414	21.0252	20.916	21.0936	21.1308	20.9403	20.971	21.17	20.9699	20.9921	20.9305	21.0807	20.9738	21.0796	21.0427
O95900	TRUB2	18.3619	18.406	18.4564	18.4064	18.374	18.3026	18.3444	18.3411	18.1705	18.2454	18.2968	18.2373	18.1705	18.2036	18.2923	18.1939
P13667	PDIA4	23.4847	23.4858	23.5756	23.4743	25.8658	25.8952	25.9737	25.8838	24.8568	24.8022	24.8015	24.8029	25.9958	25.9891	26.0475	25.9685
P80303	NUCB2	21.5395	21.5999	21.4992	21.4784	22.0599	22.0287	22.0212	22.0159	22.5585	22.6132	22.5451	22.4679	22.7472	22.8324	22.7972	22.8377
Q86X29	LSR	21.2926	21.3529	21.3794	21.3002	21.3492	21.3423	21.2973	21.2864	21.3569	21.2894	21.3202	21.3161	21.1963	21.2788	21.2527	21.259
Q14204	DYNC1H1	23.2635	23.2341	23.2456	23.2236	23.2318	23.2679	23.267	23.2702	23.2708	23.2563	23.2651	23.26	23.2598	23.2258	23.247	23.2352
Q8N128	FAM177A1	18.8647	18.9134	18.6023	18.6061	18.8728	18.6828	18.8218	18.4826	19.0922	18.8852	18.9102	18.9779	18.9483	18.8899	18.9118	18.9408
P35612	ADD2	19.3446	19.414	19.3594	19.3203	19.4026	19.3666	19.366	19.3074	19.3077	19.2901	19.2958	19.3687	19.316	19.1922	19.2289	19.2531
Q9BXK5	BCL2L13	20.0373	20.0674	19.995	19.9533	20.0558	19.9254	19.9774	20.0092	19.8277	19.8819	19.903	19.7639	19.8445	19.8814	19.7489	19.7837
Q15436	SEC23A	22.2827	22.2502	22.2766	22.2405	22.2946	22.3239	22.3297	22.3555	22.6758	22.6751	22.69	22.6935	22.6328	22.5986	22.6759	22.6243
Q49A88	CCDC14	17.2229	17.3787	17.1598	17.1291	17.2749	17.1528	17.165	17.1387	16.8606	17.072	17.2035	17.1173	16.9701	17.0796	17.0244	16.9759
Q5UIP0	RIF1	21.1832	21.2635	21.2327	21.2177	21.1904	21.1387	21.1614	21.1717	21.0671	21.1179	21.1195	21.0644	21.0785	21.1206	21.0707	21.0514
Q7L266	ASRGL1	20.1311	19.9985	19.9947	19.9268	19.991	20.1268	20.0533	20.0582	20.0464	19.9679	20.0013	20.0127	20.0634	20.0037	20.0755	20.0994
Q86U90	YRDC	22.3829	22.4077	22.4514	22.4794	22.4183	22.4289	22.3088	22.3956	22.4459	22.5369	22.4928	22.5444	22.4877	22.453	22.4772	22.4451
P22314	UBA1	24.9962	24.961	25.0018	24.9793	24.9823	25.0305	25.0017	25.0072	25.0706	25.0583	25.055	25.0728	25.0885	25.0333	25.0311	25.0273
O75152	ZC3H11A	19.9366	19.8683	19.8644	19.8419	19.9055	19.8855	19.7748	19.787	20.0183	19.8992	19.9538	19.8704	20.0145	20.0121	19.9317	19.9578
P11766	ADH5	22.488	22.4298	22.4621	22.4444	22.5027	22.4981	22.4455	22.4187	22.5195	22.4356	22.4046	22.5066	22.5183	22.5232	22.4927	22.4295
P13804	ETFA	23.3359	23.3847	23.4056	23.4383	23.402	23.36	23.3762	23.3926	23.2541	23.3748	23.319	23.3489	23.264	23.3881	23.3389	23.3228
Q92599	SEPTIN8	21.1877	21.1381	21.1032	21.1098	21.1026	21.1391	21.0993	21.1958	21.0998	21.1193	21.089	21.1867	21.1707	21.0467	21.0323	21.1338
Q5VTR2	RNF20	20.6785	20.6489	20.6672	20.6913	20.6974	20.647	20.5948	20.6216	20.6499	20.6059	20.6445	20.5964	20.6275	20.6101	20.6009	20.6064
P10809	HSPD1	26.4091	26.4955	26.4995	26.4103	26.3654	26.4531	26.4438	26.4867	26.3868	26.4068	26.4097	26.4498	26.3973	26.3947	26.3968	26.386
Q15814	TBCC	20.0731	20.0332	19.9999	20.0072	20.1445	20.1319	20.0868	20.0875	20.0699	20.0434	20.0436	20.0421	20.1009	20.0526	20.0731	20.1017
Q99460	PSMD1	22.7501	22.7225	22.7005	22.734	22.7087	22.7033	22.6888	22.7202	22.7817	22.743	22.7539	22.7594	22.7565	22.7394	22.7262	22.7351
A1L0T0	ILVBL	21.4512	21.5081	21.5172	21.5029	21.6498	21.6053	21.6699	21.716	21.3923	21.4019	21.4274	21.4633	21.6224	21.5749	21.5151	21.4662
Q14674	ESPL1	19.4618	19.4157	19.4736	19.3887	19.304	19.2858	19.299	19.2846	19.3681	19.3157	19.3362	19.2997	19.2287	19.1915	19.2093	19.1253
Q01844	EWSR1	22.9327	22.959	22.9702	22.9026	22.9966	22.9049	22.9051	22.9427	23.027	22.9479	23.0055	22.9546	23.1146	23.0246	22.9301	22.9
Q96F86	EDC3	21.3733	21.2625	21.3893	21.3781	21.3089	21.3069	21.2968	21.3818	21.3486	21.2892	21.3801	21.459	21.3839	21.2799	21.344	21.4038
O95684	CEP43	19.6231	19.6357	19.6321	19.6317	19.6535	19.6882	19.5612	19.5966	19.5494	19.6279	19.6743	19.6044	19.6611	19.4847	19.5842	19.4825
P46013	MKI67	21.5994	21.7629	21.7094	21.7057	21.4196	21.3339	21.3566	21.3933	21.4492	21.5228	21.4475	21.4801	21.289	21.3932	21.2398	21.185
Q29RF7	PDS5A	20.9072	20.9144	20.9114	20.8939	20.8737	20.8855	20.885	20.9118	20.8444	20.8769	20.8839	20.877	20.8579	20.8658	20.8521	20.7988
Q9NR30	DDX21	24.293	24.3238	24.3891	24.3244	24.3655	24.3828	24.3909	24.4036	24.1723	24.3122	24.2972	24.3419	24.4231	24.4696	24.4125	24.3219
P13716	ALAD	19.6572	19.6755	19.7243	19.6492	19.6595	19.7841	19.7172	19.7685	19.6467	19.7156	19.6957	19.5373	19.6387	19.6739	19.711	19.7398
Q86YT6	MIB1	18.6699	18.6879	18.5874	18.6391	18.6646	18.7299	18.7155	18.7279	18.6133	18.5626	18.6277	18.6367	18.5875	18.6826	18.5722	18.6437
Q96KC2	ARL5B	18.8517	18.9595	18.988	18.8137	19.0285	19.0824	18.9247	18.9907	19.3389	19.2675	19.3538	19.4017	19.4006	19.4969	19.4219	19.307
Q13435	SF3B2	23.1947	23.2203	23.2755	23.2299	23.2427	23.2627	23.2281	23.229	23.3336	23.4058	23.3481	23.3255	23.3198	23.3559	23.3417	23.2878
Q96KN1	LRATD2	20.5566	20.8388	20.7195	20.7547	20.806	20.9198	20.5999	20.8695	20.8461	20.87	20.9421	20.9107	20.74	20.815	20.8802	20.8708
Q9BZE4	GTPBP4	21.0205	21.1104	21.0478	21.0392	21.0588	21.0222	21.027	21.0163	20.9601	20.9182	20.9173	20.9454	20.9952	21.0132	20.9548	20.9309
Q96GX9	APIP	20.1836	20.0423	20.1294	20.0141	20.0461	20.033	20.0512	20.0866	19.9932	20.0882	19.9903	19.9928	20.1033	20.0112	20.0972	20.0159
Q6P2Q9	PRPF8	22.4303	22.443	22.4393	22.4164	22.4434	22.4867	22.4715	22.4723	22.4236	22.4231	22.3971	22.3685	22.4334	22.4668	22.4205	22.4075
Q8N8S7	ENAH	22.5899	22.5896	22.5613	22.5439	22.6174	22.6215	22.5534	22.6625	22.6601	22.6118	22.6396	22.5701	22.5064	22.5531	22.6443	22.6397
O43301	HSPA12A	19.317	19.3125	19.3301	19.3465	19.4569	19.4457	19.3601	19.4326	19.6563	19.5546	19.6155	19.6162	19.7326	19.8166	19.7777	19.8236
Q7L8L6	FASTKD5	20.7534	20.8674	20.7836	20.7972	20.7924	20.7341	20.7247	20.7415	20.6752	20.6672	20.6698	20.688	20.667	20.7485	20.6591	20.5226
P06733	ENO1	27.8346	27.7857	27.8544	27.7773	27.7547	27.8613	27.8868	27.931	27.8742	27.8575	27.8599	27.9465	27.9171	27.8397	27.9049	27.8849
P49768	PSEN1	19.1519	19.2617	18.8682	19.0941	18.8467	18.9559	18.7446	19.0583	19.1289	19.1462	18.8659	19.0777	18.8054	19.0917	18.9302	19.152
Q9UMY1	NOL7	19.7409	19.6905	19.8621	19.8779	19.872	19.7461	19.7951	19.5719	19.9596	20.0665	19.9804	20.0492	19.8973	20.0677	19.9254	19.8854
P22033	MMUT	20.7077	20.8056	20.7513	20.7791	20.7033	20.6805	20.7283	20.7666	20.7429	20.7824	20.7812	20.7225	20.6928	20.7693	20.7243	20.7026
Q8NFQ8	TOR1AIP2	20.8064	20.8938	20.8948	20.8613	20.6856	20.7153	20.7022	20.7585	20.6364	20.7824	20.7798	20.7834	20.6918	20.6943	20.671	20.4622
Q15125	EBP	22.1281	22.1974	22.0407	22.118	22.1456	22.1425	22.1416	22.0636	22.1629	22.0844	22.0944	22.0823	22.2642	22.2045	22.1602	22.0991
P49916	LIG3	20.6002	20.5943	20.5999	20.5894	20.5864	20.6314	20.6176	20.6687	20.6232	20.6363	20.6319	20.6511	20.6836	20.6855	20.6918	20.652
P11310	ACADM	22.7138	22.8246	22.8085	22.7635	22.6848	22.7123	22.7315	22.7428	22.6779	22.7155	22.7073	22.7045	22.7072	22.698	22.6747	22.6371
O94967	WDR47	18.5113	18.5638	18.4285	18.5112	18.6055	18.5139	18.5074	18.6217	18.5567	18.371	18.526	18.4308	18.5245	18.4749	18.5585	18.4575
P09884	POLA1	20.6832	20.696	20.7015	20.6693	20.6365	20.6474	20.6339	20.6539	20.6915	20.6836	20.6818	20.6718	20.6054	20.6329	20.5875	20.5708
O75955	FLOT1	20.3235	20.3923	20.3087	20.3594	20.2974	20.2352	20.1473	20.2536	20.2566	20.2522	20.3313	20.2067	20.2426	20.2313	20.2705	20.1567
Q15311	RALBP1	19.5901	19.5437	19.5237	19.4349	19.4912	19.5788	19.6437	19.4491	19.4828	19.5194	19.4569	19.3499	19.5002	19.4585	19.5383	19.3581
O15498	YKT6	20.972	20.9844	20.9623	20.9119	21.0643	21.0789	21.0962	21.1143	21.3276	21.3128	21.2693	21.2285	21.2709	21.3715	21.272	21.254
P02545	LMNA	23.8303	23.869	23.911	23.8488	23.7805	23.8116	23.8295	23.7729	23.927	24.0354	24.0276	23.9577	23.913	23.9549	23.9252	23.8255
P51649	ALDH5A1	20.5536	20.7044	20.7036	20.6009	20.5554	20.5538	20.5778	20.6198	20.4556	20.4721	20.4937	20.5192	20.4979	20.478	20.4666	20.4383
Q15262	PTPRK	17.8373	17.8982	17.8708	17.912	18.0676	17.9496	17.8269	17.8913	17.7483	17.809	17.8834	17.7686	17.8725	17.8926	17.897	17.7873
P05141	SLC25A5	25.4675	25.4595	25.3861	25.4574	25.4342	25.4325	25.4502	25.4769	25.3661	25.3193	25.3555	25.3815	25.3548	25.373	25.3228	25.3444
P12236	SLC25A6	26.2149	26.3547	26.2454	26.2052	26.271	26.2968	26.3277	26.3049	26.1745	26.2034	26.1843	26.1268	26.194	26.2581	26.2599	26.2281
O00186	STXBP3	20.3625	20.3465	20.2113	20.2177	20.3274	20.2299	20.2752	20.3164	20.2965	20.2243	20.2107	20.2039	20.2521	20.2488	20.1932	20.2026
P49821	NDUFV1	21.3792	21.5311	21.4842	21.4524	21.4573	21.4467	21.4772	21.5018	21.3425	21.3855	21.3899	21.3496	21.3792	21.4015	21.3818	21.31
Q12873	CHD3	19.3087	19.4551	19.4069	19.4323	19.4246	19.3848	19.4959	19.582	19.4268	19.3033	19.4745	19.5626	19.3355	19.4055	19.3714	19.4634
Q14839	CHD4	21.6888	21.6812	21.7029	21.6991	21.6922	21.687	21.7334	21.7176	21.6339	21.6211	21.647	21.6077	21.6783	21.6604	21.6162	21.5892
P04083	ANXA1	25.9178	25.8252	25.8869	25.8809	25.7835	25.847	25.8682	25.8477	25.9912	25.942	25.9973	25.9998	25.8428	25.8414	25.877	25.862
Q14019	COTL1	20.7195	20.5479	20.6985	20.0993	20.5738	20.6523	20.6579	20.5457	20.6153	20.2708	20.3152	20.5393	20.6249	20.3436	20.3827	20.1911
Q8N163	CCAR2	22.0969	22.1215	22.1215	22.1004	22.1178	22.1417	22.1007	22.1081	22.0619	22.112	22.0906	22.0622	22.073	22.0771	22.0671	22.0788
Q9C0B1	FTO	20.4196	20.3428	20.3824	20.4074	20.4438	20.3947	20.4528	20.437	20.4813	20.4186	20.4718	20.4633	20.428	20.4442	20.4448	20.4355
P54136	RARS1	24.1552	24.1127	24.1361	24.1057	24.0919	24.1282	24.1801	24.1762	24.144	24.1375	24.1496	24.1556	24.0972	24.0965	24.1281	24.1414
P52758	RIDA	19.526	19.7652	19.6638	19.6086	19.6412	19.6204	19.5156	19.6949	19.5477	19.7641	19.5955	19.6562	19.7593	19.503	19.6965	19.6245
P30419	NMT1	22.1773	22.0804	22.1596	22.0741	22.1923	22.18	22.1506	22.1749	22.1541	22.1612	22.2312	22.2022	22.2841	22.2908	22.1984	22.2378
O15318	POLR3G	19.7127	19.5742	19.4482	19.4586	19.7109	19.5768	19.6307	19.5655	19.6373	19.5021	19.6816	19.5625	19.6343	19.5185	19.5241	19.6477
Q9Y4E8	USP15	20.2112	20.164	20.1763	20.1739	20.2038	20.2212	20.1757	20.2193	20.2853	20.238	20.2469	20.2178	20.2561	20.2264	20.2207	20.2944
Q9Y6Y8	SEC23IP	22.3759	22.33	22.3746	22.366	22.3699	22.3946	22.3747	22.3701	22.5187	22.4894	22.5361	22.5292	22.471	22.467	22.4737	22.4541
P11940	PABPC1	24.1171	24.1113	24.1682	24.1424	24.1668	24.1789	24.1654	24.1713	24.0987	24.1046	24.1163	24.1232	24.2243	24.2242	24.2174	24.1395
O95155	UBE4B	19.9513	19.914	19.891	19.9014	20.0161	19.9808	20.02	19.9624	20.1456	20.0819	20.1149	20.0354	20.0452	20.0775	20.0699	20.1043
P62873	GNB1	21.1134	21.0404	21.0918	20.6413	20.9655	20.9499	21.0236	20.9584	21.0153	20.8809	20.7532	20.8663	20.9563	20.8792	20.7902	20.6885
Q96QK1	VPS35	22.4855	22.5269	22.447	22.3779	22.4459	22.5138	22.4662	22.5521	22.584	22.5333	22.5435	22.4581	22.5486	22.6065	22.4953	22.5104
A8MWY0	ELAPOR2	17.5993	17.7615	17.6865	17.7617	17.365	17.6121	17.5484	17.5118	17.464	17.5946	17.5488	17.798	17.4137	17.6847	17.3863	17.4853
Q6AI08	HEATR6	19.4285	19.3452	19.3738	19.4069	19.3258	19.3802	19.3763	19.3367	19.3337	19.3615	19.2915	19.1831	19.2565	19.2773	19.2121	19.3433
P00558	PGK1	25.6531	25.6001	25.6144	25.6345	25.6588	25.6893	25.7306	25.7031	25.7649	25.7133	25.691	25.6745	25.7315	25.7671	25.7642	25.8021
Q9H6S1	AZI2	16.6115		15.8256				16.7633		16.775	16.2675			16.6279
Q8N653	LZTR1	17.8013	17.7051	17.7715	17.7657	18.0093	17.9571	17.9611	17.9458	17.9222	17.7562	17.9673	17.9423	17.8946	17.8815	17.9658	17.9515
Q9UFC0	LRWD1	20.0505	19.9548	20.022	19.9671	19.9603	20.0033	19.9419	20.0317	19.9985	19.9657	19.9775	19.903	20.0048	19.956	20.008	20.0043
Q9HCM4	EPB41L5	18.7657	18.8533	18.8532	18.8782	18.7916	18.865	18.5919	18.8817	18.7425	18.7033	18.7229	18.8312	18.6591	18.7376	18.6712	18.7732
Q69YH5	CDCA2	19.3684	19.3897	19.3482	19.3353	19.3524	19.1953	19.2519	19.3428	19.2435	19.2572	19.2732	19.29	19.2898	19.2802	19.2613	19.2143
Q53EP0	FNDC3B	19.2159	19.3412	19.2097	19.2425	19.6302	19.5717	19.5396	19.6141	19.9708	19.9548	20.0233	20.0022	20.1903	20.2342	20.1783	20.2052
Q7Z3D6	DGLUCY	17.8037	17.8361	17.7521	17.9254	17.6678	17.7533	17.8536	17.7428	17.7859	17.9569	17.8887	17.7687	17.733	17.9183	17.9124	17.8303
O00469	PLOD2	20.9455	20.9966	21.0408	21.0055	20.9329	20.8874	20.991	21.0072	20.6056	20.6449	20.6575	20.6111	20.7943	20.7022	20.7348	20.6105
Q9UJV9	DDX41	20.3362	20.4217	20.3503	20.4089	20.3598	20.3464	20.3618	20.3397	20.3469	20.372	20.3898	20.3294	20.3574	20.3882	20.4009	20.4193
P48449	LSS	21.5513	21.6695	21.6104	21.6083	21.6802	21.7216	21.7157	21.7237	21.6369	21.6744	21.6215	21.5988	21.6789	21.794	21.7812	21.7246
Q96BR5	COA7	20.6967	20.7381	20.7055	20.7338	20.7954	20.6873	20.7695	20.8048	20.5942	20.6801	20.6766	20.6564	20.7448	20.7468	20.6366	20.5614
A0FGR8	ESYT2	20.3243	20.411	20.3991	20.3847	20.4764	20.4624	20.4049	20.4188	20.3081	20.369	20.3444	20.3833	20.4122	20.4205	20.3717	20.3436
Q96T76	MMS19	21.1023	21.132	21.1026	21.0811	21.1441	21.1582	21.215	21.1975	21.2854	21.2839	21.2923	21.2362	21.3243	21.3159	21.3051	21.2782
Q14573	ITPR3	19.9745	20.1215	20.0368	19.9754	19.9545	19.8602	19.9382	19.8899	19.9285	19.9628	19.9457	19.9214	19.8944	19.9185	19.8518	19.7974
P22415	USF1	19.2226	19.3463	19.3136	19.0673	19.3793	19.3585	19.1459	19.3202	19.1126	19.2203	19.3056	19.1508	19.1333	19.2956	19.0715	19.3017
Q9H939	PSTPIP2	18.7813	18.5548	18.6007	18.5174	18.5324	18.4919	18.74	18.4545	18.4856	18.364	18.5273	18.2567	18.4735	18.5642	18.5086	18.174
Q8IYI6	EXOC8	24.1988	24.157	24.2258	24.2072	24.2303	24.1704	24.1799	24.1477	24.2319	24.2063	24.2686	24.2124	24.2097	24.2233	24.2371	24.2578
Q5R3I4	TTC38	19.8276	19.858	19.7559	19.7752	19.8664	19.8716	19.7936	19.9349	19.7831	19.7629	19.73	19.7484	19.8586	19.9002	19.8866	19.883
Q9NVN8	GNL3L	20.686	20.6298	20.6545	20.6311	20.6193	20.6431	20.5474	20.5765	20.5994	20.5844	20.5728	20.5079	20.4542	20.5412	20.487	20.4961
Q9NR09	BIRC6	21.4764	21.4473	21.4672	21.4337	21.4688	21.4946	21.4286	21.482	21.4841	21.4404	21.4894	21.4832	21.4562	21.4461	21.4606	21.4266
Q9NRP4	SDHAF3	19.0235	18.9331	18.8112	18.9354	18.9915	18.9674	18.8748	18.9984	18.9635	18.8565	18.832	18.8391	18.8379	18.8055	18.9809	18.9421
Q9H9P8	L2HGDH	19.9692	20.0904	20.0167	20.0424	20.0124	19.9044	20.0475	20.016	19.9697	19.9464	19.9724	20.0084	19.8915	19.9894	19.9308	19.8022
P35573	AGL	20.6904	20.6937	20.6729	20.6561	20.7103	20.6889	20.7398	20.6952	20.6698	20.634	20.6438	20.655	20.5778	20.5941	20.6324	20.5996
Q9Y5J1	UTP18	19.9356	19.9242	20.0323	19.9788	19.8562	19.902	19.8898	19.8874	19.8847	19.841	19.8333	19.7812	19.8478	19.8024	19.7415	19.7653
P00533	EGFR	18.8708	18.9915	18.8935	18.8979	18.9785	18.9251	18.9878	18.9422	18.8337	18.729	18.7484	18.7259	18.7803	18.8054	18.7685	18.7843
O14686	KMT2D	18.686	18.6617	18.6353	18.6625	18.6572	18.6591	18.5776	18.6078	18.6185	18.6819	18.7356	18.6666	18.5883	18.6377	18.6575	18.5814
P62879	GNB2	22.6683	22.7259	22.7035	22.6602	22.7243	22.7343	22.6928	22.8711	22.8356	22.7055	22.7715	22.7864	22.7595	22.773	22.8775	22.7541
Q9HCG7	GBA2	17.7212	17.5798	17.4179	17.3539	17.6459	17.4807	17.3749	17.4521	17.5093	17.512	17.4898	17.3594	17.5834	17.6105	17.5533	17.4458
P50583	NUDT2	19.9595	19.8612	19.7924	19.8947	19.9727	19.8508	19.7666	19.9735	19.8943	19.8042	19.9089	19.9412	20.0444	19.9403	19.8863	19.9094
Q96RG2	PASK	18.3885	18.4129	18.4593	18.3565	18.5468	18.5503	18.3923	18.4488	18.2486	18.2867	18.3573	18.2378	18.367	18.3264	18.2289	18.2389
Q96N21	TEPSIN	17.8701	17.8187	17.9167	18.002	18.0331	17.9285	17.8936	18.1963	17.9853	17.9678	18.0239	17.9348	18.1765	17.8886	17.9276	18.0103
Q99536	VAT1	23.9406	23.9838	23.9703	23.9415	24.0038	23.9897	24.0018	24.0251	23.9932	24.0419	24.0164	24.0419	24.0394	24.028	23.9972	24.0574
Q8IW92	GLB1L2	18.7919	18.8386	18.8672	18.7732	18.6749	18.6105	18.5463	18.639	18.7228	18.7546	18.7571	18.6859	18.645	18.6076	18.5884	18.4997
Q969K3	RNF34	19.4618	19.4904	19.5573	19.488	19.4488	19.4153	19.4982	19.4633	19.3921	19.4264	19.4448	19.4207	19.4472	19.3035	19.443	19.3239
P22234	PAICS	23.8846	23.758	23.8277	23.6919	23.7134	23.8633	23.9397	23.9781	23.9801	23.9461	23.8737	23.8999	23.8751	23.8649	23.9101	23.9076
P49903	SEPHS1	21.5521	21.4617	21.5421	21.5721	21.4779	21.5499	21.5008	21.601	21.4916	21.5072	21.5435	21.615	21.5251	21.5177	21.5291	21.4829
P32121	ARRB2	22.9833	22.9936	22.9534	22.929	23.0029	23.0834	22.9384	23.0547	23.0813	23.1498	22.9972	23.0266	23.0187	23.0802	23.0509	23.1185
Q9Y4I1	MYO5A	19.0045	18.9737	18.9213	18.9241	19.0198	18.9553	18.984	18.9274	18.9927	18.9547	18.9056	18.8411	18.8623	18.889	18.915	18.8717
P55769	SNU13	21.9416	22.08	22.0588	22.0496	22.1342	22.0911	22.0639	22.0895	22.2762	22.2318	22.1577	22.2164	22.2927	22.1992	22.1809	22.1264
P29144	TPP2	21.6078	21.6323	21.6425	21.6247	22.0421	22.0596	22.0713	22.0958	21.7301	21.7307	21.7532	21.7515	22.0479	22.0359	22.0692	22.0395
Q8NBX0	SCCPDH	20.1977	20.3481	20.3529	20.3664	20.327	20.2592	20.1955	20.3241	20.1807	20.2308	20.2583	20.2881	20.2302	20.2541	20.1755	20.2186
Q8WVB6	CHTF18	18.9944	19.0323	18.922	19.0759	19.0478	19.025	19.018	19.0367	18.9849	19.0612	19.069	18.9329	18.9932	18.9567	18.9952	18.9875
Q86TJ2	TADA2B	18.4334	18.4486	18.2562	18.4664	18.7884	18.3731	18.4303	18.2734	18.3079	18.4113	18.3237	18.5062	18.2308	18.5149	18.4359	18.2854
Q6YN16	HSDL2	20.7737	20.8427	20.7951	20.752	20.758	20.7398	20.7979	20.793	20.7439	20.7381	20.6866	20.75	20.714	20.731	20.6333	20.6589
P52564	MAP2K6	19.4447	19.464	19.3847	19.4385	19.4649	19.4005	19.384	19.3144	19.5017	19.3518	19.2359	19.3658	19.4715	19.4137	19.3977	19.2335
Q6DN90	IQSEC1	19.6515	19.6889	19.683	19.6692	19.6282	19.6874	19.6649	19.6985	19.6276	19.5664	19.6316	19.2937	19.5824	19.7043	19.5796	19.6719
P53801	PTTG1IP	19.9796	19.6379	19.7807	19.6995	19.6505	20.0763	19.921	19.8921	19.8974	20.0352	19.8935	19.8414	19.3856	19.8185	20.0436	19.9665
Q93063	EXT2	18.3739	18.4818	18.4658	18.4214	18.6373	18.6478	18.554	18.546	18.2318	18.1668	18.2084	18.237	18.3449	18.2948	18.3818	18.2117
Q96HD1	CRELD1	18.6255	18.6839	18.3879	18.3406	20.1048	20.0085	20.012	20.0514	18.6635	18.4019	18.4462	18.4599	19.7075	19.7663	19.7181	19.7331
P35998	PSMC2	22.9246	22.8814	22.9265	22.8987	22.9477	22.9468	22.9179	22.9267	22.9581	22.9654	22.968	22.9637	22.9566	22.9446	22.9787	22.9737
P12814	ACTN1	21.2675	21.1153	21.2439	21.2798	21.3213	21.2698	21.3004	21.3265	21.5702	21.5198	21.511	21.5882	21.5963	21.6032	21.5026	21.5152
O43707	ACTN4	23.5608	23.274	23.4902	23.5437	23.5408	23.5541	23.5274	23.5134	23.825	23.6969	23.6798	23.7835	23.8225	23.9172	23.6838	23.8417
Q9Y365	STARD10	18.9753	19.0492	19.0115	18.4302	18.9276	19.0731	18.1169	18.8935	18.8162	18.7505	18.7027	18.564	18.502	18.862	18.9127	18.9645
P63272	SUPT4H1	21.9961	22.0984	22.1262	22.0402	22.0182	22.1237	22.1344	22.2011	22.1273	22.1408	22.147	22.2797	22.217	22.1359	22.2756	22.1645
Q8WUA2	PPIL4	20.3979	20.3831	20.363	20.387	20.3171	20.4148	20.375	20.4091	20.4287	20.3936	20.4366	20.3978	20.3533	20.4053	20.4264	20.4041
Q9BZF3	OSBPL6	19.0337	19.0539	18.9275	18.9848	19.2075	19.1087	19.0846	19.1364	19.0963	18.9736	19.0553	19.0029	19.2379	19.132	19.1334	19.1972
O43379	WDR62	19.3962	19.4274	19.3302	19.3042	19.3855	19.3803	19.4521	19.3624	19.3583	19.2455	19.2306	19.3067	19.3166	19.2685	19.2399	19.2534
Q9NS87	KIF15	19.2984	19.2902	19.3209	19.2734	19.2671	19.3364	19.2051	19.2769	19.3271	19.3169	19.3129	19.313	19.2785	19.275	19.3589	19.3452
Q9P2S5	WRAP73	18.9596	18.9096	18.9925	18.9245	18.8071	18.8525	18.9017	18.8312	18.8839	18.7326	18.8973	18.7048	18.7398	18.7813	18.7873	18.615
Q86Y56	DNAAF5	20.7877	20.721	20.6849	20.6897	20.7779	20.7876	20.7998	20.7337	20.728	20.7079	20.7274	20.6284	20.7399	20.7261	20.7606	20.7553
P42356	PI4KA	20.2148	20.2086	20.17	20.163	20.2347	20.2124	20.2182	20.1726	20.158	20.1496	20.1243	20.0902	20.0876	20.1542	20.1579	20.1089
Q9BZH6	WDR11	19.8758	19.8389	19.8084	19.8401	19.8083	19.8414	19.8474	19.8813	19.8645	19.8644	19.8699	19.8612	19.8527	19.8522	19.8796	19.8721
Q9BW27	NUP85	21.411	21.436	21.3912	21.3801	21.462	21.3566	21.4069	21.3769	21.4116	21.4138	21.3896	21.2961	21.3857	21.3472	21.3304	21.3059
Q99996	AKAP9	19.1229	19.141	19.0753	19.1038	19.1437	19.1594	19.0436	19.1271	19.2442	19.2067	19.2561	19.1407	19.1791	19.1649	19.1997	19.118
Q9BYW2	SETD2	19.1767	19.2704	19.281	19.1696	19.2127	19.1228	19.1012	18.9777	19.1925	19.0959	19.0411	19.0272	19.0803	19.2755	19.0567	19.0403
Q9BQ67	GRWD1	21.3394	21.3101	21.3975	21.3689	21.3005	21.4078	21.3611	21.3349	21.4226	21.3913	21.4356	21.3895	21.3729	21.4477	21.4143	21.4948
Q7Z5L2	R3HCC1L	18.4784	18.4079	18.3153	18.3601	18.5325	18.2791	18.3671	18.3098	18.2783	18.3132	18.3963	18.3123	18.3145	18.2089	18.3139	18.3347
Q8IZL8	PELP1	21.9136	21.9702	22.0402	22.0152	21.9451	21.8672	21.9007	21.9317	21.8078	21.9246	21.9043	21.952	21.9448	21.938	21.7933	21.7829
Q9HAV0	GNB4	18.29	18.3931	18.2921	18.1615	18.4354	18.3584	18.3037	18.5143	18.4021	18.2453	18.347	18.2509	18.2373	18.2384	18.2744	18.2841
O94819	KBTBD11	17.5237	17.4906	17.5072	17.5571	17.4921	17.358	17.2081	17.5263	17.5333		17.5874	17.55	17.4339	17.2159	16.8887	17.4952
Q53EU6	GPAT3	18.9329	19.107	19.004	19.039	19.1242	19.0401	19.1253	19.2278	19.3071	19.2657	19.3633	19.2885	19.1007	19.2194	19.2895	19.1961
P11717	IGF2R	20.9952	21.0456	20.9653	21.0219	21.0046	20.9721	20.9621	20.9796	21.0103	21.0545	21.0444	21.0564	20.9829	20.9762	20.9891	20.9691
Q14146	URB2	20.3732	20.4416	20.4369	20.3393	20.4249	20.3391	20.3926	20.4038	20.2725	20.3778	20.3489	20.2946	20.3296	20.3666	20.2774	20.2672
P15927	RPA2	22.9835	22.9299	22.8738	22.8217	22.9293	22.8175	22.8997	22.8798	22.9399	22.887	22.8742	22.9487	22.9946	22.8639	22.8548	22.8918
Q8IXH7	NELFCD	20.1929	20.1954	20.2039	20.1462	20.2175	20.2584	20.2254	20.1836	20.1441	20.1722	20.1349	20.107	20.2052	20.1404	20.1287	20.1748
P30279	CCND2	17.5225	17.4347	17.3626	17.4717	17.5693	17.5699	17.4271	17.5159	17.7187	17.7457	17.6447	17.7232	17.7262	17.7716	17.6958	17.6437
P52272	HNRNPM	25.4413	25.4329	25.4299	25.4034	25.3455	25.3597	25.5243	25.4014	25.3748	25.3859	25.3998	25.3782	25.4202	25.4012	25.388	25.3543
O14802	POLR3A	20.067	20.0392	20.0552	20.0532	20.0395	20.0021	20.0641	20.0438	20.1248	20.0349	20.0756	20.0509	20.0765	20.0562	20.0505	20.0559
Q9Y4A5	TRRAP	19.8412	19.9241	19.8569	19.831	19.8618	19.7943	19.8244	19.8008	19.6755	19.7015	19.7098	19.689	19.7203	19.7186	19.6494	19.6046
P26358	DNMT1	21.9419	21.8873	21.8779	21.8823	21.8264	21.805	21.8221	21.7893	21.8261	21.7958	21.8134	21.8256	21.7777	21.7254	21.7573	21.7326
Q6ZRI6	C15orf39	18.3164	18.3025	18.2818	18.2229	18.3355	18.2587	18.1449	18.2645	18.378	18.2364	18.3074	18.3296	18.3219	18.2985	18.3046	18.1879
P61247	RPS3A	25.0135	24.929	25.0771	24.9019	24.9315	25.1143	25.1949	25.1063	24.8633	24.8965	24.8683	24.9095	24.9911	25.0336	25.0921	25.0179
Q86XA9	HEATR5A	20.9158	20.9196	20.8773	20.9167	21.0163	21.0478	20.9433	21.1224	21.0976	21.0634	21.1036	21.024	21.162	21.1775	21.1467	21.1347
Q9P2D3	HEATR5B	19.5666	19.5194	19.4595	19.5039	19.5136	19.4769	19.4926	19.4882	19.504	19.4984	19.5653	19.4616	19.4507	19.4352	19.4375	19.4811
Q13045	FLII	20.6879	20.6357	20.6985	20.6675	20.671	20.6894	20.6703	20.6803	20.7682	20.7744	20.7959	20.7754	20.7308	20.7127	20.75	20.6636
P63104	YWHAZ	25.4943	25.2768	25.2815	25.2708	25.4868	25.4593	25.5287	25.4318	25.3809	25.2355	25.1906	25.2818	25.525	25.3659	25.3643	25.3075
Q8N5J2	MINDY1	17.005	16.8404	16.3287	16.449	16.7472	16.6342		16.6178	17.1246	17.3953	17.2467	16.8937	16.4795	16.9295	16.9828	17.0096
Q7Z6Z7	HUWE1	21.6002	21.5935	21.5736	21.5563	21.6148	21.6133	21.6323	21.6223	21.5939	21.5729	21.5877	21.5658	21.6051	21.602	21.5959	21.6146
Q99797	MIPEP	20.3742	20.444	20.374	20.3986	20.414	20.3608	20.381	20.3909	20.2888	20.3673	20.341	20.3039	20.326	20.3709	20.3427	20.3302
Q16854	DGUOK	18.6761	18.6316	18.3812	18.482	18.7092	18.7546	18.9792	18.416	18.782	18.4774	18.5738	18.1813	18.5839	18.6336	18.5282	18.4211
P49368	CCT3	25.0879	25.0548	25.0831	25.0495	25.0412	25.0894	25.1164	25.0891	25.1031	25.1014	25.1084	25.1188	25.1193	25.1035	25.1009	25.0781
O14976	GAK	19.6771	19.6326	19.6183	19.6475	19.6907	19.7157	19.6239	19.6468	19.7712	19.7186	19.6971	19.6322	19.6764	19.7245	19.715	19.7192
A6NHR9	SMCHD1	21.6153	21.6244	21.6268	21.6312	21.5977	21.5678	21.6115	21.6019	21.6366	21.6492	21.6501	21.6486	21.6284	21.6204	21.6161	21.5972
Q9BW19	KIFC1	20.3361	20.2708	20.3068	20.2925	20.2485	20.2674	20.2437	20.2222	20.214	20.3075	20.2588	20.277	20.1338	20.1034	20.2126	20.1538
O95544	NADK	18.4113	18.3428	18.2754	18.4675	18.2545	18.3562	18.1769	18.3835	18.1926	18.2994	18.2294	18.221	18.1932	18.1394	18.1615	18.3442
O95248	SBF1	19.1273	19.1116	19.0903	19.091	19.1314	19.1262	19.1193	19.1002	19.055	19.0545	19.0964	19.0098	19.0528	19.116	19.1153	19.0809
Q9Y2K7	KDM2A	19.436	19.2432	19.3633	19.4504	19.241	19.3985	19.2065	19.2896	19.6434	19.5109	19.5033	19.4242	19.4191	19.5645	19.4576	19.3862
P05023	ATP1A1	24.2183	24.2276	24.2416	24.208	24.2124	24.2039	24.2536	24.2166	24.1828	24.2082	24.188	24.1899	24.2069	24.224	24.2023	24.1546
O95373	IPO7	22.4329	22.4033	22.3237	22.3659	22.3951	22.3594	22.4435	22.3679	22.4229	22.3857	22.4017	22.3889	22.4894	22.4465	22.3621	22.3457
P23396	RPS3	25.8562	25.8685	25.9661	25.9111	25.9356	25.9661	25.9564	26.0107	25.7505	25.8295	25.8285	25.9022	25.9731	25.9896	26.0067	25.9174
P61163	ACTR1A	22.7651	22.809	22.7962	22.7241	22.7611	22.8017	22.8859	22.8721	22.8149	22.8042	22.8379	22.8476	22.8646	22.8025	22.8284	22.8401
P22681	CBL	20.5044	20.4922	20.4156	20.3718	20.4635	20.5009	20.5203	20.4508	20.5172	20.4192	20.5005	20.4081	20.4709	20.4019	20.4683	20.4541
Q9H8Y8	GORASP2	21.5263	21.5702	21.631	21.561	21.6018	21.5954	21.5005	21.6613	22.0378	22.1004	22.1184	22.1816	22.1226	22.0598	22.1056	22.0361
Q9NZJ4	SACS	19.6327	19.6653	19.6169	19.6263	19.6937	19.6567	19.5626	19.6228	19.6571	19.5876	19.6514	19.6001	19.5544	19.5997	19.5857	19.6208
Q96ES7	SGF29	19.4143	19.3766	19.4196	19.3586	19.3863	19.2464	19.1406	19.2006	19.2597	19.3312	19.3296	19.1733	19.2327	19.2218	19.1886	19.0895
O94905	ERLIN2	21.336	21.4763	21.4614	21.3875	21.3289	21.2875	21.2737	21.3823	21.3021	21.4049	21.372	21.4255	21.2922	21.3696	21.2364	21.2247
Q13409	DYNC1I2	21.8041	21.8023	21.8446	21.6674	21.7899	21.8345	21.9288	21.7033	21.7915	21.7048	21.7192	21.6565	21.926	21.7594	21.7365	21.6146
O14936	CASK	20.479	20.527	20.5783	20.5359	20.4683	20.5259	20.4807	20.5139	20.4299	20.4639	20.4806	20.4627	20.4733	20.5086	20.5093	20.4568
Q567U6	CCDC93	19.53	19.547	19.4889	19.5364	19.4945	19.5577	19.4125	19.565	19.5608	19.6068	19.5982	19.609	19.5379	19.482	19.5823	19.6391
O60566	BUB1B	20.0186	19.9708	20.0025	19.9592	19.8738	19.9462	19.9325	19.8808	19.8833	19.8803	19.9197	19.9322	19.8447	19.8278	19.8941	19.8386
Q15836	VAMP3	21.2717	21.3286	21.3589	21.3098	21.3814	21.2794	21.2662	21.2958	21.2365	21.3164	21.2863	21.2827	21.287	21.3209	21.2793	21.3091
O75792	RNASEH2A	21.5481	21.482	21.4697	21.4838	21.425	21.404	21.4547	21.4375	21.484	21.477	21.4691	21.4839	21.4196	21.3795	21.4204	21.4127
Q9BQ52	ELAC2	21.575	21.521	21.5708	21.5475	21.5426	21.5367	21.5727	21.5449	21.5557	21.5218	21.5161	21.5446	21.5612	21.5641	21.5098	21.4821
O95433	AHSA1	23.961	23.8638	23.9029	23.8154	23.8468	23.9157	23.9575	23.9016	23.9664	23.9158	23.9275	23.9015	23.9512	23.8692	23.9239	23.9291
P49411	TUFM	24.1785	24.3413	24.3314	24.3322	24.3478	24.32	24.2834	24.2975	24.1753	24.2283	24.2088	24.2465	24.3381	24.3391	24.257	24.2016
Q9NX00	TMEM160	20.2872	20.3544	20.3592	20.3064	20.4518	20.3092	20.2419	20.3621	20.3081	20.4395	20.2642	20.296	20.3964	20.4088	20.2704	20.3036
O43747	AP1G1	21.6316	21.5915	21.5815	21.5587	21.5826	21.6725	21.6983	21.673	21.7165	21.6663	21.7286	21.6644	21.7036	21.7244	21.6761	21.727
O75843	AP1G2	19.6935	19.7351	19.7757	19.7074	19.8752	19.698	19.6711	19.7229	19.7447	19.7424	19.7286	19.6146	19.6582	19.738	19.7083	19.6426
Q12986	NFX1	19.5314	19.454	19.4804	19.4657	19.4683	19.4919	19.3928	19.4613	19.5567	19.5315	19.5824	19.5183	19.4214	19.451	19.5471	19.4541
Q8IY37	DHX37	20.608	20.6834	20.7205	20.689	20.6381	20.6415	20.6472	20.617	20.5206	20.5947	20.5849	20.5939	20.601	20.6005	20.5892	20.5543
P46063	RECQL	21.9545	21.888	21.8497	21.8297	21.8364	21.798	21.8266	21.8032	22.0199	21.9642	21.9296	21.9341	21.9629	21.9165	21.877	21.8801
Q9H9L3	ISG20L2	16.0017	16.2309	16.4083	15.9457	16.4757	15.9251	16.5646		16.0052				16.7083
P22307	SCP2	21.5251	21.6453	21.555	21.531	21.6459	21.6369	21.5834	21.6374	21.4422	21.4929	21.488	21.3955	21.5503	21.529	21.5466	21.4508
Q7KZF4	SND1	23.3942	23.4107	23.4026	23.3845	23.4656	23.4719	23.5054	23.505	24.0186	23.9964	24.0146	24.0418	24.037	24.0221	24.0541	23.9995
Q9NS00	C1GALT1	17.674	18.1872	18.049	18.0173	18.0154	17.7005	17.8081	17.8827	17.9766	18.0019	18.0981	18.1117	18.136	18.1888	17.7769	17.8429
Q9H6R4	NOL6	20.9668	21.0216	21.0257	21.0179	20.9927	20.9503	21.0013	21.0111	20.9954	21.0583	21.0065	21.0121	21.0449	21.0577	20.9678	20.8933
P04075	ALDOA	26.1457	26.1043	26.117	26.1202	26.0697	26.1281	26.2141	26.2296	26.2201	26.1677	26.2294	26.1692	26.198	26.1366	26.2136	26.2183
Q9H9E3	COG4	20.751	20.7061	20.6626	20.6308	20.8151	20.7158	20.7065	20.6641	21.0202	21.0271	21.0321	20.959	20.8634	21.0084	21.0246	20.9789
O43290	SART1	20.8276	20.875	20.886	20.8737	20.8989	20.8292	20.8052	20.7943	20.8107	20.8894	20.843	20.8926	20.9047	20.8558	20.8364	20.7781
Q9P2B2	PTGFRN	19.8267	19.8881	19.7905	19.6929	19.8385	19.7202	19.8939	19.682	19.745	19.7216	19.6978	19.8711	19.6949	19.6834	19.6778	19.7169
Q9Y3Z3	SAMHD1	20.5919	20.5415	20.5433	20.561	20.5538	20.5905	20.5667	20.5768	20.5773	20.5292	20.5413	20.4712	20.5566	20.5604	20.6163	20.598
Q6PJ61	FBXO46				16.7642							16.9405	16.8817	16.6963	16.795	17.1136
P11498	PC	22.14	22.2412	22.303	22.2395	22.7703	22.7839	22.7916	22.7388	22.3028	22.3321	22.3452	22.3426	22.7528	22.7608	22.7873	22.697
Q9ULE6	PALD1	18.753	18.732	18.6252	18.6867	18.6139	18.5999	18.6559	18.6993	18.6192	18.4497	18.5095	18.5189	18.4725	18.5044	18.5152	18.62
P48739	PITPNB	22.4168	22.3698	22.3217	22.3094	22.3449	22.4183	22.4954	22.4314	22.5684	22.5025	22.5175	22.465	22.495	22.5023	22.4838	22.5115
P61970	NUTF2	23.3174	23.2339	23.2948	23.2028	23.1911	23.2814	23.4265	23.3302	23.3059	23.2808	23.2531	23.2381	23.2684	23.2288	23.2946	23.1379
Q9NPD8	UBE2T	21.4022	21.3049	21.3863	21.3705	21.4813	21.5148	21.4717	21.4618	21.4637	21.4905	21.4772	21.487	21.515	21.5018	21.4974	21.5047
Q06830	PRDX1	27.2425	27.1294	27.1967	27.2119	27.1422	27.2588	27.3446	27.2894	27.2726	27.2556	27.2672	27.2681	27.2229	27.238	27.2912	27.2822
P46939	UTRN	20.1161	20.1737	20.0989	20.0826	20.1903	20.1262	20.0901	20.155	20.2966	20.3325	20.3195	20.2944	20.2797	20.3494	20.336	20.2814
Q9H4A3	WNK1	20.1912	20.1503	20.1622	20.1733	20.1674	20.1768	20.0695	20.1843	20.1159	20.0938	20.1206	20.0824	20.1204	20.0897	20.1223	20.0736
Q86UV5	USP48	20.4174	20.3343	20.348	20.3355	20.3088	20.404	20.3392	20.3597	20.4367	20.3923	20.3759	20.3522	20.3571	20.3903	20.3745	20.3574
O75781	PALM	16.4051	16.6521	16.1688	16.3151	16.4344	16.4701		16.7549	16.5901	16.3015	16.1568	16.2902	16.2471	16.3049	16.5546	16.2337
P14868	DARS1	23.6171	23.6298	23.617	23.6061	23.5669	23.5741	23.6387	23.6357	23.6682	23.6347	23.6535	23.6384	23.6548	23.6117	23.6043	23.6023
P35579	MYH9	24.3383	24.2957	24.3036	24.2679	24.2772	24.3274	24.3601	24.3322	24.3292	24.2924	24.2999	24.2895	24.3059	24.2779	24.2989	24.3019
Q13017	ARHGAP5	19.387	19.2564	19.3788	19.3267	19.3766	19.2835	19.3714	19.3807	19.3407	19.3433	19.3997	19.3357	19.2899	19.3096	19.2911	19.3269
P00390	GSR	22.5115	22.524	22.4999	22.515	22.5222	22.5336	22.4592	22.6035	22.5283	22.5469	22.557	22.6062	22.5274	22.4917	22.5564	22.5607
O95573	ACSL3	21.7795	21.881	21.8659	21.8926	22.0239	22.0003	22.0382	22.0575	21.8111	21.8801	21.8777	21.865	22.01	22.0072	22.007	21.9647
Q8IZA0	KIAA0319L	19.3552	19.4265	19.3084	19.4506	19.6231	19.3969	19.4371	19.1931	19.4348	19.3285	19.3894	19.2387	19.4274	19.5215	19.4018	19.3319
Q9NZ09	UBAP1	18.9077	18.9175	18.9972	18.8159	18.9589	19.1024	18.8581	18.9894	18.9546	18.9921	18.9322	18.9305	18.9286	18.931	18.8862	18.8605
Q96Q15	SMG1	20.6951	20.5416	20.5404	20.5419	20.6545	20.6172	20.5598	20.6636	20.653	20.618	20.6936	20.6474	20.6483	20.6166	20.6913	20.6516
P61803	DAD1	21.6388	21.7267	21.6176	21.4848	21.7212	21.7182	21.7275	21.6266	22.1057	22.0916	21.9004	21.8077	22.0021	22.0134	21.9298	21.6938
P35237	SERPINB6	22.6055	22.6287	22.5783	22.5367	22.5782	22.6678	22.6743	22.6765	22.7249	22.6756	22.6257	22.6343	22.6148	22.6596	22.683	22.7028
Q14318	FKBP8	21.881	22.0009	21.9649	21.8948	21.9073	21.8875	21.9108	21.9395	21.8457	21.877	21.896	21.8938	21.882	21.9101	21.8373	21.85
Q96F63	CCDC97	20.4366	20.4182	20.3584	20.419	20.4447	20.4048	20.3358	20.4053	20.3405	20.4234	20.4789	20.4495	20.4889	20.411	20.3772	20.4043
Q96QE5	TEFM	20.2164	20.2992	20.2648	20.2248	20.2934	20.291	20.1559	20.171	20.3226	20.2888	20.2321	20.1166	20.0883	20.3212	20.2278	20.1094
Q07157	TJP1	21.6436	21.5638	21.606	21.5537	21.658	21.6202	21.5138	21.6405	21.6792	21.63	21.6174	21.6436	21.6785	21.6785	21.6164	21.5718
Q9C0D5	TANC1	19.8239	19.8031	19.7688	19.8305	19.8608	19.8189	19.8456	19.7367	19.7806	19.7123	19.8206	19.7308	19.7093	19.7293	19.7052	19.691
Q8NDF8	TENT4B	18.6683	18.6248	18.652	18.6858	18.647	18.716	18.6172	18.7532	18.5996	18.7118	18.6852	18.8041	18.6445	18.6246	18.6378	18.7844
Q9NRF8	CTPS2	20.4391	20.42	20.3534	20.4075	20.4327	20.4657	20.4	20.4806	20.3608	20.3941	20.4546	20.4084	20.3356	20.3837	20.4102	20.4108
Q96A35	MRPL24	21.295	21.4148	21.3762	21.337	21.2677	21.3148	21.393	21.2871	21.2669	21.3237	21.2362	21.2369	21.2888	21.3024	21.2387	21.1649
Q8N766	EMC1	22.162	22.2087	22.1792	22.1602	22.1871	22.1579	22.1388	22.2304	22.1804	22.1873	22.1932	22.2213	22.2288	22.252	22.1942	22.1622
Q13308	PTK7	20.2696	20.319	20.2678	20.2894	20.2912	20.2226	20.2591	20.2914	20.1718	20.2802	20.2563	20.2667	20.24	20.2119	20.2258	20.1711
Q8NG31	KNL1	18.857	18.7398	18.8145	18.746	18.7532	18.6929	18.7551	18.694	18.753	18.5701	18.6599	18.5756	18.6037	18.581	18.5856	18.6005
Q9BPZ7	MAPKAP1	18.1888	18.2918	18.0898	17.8084	18.2431	18.1844	18.1151	18.142	18.3364	18.0949	18.1482	17.9344	18.0828	18.1049	17.982	18.0082
Q13445	TMED1	19.3276	19.5484	19.3944	19.3772	19.348	19.4475	19.3354	19.3382	19.4071	19.4992	19.4213	19.3436	19.3713	19.4209	19.3794	19.3883
O94888	UBXN7	20.3447	20.2649	20.2727	20.2223	20.3033	20.3101	20.2798	20.2931	20.191	20.1988	20.2064	20.1545	20.1351	20.2327	20.1919	20.2293
Q9NYB0	TERF2IP	20.4956	20.4605	20.5547	20.4269	20.4399	20.5121	20.3863	20.5174	20.4636	20.4827	20.4316	20.5051	20.4059	20.4206	20.4302	20.4418
P62241	RPS8	26.0674	26.08	26.1584	26.1089	26.1969	26.2045	26.159	26.185	25.9662	26.05	26.036	26.0722	26.1976	26.2373	26.2246	26.1386
P62333	PSMC6	22.7147	22.6507	22.6722	22.705	22.6552	22.6515	22.7035	22.6865	22.705	22.6832	22.7128	22.6929	22.6728	22.6589	22.7014	22.7035
P08865	RPSA	25.5881	25.563	25.6436	25.5498	25.6741	25.7083	25.6285	25.6832	25.4812	25.5348	25.5212	25.5818	25.6378	25.6612	25.6997	25.6375
Q5VW32	BROX	20.8757	20.8781	20.8411	20.816	20.79	20.8862	21.0002	20.8868	20.8301	20.7817	20.845	20.9125	20.7719	20.8065	20.824	20.8053
O14734	ACOT8	19.5499	19.466	19.1884	19.2242	19.5973	19.4721	19.3943	19.3814	19.1658	19.3967	19.4353	19.1555	19.4072	19.4014	19.1836	19.1042
Q09666	AHNAK	23.48	23.4379	23.4875	23.4643	23.0278	23.2702	23.0561	23.0705	23.291	23.2443	23.2024	23.1439	23.0174	22.8286	23.2651	23.0024
P62269	RPS18	25.3607	25.4023	25.492	25.4907	25.3671	25.397	25.434	25.3167	25.1109	25.0601	25.3103	25.3615	25.4903	25.4176	25.3809	25.0338
Q13439	GOLGA4	21.1741	21.0989	21.0532	21.0772	21.2818	21.2607	21.2564	21.1994	21.4996	21.4496	21.4457	21.4635	21.547	21.5532	21.4885	21.5586
P05198	EIF2S1	23.7179	23.6404	23.6616	23.6394	23.6919	23.6647	23.7023	23.6843	23.7795	23.7351	23.7443	23.7968	23.7947	23.711	23.7107	23.742
P61221	ABCE1	22.4541	22.3679	22.4138	22.3691	22.3547	22.396	22.4094	22.3969	22.5149	22.4691	22.4595	22.4697	22.4243	22.4165	22.4315	22.426
Q92896	GLG1	22.4125	22.5116	22.4337	22.4482	22.4105	22.3353	22.4229	22.3595	22.4624	22.5162	22.4708	22.4148	22.4413	22.4677	22.3533	22.3504
Q53H82	LACTB2	19.8704	19.8684	19.8722	19.8501	19.7075	19.6997	19.7477	19.7218	19.7537	19.8167	19.7953	19.7969	19.695	19.6947	19.6553	19.6529
Q9UQ90	SPG7	19.4628	19.5262	19.614	19.4788	19.4947	19.5331	19.4698	19.5345	19.354	19.367	19.4776	19.5481	19.3462	19.4556	19.4121	19.3363
Q9H074	PAIP1	21.7859	21.7039	21.7403	21.7243	21.7619	21.747	21.7767	21.7472	21.7187	21.7078	21.7091	21.6752	21.7074	21.6602	21.6858	21.6671
Q9Y487	ATP6V0A2	19.5728	19.6281	19.5505	19.5644	19.5305	19.5184	19.5313	19.4805	19.5418	19.539	19.5125	19.5042	19.5959	19.5444	19.6033	19.4257
Q9NUJ1	ABHD10	21.1195	21.2003	21.1912	21.186	21.1784	21.1371	21.192	21.2082	21.2123	21.2779	21.2829	21.363	21.2735	21.2742	21.2342	21.2191
Q2M2I8	AAK1	20.1196	20.1933	20.1565	20.0811	20.1857	20.1919	20.1981	20.1651	20.2463	20.2419	20.2768	20.1263	20.213	20.2212	20.2764	20.2264
P45954	ACADSB	21.2454	21.3836	21.2963	21.3207	21.3028	21.2584	21.1643	21.2683	21.2698	21.3194	21.278	21.3271	21.278	21.3057	21.2167	21.1909
P68036	UBE2L3	23.3806	23.3534	23.4475	23.3984	23.5082	23.4656	23.3928	23.4476	23.4697	23.4483	23.4307	23.425	23.4353	23.4901	23.4721	23.4724
Q8N1G4	LRRC47	23.0794	23.023	23.099	23.1057	23.0628	23.111	23.0602	23.0359	23.1167	23.1202	23.134	23.1521	23.1081	23.0888	23.1546	23.0799
Q9BZE2	PUS3	19.6258	19.6671	19.5915	19.5864	19.5847	19.7116	19.6378	19.6619	19.558	19.4677	19.719	19.5745	19.5094	19.563	19.6606	19.7406
P31274	HOXC9	17.7581	17.5454	17.6626	17.7341	17.8206	17.8094	17.723	17.6899	17.7388	17.7603	17.6897	17.6815	17.4714	17.5642	17.6461	17.4622
Q14997	PSME4	20.5582	20.512	20.4791	20.4442	20.5374	20.5222	20.5289	20.4909	20.6715	20.6053	20.6516	20.5995	20.6309	20.6145	20.574	20.5144
Q8N573	OXR1	19.3393	19.2454	19.2152	19.3433	19.3549	19.2427	19.4039	19.3716	19.4193	19.3469	19.2852	19.3752	19.2559	19.3557	19.3042	19.1689
Q86XI2	NCAPG2	19.8173	19.8198	19.8204	19.8256	19.7016	19.7084	19.7007	19.7266	19.8661	19.8397	19.8351	19.8339	19.7373	19.707	19.6323	19.6161
Q99523	SORT1	20.0346	20.0677	19.9778	20.0251	20.0948	20.0778	20.0161	20.0472	20.0093	20.0071	19.957	20.042	19.9886	20.09	20.0701	20.0176
Q14669	TRIP12	19.9302	19.9254	19.9583	19.9646	19.9039	19.9189	19.9088	19.8769	19.8751	19.8917	19.8687	19.7985	19.7803	19.8302	19.8022	19.7752
Q9H2W6	MRPL46	21.6538	21.694	21.6616	21.7094	21.6984	21.6024	21.6351	21.6754	21.6038	21.6077	21.6299	21.6082	21.6023	21.5829	21.5866	21.5504
O95707	POP4	20.8371	20.8007	20.7139	20.8271	20.7927	20.8281	20.8273	20.8962	20.853	20.8127	20.8678	20.6843	20.7807	20.8707	20.8572	20.7992
P99999	CYCS	21.615	21.8631	21.7089	21.6865	21.9007	21.7269	21.8512	21.8009	21.6097	21.7252	21.6377	21.5854	21.9905	21.9786	21.746	21.5938
Q9GZT8	NIF3L1	21.3043	21.2405	21.2829	21.2068	21.3314	21.2618	21.3529	21.3414	21.3654	21.266	21.2893	21.2931	21.356	21.3013	21.2713	21.3148
P07900	HSP90AA1	28.4173	28.3321	28.3789	28.3475	28.2804	28.3847	28.3775	28.3759	28.3949	28.3532	28.3654	28.3405	28.3462	28.3014	28.3733	28.3243
Q96NW4	ANKRD27	18.5215	18.4754	18.5061	18.4396	18.4747	18.4936	18.3833	18.5102	18.3081	18.311	18.4226	18.3061	18.3303	18.3875	18.3175	18.3496
Q8WUA4	GTF3C2	20.9123	20.9548	20.9209	20.8851	20.8879	20.8751	20.8176	20.9127	20.8269	20.8713	20.8422	20.8318	20.8615	20.9049	20.8632	20.7842
Q92888	ARHGEF1	20.8801	20.8656	20.8726	20.8363	20.8969	20.9128	20.8634	20.9274	21.0278	21.0019	21.0082	21.0254	21.037	21.0201	21.0099	21.0596
Q9NUW8	TDP1	18.7459	18.6842	18.7509	18.6998	18.696	18.6818	18.7988	18.6802	18.7115	18.7754	18.7491	18.6044	18.6856	18.6783	18.7064	18.5745
Q8N3C0	ASCC3	20.9136	20.8787	20.8544	20.8349	20.923	20.8786	20.8714	20.855	20.9458	20.8639	20.9143	20.8656	20.9355	20.958	20.9015	20.9312
Q9H6D7	HAUS4	20.0915	19.9913	20.0266	19.9829	19.9472	19.9203	19.9625	19.9282	19.9401	19.9184	19.8912	19.904	19.7776	19.8718	19.8619	19.8221
Q96CV9	OPTN	18.5807	18.4526	18.5112	18.1722	18.8672	18.7491	19.0784	18.6994	18.3793	18.2013	17.9687	18.0089	18.8556	18.6784	18.4142	18.5459
Q7Z406	MYH14	20.4729	20.4662	20.5044	20.5186	20.6074	20.6432	20.5638	20.6697	20.4599	20.441	20.5565	20.5044	20.4181	20.5233	20.5218	20.5012
P08195	SLC3A2	22.2093	22.2551	22.2659	22.2626	22.4106	22.382	22.3825	22.394	22.3551	22.4362	22.4473	22.4333	22.6184	22.6467	22.5966	22.5772
Q9BQG0	MYBBP1A	23.2048	23.3083	23.3403	23.3085	23.2777	23.2641	23.2659	23.3126	23.2144	23.3059	23.3045	23.3033	23.3025	23.3153	23.2361	23.2117
Q8IXI1	RHOT2	20.2053	20.2805	20.2761	20.2884	20.2361	20.2057	20.1909	20.277	20.2	20.1959	20.2253	20.2471	20.2129	20.2208	20.2087	20.1496
P41214	EIF2D	21.022	20.9276	21.0212	20.975	20.9226	20.9926	20.9612	20.9218	20.9925	20.9616	21.0272	21.0223	20.9218	20.9803	20.9778	20.9822
Q7L273	KCTD9	19.2021	19.167	19.2768	19.2208	19.1663	19.2862	18.9136	19.132	19.2437	19.2141	19.2511	19.3675	19.109	19.1205	19.1321	19.3475
Q86X10	RALGAPB	20.3298	20.3308	20.326	20.2709	20.3085	20.2636	20.3642	20.3943	20.2803	20.3107	20.3544	20.392	20.3013	20.302	20.2443	20.2713
Q9H3Q1	CDC42EP4	18.6091	18.6347	18.665	18.6311	18.6235	18.6022	18.5531	18.6978	18.6116	18.5747	18.66	18.5364	18.5441	18.3763	18.6255	18.4975
P31930	UQCRC1	23.1129	23.1816	23.1044	23.1149	23.078	23.0584	23.071	23.1105	22.995	23.0574	23.069	23.0804	23.0854	23.081	23.0205	22.9745
Q8NB46	ANKRD52	19.0729	19.0804	19.0187	19.0587	19.0399	19.1049	18.9391	19.0156	19.0024	18.9996	18.982	18.8433	18.8852	18.8328	18.9129	18.8595
Q9NP73	ALG13	21.4596	21.0734	21.3134	21.0239	21.3066	21.4074	21.8763	20.9063	21.3736	21.1762	21.2615	20.9577	21.5115	21.478	21.3395	21.4079
Q14232	EIF2B1	21.4404	21.4468	21.4196	21.4482	21.3895	21.5016	21.4205	21.4995	21.5265	21.4901	21.5461	21.5268	21.503	21.4768	21.5762	21.609
O75165	DNAJC13	19.3187	19.353	19.2731	19.3075	19.294	19.2483	19.2891	19.2607	19.2334	19.2369	19.3041	19.2415	19.2101	19.2052	19.2213	19.2241
Q6PJG2	MIDEAS	18.682	18.5946	18.7687	18.7453	18.5618	18.6726	18.6993	18.5035	18.7176	18.8123	18.76	18.6766	18.4318	18.6757	18.7352	18.6899
Q9NSE4	IARS2	21.8923	22.0141	21.9625	21.9452	21.9063	21.9125	21.9693	21.9529	21.8192	21.8411	21.8789	21.8661	21.8481	21.894	21.8822	21.8745
Q06481	APLP2	20.1056	20.0218	19.9617	20.0082	19.9634	19.9324	19.9626	19.8566	19.7977	19.7668	19.7951	19.8362	19.7788	19.7077	19.7035	19.725
P35580	MYH10	22.2019	22.2038	22.1979	22.1589	22.2283	22.2364	22.2494	22.2384	22.3292	22.295	22.3106	22.2839	22.2703	22.2633	22.2924	22.26
P26639	TARS1	23.8766	23.8383	23.7995	23.8278	23.845	23.8782	23.8475	23.8673	23.9695	23.9348	23.9267	23.8364	23.9221	23.9262	23.9331	23.9242
Q9NUQ3	TXLNG	21.0144	20.9706	21.0293	20.9763	20.9957	20.9947	21.0231	20.9212	20.9178	20.8913	20.9216	20.9162	20.979	20.9631	20.9742	20.9647
Q86X52	CHSY1	19.2808	19.103	19.1386	19.0941	19.1496	19.2449	19.0866	19.1213	19.2868	19.3438	19.2385	19.3935	19.4534	19.3228	19.3795	19.0285
P40939	HADHA	23.3644	23.4344	23.4041	23.3981	23.3982	23.3785	23.3946	23.3813	23.3502	23.3912	23.336	23.3497	23.3661	23.407	23.3792	23.3378
Q9NYU2	UGGT1	21.1393	21.2245	21.192	21.1661	21.5966	21.609	21.5993	21.6208	21.6309	21.6471	21.6198	21.6122	21.7479	21.7653	21.7313	21.6766
Q9H0C5	BTBD1	18.2023	18.3008	18.0191	17.8631	18.2098	18.1621	18.2071	17.947	18.2352	18.0068	18.298	18.0577	18.0116	17.8085	18.0253	18.0813
O75027	ABCB7	20.968	21.1278	21.107	21.0858	21.048	21.1274	21.0723	21.171	20.9718	21.0947	21.0642	21.005	21.0619	21.0682	21.0938	21.0002
P60484	PTEN	19.4856	19.5015	19.4869	19.296	19.4409	19.3676	19.289	19.5938	19.5899	19.4156	19.3463	19.388	19.5215	19.3846	19.4712	19.4029
P36871	PGM1	21.0866	21.0351	21.0377	21.0561	21.0914	21.1374	21.1894	21.144	21.3063	21.276	21.2526	21.3035	21.4405	21.3837	21.3956	21.4023
Q17RY0	CPEB4	19.0772	18.8936	18.8956	18.9285	19.0158	19.062	18.9171	19.0407	19.1671	19.0044	19.1962	19	19.0505	18.9468	19.1988	19.1457
Q8N3Z3	GTPBP8	18.3947	18.439	18.2086	18.5402	18.5336	18.0374	18.6629	18.1897	18.3156	18.1975	18.0976	18.2119	18.1766	18.137	18.2376	18.024
Q9NPH2	ISYNA1	22.8507	22.783	22.8027	22.7239	22.7362	22.771	22.7511	22.8062	22.7279	22.7053	22.6972	22.7167	22.761	22.6422	22.6807	22.6507
Q7Z333	SETX	20.8227	20.9116	20.8083	20.8961	21.4409	21.4423	21.4819	21.4671	21.0401	21.0845	21.1082	21.0138	21.4279	21.4606	21.3947	21.391
Q8WU10	PYROXD1	18.0013	17.7502	17.9796	18.0284	17.8793	17.9995	18.0674	17.8864	18.2222	18.0814	18.0577	18.2153	18.1099	18.1251	18.2562	18.0766
O94788	ALDH1A2	21.3157	21.2368	21.2246	21.2376	21.2774	21.2858	21.29	21.2837	21.2603	21.2402	21.256	21.1957	21.2251	21.2019	21.2096	21.2407
Q92667	AKAP1	21.5725	21.6537	21.679	21.7085	21.6902	21.6284	21.54	21.6033	21.4333	21.4667	21.4543	21.4976	21.5304	21.543	21.5112	21.4807
Q9HCK8	CHD8	20.5435	20.4766	20.5183	20.499	20.4801	20.4583	20.4489	20.4331	20.4201	20.3304	20.3578	20.3359	20.315	20.3238	20.3413	20.3533
Q9P2D1	CHD7	18.9801	18.8962	18.9302	18.9747	18.9568	19.0043	18.9367	18.9547	18.9411	18.9193	18.972	18.7397	18.7676	18.876	18.9234	18.8543
Q96PV6	LENG8	19.4689	19.5922	19.5675	19.5569	19.5623	19.5829	19.6472	19.5955	19.5367	19.5353	19.5459	19.4965	19.4567	19.616	19.5592	19.5961
Q9BW85	YJU2	21.4536	21.3791	21.3565	21.2523	21.4231	21.4583	21.3847	21.452	21.4346	21.3957	21.3739	21.4513	21.4528	21.4462	21.4663	21.3748
Q9NX24	NHP2	20.8661	21.3125	21.1769	21.3324	21.5836	21.6301	20.9553	21.5965	21.3335	21.4314	21.385	21.3308	21.4967	21.5238	21.5647	21.3505
Q9UBT2	UBA2	22.761	22.6936	22.733	22.7021	22.7204	22.7145	22.7385	22.749	22.6943	22.6846	22.6422	22.7296	22.775	22.6732	22.6624	22.6431
Q9NVM9	INTS13	19.9753	19.9787	19.9884	19.9451	19.9322	19.9189	19.9674	19.8892	19.9903	19.8797	19.9392	19.8686	19.7876	19.8621	19.8558	19.8743
Q9Y4B6	DCAF1	19.4088	19.3776	19.3857	19.3893	19.4232	19.4118	19.3252	19.4184	19.3318	19.2793	19.3813	19.2421	19.3666	19.3051	19.3446	19.2562
Q99733	NAP1L4	24.0091	23.9226	23.9519	24.0063	23.8978	24.0321	23.99	24.047	23.9705	23.9633	23.9654	23.9246	23.8576	23.9164	24.0299	23.9975
Q96KP1	EXOC2	20.1551	20.1759	20.2164	20.1085	20.1672	20.2004	20.2278	20.1897	20.1673	20.1395	20.1786	20.0866	20.1478	20.1466	20.1285	20.1298
P46199	MTIF2	20.4987	20.5939	20.6011	20.5687	20.5571	20.5015	20.5822	20.5505	20.4068	20.3976	20.501	20.5173	20.5275	20.4747	20.4425	20.3776
Q15418	RPS6KA1	19.6798	19.6304	19.653	19.6229	19.6345	19.7242	19.7896	19.6548	19.7195	19.6648	19.6838	19.6789	19.6239	19.6804	19.6878	19.6731
P26572	MGAT1	19.5779	19.7271	19.6837	19.6462	19.6095	19.6146	19.5985	19.6048	20.1803	20.3199	20.3128	20.2009	20.0009	20.117	20.067	20.0411
P51812	RPS6KA3	20.9066	20.8683	20.9058	20.8528	20.8942	20.8912	20.9005	20.9041	20.9616	20.9126	20.9254	20.9003	20.9181	20.8764	20.8893	20.9309
Q15014	MORF4L2	20.7625	20.8512	20.8563	20.8735	21.1159	21.1809	21.0735	21.1694	21.5554	21.5888	21.5703	21.5628	21.5722	21.5881	21.5571	21.5637
O14640	DVL1	16.7038	16.7012	16.7903	16.6837	17.2485	16.9306	16.6124	17.1802	16.8283	16.9276	16.7396	16.7752	16.76	16.6942	16.9327	16.7762
Q9NYG2	ZDHHC3	18.8873	18.7127	18.6941	18.8388	19.0847	18.8447	18.8074	19.0032	18.5991	18.6576	19.0068	18.7563	18.4645	18.834	18.8934	18.8955
Q15375	EPHA7	20.1927	20.1801	20.1763	20.2133	20.2078	20.1943	20.1172	20.1806	20.1532	20.1	20.1478	20.1907	20.0851	20.0305	20.0962	20.006
P52434	POLR2H	21.4783	21.5047	21.4759	21.3891	21.4035	21.4801	21.4587	21.5342	21.5421	21.5101	21.4506	21.4415	21.4926	21.5473	21.4778	21.4702
Q9H4M9	EHD1	20.3469	20.2942	20.3472	20.3571	20.8622	20.8999	20.8449	20.8703	20.6778	20.653	20.693	20.6927	21.2704	21.2005	21.2127	21.1717
Q8NI27	THOC2	21.2999	21.3875	21.2998	21.2728	21.2567	21.2782	21.3047	21.2891	21.3033	21.2768	21.2691	21.1795	21.1986	21.3139	21.2035	21.2003
Q00534	CDK6	21.3032	21.2145	21.1809	21.281	21.3636	21.3234	21.2921	21.2733	21.3456	21.4015	21.3468	21.3174	21.3583	21.3344	21.309	21.3312
Q9HBM6	TAF9B	19.3472	19.4685	19.4121	19.2997	19.3298	19.3815	19.4412	19.3248	19.2307	19.3043	19.3106	19.1605	19.1982	19.2681	19.3017	19.2373
Q9H223	EHD4	21.6353	21.6259	21.5936	21.5697	21.8326	21.8848	21.8447	21.8684	21.7275	21.723	21.6879	21.677	21.84	21.8656	21.8657	21.862
P62263	RPS14	25.0844	25.0379	25.1252	25.0579	25.0235	25.2383	25.2734	25.2381	25.0207	25.1518	25.1201	25.0649	25.0663	25.2236	25.3232	25.2651
Q9H1P3	OSBPL2	18.8111	18.6398	18.6101	18.6455	18.7268	18.406	18.8219	18.668	18.8471	18.6763	18.8056	18.6091	18.6838	18.7111	18.7365	18.778
O15027	SEC16A	21.3749	21.3141	21.3946	21.3529	21.3322	21.3809	21.3739	21.3801	21.4681	21.4553	21.4749	21.4386	21.4353	21.401	21.4592	21.4633
Q5SNT2	TMEM201	19.4254	19.3529	19.4957	19.4613	19.2748	19.2066	19.218	19.1109	19.1159	19.1893	19.239	19.1645	19.1106	19.1252	19.0475	18.988
O95405	ZFYVE9	17.7658	17.8606	17.6813	17.7486	17.798	17.6654	17.7367	17.7467	17.6315	17.6038	17.5316	17.8016	17.4902	17.6049	17.617	17.4761
Q9UN30	SCML1	17.8035	17.9255	17.693	17.9377	18.3787	18.1011	17.6831	17.9639	17.7632	17.7923	18.1224	17.9553	18.0133	17.9067	18.1144	18.0178
Q9NXE4	SMPD4	20.1495	20.2348	20.231	20.2302	20.1553	20.1634	20.1189	20.187	20.1477	20.2082	20.1793	20.2014	20.1268	20.1507	20.151	20.0808
Q14151	SAFB2	23.3365	23.1042	23.2929	23.2745	23.0697	23.2287	22.988	23.0869	23.4554	23.2588	23.1937	23.1584	23.2063	23.3074	23.2132	23.2215
Q6MZP7	LIN54	17.5732	17.5733	17.7728	17.817	17.6869	17.911	17.9197	17.7233	17.9258	18.0716	18.135	18.0412	17.9543	17.9808	17.9694	17.8319
Q08AM6	VAC14	20.1016	20.0153	20.0713	20.089	20.116	20.0473	20.2368	20.1086	20.0592	20.1087	20.0954	20.0859	20.0819	20.1188	20.1117	20.0438
O75376	NCOR1	20.5293	20.5182	20.5271	20.5236	20.5185	20.5368	20.4554	20.5063	20.4196	20.4951	20.5306	20.4927	20.4501	20.4133	20.4499	20.4094
Q92900	UPF1	21.4882	21.4767	21.501	21.4975	21.5515	21.5576	21.5627	21.564	21.4408	21.4122	21.4378	21.4535	21.5211	21.5131	21.5837	21.5071
Q9UNH6	SNX7	18.8905	18.8326	18.7036	18.8464	18.9305	18.649	18.7946	18.8054	18.7977	18.6138	18.7357	18.7602	18.8102	18.7205	18.8384	18.7779
Q8N6Q8	METTL25	16.979	17.0104	16.8787	16.8316	16.9103	17.1498	16.9125	17.0181	17.1656	17.023	17.0605	17.0317	16.8868	16.9145	16.8553	16.8333
Q8IV48	ERI1	18.9987	18.9562	18.872	18.9166	18.9321	18.9094	18.8822	18.7943	19.0102	18.9627	18.9713	18.9047	18.9048	18.9199	18.8948	18.8442
O15116	LSM1	21.7084	21.5012	21.5197	21.4761	21.4377	21.5461	21.6511	21.479	21.5498	21.4897	21.5593	21.5166	21.5322	21.4945	21.5431	21.5459
P43686	PSMC4	23.7322	23.6792	23.717	23.7295	23.7723	23.7314	23.6359	23.7131	23.8311	23.776	23.7809	23.8357	23.8424	23.7908	23.7472	23.7538
P49753	ACOT2	21.8136	21.9077	21.8928	21.83	21.8623	21.8118	21.8681	21.8899	21.8151	21.8209	21.8326	21.8123	21.8654	21.8316	21.7957	21.7714
Q9UHD8	SEPTIN9	22.4327	22.4121	22.4086	22.4053	22.3891	22.3843	22.3328	22.3334	22.4128	22.3412	22.4259	22.3968	22.3921	22.3346	22.2846	22.3235
Q16181	SEPTIN7	22.7032	22.5844	22.6535	22.573	22.5919	22.6153	22.6487	22.6421	22.6195	22.5844	22.6405	22.6667	22.6873	22.549	22.579	22.5588
Q9UKX7	NUP50	21.4636	21.5228	21.5216	21.496	21.4797	21.448	21.47	21.5028	21.4215	21.4525	21.4284	21.4397	21.4142	21.4055	21.4478	21.4094
P84090	ERH	19.9492	19.2021	19.2147	19.3339	19.3197	19.4602	19.9313	19.5512	19.4967	19.466	19.2883		19.459	19.2843	19.5934	19.5705
O76080	ZFAND5	20.8306	20.7361	20.8762	20.7661	20.8054	20.7934	20.6745	20.7366	20.6858	20.6502	20.6509	20.7365	20.5952	20.7145	20.5813	20.6622
Q96Q89	KIF20B	22.4648	22.5192	22.4711	22.4654	22.4338	22.4125	22.3346	22.4082	22.6013	22.6238	22.6521	22.5832	22.4719	22.5166	22.454	22.477
Q7Z417	NUFIP2	21.0042	20.8765	20.988	20.9368	20.9771	21.038	21.0142	20.9769	20.9521	20.9355	20.9451	20.913	20.9429	20.9799	20.9693	20.9429
Q15059	BRD3	19.5302	19.3065	19.35	19.4423	19.3313	19.3238	19.262	19.3066	19.3856	19.297	19.274	19.25	19.2477	19.3058	19.2641	19.2235
Q8IZ52	CHPF	18.8016	18.8348	18.7589	18.6623	18.7041	18.6503	18.6067	18.4455	20.0574	20.0757	20.0073	20.0508	19.8802	19.9208	19.8843	19.7877
O00214	LGALS8	17.3167	17.151	17.0725	17.3686	17.2407	16.8239	17.0727	17.0445	17.4797	17.1202	17.1973	17.2888	17.0326	17.0886	17.1303	16.9925
Q9P2E5	CHPF2	18.3934	18.3973	18.4179	18.3538	18.6489	18.6676	18.6907	18.576	18.6643	18.5779	18.5672	18.3717	18.6694	18.7459	18.693	18.6385
P20020	ATP2B1	20.7893	20.8489	20.8302	20.8256	20.9207	20.8341	20.8418	20.8498	20.7726	20.8223	20.8037	20.8114	20.8996	20.8431	20.8346	20.7696
Q5THK1	PRR14L	18.0761	18.0332	18.0348	17.9387	18.0435	18.015	17.9521	17.95	18.038	17.8698	17.9985	17.7924	17.8473	17.9915	18.0331	17.8789
Q9NQX3	GPHN	20.7765	20.7628	20.7679	20.7711	20.7929	20.8201	20.8186	20.8277	20.7551	20.7296	20.7601	20.7585	20.8564	20.7967	20.821	20.764
Q08945	SSRP1	21.2488	20.7515	20.8956	20.9976	20.7055	20.8977	20.7478	20.733	21.5562	20.9635	21.1195	20.9978	20.9303	20.9448	20.8964	21.0512
Q92542	NCSTN	21.534	21.6314	21.5821	21.5506	21.534	21.4247	21.4423	21.4514	21.5363	21.5172	21.537	21.5826	21.5693	21.5605	21.4896	21.3502
Q9Y6E2	BZW2	21.5211	21.5233	21.5231	21.4641	21.4487	21.5018	21.4978	21.474	21.5436	21.5777	21.5701	21.5711	21.5546	21.5258	21.5305	21.504
Q9P275	USP36	18.7743	18.8097	18.7792	18.7191	18.7393	18.7168	18.6509	18.718	18.946	18.8562	18.8726	18.784	18.8304	18.9514	18.8203	18.7715
Q9H0K6	PUS7L	18.7349	18.6449	18.6682	18.7021	18.7942	18.7925	18.77	18.7634	18.9943	18.873	18.9576	19.0046	18.9385	18.9674	18.95	18.9613
P04040	CAT	20.7854	20.8269	20.8137	20.8178	20.9067	20.7126	20.7074	20.7482	20.6847	20.696	20.7113	20.7916	20.7943	20.686	20.6652	20.6198
Q9Y4D8	HECTD4	18.7656	18.8085	18.7085	18.6953	18.7631	18.7355	18.7057	18.5939	18.788	18.7061	18.643	18.6397	18.5695	18.7165	18.7314	18.5992
O14578	CIT	20.0835	20.0591	20.006	19.9492	20.006	19.9832	19.9896	19.9386	19.9412	19.9919	19.9553	19.8964	19.9495	19.9586	19.9278	19.8844
Q13263	TRIM28	24.3449	24.3142	24.3507	24.3553	24.3542	24.3306	24.3437	24.3691	24.2615	24.2741	24.2965	24.3137	24.3497	24.3198	24.3139	24.3078
Q9NRL3	STRN4	20.233	20.159	20.1662	20.0555	20.0815	20.071	20.1852	20.164	20.0917	20.1046	20.1636	20.116	20.1717	19.99	20.1247	20.0334
Q9H6T0	ESRP2	19.321	19.3077	19.344	19.3052	19.4018	19.2367	19.2598	19.2121	19.2929	19.1342	19.322	19.1311	19.2517	19.2342	19.1789	19.1225
Q9UK73	FEM1B	18.155	17.9545	18.0023	18.0756	18.0342	17.9507	17.9521	17.995	18.0202	18.0578	18.112	17.8981	17.9478	17.8825	18.0786	17.814
Q6UW63	POGLUT2	19.9282	19.8384	19.8821	19.8925	19.9843	19.9353	19.9068	19.8375	19.9361	19.9719	19.9819	19.9296	19.9654	19.971	20.0082	19.9236
Q5T5Y3	CAMSAP1	19.5907	19.4772	19.5342	19.487	19.5377	19.547	19.575	19.5442	19.5389	19.4974	19.4878	19.49	19.4782	19.5141	19.5801	19.4967
Q9HAW4	CLSPN	20.0383	20.045	19.9804	19.9389	19.951	19.8857	19.8452	19.9069	19.9028	19.9125	19.9931	19.9383	19.7584	19.803	19.7827	19.8754
Q9H300	PARL	18.6874	18.8029	18.7756	18.89	18.6631	18.6988	18.5668	18.6885	18.5395	18.7865	18.6194	18.6679	18.7794	18.646	18.6549	18.5958
P08243	ASNS	23.628	23.5491	23.6236	23.5988	23.6463	23.7137	23.7062	23.6688	23.7082	23.6363	23.7104	23.6665	23.762	23.7656	23.7941	23.81
Q9H496	TOR1AIP2	21.6681	21.4556	21.5993	21.7422	21.556	21.672	21.5244	21.6183	21.7485	21.712	21.7759	21.7291	21.7531	21.6483	21.7252	21.6407
Q02224	CENPE	18.4927	18.436	18.446	18.5125	18.4856	18.3831	18.2639	18.4058	18.4345	18.4425	18.3367	18.3941	18.2293	18.2909	18.2773	18.1904
Q9UGP4	LIMD1	20.8012	20.7112	20.7962	20.7982	20.7957	20.8636	20.8206	20.7229	20.7675	20.788	20.741	20.7545	20.7924	20.7546	20.7373	20.8071
P41229	KDM5C	19.281	19.2565	19.18	19.0906	19.2364	19.1506	19.3519	19.3979	19.1987	19.1229	19.1998	19.0073	19.1606	19.137	19.1075	19.1496
Q96RU3	FNBP1	19.5028	19.4022	19.4027	19.442	19.4874	19.492	19.399	19.464	19.3928	19.3517	19.3868	19.3813	19.3626	19.3597	19.4071	19.4754
Q9P2W1	PSMC3IP	18.647	18.2736	18.4773	17.7726	18.6852	18.4367	18.3384	18.1588	18.7195	18.4718	18.8416	18.3006	18.4079	18.477	18.5858	18.7318
O43633	CHMP2A	21.3324	21.0478	21.0789	21.1927	21.1369	21.1367	21.3267	21.1104	21.2284	21.1482	21.1675	21.2624	21.1759	21.1595	21.2706	21.2208
O60287	URB1	20.102	20.1989	20.1435	20.1561	20.1512	20.0708	20.0762	20.1091	20.0078	20.043	20.0408	20.0488	20.0554	20.1402	20.0203	19.9495
O60220	TIMM8A	19.5276	19.5785	19.5606	19.4302	19.8221	19.6924	19.6378	19.6139	19.3443	19.4284	19.3116	19.3889	19.6868	19.3881	19.505	19.5159
O95081	AGFG2	18.0646	18.1552	17.8344	17.9381	18.2413	18.0625	18.0575	17.8944	18.1964	18.0237	18.0902	17.8966	18.143	18.0789	18.2126	18.1668
Q6PD62	CTR9	20.9393	21.0122	20.9999	20.9972	20.972	20.9924	21.0077	20.9939	20.9522	20.9713	21.0178	20.9286	20.9724	21.0072	20.9744	20.9323
Q9NUP1	BLOC1S4	19.7394	19.6618	19.6591	19.7595	19.759	19.7336	19.866	19.7472	19.7862	19.8664	19.8078	19.7537	19.8894	19.9109	19.8368	19.8485
Q16512	PKN1	20.667	20.6865	20.6811	20.644	20.6488	20.6303	20.6027	20.6372	20.6466	20.5908	20.6176	20.5592	20.448	20.4665	20.5305	20.5409
Q02952	AKAP12	21.1405	21.1096	21.1371	21.1089	21.141	21.0937	21.0759	21.0945	21.0698	21.0361	21.0859	21.1223	21.049	20.9866	21.0554	21.0342
Q9GZR7	DDX24	21.8599	21.7643	21.897	21.7985	21.8027	21.8381	21.9101	21.8273	21.7673	21.8274	21.7732	21.7783	21.8824	21.886	21.7814	21.7156
O95340	PAPSS2	21.4681	21.4269	21.3951	21.3438	21.4304	21.3783	21.4332	21.4027	21.8888	21.8588	21.8871	21.9622	21.75	21.6439	21.6158	21.6526
P46783	RPS10	25.2164	25.1219	25.1175	25.086	25.0607	25.3175	25.3359	25.3058	25.1335	25.1658	25.2201	25.0129	25.0179	25.2271	25.4435	25.3365
O95671	ASMTL	17.9339	17.9331	17.8051	17.8341	17.9431	17.9287	17.7291	17.8719	17.9115	17.7602	17.8422	17.8066	18.0065	17.7903	17.9476	17.7663
Q969T9	WBP2	20.6637	20.4459	20.5188	20.3854	20.3878	20.5292	20.8967	20.5494	20.5561	20.4884	20.3838	20.3148	20.4035	20.3905	20.5271	20.526
Q9NR77	PXMP2	18.9244	18.9218	18.9667	19.0617	18.9572	18.8042	19.0496	18.9192	18.822	18.7889	18.9302	18.8216	18.7918	18.9721	18.754	18.7778
Q6P1M9	ARMCX5	17.1834	16.9149	17.2007			17.2747	17.2358		17.5381	17.5727	17.1061	17.7539	17.554		17.5023
Q8N5A5	ZGPAT	18.144	18.0531	17.9995	18.0481	18.1338	18.0183	17.665	17.8864	18.0097	17.9683	18.0239	18.0018	17.825	17.914	17.9682	18.0077
P21333	FLNA	23.9643	23.8708	23.9138	23.8597	23.9309	24.009	23.9998	24.0332	24.0752	24.0399	24.0302	24.0326	24.0266	24.0135	24.0382	24.0644
Q8TC07	TBC1D15	21.8996	21.7888	21.7696	21.7988	21.7795	21.8382	21.8457	21.8492	22.1818	22.1699	22.1789	22.1044	21.9903	22.031	22.0396	22.0334
Q9NVT9	ARMC1	20.5837	20.6215	20.5255	20.4419	20.5211	20.5848	20.5201	20.5379	20.6568	20.5606	20.4816	20.5259	20.6975	20.6623	20.5638	20.5343
Q9UJX4	ANAPC5	20.3848	20.4778	20.4528	20.4098	20.3469	20.3417	20.3526	20.3688	20.4839	20.4496	20.4648	20.4423	20.3952	20.4256	20.323	20.318
O43502	RAD51C	19.5361	19.4953	19.5875	19.5364	19.4468	19.4506	19.5052	19.5836	19.419	19.4148	19.4266	19.5421	19.4587	19.3092	19.3282	19.3748
Q9BPX7	C7orf25	18.5247	18.4619	18.3917	18.4872	18.4112	18.466	18.3903	18.3522	18.4535	18.3888	18.3921	18.3394	18.198	18.3796	18.3159	18.3513
Q9H583	HEATR1	22.2644	22.3379	22.326	22.3057	22.224	22.2256	22.2644	22.1954	22.3016	22.3514	22.2738	22.2218	22.1757	22.2537	22.1484	22.1281
Q9Y6W3	CAPN7	20.2656	20.1647	20.2333	20.1619	20.2214	20.229	20.15	20.197	20.2683	20.1603	20.2004	20.1719	20.3031	20.1647	20.2354	20.2216
Q86XZ4	SPATS2	19.0412	19.0261	18.9625	18.851	19.0429	19.0401	19.0692	18.8253	19.0835	18.9888	18.9663	18.9087	18.9646	19.0042	18.997	18.9118
O75962	TRIO	20.0814	20.0969	20.0355	20.0199	20.1225	20.0192	20.1035	20.0558	20.0393	19.9866	20.0528	20.0042	19.9106	20.0112	20.0594	19.9868
Q8IVS2	MCAT	19.9737	20.0543	20.0643	20.0474	20.021	20.0056	20.0869	19.9708	19.9351	20.0176	19.9096	19.9679	19.9659	19.978	19.9368	19.914
Q9H0W5	CCDC8	17.3282	17.5033	17.5414	17.6092	17.4805	17.5489	17.2331	17.5204	17.9414	18.0043	18.2118	18.0726	17.9057	17.9609	18.0105	18.0052
Q9UEG4	ZNF629	19.0468	18.8836	19.19	18.9717	18.8508	19.0035	18.9864	18.9148	18.9388	18.9675	18.9757	18.9904	18.9709	19.0741	18.9032	19.063
Q9BWG6	SCNM1	19.8601	19.8335	19.932	19.9259	19.7953	19.8865	19.3268	19.8654	19.9414	19.7957	19.9084	20.0749	19.5798	19.8972	19.9616	19.9108
Q9P1Y6	PHRF1	19.7919	19.8767	19.8482	19.8705	19.7729	19.8021	19.6894	19.8644	19.6631	19.7308	19.7699	19.8055	19.5514	19.6664	19.734	19.6864
Q9UQR1	ZNF148	18.2839	18.2629	18.1875	18.165	18.3085	18.167	18.1914	18.0076	18.0914	18.1216	18.1543	18.2277	18.2326	18.2067	18.2355	18.1008
Q66PJ3	ARL6IP4	20.7261	20.899	20.8837	20.8475	20.8707	20.9896	20.8121	20.82	20.9171	20.8845	20.9089	20.9404	20.8315	20.9635	20.9502	20.8824
Q9BUJ2	HNRNPUL1	22.2509	22.2398	22.2877	22.2389	22.2388	22.2663	22.2919	22.2475	22.2436	22.2569	22.2413	22.2413	22.2739	22.2835	22.2137	22.2315
Q99615	DNAJC7	22.2915	22.2045	22.257	22.1703	22.2763	22.2768	22.253	22.2011	22.3069	22.248	22.1812	22.2099	22.2876	22.2797	22.2592	22.1869
Q5H9R7	PPP6R3	19.9886	19.9519	19.9409	19.9263	19.9381	19.9677	19.9763	19.9686	19.9532	19.939	19.8779	19.9411	19.9071	19.9601	19.918	19.9464
P13984	GTF2F2	20.4969	20.4295	20.3982	20.449	20.4104	20.4086	20.4029	20.4394	20.448	20.4553	20.5401	20.5046	20.4652	20.4423	20.4795	20.4511
Q03468	ERCC6	18.7621	18.7539	18.636	18.6834	18.7515	18.719	18.6305	18.7018	18.6529	18.6092	18.644	18.65	18.6395	18.5969	18.6261	18.5422
Q9BWF3	RBM4	22.6363	22.6916	22.7349	22.6843	22.8043	22.8221	22.8495	22.7663	22.6442	22.674	22.6037	22.6345	22.7343	22.8293	22.7651	22.7203
Q96RE7	NACC1	22.0346	22.0554	22.0298	22.0461	22.0817	22.0621	21.8945	22.029	22.0379	22.0362	22.0357	22.0517	21.9815	22.0097	22.0607	22.0024
Q5JPE7	NOMO2	21.1969	21.3076	21.2685	21.2364	21.232	21.1854	21.2194	21.2385	21.3405	21.4024	21.3802	21.4212	21.349	21.3677	21.3268	21.2671
Q04721	NOTCH2	19.2522	19.2319	19.2468	19.2128	19.3802	19.2835	19.3841	19.321	19.0015	19.0006	19.0877	18.9967	19.127	19.1601	19.1656	19.1293
Q86V48	LUZP1	20.0005	19.8677	19.9383	19.9512	19.9742	20.0183	19.9502	19.9787	19.9391	19.9105	19.9371	19.8925	19.8653	19.8909	19.9545	19.9298
P04818	TYMS	21.9833	21.8895	21.8925	21.9433	21.7704	21.7772	21.809	21.7586	21.8658	21.8165	21.7718	21.77	21.5701	21.6805	21.6485	21.7882
O75147	OBSL1	18.9023	18.9868	18.9046	18.8973	18.889	18.857	18.8031	18.9526	18.9882	18.9079	19.0056	19.0657	18.7974	18.8335	18.7749	18.7166
P07355	ANXA2	23.9763	23.8151	23.898	23.9092	23.3642	23.7555	23.5177	23.494	23.9415	23.8379	23.749	23.6835	23.6541	23.3471	23.8646	23.6902
P15880	RPS2	24.6242	24.6386	24.6781	24.5689	24.673	24.7045	24.7967	24.5686	24.5014	24.487	24.3905	24.5421	24.7815	24.7181	24.6746	24.5997
Q7Z4V5	HDGFL2	21.5371	21.687	21.6455	21.7192	21.7047	21.7107	21.4152	21.7476	21.5981	21.6654	21.7393	21.7654	21.6415	21.7199	21.6467	21.7243
Q96SZ5	ADO	20.4141	20.3757	20.3278	20.3069	20.3823	20.3614	20.293	20.3342	20.3821	20.3028	20.3506	20.2002	20.3944	20.2742	20.4292	20.3414
P12004	PCNA	24.0654	24.0644	24.077	24.0478	24.0414	24.0477	24.0729	24.0626	24.0765	24.041	24.0095	23.9905	24.0794	24.0332	24.0153	24.0146
Q9Y6G9	DYNC1LI1	21.8316	21.7718	21.7781	21.8231	21.845	21.8301	21.7873	21.8025	21.8188	21.8263	21.8531	21.8344	21.8185	21.828	21.8243	21.8336
Q3T8J9	GON4L	17.3666	17.3805	17.5484	17.4435	17.4836	17.3669	17.2452	17.3497	17.3391	17.187	17.4896	17.3314	17.2802	17.2298	17.3869	17.2715
O76075	DFFB	18.7387	18.8334	18.7729	18.6026	18.7049	18.8368	18.9934	18.7829	18.8197	18.817	18.8748	18.7687	19.0233	18.9297	18.8566	18.7213
Q53RE8	ANKRD39	19.1638	19.129	19.1045	19.1377	19.2702	19.0854	19.0931	19.1178	19.0931	19.0785	19.0867	19.1501	19.1876	19.0586	19.1284	19.1363
Q9Y639	NPTN	20.9322	20.9451	20.8539	21.0798	20.9704	20.845	20.7829	20.9828	20.8771	20.9706	21.0684	21.0765	20.8338	20.7998	20.8627	21.0462
Q7Z5K2	WAPL	21.3023	21.2842	21.285	21.2981	21.3732	21.2535	21.3042	21.3326	21.2564	21.2892	21.2789	21.2967	21.3178	21.296	21.2562	21.2083
Q8WUH1	CHURC1	19.6203	19.7225	19.7153	19.7329	19.6171	19.6622	19.6513	19.6914	19.6854	19.6372	19.5448	19.6506	19.48	19.7618	19.5773	19.6252
Q02241	KIF23	19.9528	19.9467	19.9266	19.9638	19.8463	19.8406	19.7978	19.7596	19.8514	19.8037	19.8147	19.7599	19.6898	19.6862	19.7157	19.7209
Q92805	GOLGA1	19.0506	19.0863	19.0444	18.9644	18.9745	18.948	18.9214	18.9404	19.2003	19.119	19.2057	19.1198	19.1137	19.1634	19.0663	19.0873
P82094	TMF1	25.9808	26.0882	26.0386	26.018	26.1665	26.0947	26.0362	26.1018	26.4195	26.4564	26.4096	26.4445	26.2389	26.3008	26.3493	26.2671
Q13033	STRN3	19.7533	19.754	19.7912	19.772	19.7894	19.7757	19.769	19.7902	19.775	19.7966	19.8212	19.8704	19.7815	19.7606	19.8122	19.7856
O15031	PLXNB2	19.7228	19.8777	19.7178	19.7463	19.7928	19.7186	19.7417	19.8102	19.6785	19.6981	19.6933	19.6814	19.688	19.6447	19.6667	19.6269
Q7Z2Z1	TICRR	17.8102	17.7608	17.6443	17.7676	17.9637	17.6583	17.7037	17.7284	17.6944	17.6309	17.6922	17.5947	17.5098	17.6992	17.6725	17.7421
O75683	SURF6	20.4666	20.4678	20.5477	20.5593	20.4986	20.3287	20.4311	20.4577	20.4188	20.489	20.4035	20.5085	20.5351	20.5592	20.5741	20.4485
Q8WWZ3	EDARADD	17.9936	18.028	17.9675	17.8417	18.0162	18.0108	17.3459	17.9757	18.0991	18.1647	18.0346	18.0727	17.8119	17.7563	18.0172	17.9005
P27824	CANX	24.1116	24.1428	24.1408	24.1745	24.7349	24.6321	24.6645	24.6018	24.5989	24.66	24.6167	24.6726	24.8296	24.8046	24.7203	24.6953
P11234	RALB	19.3535	19.5145	19.4753	19.5056	19.6636	19.7423	19.6116	19.6675	19.4402	19.4229	19.4563	19.3552	19.4602	19.6024	19.5234	19.5451
Q9UJU6	DBNL	21.2143	21.1372	21.1246	21.0824	21.1297	21.2241	21.2781	21.1285	21.2434	21.1935	21.1624	21.1007	21.1324	21.1272	21.1174	21.0756
P36543	ATP6V1E1	21.7896	21.7485	21.7397	21.6355	21.6933	21.7296	21.8639	21.6621	21.7638	21.7061	21.6258	21.6355	21.6634	21.7277	21.693	21.7647
Q9UQE7	SMC3	22.3162	22.2556	22.2896	22.2166	22.2025	22.2748	22.3038	22.2041	22.2619	22.2166	22.2128	22.1613	22.1767	22.1858	22.1619	22.1468
Q8N0X7	SPART	21.1587	21.1793	21.2415	21.2234	21.2541	21.2426	21.1526	21.2035	21.3057	21.3136	21.3266	21.3292	21.2568	21.2434	21.2761	21.2033
Q9NRX1	PNO1	21.2868	21.3687	21.305	21.2887	21.3041	21.3389	21.4325	21.431	21.355	21.3554	21.3632	21.3589	21.4344	21.3328	21.38	21.2897
Q9UBB9	TFIP11	20.4472	20.4253	20.4639	20.3927	20.4238	20.4152	20.4308	20.3765	20.4379	20.3868	20.3601	20.3088	20.384	20.4009	20.3851	20.3574
P49588	AARS1	22.4723	22.3978	22.3887	22.4176	22.6997	22.7241	22.7787	22.803	22.6656	22.6147	22.6048	22.6361	22.8232	22.7477	22.7937	22.8212
Q6P3X3	TTC27	19.794	19.743	19.7465	19.7211	19.7134	19.7461	19.7369	19.637	19.8661	19.8118	19.7956	19.6873	19.7156	19.7757	19.7437	19.7357
Q9NZM3	ITSN2	21.0229	21.051	20.9352	20.9657	21.072	20.9963	20.9758	20.9304	21.0314	20.9581	20.993	20.8404	20.9472	20.9358	20.9718	20.9744
Q86TU7	SETD3	20.1877	20.1615	20.1564	20.1278	20.3283	20.3763	20.2919	20.2916	20.2175	20.1713	20.1597	20.2116	20.3741	20.4502	20.4013	20.442
P09110	ACAA1	20.5361	20.5777	20.5735	20.5865	20.6383	20.5788	20.5926	20.5797	20.441	20.5415	20.5152	20.5185	20.5523	20.5384	20.4953	20.4469
Q14257	RCN2	22.7076	22.722	22.7681	22.7476	22.9148	22.8739	22.8061	22.9138	22.6009	22.694	22.6143	22.6549	22.8518	22.7653	22.8152	22.7747
O00429	DNM1L	22.4165	22.3413	22.3977	22.3595	22.304	22.3621	22.3375	22.4027	22.2848	22.274	22.3098	22.3085	22.3259	22.262	22.2797	22.2686
Q96TC7	RMDN3	21.5927	21.6603	21.642	21.5811	21.6011	21.57	21.5163	21.5468	21.595	21.6689	21.5411	21.4798	21.5674	21.5742	21.5752	21.4894
Q9H8W3	FAM204A	19.2249	19.1945	19.0479	18.9477	19.1914	19.0153	19.0468	18.9002	19.052	18.7971	18.9034	18.7008	19.0424	18.97	18.9035	18.9
Q5SRH9	TTC39A	17.7098	17.8649	17.6233	17.647	17.6556	17.6865	17.6574	17.7834	18.0052	17.9072	17.9685	17.8373	17.7132	17.7255	17.8124	17.624
Q587I9	SFT2D3	20.4476	20.474	20.5013	20.5781	20.4706	20.4226	20.4256	20.3831	20.4418	20.4804	20.4008	20.5084	20.5545	20.4657	20.3819	20.3
O75153	CLUH	21.7982	21.7291	21.7582	21.8007	21.7119	21.7596	21.7612	21.7833	21.7931	21.7707	21.8185	21.8308	21.7603	21.7489	21.7826	21.7949
Q8N5F7	NKAP	20.4456	20.403	20.329	20.3834	20.4286	20.4724	20.3993	20.4353	20.3551	20.3111	20.34	20.3742	20.4014	20.3529	20.4061	20.3584
Q8NDT2	RBM15B	19.4714	19.5102	19.4972	19.4498	19.3618	19.4661	19.355	19.3873	19.369	19.4421	19.433	19.3811	19.2704	19.3548	19.4363	19.3598
Q86XL3	ANKLE2	19.9667	19.9931	20.0103	19.9965	20.035	20.0142	19.9433	20.007	19.675	19.7501	19.7723	19.7055	19.8203	19.8139	19.8301	19.7542
P11387	TOP1	21.539	21.5788	21.6546	21.611	21.735	21.7305	21.6393	21.6857	21.4771	21.5412	21.5298	21.5004	21.732	21.8646	21.7908	21.6464
Q8NBN3	TMEM87A	19.9218	19.9568	19.8763	19.996	19.8681	19.8751	19.8314	19.8429	19.9014	20.0594	20.0128	19.9235	19.9193	20.1104	20.0245	19.9037
Q9H0B6	KLC2	21.4549	21.4499	21.4355	21.4444	21.4423	21.4137	21.4046	21.4114	21.4027	21.3988	21.357	21.376	21.3988	21.3688	21.3519	21.3211
Q9BYN8	MRPS26	21.0622	21.1117	21.0756	21.1575	21.0199	20.9229	20.9365	20.8961	20.8781	21.0629	21.0592	21.0505	20.9177	20.973	20.9368	20.9555
Q9BWH2	FUNDC2	20.5737	20.2611	20.3742	20.3013	20.2317	20.3084	20.4428	19.9571	20.1016	20.1826			20.2378	20.269	20.1121
Q5T0F9	CC2D1B	18.878	18.7169	18.6353	18.6172	18.7678	18.7199	18.6473	18.6559	18.7133	18.7529	18.7855	18.6152	18.7483	18.7171	18.7761	18.7498
P52565	ARHGDIA	25.2439	25.2526	25.2682	25.1654	25.1507	25.1158	25.1107	25.1225	25.2456	25.1227	25.0559	25.0464	25.0551	25.0904	25.1083	25.1919
Q9Y2W1	THRAP3	22.3716	22.4035	22.4696	22.4736	22.3556	22.3405	22.329	22.3089	22.307	22.347	22.3679	22.4033	22.3753	22.4016	22.3108	22.2599
Q96B26	EXOSC8	20.7152	21.0354	21.0134	20.9803	21.0584	20.9714	20.7965	20.9336	20.8906	20.6308	20.7641	20.8253	21.0773	20.941	20.7658	20.6193
Q9Y4X5	ARIH1	21.2088	21.1484	21.1796	21.2	21.1918	21.2389	21.2107	21.2115	21.1858	21.2079	21.2447	21.1705	21.2792	21.2498	21.275	21.2427
Q16831	UPP1	18.491	18.2355	18.2437	18.1745	18.337	18.2162	18.0555	17.973	18.3253	18.0293	17.8343	17.7842	18.4065	18.2362	18.026	17.6888
Q9UHY7	ENOPH1	20.7226	20.6386	20.5422	20.6585	20.6344	20.6223	20.5622	20.6708	20.8069	20.7491	20.7336	20.7019	20.7342	20.7281	20.7088	20.7713
O95487	SEC24B	19.6148	19.5887	19.6124	19.6203	19.5555	19.611	19.5633	19.619	19.5642	19.587	19.5568	19.5088	19.5478	19.5645	19.5531	19.438
Q8IWS0	PHF6	20.9509	20.7742	20.8863	20.7958	20.8439	20.9259	20.9699	20.9119	20.7773	20.7116	20.6493	20.5532	20.8033	20.9005	20.7677	20.7429
Q9H4A4	RNPEP	22.8059	22.7724	22.7552	22.8045	22.7597	22.7705	22.7545	22.8032	22.8277	22.7776	22.8216	22.7917	22.8015	22.804	22.8081	22.8255
Q6UN15	FIP1L1	21.3406	21.4678	21.497	21.4318	21.4664	21.4368	21.3622	21.4563	21.3516	21.5079	21.433	21.4698	21.4345	21.4283	21.4341	21.39
Q05655	PRKCD	20.2924	20.1857	20.2192	20.239	20.2446	20.2666	20.1931	20.3088	20.2073	20.2083	20.2379	20.2816	20.2568	20.1602	20.2333	20.1967
Q96GM5	SMARCD1	19.83	19.8364	19.7989	19.7596	19.8245	19.8007	19.9371	19.7989	19.7038	19.6947	19.6912	19.7161	19.7326	19.6844	19.6639	19.6987
O15534	PER1		15.0831			16.2909	16.227	16.0739	16.2331					15.9135	15.7916	16.1042	15.2821
Q9UBB4	ATXN10	22.2721	22.2606	22.2281	22.2474	22.157	22.2213	22.1874	22.2137	22.1995	22.1967	22.1912	22.1369	22.0816	22.1243	22.1676	22.1516
P67936	TPM4	24.1346	24.0863	24.0378	23.9791	24.1039	24.1688	24.1652	24.1754	24.2627	24.2167	24.2281	24.1618	24.1972	24.1941	24.2954	24.2909
Q9NYF8	BCLAF1	23.7255	23.7443	23.8033	23.7447	23.7742	23.7848	23.77	23.7681	23.7698	23.7775	23.8121	23.8057	23.8257	23.834	23.7825	23.731
Q96I24	FUBP3	22.1838	22.1294	22.2266	22.1871	22.1212	22.1612	22.1772	22.1018	22.183	22.2195	22.2023	22.2164	22.1985	22.2426	22.2165	22.1441
Q9UDR5	AASS	20.708	20.793	20.7531	20.7994	20.8088	20.8016	20.7743	20.8308	20.6629	20.6888	20.6924	20.7383	20.7217	20.7428	20.6944	20.6964
P18433	PTPRA	19.0956	19.2127	19.1845	19.2143	19.1226	19.1836	19.1833	19.1641	18.9725	18.9895	19.0972	19.0711	19.0172	19.0778	19.1218	19.0526
Q3LXA3	TKFC	24.4579	24.4698	24.438	24.3851	24.4248	24.4246	24.4332	24.5013	24.4294	24.4112	24.3949	24.4351	24.4436	24.412	24.3933	24.4463
Q8NHQ9	DDX55	21.4077	21.4265	21.4445	21.4985	21.3769	21.4122	21.3692	21.3451	21.3667	21.3692	21.4075	21.4002	21.42	21.3797	21.3305	21.342
P14735	IDE	22.7618	22.6828	22.7165	22.7184	22.7069	22.6732	22.7325	22.67	23.0052	22.9766	22.9592	22.9582	22.9276	22.8867	22.8993	22.8955
P14618	PKM	26.7484	26.7096	26.7045	26.7624	26.7482	26.7239	26.7174	26.7946	26.7942	26.7883	26.8142	26.8994	26.8669	26.7653	26.7616	26.8191
Q9NUQ8	ABCF3	20.2913	20.2422	20.2958	20.1759	20.2655	20.3673	20.1807	20.3101	20.4553	20.3755	20.3996	20.4294	20.3946	20.3604	20.4055	20.4286
O14617	AP3D1	21.9077	21.9232	21.8703	21.8599	22.1415	22.137	22.2088	22.1492	22.1891	22.1816	22.1612	22.1257	22.2943	22.3319	22.2739	22.2667
Q86WX3	RPS19BP1	19.9501	19.9774	20.0269	20.1094	20.125	20.0647	20.0306	20.0695	19.9928	20.1347	20.1302	20.1031	20.1139	20.1455	20.0892	20.1682
P20700	LMNB1	23.3319	23.3869	23.3836	23.3056	23.2956	23.3392	23.2891	23.2647	23.2487	23.3219	23.2776	23.2276	23.2703	23.3036	23.2955	23.2101
Q14999	CUL7	17.4453	17.5747	17.5742	17.4791	17.6128	17.1823	17.7084	17.8216	17.77	17.7941	17.8497	17.618	17.5095	17.9221	17.6452	17.271
O95394	PGM3	22.018	21.9598	22.0519	21.8476	21.9089	21.9823	22.105	21.9307	23.1135	23.0557	23.0079	23.0253	22.8809	22.8482	22.7522	22.6581
P51692	STAT5B	19.558	19.4944	19.5834	19.6073	19.5397	19.527	19.5537	19.5082	19.5135	19.4353	19.5503	19.4919	19.4901	19.4878	19.4884	19.5158
Q14149	MORC3	20.019	19.9709	19.9755	19.993	20.0501	20.0656	19.966	20.0467	20.095	19.9956	20.1156	20.1158	20.0416	19.9998	20.0436	20.0728
Q6UB35	MTHFD1L	21.7045	21.7886	21.7643	21.7536	21.7836	21.7257	21.7679	21.7654	21.6134	21.6485	21.6219	21.6982	21.7074	21.6978	21.6821	21.6583
O43896	KIF1C	23.8293	23.8207	23.8868	23.859	23.907	23.8339	23.7557	23.8837	23.864	23.7529	23.7747	23.5126	23.779	23.8088	23.834	23.8372
O95677	EYA4	17.8054	17.7457	17.6991	17.5379	17.653	17.7199	17.5602	17.7858	17.7632	17.8311	17.7663	17.574	17.8254	17.6846	17.6256	17.7227
Q99805	TM9SF2	22.0801	22.1473	21.9813	22.1339	22.0872	22.0639	22.0735	22.178	22.393	22.4808	22.4669	22.4718	22.393	22.4481	22.4517	22.449
O75044	SRGAP2	19.2116	19.1914	19.1526	19.1031	19.2146	19.2177	19.117	19.1305	19.0731	19.1092	19.0889	18.9894	19.0692	19.1241	19.1915	19.0721
Q99504	EYA3	19.0943	19.261	19.1289	19.2698	19.3392	19.0883	18.6715	19.2014	19.2648	19.2724	19.2789	19.329	19.2837	19.2765	19.1061	19.0793
P16615	ATP2A2	23.3068	23.4445	23.4008	23.4192	23.968	23.9669	23.968	24.0267	23.6363	23.6557	23.6592	23.6523	24.0376	24.081	23.9968	23.9807
Q9BXP5	SRRT	22.5672	22.4752	22.5579	22.5403	22.485	22.4551	22.477	22.4365	22.4817	22.5267	22.5264	22.5846	22.629	22.5525	22.5225	22.4643
Q9BRG1	VPS25	20.5144	20.3505	20.4119	20.1638	20.4176	20.4191	20.5679	20.3252	20.4705	20.3307	20.3181	20.1901	20.3839	20.261	20.3553	20.3795
Q15276	RABEP1	21.7147	21.6549	21.689	21.7217	21.6894	21.6556	21.6448	21.6783	21.7132	21.6568	21.7114	21.7588	21.6479	21.6454	21.6891	21.7223
O94768	STK17B	16.9959	16.8609	16.8476	16.9002	16.6769	16.86	16.6597	16.8218	17.3561	17.3045	17.3368	17.0875	17.2728	17.1828	17.3234	17.0456
Q8NI77	KIF18A	19.5611	19.5717	19.3518	19.3294	19.1422	19.3727		19.3008	19.1809	19.1934	19.4245	18.9941	19.1369	19.0699	19.2846	19.414
Q8ND24	RNF214	21.3327	21.3097	21.2327	21.3354	21.3612	21.2155	21.1208	21.3387	21.3318	21.305	21.3795	21.3004	21.3225	21.2744	21.3081	21.1845
P33991	MCM4	22.7248	22.712	22.7587	22.6765	22.584	22.5833	22.6302	22.6238	22.5448	22.5511	22.6021	22.6297	22.5537	22.4732	22.4417	22.3945
Q9Y680	FKBP7	19.1819	19.299	19.1838	19.1663	19.1938	19.0991	19.1653	19.2059	19.1015	19.1196	19.1004	19.0845	19.0889	18.9501	18.9953	18.9972
Q96SB4	SRPK1	21.2315	21.2259	21.2297	21.2264	21.2219	21.255	21.3005	21.2837	21.2149	21.1953	21.2316	21.2602	21.3215	21.3131	21.2803	21.2823
P24928	POLR2A	21.078	21.2422	21.1844	21.1416	21.2212	21.1141	21.1747	21.144	21.0447	21.1097	21.0238	21.1106	21.0625	21.0885	21.0187	20.9725
Q9BVA0	KATNB1	19.3811	19.3089	19.3139	19.267	19.3542	19.2715	19.3409	19.3458	19.595	19.5538	19.6305	19.5601	19.5195	19.4633	19.5434	19.5107
Q7Z3E2	CCDC186	18.9142	18.8742	18.8609	19.0103	18.9744	19.023	18.8681	18.9257	19.0441	19.139	19.2019	19.2016	19.0863	19.078	19.1259	18.9764
Q9H993	ARMT1	20.4254	20.4288	20.3675	20.2025	20.2979	20.4374	20.3275	20.601	20.4807	20.3275	20.4551	20.3841	20.5305	20.4763	20.3919	20.4198
Q8ND56	LSM14A	21.6212	21.6062	21.6996	21.6276	21.647	21.6125	21.6858	21.5859	21.519	21.5393	21.6222	21.542	21.5454	21.5611	21.5199	21.5477
P41250	GARS1	22.2285	22.1676	22.2177	22.2046	22.2411	22.2401	22.2601	22.3092	22.3141	22.2756	22.3336	22.2892	22.3819	22.319	22.3311	22.314
Q8N9N8	EIF1AD	19.1783	19.062	19.0299	19.0951	19.1879	19.2135	19.0633	19.089	19.1733	19.0284	19.1567	19.2487	19.2502	19.1548	19.2388	19.1682
Q14203	DCTN1	22.1376	22.1302	22.1242	22.0951	22.1362	22.1649	22.145	22.1824	22.2044	22.191	22.2228	22.2367	22.2084	22.1747	22.2169	22.1993
Q6ZT21	TMPPE	16.6528	16.9667	17.1017	16.5233		17.0257	16.6614	16.8183	17.0451	16.783	16.8974	16.7877	16.7241	16.8682		16.4535
Q9UBF2	COPG2	21.5659	21.5673	21.5376	21.3894	21.4769	21.5116	21.6176	21.5068	21.5192	21.4679	21.4801	21.3934	21.5279	21.5238	21.4786	21.4707
P20226	TBP	18.0549	18.1761	18.2269	17.667	18.0384	17.8874	17.2625	17.9382	17.8693	17.7732	17.8469	18.071	18.0357	17.7095	17.5939	17.4832
Q14697	GANAB	23.464	23.5034	23.5067	23.4917	23.4795	23.4543	23.5459	23.5759	23.5014	23.5388	23.5425	23.6007	23.58	23.5565	23.5222	23.4774
Q9BUL8	PDCD10	21.2387	21.2473	21.2909	21.2322	21.2234	21.2635	21.2891	21.3209	21.203	21.2557	21.2857	21.3005	21.3577	21.2355	21.2321	21.1218
Q93062	RBPMS	16.3049	16.7947	16.5851	16.6804	16.5993	16.8374	16.6567	16.9966	16.3708	16.3666	16.497	16.4739	16.4845	16.357	16.4294	16.4495
O00470	MEIS1	18.1298	17.8142	18.0219	17.6368	17.849	17.5162	18.0288	17.7677	18.0383	17.7157	17.6042	17.6269	18.305	17.6951	17.7436
Q13428	TCOF1	22.7251	22.7857	22.8181	22.7187	22.7366	22.7387	22.7609	22.779	22.6573	22.719	22.7086	22.653	22.6437	22.6963	22.7292	22.6131
P56178	DLX5	18.2022	18.2379	18.0663	18.1025	18.3863	18.0534	18.1332	18.2216	17.8315	18.0878	17.8246	17.5961	18.0151	17.9713	17.8915	17.9283
Q8TDR0	TRAF3IP1	19.6882	19.678	19.7099	19.6227	19.6479	19.575	19.6226	19.6015	19.6444	19.5495	19.5126	19.0482	19.6826	19.6092	19.4901	19.5835
Q96EP0	RNF31	17.8	17.8675	17.8365	17.7628	17.9081	17.8788	17.8771	17.9577	17.9486	17.9748	18.0158	17.9298	17.8868	17.9076	17.8537	17.9289
Q9H2G2	SLK	21.4061	21.3737	21.4198	21.4144	21.4393	21.3843	21.3325	21.3362	21.4234	21.339	21.3753	21.4006	21.4389	21.3647	21.3541	21.2791
Q9NVR2	INTS10	19.3174	19.3665	19.3366	19.2769	19.3978	19.3463	19.4019	19.3677	19.269	19.2972	19.2899	19.3249	19.1637	19.362	19.3684	19.2635
Q9BXC9	BBS2	16.8975	17.0142	16.8559	16.8957	17.291	17.2295	16.9943	17.0515	17.1404	16.9688	16.8686	16.4685	17.3809	17.2251	17.2714	16.9418
Q13200	PSMD2	22.4872	22.4281	22.461	22.4325	22.4534	22.4596	22.5859	22.4795	22.4971	22.4524	22.4631	22.5162	22.5376	22.505	22.4506	22.4271
P23246	SFPQ	24.1792	24.08	24.2009	24.0826	24.0752	24.1056	24.1877	24.0201	24.2089	24.0211	23.9849	23.9578	24.0822	24.1178	24.0086	23.9263
Q8WXF1	PSPC1	22.3203	22.3069	22.3923	22.3516	22.33	22.3109	22.2013	22.2457	22.2102	22.2372	22.2159	22.2515	22.2519	22.2343	22.1683	22.1408
Q13523	PRPF4B	20.8307	20.8138	20.802	20.6954	20.8367	20.8525	20.787	20.7214	20.8904	20.7499	20.8083	20.7275	20.8192	20.8727	20.7952	20.7661
P23378	GLDC	20.1533	20.2229	20.2087	20.1046	20.1948	20.1669	20.1821	20.1699	20.0568	20.0227	20.0342	19.9859	20.0773	20.0677	20.0233	20.054
Q9BW71	HIRIP3	20.6107	20.5307	20.4588	20.4916	20.6586	20.5028	20.5692	20.4193	20.5561	20.4766	20.5235	20.4792	20.4685	20.4924	20.5181	20.5007
Q16204	CCDC6	21.0916	21.0432	21.1145	21.1816	21.1212	21.045	20.9762	21.029	21.1185	21.1925	21.2027	21.2085	21.2062	21.1462	21.1482	21.069
Q96QU8	XPO6	20.5244	20.6078	20.4867	20.3791	20.557	20.4782	20.4296	20.4513	20.5393	20.4654	20.4577	20.4689	20.4791	20.513	20.4332	20.396
Q01082	SPTBN1	22.1015	22.0403	22.0582	22.0744	22.1226	22.0303	22.0639	22.0461	22.1853	22.1609	22.1351	22.132	22.1094	22.1941	22.0786	22.1579
Q3KQU3	MAP7D1	20.3314	20.358	20.4064	20.4939	20.3693	20.3598	20.367	20.2645	20.3101	20.3271	20.3012	20.2834	20.3019	20.2715	20.3191	20.2404
Q9BYT8	NLN	20.3905	20.3753	20.3228	20.3471	20.3573	20.2969	20.3207	20.2614	20.3037	20.3037	20.2388	20.2379	20.3086	20.3284	20.2618	20.2054
Q92696	RABGGTA	21.3567	21.3381	21.3479	21.3378	21.3491	21.3953	21.3524	21.3909	21.4076	21.3918	21.382	21.4063	21.3989	21.3688	21.3912	21.3961
Q13907	IDI1	21.1793	21.2228	21.0912	21.0212	22.3039	22.4585	22.3754	22.4907	21.3913	21.2962	21.2396	21.2135	22.2524	22.2514	22.1908	22.0906
Q9NR19	ACSS2	18.2337	18.0945	18.1176	18.1912	18.2424	18.191	18.2539	18.2244	18.1736	18.0719	18.1803	18.0862	18.0677	18.1222	18.2474	18.2688
Q49MG5	MAP9	17.392	17.433	17.2713	17.4296	17.5282	17.4062	17.6227	17.4593	17.2133	17.5044	17.5146	17.4147	17.3749	17.5118	17.3341	17.2859
P15924	DSP	22.4891	22.357	22.4135	22.3713	22.2055	22.2981	22.244	22.2016	22.1882	22.1761	22.1793	22.137	22.0843	22.0431	22.1149	22.1158
Q9HB71	CACYBP	23.6069	23.5596	23.5596	23.5664	23.5582	23.5995	23.6144	23.6218	23.6035	23.5748	23.5889	23.5806	23.6149	23.578	23.628	23.6004
Q7L7V1	DHX32	19.599	19.556	19.5312	19.5564	19.6149	19.5135	19.6197	19.5878	19.5074	19.3678	19.5313	19.4904	19.5067	19.429	19.5103	19.5741
Q8WX92	NELFB	21.7203	21.703	21.6671	21.6742	21.7116	21.7137	21.7842	21.7685	21.6767	21.6012	21.6641	21.6322	21.7399	21.6406	21.6709	21.6425
Q12981	BNIP1	20.2683	20.2826	20.2225	20.2017	20.3013	20.2983	20.2727	20.1762	20.1628	20.0865	20.0085	19.7721	20.189	20.2482	20.1503	20.1401
Q14542	SLC29A2	17.2503	17.2837	17.1895		17.0202	17.0715	16.2121		17.2832	17.1102		17.5182	17.2357	17.5471		16.8967
P14373	TRIM27	19.0081	18.9237	18.9653	18.9406	19.0303	19.2346	19.066	19.0993	19.3181	19.2778	19.1238	19.1513	19.083	19.3711	19.2872	19.1972
P05455	SSB	23.7718	23.8098	23.7715	23.8026	23.8018	23.7383	23.7679	23.788	23.7611	23.7266	23.7364	23.8455	23.8639	23.7802	23.7746	23.7873
Q8TF05	PPP4R1	19.971	19.9117	19.9288	19.9336	19.9532	20.0137	19.9511	20.005	19.9875	19.9592	19.9814	19.9961	19.9242	19.9046	20.0044	19.8968
Q9UI10	EIF2B4	21.6956	21.6573	21.6325	21.646	21.7223	21.7146	21.7071	21.7307	21.7502	21.7575	21.7609	21.7423	21.74	21.7173	21.7745	21.763
Q8WTW3	COG1	19.2721	19.1737	19.2193	19.0767	19.3379	19.334	19.317	19.2648	19.7244	19.6634	19.7357	19.6165	19.5831	19.5927	19.6337	19.5722
O00231	PSMD11	22.743	22.6863	22.7108	22.7062	22.7093	22.7044	22.7568	22.6963	22.7821	22.7502	22.7446	22.7585	22.7368	22.7319	22.733	22.7237
Q32P41	TRMT5	20.5144	20.5569	20.4787	20.342	20.4335	20.5018	20.4467	20.4706	20.4992	20.4343	20.4313	20.3174	20.4398	20.5158	20.4492	20.4213
Q7Z3U7	MON2	20.1043	20.091	20.1231	20.0615	20.182	20.1723	20.1559	20.117	20.3201	20.3259	20.3165	20.279	20.3192	20.292	20.2623	20.2879
P42566	EPS15	19.8609	19.8541	19.8	19.8009	19.8773	19.8703	19.868	19.8643	19.8022	19.8329	19.797	19.7517	19.766	19.8099	19.8335	19.8267
Q9UPN3	MACF1	21.8355	21.8477	21.7979	21.8066	21.8586	21.827	21.8281	21.842	21.8476	21.8234	21.8413	21.8043	21.8135	21.8186	21.8288	21.8137
Q8WZ82	OVCA2	20.4988	20.4315	20.531	20.4648	20.5536	20.572	20.6403	20.5154	20.4697	20.4864	20.479	20.4544	20.4583	20.4515	20.4668	20.454
Q16890	TPD52L1	20.8302	20.8194	20.7817	20.7519	20.8145	20.7621	20.7954	20.7059	20.9062	20.9189	20.79	20.8336	20.7718	20.7872	20.7616	20.7599
Q9BVI4	NOC4L	20.3534	20.4996	20.4338	20.5072	20.5436	20.3848	20.4246	20.3941	20.3151	20.3727	20.3135	20.3097	20.3703	20.3657	20.2699	20.2322
Q9H501	ESF1	20.5305	20.6077	20.549	20.6975	20.5702	20.5276	20.6767	20.5684	20.4086	20.5864	20.4255	20.5343	20.5077	20.5433	20.4458	20.515
Q02252	ALDH6A1	20.1174	20.2	20.1103	20.0383	20.3162	20.2019	20.4198	20.2934	20.0926	20.0922	20.0948	20.0936	20.3292	20.3615	20.2814	20.3318
P04424	ASL	18.7664	18.8569	18.8644	18.7576	18.9896	18.894	18.7855	18.8146	18.7828	18.8285	18.9756	18.934	18.9986	18.8925	18.8478	18.8225
Q9NNW5	WDR6	19.8148	19.7892	19.7434	19.6958	19.8003	19.8085	19.8455	19.8213	19.8892	19.8093	19.7911	19.7657	19.8646	19.8772	19.8657	19.783
Q6P1X5	TAF2	19.2146	19.1738	19.2775	19.182	19.3687	19.2584	19.2282	19.2563	19.2013	19.2046	19.2862	19.2076	19.1526	19.2539	19.2696	19.1757
Q9HB40	SCPEP1	20.6916	20.8262	20.6992	20.7344	20.763	20.7242	20.6485	20.7737	20.5927	20.6506	20.6113	20.6296	20.6386	20.7042	20.6627	20.5839
Q9HBR0	SLC38A10	18.1949	18.3708	18.1934	18.3034	18.1165	17.8901	18.0941	18.2024	19.1815	19.2274	19.315	19.2235	18.8836	18.9524	18.8601	18.7975
Q2TBE0	CWF19L2	19.331	19.2429	19.0484	19.1024	19.2327	19.1809	19.229	19.1121	19.3064	19.1528	19.1497	19.1842	19.0554	19.0394	19.1565	18.9985
P86790;P86791	CCZ1;CCZ1B	18.7315	18.649	18.6364	18.6432	18.8041	18.7449	18.7212	18.758	18.7532	18.7593	18.7026	18.7199	18.664	18.6942	18.8246	18.762
Q13546	RIPK1	23.4232	23.3533	23.3117	23.2776	23.2495	23.3143	23.2239	23.2795	23.3622	23.3104	23.2814	23.2922	23.2787	23.2154	23.2566	23.2828
Q9H089	LSG1	19.9885	20.0434	19.9368	19.954	19.9796	19.9977	19.9459	19.9821	19.9773	19.9705	19.9454	19.9045	19.9531	19.9642	19.9307	19.9534
Q9Y5Z4	HEBP2	21.5606	21.4702	21.4762	21.5059	21.5429	21.5668	21.583	21.5524	21.5968	21.5219	21.503	21.5378	21.5444	21.541	21.5928	21.6184
Q9HD20	ATP13A1	20.5178	20.5589	20.5476	20.5636	20.572	20.5223	20.5341	20.5428	20.4828	20.5656	20.5288	20.5956	20.5701	20.6229	20.5519	20.5276
Q68CP9	ARID2	20.2444	20.2576	20.2997	20.2657	20.2695	20.2528	20.2223	20.2538	20.1689	20.2188	20.1819	20.178	20.1827	20.2084	20.2026	20.1548
Q9UPT8	ZC3H4	19.7835	19.7551	19.7432	19.7691	19.7822	19.7385	19.6643	19.7398	19.6727	19.7561	19.6579	19.6276	19.7058	19.7096	19.7199	19.6426
Q8NFY9	KBTBD8	18.2675	18.3562	18.2123	18.1612	18.2537	18.4503	18.2583	18.3883	18.0409	18.3749	18.3263	18.3102	18.1936	18.6202	18.3827	18.4436
P59998	ARPC4	22.6787	22.7332	22.6398	22.6273	22.6535	22.6871	22.6385	22.6674	22.7501	22.6938	22.7036	22.6578	22.7224	22.7091	22.688	22.6569
P08069	IGF1R	22.5686	22.5723	22.5296	22.4182	22.6353	22.5082	22.6421	22.4975	22.4974	22.4563	22.4684	22.4303	22.5376	22.5352	22.5203	22.4494
Q9Y6M5	SLC30A1	20.3107	20.3067	20.3192	20.3441	20.4732	20.3616	20.3691	20.3383	20.2548	20.232	20.3317	20.3665	20.4924	20.4308	20.361	20.3574
Q9NVR0	KLHL11	18.6381	18.6252	18.7197	18.7081	18.6573	18.7457	18.8496	18.7383	18.6791	18.7098	18.6526	18.7279	18.763	18.6671	18.7418	18.5661
Q92544	TM9SF4	20.8561	20.9404	20.9738	20.8678	20.8815	20.9573	20.9028	20.8606	20.9463	21.0033	20.8874	20.8049	20.8813	20.9835	20.9274	20.9418
Q7KZI7	MARK2	20.6116	20.6072	20.5657	20.5664	20.6001	20.6258	20.5609	20.5149	20.5396	20.515	20.5345	20.5026	20.5552	20.5466	20.5685	20.4587
O94992	HEXIM1	21.4528	21.4376	21.4274	21.365	21.4601	21.5216	21.3768	21.4638	21.4876	21.3836	21.4844	21.3929	21.4418	21.3861	21.449	21.4387
Q643R3	LPCAT4	18.7789	18.942	18.921	18.8348	18.808	18.7738	18.6903	18.8989	18.7609	18.7282	18.7837	18.7422	18.7208	18.7326	18.6408	18.6535
Q8IXT5	RBM12B	18.3903	18.1413	18.251	18.308	18.1614	18.2451	18.2657	18.0744	18.4725	18.2976	18.2764	17.987	18.1591	18.4209	18.2726	18.3139
P42704	LRPPRC	23.6614	23.7685	23.7524	23.7074	23.6859	23.676	23.6831	23.6675	23.5881	23.6363	23.6076	23.6482	23.6413	23.6557	23.5768	23.5414
P51572	BCAP31	20.9853	21.0605	21.1116	20.9822	21.1219	21.1212	21.1204	20.9786	20.9529	20.9521	20.9563	20.8849	21.0952	21.069	20.9492	20.6846
P46459	NSF	22.2839	22.3115	22.3192	22.2176	22.2883	22.3134	22.3006	22.2391	22.2729	22.2458	22.2168	22.2017	22.279	22.315	22.244	22.196
P48634	PRRC2A	21.4941	21.4503	21.5044	21.5165	21.4845	21.4627	21.3992	21.3865	21.418	21.5075	21.4979	21.5405	21.5063	21.4506	21.4923	21.4183
P61158	ACTR3	23.1088	23.0356	23.0722	23.111	23.0901	23.0725	23.1105	23.1109	23.1318	23.0995	23.1382	23.1652	23.1329	23.0795	23.1308	23.1564
P55884	EIF3B	23.3918	23.3742	23.3832	23.3895	23.385	23.3728	23.3882	23.4074	23.4497	23.4173	23.4251	23.4377	23.5083	23.4489	23.4034	23.3762
Q92604	LPGAT1	19.045	18.9856	19.1299	19.1228	19.0191	19.0784	18.9822	19.0992	18.9075	19.019	19.0127	18.8556	18.8726	18.96	18.9514	18.8825
Q9Y6N5	SQOR	19.8183	19.9225	19.9109	19.9155	19.8577	19.8346	19.8345	19.8743	19.7942	19.8083	19.8377	19.8564	19.7437	19.8457	19.7344	19.7625
Q8IWB1	ITPRIP	17.9197	17.9765	17.8235	17.9688	17.6672	17.6167	17.6511	17.5908	17.7807	17.8685	18.0023	17.6459	17.5722	17.6863	17.4166	17.4081
Q9UHD1	CHORDC1	22.111	22.028	22.0499	22.0655	22.0681	22.0827	22.0501	22.0691	22.1191	22.0993	22.0911	22.0547	22.0225	22.0571	22.0754	22.1152
O15360	FANCA	17.7007	17.8757	17.7452	17.8172	17.8302	17.7493	17.8752	17.6	17.6429	17.6766	17.685	17.5544	17.7501	17.6407	17.5368	17.4172
Q12906	ILF3	23.861	23.9397	23.9963	23.8642	23.9705	23.9561	23.932	23.9187	23.8091	23.824	23.8182	23.8507	23.9665	23.9657	23.9322	23.7944
P18850	ATF6	18.3722	18.4179	18.276	18.3597	18.6902	18.5884	18.6948	18.4371	18.3014	18.3226	18.3109	18.3779	18.6852	18.6348	18.5723	18.4511
Q86YM7	HOMER1	18.5912	18.4817	18.5821	18.5551	18.6848	18.5748	18.4839	18.5393	18.5765	18.4306	18.426	18.3253	18.4726	18.5161	18.5594	18.3373
O75448	MED24	19.3526	19.3595	19.3257	19.3576	19.3025	19.2978	19.3869	19.2792	19.2172	19.2242	19.2227	19.2069	19.1542	19.2171	19.2476	19.1421
P09874	PARP1	24.3679	24.2929	24.319	24.3036	24.2595	24.3226	24.3365	24.2991	24.4974	24.4094	24.4506	24.4332	24.4331	24.4458	24.4128	24.4134
Q9BXA9	SALL3	18.754	19.1937	19.332	19.5606	19.549	19.451	18.9779	19.6784	18.9163	19.017	19.1338	19.1671	19.0665	18.9745	19.1328	18.9323
Q8IWJ2	GCC2	20.6217	20.6594	20.658	20.5668	20.5903	20.6701	20.6443	20.6128	20.8437	20.8378	20.864	20.8457	20.7463	20.7639	20.7528	20.8038
Q9Y608	LRRFIP2	20.3008	20.307	20.1603	20.2064	20.3058	20.3111	20.2533	20.326	20.3152	20.3056	20.2816	20.3717	20.2848	20.1993	20.2877	20.2045
Q12965	MYO1E	19.994	19.9106	19.8738	19.9033	20.0006	20.0238	20.0137	20.0349	20.0148	19.9494	19.9959	19.9187	19.972	20.0256	20.0238	20.0697
Q6ZRS2	SRCAP	19.4793	19.4134	19.4289	19.5466	19.4123	19.3933	19.4188	19.4244	19.3789	19.4228	19.3975	19.3651	19.3679	19.3907	19.2745	19.3733
Q02218	OGDH	21.3696	21.4615	21.4045	21.4514	21.3935	21.3759	21.434	21.3921	21.2194	21.2716	21.2828	21.2411	21.2704	21.2838	21.2751	21.1841
Q9UJZ1	STOML2	24.3129	24.3558	24.319	24.2998	24.3071	24.3447	24.3482	24.305	24.2543	24.3403	24.3029	24.2606	24.2841	24.3619	24.3407	24.3257
Q9NQ29	LUC7L	20.9748	20.8598	20.9648	20.9725	20.9566	20.9746	20.895	20.9665	20.8823	20.9397	20.9613	21.0182	20.9583	20.9089	21.003	20.9084
O75400	PRPF40A	22.1397	22.1243	22.1224	22.1946	22.194	22.097	22.1149	22.0851	22.0708	22.1167	22.1035	22.09	22.0988	22.1437	22.0922	22.1078
P49454	CENPF	20.9773	20.9252	20.9528	20.86	20.8403	20.8163	20.7378	20.7924	20.6882	20.6841	20.706	20.6727	20.5452	20.6231	20.6261	20.5152
Q9BUA3	SPINDOC	17.0624	17.8577	17.4675	18.0939	17.8356	17.6082	16.8616	17.9979	17.7854	17.6508	17.9233	17.9471	17.6813	17.5902	17.7253	17.6776
Q96DB5	RMDN1	20.6644	20.727	20.6362	20.5823	20.5435	20.539	20.5046	20.5261	20.5358	20.4903	20.4933	20.4443	20.4608	20.5188	20.4359	20.3768
Q92692	NECTIN2	19.566	19.7013	19.6537	19.7581	19.5979	19.5765	19.7295	19.8532	19.7041	19.7621	19.8731	19.867	19.5556	19.6888	19.805	19.7035
Q9P2F8	SIPA1L2	18.0591	17.9855	17.8446	18.1342	18.1303	18.1313	18.03	18.1003	17.7501	17.7926	17.8808	17.7928	17.8741	18.0593	18.1628	17.9066
P11233	RALA	21.5703	21.5588	21.5273	21.55	21.4661	21.5412	21.5312	21.5537	21.5441	21.5179	21.5162	21.5781	21.5215	21.5582	21.5011	21.506
Q6PII3	CCDC174	19.3419	19.1765	19.3771	19.4088		19.5646	19.1811	19.3193	19.3489	19.4999	19.4864	19.3723	19.4512	19.4	19.3019	19.3624
Q6P1M3	LLGL2	18.9128	18.824	18.6785	18.7134	18.749	18.6839	18.7083	18.7429	18.9481	18.6808	18.7674	18.5456	18.6241	18.6565	18.574	18.6587
O95674	CDS2	21.2343	21.2786	21.2779	21.2518	21.4022	21.2904	21.2498	21.2858	21.1645	21.2004	21.1558	21.1333	21.3013	21.1787	21.2164	21.1176
Q9H2U1	DHX36	20.144	20.0853	20.0936	20.117	20.0869	20.1171	20.0893	20.1473	20.0837	20.0603	20.12	20.1206	20.0864	20.0535	20.089	20.0732
P13056	NR2C1	18.0728	17.934	17.9201	17.9115	18.0382	17.9075	17.5493	17.7763	17.9007	17.6708	17.8989	17.6991	17.46	17.6649	17.4688	17.6016
Q6IN85	PPP4R3A	20.8038	20.8121	20.7147	20.7326	20.7473	20.7627	20.7573	20.7619	20.8374	20.8035	20.8091	20.6897	20.7244	20.8253	20.7881	20.744
Q8WVK7	SKA2	17.9505	17.9206	17.7523	18.1709	17.8505	18.0153	17.6884	17.8425	17.8646	17.8933	17.9183	17.8429	17.6967	17.7457	18.0357	17.9509
Q15437	SEC23B	21.701	21.5743	21.64	21.6194	21.7952	21.8503	21.869	21.8204	22.5753	22.5618	22.5832	22.5081	22.5182	22.4971	22.5238	22.4799
Q9NR28	DIABLO	21.8712	21.8674	21.8322	21.7458	21.8671	21.795	21.8989	21.7209	21.7868	21.7457	21.6207	21.6325	21.8523	21.8729	21.7213	21.5698
A0MZ66	SHTN1	21.4751	21.5041	21.5092	21.4751	21.5081	21.481	21.482	21.507	21.5136	21.5341	21.5764	21.5221	21.4926	21.4554	21.5135	21.4978
P13798	APEH	21.4679	21.4526	21.4334	21.4176	21.4276	21.4061	21.4547	21.4582	21.4833	21.4673	21.4706	21.4523	21.5079	21.4461	21.4762	21.4453
Q13126	MTAP	21.6144	21.5954	21.5884	21.6124	21.5828	21.6129	21.5704	21.6012	21.7413	21.6825	21.609	21.6082	21.6303	21.6264	21.6251	21.6266
Q9NQW6	ANLN	20.2899	20.2432	20.297	20.2463	20.138	20.053	20.0462	20.011	20.2894	20.1916	20.1903	20.1503	20.0154	20.0491	20.0353	20.0344
O43719	HTATSF1	21.4629	21.4119	21.387	21.4138	21.447	21.3922	21.4574	21.4472	21.3697	21.3813	21.3535	21.3423	21.4687	21.4012	21.3289	21.2514
Q6IQ49	SDE2	20.3519	20.5067	20.4346	20.5749	20.41	20.3901	20.3895	20.4958	20.4974	20.4759	20.5197	20.5473	20.5512	20.3551	20.5693	20.5743
P22830	FECH	21.1066	21.181	21.2014	21.2308	21.2617	21.1811	21.2335	21.2137	21.028	21.0933	21.0826	21.1028	21.1571	21.1069	21.128	21.1057
Q8NG08	HELB	18.4024	18.2537	18.4541	18.4293	18.3909	18.3534	18.5031	18.4521	18.3898	18.3491	18.4665	18.3034	18.3809	18.441	18.4472	18.3724
Q5JSH3	WDR44	21.3063	21.2737	21.3167	21.2835	21.2452	21.2929	21.1821	21.2573	21.2487	21.2632	21.2341	21.2281	21.205	21.226	21.1832	21.2253
Q9NZI7	UBP1	18.1968	18.1603	18.1895	18.1709	17.9735	18.1948	17.9033	18.2538	18.2337	18.1567	18.2247	18.2619	18.3176	18.2568	18.2279	18.0656
Q13098	GPS1	22.0522	22.0311	21.9537	21.9452	22.0072	22.0511	22.0275	22.0898	22.0552	22.031	22.0224	22.0264	22.0681	22.0457	22.0448	22.0528
Q96K76	USP47	20.1307	20.0722	20.0577	20.0394	20.0669	20.0711	20.1086	20.0647	20.1505	20.0169	20.0609	20.0473	20.0245	20.0359	20.0612	20.0994
Q5VUA4	ZNF318	19.291	19.3293	19.3054	19.3315	19.3315	19.2293	19.134	19.2506	19.0538	19.1195	19.1619	19.2271	19.1189	19.1107	19.1254	19.037
Q9NPF5	DMAP1	19.6036	19.659	19.6471	19.6126	19.5734	19.6033	19.6126	19.6037	19.5569	19.5424	19.5361	19.5757	19.5016	19.5417	19.5161	19.5108
P10768	ESD	22.5212	22.457	22.5093	22.5074	22.5051	22.4811	22.4561	22.6341	22.5487	22.5135	22.5081	22.4958	22.5956	22.4434	22.5223	22.3289
Q15648	MED1	19.8644	19.9621	19.8849	19.8902	19.9957	19.9529	19.9344	19.8868	19.8653	19.8346	19.8439	19.7697	19.8631	19.9227	19.8707	19.7147
Q69YQ0	SPECC1L	20.2657	20.2754	20.1824	20.1612	20.3128	20.2126	20.12	20.177	20.1153	20.0903	20.1538	20.1499	20.1043	20.2014	20.0949	20.0879
Q96EE3	SEH1L	20.6036	20.6732	20.6312	20.6342	20.6124	20.6131	20.7034	20.6419	20.622	20.5914	20.6185	20.6166	20.6473	20.5813	20.6286	20.5233
Q12800	TFCP2	19.8846	19.7768	19.896	19.7783	19.7598	19.878	19.8294	19.8114	19.8166	19.7329	19.8439	19.8976	19.8906	19.8525	19.8039	19.856
Q9NQH7	XPNPEP3	26.7668	26.9649	26.8044	26.8714	26.895	26.7292	26.8016	26.8697	26.7716	26.7255	26.779	26.828	26.7627	26.8973	26.7906	26.7072
Q9Y6A5	TACC3	20.3958	20.3293	20.3012	20.3432	20.2282	20.2816	20.205	20.3206	20.3979	20.4291	20.3973	20.3503	20.2572	20.2445	20.3919	20.395
P18858	LIG1	20.274	20.209	20.1908	20.2343	20.1556	20.1488	20.1203	20.1376	20.1888	20.1756	20.1854	20.1833	20.1141	20.1241	20.1177	20.2022
Q96MW5	COG8	20.1684	20.1829	20.0106	20.2058	20.1699	20.1601	19.8793	20.1692	20.4682	20.3561	20.3674	20.311	20.3424	20.288	20.3399	20.1861
P30613	PKLR	20.3067	20.278	20.1531	20.2335	20.2777	20.2545	19.8892	20.2929	20.3376	20.2647	20.2542	20.3212	20.3608	20.2251	20.3133	20.3727
Q8TBC4	UBA3	21.0377	21.0163	21.0455	20.9442	20.9931	21.0209	21.0556	21.0575	21.1252	21.0373	21.034	21.0574	21.0674	21.0633	21.0617	21.03
Q8TAT6	NPLOC4	20.9254	20.8941	20.885	20.91	20.9033	20.9344	20.9062	20.9759	20.9312	20.9316	20.9838	20.9625	20.9654	20.9357	20.9691	20.8612
Q9Y2X7	GIT1	20.3736	20.2993	20.3174	20.2436	20.2176	20.285	20.2336	20.2267	20.2338	20.2257	20.2709	20.2235	20.1207	20.0972	20.2081	20.1048
Q9H7E2	TDRD3	18.7709	18.7402	18.6944	18.7122	18.7285	18.8204	18.6882	18.725	18.6798	18.5943	18.6641	18.6073	18.6533	18.6121	18.6667	18.7214
Q9NW13	RBM28	20.242	20.3153	20.2868	20.259	20.3356	20.3009	20.3362	20.2766	20.2622	20.2557	20.1969	20.1979	20.3061	20.3494	20.3481	20.319
Q7L5D6	GET4	19.9549	19.8978	19.8596	19.7843	19.9509	19.9554	20.0858	20.004	20.016	19.9609	20.0312	20.0193	20.0618	19.9451	19.9332	20.0103
Q9NS84	CHST7	16.4764	16.4598	16.3417					16.3054	16.4861	16.6517	16.314	16.5603	16.6233		16.5031
Q15393	SF3B3	22.8079	22.8547	22.7965	22.8471	22.7643	22.7449	22.8015	22.8379	22.7517	22.7633	22.7672	22.7706	22.7649	22.7828	22.7499	22.7346
Q68DQ2	CRYBG3	19.2185	19.1264	19.1612	19.1166	19.2376	19.2269	19.1912	19.12	19.2391	19.3203	19.2646	19.182	19.1774	19.1528	19.2034	19.1752
P56192	MARS1	24.2717	24.2761	24.2812	24.2722	24.2812	24.3286	24.2998	24.3185	24.3783	24.3736	24.351	24.3669	24.3715	24.3629	24.3893	24.3722
Q7L1Q6	BZW1	23.0709	23.0638	22.9949	23.0127	22.9468	23.0391	23.1247	23.0472	23.0454	23.0568	23.0575	23.0354	23.0148	23.0145	23.0703	23.0419
P21359	NF1	20.489	20.4633	20.4189	20.334	20.4678	20.4208	20.4274	20.4443	20.5101	20.4231	20.4278	20.3864	20.3997	20.448	20.422	20.3555
P50851	LRBA	20.34	20.3136	20.2246	20.2124	20.3737	20.3639	20.3631	20.3476	20.3926	20.364	20.3287	20.2905	20.3407	20.3958	20.3899	20.3676
Q5TCQ9	MAGI3	19.3573	19.3414	19.1995	19.3128	19.6179	19.4555	19.3862	19.3888	19.4297	19.3839	19.3233	19.2573	19.2055	19.4992	19.4078	19.3895
Q9P2K5	MYEF2	20.2398	20.3218	20.2397	20.2175	20.2627	20.1436	20.2783	20.2256	20.1745	20.2408	20.2446	20.1397	20.2335	20.2281	20.1696	20.1931
P40429	RPL13A	24.6494	24.5556	24.709	24.6236	24.6611	24.7219	24.8165	24.7772	24.4924	24.5893	24.5053	24.5871	24.7036	24.7799	24.7781	24.6667
Q9H3K2	GHITM	21.9509	21.9605	22.14	21.7975	21.8566	21.9963	22.1818	21.8301	22.062	21.9785	21.8773	21.8085	21.9513	22.0446	21.8687	21.4333
Q16533	SNAPC1	17.634	17.5008	17.3125	17.1962	17.6578	17.6602	17.3995	17.3785	17.7592	17.1981	17.2273	16.8025	17.1816	17.3423	17.5216	17.2442
P52948	NUP98	21.5441	21.6129	21.6283	21.5899	21.5846	21.5532	21.5607	21.5611	21.4791	21.5505	21.5523	21.5389	21.5348	21.5599	21.4815	21.4825
Q13769	THOC5	21.7494	21.809	21.771	21.6724	21.7468	21.6706	21.707	21.6841	21.7342	21.6903	21.6966	21.5949	21.7164	21.7258	21.6489	21.6326
Q9H6F5	CCDC86	20.2341	20.1259	20.2964	20.335	20.2599	20.3115	19.9851	20.1039	20.3641	20.2847	20.2578	20.2215	20.4629	20.3808	20.2268	20.2879
Q8IWZ3	ANKHD1	20.931	20.8214	20.8456	20.7827	20.9338	20.9409	20.9182	20.8935	21.1001	21.0456	21.0682	21.089	21.1305	21.079	21.0641	21.1015
Q6ZT12	UBR3	17.9827	18.0362	17.9211	17.7881	17.7152	17.9776	18.1581	17.9601	17.8635	18.0447	17.9863	18.0049	17.8557	18.0488	18.1001	17.9838
Q5R372	RABGAP1L	18.7743	18.808	18.8271	18.905	18.7946	18.8532	18.7937	18.9032	18.7694	18.7893	18.8682	18.6959	18.6794	18.8098	18.8372	18.874
P49354	FNTA	19.9643	19.978	19.9784	19.9376	19.9773	19.9582	19.7593	19.9677	19.9537	19.9456	19.9924	19.9432	19.9818	19.9208	19.9388	19.931
Q9Y4W2	LAS1L	21.2124	21.2577	21.2307	21.2136	21.1844	21.1572	21.1585	21.2054	21.1037	21.1173	21.1267	21.1311	21.1576	21.1389	21.0672	21.0937
Q9NRN7	AASDHPPT	21.3378	21.277	21.2826	21.2591	21.2167	21.3247	21.3347	21.3313	21.4418	21.3579	21.4009	21.3824	21.3384	21.3369	21.3806	21.3972
Q8IW35	CEP97	19.452	19.4203	19.3758	19.3445	19.5497	19.4378	19.4326	19.2722	19.3157	19.3607	19.3376	19.324	19.336	19.3296	19.2896	19.2985
Q00059	TFAM	22.7289	22.748	22.7574	22.7298	22.6781	22.7231	22.7573	22.7515	22.6286	22.6844	22.6884	22.6442	22.5711	22.6862	22.6903	22.6509
P22413	ENPP1	19.5617	19.6268	19.4862	19.4866	19.5002	19.441	19.5335	19.4783	19.4473	19.411	19.437	19.3225	19.392	19.4035	19.3813	19.3064
Q4VCS5	AMOT	20.4103	20.5546	20.4246	20.3646	20.3918	20.3318	20.3788	20.2721	19.8498	19.8466	19.9124	19.947	19.7564	19.6904	19.8094	19.7247
Q9BZG1	RAB34	19.6535	19.7435	19.585	19.7795	19.6967	19.6523	19.6765	19.6533	19.7326	19.7049	19.7652	19.7899	19.6361	19.7551	19.6422	19.7042
Q09472	EP300	19.6314	19.5978	19.5707	19.5484	19.6893	19.6183	19.6297	19.5789	19.5966	19.5057	19.4854	19.4357	19.4478	19.5555	19.53	19.5628
P30084	ECHS1	23.5846	23.7353	23.7219	23.674	23.5985	23.6667	23.6462	23.6406	23.5811	23.6268	23.626	23.6893	23.6157	23.6789	23.5911	23.5443
P35241	RDX	21.7294	21.7026	21.6978	21.6728	21.7476	21.7267	21.6359	21.6455	21.7883	21.6304	21.6376	21.6265	21.6633	21.6861	21.6607	21.5779
P48643	CCT5	24.6276	24.5846	24.6174	24.6067	24.5734	24.6024	24.6939	24.6615	24.6097	24.5996	24.6346	24.6645	24.6103	24.589	24.6286	24.616
P50991	CCT4	24.5969	24.5362	24.5786	24.5675	24.5489	24.5065	24.5477	24.565	24.5541	24.5287	24.5304	24.6227	24.6012	24.5201	24.5125	24.54
Q5TA45	INTS11	19.6164	19.6976	19.6793	19.7192	19.6911	19.7008	19.7856	19.7084	19.6598	19.6732	19.6113	19.6082	19.6385	19.7419	19.6968	19.6302
Q13148	TARDBP	22.9009	22.899	23.02	22.7563	22.8232	22.9244	22.908	22.7706	22.8494	22.8702	22.8127	22.8794	22.8792	22.9407	22.785	22.8314
Q6R327	RICTOR	19.1764	19.1585	19.1609	19.1412	19.1504	19.1293	19.1598	19.1705	19.205	19.1728	19.1355	19.1468	19.1078	19.1062	19.1348	19.1631
Q9BXJ9	NAA15	23.3849	23.3005	23.3378	23.3112	23.308	23.3512	23.3391	23.3434	23.347	23.3167	23.2971	23.3409	23.3485	23.2937	23.339	23.3321
Q6N069	NAA16	19.8229	19.7791	19.7644	19.6872	19.7573	19.8	19.748	19.7435	19.9214	19.7242	19.701	19.7014	19.7863	19.8053	19.6903	19.7586
Q9H2U2	PPA2	25.0691	25.0924	25.0917	25.0418	25.0633	25.0814	25.0237	25.1362	25.0037	24.9963	25.0041	24.9852	25.0331	25.0142	25.0399	24.9928
Q5VZE5	NAA35	19.7487	19.6824	19.7146	19.7242	19.7619	19.7725	19.7736	19.7142	19.7775	19.7655	19.7505	19.7086	19.7529	19.7651	19.8057	19.7904
Q14166	TTLL12	22.5605	22.5076	22.5534	22.5585	22.4995	22.5719	22.5633	22.5613	22.636	22.6103	22.6016	22.6069	22.6057	22.5647	22.6146	22.5459
Q15365	PCBP1	25.843	25.7786	25.8496	25.7808	25.8281	25.8398	25.9209	25.8552	25.8549	25.8576	25.8034	25.8929	25.9324	25.8894	25.8373	25.8079
P52747	ZNF143	19.2454	18.9707	19.0924	18.699	19.2383	18.8792	19.0069	18.3669	19.1345	18.7982	18.537	18.5345	19.0532	18.9725	18.484	18.5062
Q14692	BMS1	20.8011	20.9064	20.9354	20.8873	20.886	20.8521	20.8629	20.8972	20.8773	20.8842	20.8478	20.9196	20.8864	20.9051	20.8453	20.7627
Q9P2N5	RBM27	20.2909	20.2351	20.2262	20.28	20.3363	20.2341	20.2136	20.1518	20.1571	20.2512	20.2417	20.2365	20.2996	20.2803	20.2012	20.2002
Q6NVY1	HIBCH	20.3061	20.369	20.3495	20.3062	20.3414	20.3156	20.398	20.3296	20.2919	20.2953	20.2866	20.4212	20.2721	20.2972	20.2174	20.2908
P54577	YARS1	22.9015	22.8172	22.8902	22.8354	22.9213	22.9421	22.9937	22.955	22.9303	22.8888	22.9296	22.8998	23.0496	22.9747	22.9617	22.9569
Q9HBH5	RDH14	19.8639	19.8872	19.8545	19.8237	19.9235	19.8852	19.9326	19.9988	19.7261	19.8104	19.7894	19.7913	19.8554	19.862	19.8355	19.7252
Q9UGJ1	TUBGCP4	20.5039	20.4278	20.4269	20.3503	20.4747	20.4492	20.4361	20.4532	20.4747	20.4658	20.4636	20.419	20.424	20.3922	20.3917	20.4131
Q9Y3S2	ZNF330	17.8213	17.6607	17.6142	17.822	17.6705	17.8075	17.6901	17.8435	17.7066	17.7489	17.7817	17.755	17.7691	17.8258	17.8311	17.7864
O15344	MID1	19.0476	19.1026	18.9938	19.0965	19.0999	19.142	19.1955	19.252	19.1092	19.0602	19.1597	19.1474	19.0644	19.0524	19.2409	19.087
O43847	NRDC	21.6105	21.5612	21.5561	21.5617	21.642	21.6055	21.6396	21.6463	21.639	21.6331	21.6465	21.6464	21.7128	21.6659	21.6827	21.6927
O60271	SPAG9	21.4739	21.4843	21.4743	21.4465	21.5052	21.5249	21.5265	21.4866	21.559	21.5785	21.5745	21.4511	21.5238	21.5222	21.5576	21.5501
Q8IZT6	ASPM	19.2891	19.3584	19.2981	19.4065	19.232	19.2917	19.058	19.2394	19.1758	19.1308	19.2215	19.1901	19.0716	19.1586	19.1112	19.1178
Q8N1F7	NUP93	24.044	24.0718	24.0756	24.0343	24.0452	24.0171	24.0884	24.0102	23.9799	24.0244	24.0043	23.9643	24.0341	24.0717	23.9747	23.9688
P11047	LAMC1	20.5058	20.6188	20.5667	20.5261	20.5007	20.4753	20.3828	20.4267	19.9046	19.9626	19.9508	19.8903	19.8697	19.937	19.9334	19.8671
Q9Y3D9	MRPS23	21.7332	21.7748	21.7806	21.8179	21.7375	21.747	21.684	21.7046	21.6189	21.6927	21.7119	21.651	21.7068	21.7251	21.6887	21.6753
Q8N9F7	GDPD1	19.7491	19.8236	19.744	19.78	19.8894	19.7687	19.9794	19.8163	19.6565	19.6828	19.7318	19.6912	19.7761	19.7654	19.7511	19.6404
O96000	NDUFB10	22.3096	22.432	22.3935	22.3672	22.3413	22.3067	22.2753	22.2727	22.0953	22.2031	22.1947	22.1471	22.1949	22.266	22.185	22.1004
Q86UE8	TLK2	19.8748	19.6705	19.5997	19.5617	19.6633	19.6587	19.8624	19.6157	19.6303	19.6015	19.6226	19.4997	19.594	19.4487	19.5235	19.379
Q96G03	PGM2	21.9837	21.8826	21.9374	21.9228	21.9292	21.9225	21.9566	21.9481	22.0088	21.9484	21.9917	21.9771	22.0251	21.9418	21.9835	21.9465
Q9H3G5	CPVL	22.0306	22.0923	22.0551	22.055	22.0806	22.0505	22.0702	22.0664	21.9647	21.9965	21.9617	21.8803	21.9928	22.0027	21.9316	21.9102
O14908	GIPC1	21.3728	21.3366	21.3615	21.3575	21.478	21.4452	21.4578	21.5136	21.3402	21.3468	21.3575	21.3857	21.5127	21.4387	21.4281	21.4417
P98173	FAM3A	18.9037	18.878	18.903	18.8312	18.6279	18.6928	18.3973	18.5263	18.735	18.8634	18.8216	18.8713	18.5836	18.6314	18.3729	18.5735
Q9UDW1	UQCR10	21.7533	21.9565	21.8069	21.67	21.8525	21.9048	21.9407	21.8767	21.6693	21.8302	21.7901	21.6653	21.7981	21.9568	21.7969	21.7465
P53396	ACLY	24.2613	24.2117	24.2227	24.2074	24.2182	24.2528	24.3308	24.2746	24.3046	24.264	24.2555	24.3222	24.2819	24.2496	24.2875	24.3105
O00418	EEF2K	18.2365	18.2257	18.2352	18.1362	18.4929	18.5099	18.4307	18.4716	18.4467	18.294	18.4286	18.3591	18.5828	18.5922	18.6886	18.5852
P78560	CRADD	18.52	18.5806	18.6151	18.5807	18.6356	18.7073	18.8337	18.7518	18.7564	18.6703	18.5032	18.832	18.6241	18.5616	18.7519	18.7078
Q96S66	CLCC1	20.9747	21.0283	20.9815	20.993	20.9137	20.8818	20.9202	20.8939	21.5017	21.52	21.537	21.53	21.3489	21.3372	21.2112	21.2392
Q9Y2H6	FNDC3A	21.0697	20.9909	20.9783	20.9354	21.2217	21.1615	21.2308	21.144	21.5446	21.5828	21.5088	21.5244	21.4404	21.4653	21.4098	21.3835
Q13415	ORC1	17.3529	16.8524	17.3496	17.082	17.1817	17.0023	16.8387	16.9001	17.0721	17.1662	17.0022	16.7408	17.1054	16.8778	17.0891	16.783
Q9NTK5	OLA1	22.6522	22.5649	22.6434	22.6426	22.5937	22.5243	22.5867	22.6228	22.5652	22.5796	22.6379	22.7306	22.7718	22.6154	22.5647	22.5763
O95163	ELP1	21.2099	21.1834	21.1996	21.1514	21.1606	21.2186	21.2203	21.2416	21.2868	21.2655	21.2861	21.2775	21.2319	21.2374	21.2602	21.2494
Q8N6T3	ARFGAP1	21.8244	21.8059	21.7206	21.7322	21.8324	21.8336	21.8905	21.8355	22.1591	22.0953	22.1026	22.1052	22.116	21.985	22.06	22.0583
P42892	ECE1	19.0581	18.8448	18.9383	18.8981	18.944	18.7661	18.8093	18.796	18.7477	18.7419	18.7088	18.6555	18.6136	18.6923	18.6911	18.6313
O43929	ORC4	21.7788	21.7283	21.6463	21.6632	21.728	21.6998	21.6682	21.6659	21.7355	21.704	21.6912	21.6739	21.6017	21.6986	21.65	21.6572
P05937	CALB1	22.4775	22.5219	22.5302	22.4228	22.4873	22.4766	22.4641	22.4569	22.5225	22.3895	22.4235	22.3945	22.4078	22.358	22.3361	22.4144
Q5VZK9	CARMIL1	20.0481	20.0339	20.0457	20.0044	20.0596	20.015	20.086	20.0409	19.9963	20.0202	20.0642	20.0092	19.9589	20.0048	20.0496	19.9554
O75828	CBR3	20.523	20.4679	20.4695	20.5296	20.4803	20.5054	20.4741	20.5467	20.6465	20.5906	20.585	20.5756	20.5688	20.5081	20.5462	20.5527
P05166	PCCB	18.0657	18.1678	18.02	18.0707	18.1999	18.0775	17.917	18.1949	18.0295	17.9917	17.9995	18.0776	17.975	18.04	18.0585	17.9388
O95470	SGPL1	21.5578	21.6979	21.6112	21.6185	21.6115	21.5577	21.6289	21.5814	21.4376	21.4415	21.4067	21.3846	21.5132	21.4893	21.4176	21.3582
Q6UUV7	CRTC3	18.1336	18.1024	18.2165	18.029	18.0319	18.0929	18.2107	18.1253	18.0343	17.9983	18.0521	18.0133	18.0286	18.0223	18.0495	18.0626
O14545	TRAFD1	19.6847	19.6713	19.6383	19.4673	19.6799	19.6655	19.7495	19.67	19.623	19.5897	19.5153	19.5679	19.6333	19.6	19.6516	19.5878
Q9UDY2	TJP2	21.1544	21.1406	21.1596	21.2101	22.0396	22.0609	22.0545	22.0597	21.3932	21.3772	21.4178	21.3915	21.964	21.9493	21.9878	21.946
P30519	HMOX2	20.944	21.07	21.0396	20.9916	21.0709	21.0527	21.0498	21.0533	20.9267	20.9819	20.9289	20.971	21.0391	21.0384	21.0399	20.9032
P54619	PRKAG1	20.9474	20.9521	20.9202	20.8056	20.888	20.9679	21.018	21.0322	21.1209	21.0358	20.9949	20.9814	21.0997	21.0624	20.9785	20.8821
O15066	KIF3B	18.4831	18.3939	18.3834	18.4504	18.3083	18.4837	18.3521	18.329	18.4738	18.3309	18.3414	18.3514	18.4263	18.3689	18.4689	18.4181
O15091	PRORP	19.4212	19.5405	19.508	19.4641	19.4355	19.3001	19.3833	19.3604	19.2704	19.3124	19.3639	19.2552	19.3109	19.335	19.2073	19.0902
P55786	NPEPPS	22.9245	22.8727	22.8949	22.8871	22.8876	22.915	22.9168	22.9212	22.9064	22.8862	22.8936	22.8714	22.8847	22.8657	22.9005	22.8949
Q8TEQ8	PIGO	20.4557	20.4776	20.5541	20.5432	20.4368	20.455	20.415	20.411	20.3416	20.3409	20.3215	20.2358	20.2836	20.3695	20.3728	20.3041
P08581	MET	18.5524	18.6537	18.5252	18.451	18.7549	18.5141	18.6136	18.5988	18.5844	18.5429	18.5594	18.6179	18.4843	18.4406	18.6223	18.5085
Q6ZRP7	QSOX2	20.4183	20.4882	20.4997	20.4523	20.4181	20.3858	20.4178	20.378	20.405	20.3687	20.4456	20.356	20.3853	20.4309	20.3995	20.3713
Q9P2T1	GMPR2	20.3519	20.265	20.2706	20.0444	20.1304	20.3155	20.2079	20.1436	20.335	20.2925	20.215	20.2194	20.211	20.2993	20.2893	20.2443
P32004	L1CAM	18.8725	19.1357	19.2508	18.7756	19.0621	19.1082	18.4239	19.1433	18.9263	18.8658	19.0311	19.3129	18.7697	19.0884	19.0536	18.839
Q9H5H4	ZNF768	18.4264	18.4032	18.321	18.5672	18.2765	18.3204	18.2245	18.193	18.1193	18.1141	18.2802	18.1804	17.8827	18.3438	18.2417	18.2516
Q9NRD5	PICK1	19.1536	19.1893	19.2107	19.1363	19.2673	19.2036	19.0894	19.1026	19.4009	19.264	19.3687	19.3949	19.2599	19.2818	19.3919	19.2673
P61457	PCBD1	22.8404	22.7893	22.7894	22.8099	22.8489	22.8133	22.8086	22.8754	22.8013	22.8095	22.8521	22.7719	22.9297	22.8265	22.8906	22.8941
Q96FW1	OTUB1	22.4788	22.3928	22.4112	22.4244	22.4094	22.425	22.4893	22.5455	22.5439	22.4603	22.5306	22.5419	22.5494	22.4556	22.4783	22.4698
P06493	CDK1	23.5825	23.5444	23.5075	23.5294	23.4616	23.5059	23.5255	23.5353	23.5761	23.5296	23.5543	23.5132	23.455	23.4754	23.494	23.4971
Q9Y520	PRRC2C	21.8807	21.8167	21.8384	21.7817	21.8645	21.8791	21.8657	21.7991	21.7788	21.7681	21.7456	21.7423	21.8271	21.7688	21.797	21.7309
Q9BQ24	ZFYVE21	19.1254	18.8842	18.9695	18.8955	19.3309	19.4203	19.1282	19.0708	18.9967	18.7631	18.8517	18.7412	18.986	18.9634	18.9754	18.8795
Q13620	CUL4B	20.7061	20.6583	20.6372	20.631	20.6564	20.6262	20.651	20.6556	20.6825	20.6261	20.6805	20.6247	20.7108	20.7387	20.6148	20.6211
Q9BTV5	FSD1	19.2439	19.286	19.1681	19.2559	19.3496	19.2545	19.2627	19.2666	19.3541	19.2047	19.2499	19.1925	19.1538	19.1767	19.2986	19.2443
Q96CD2	PPCDC	18.6904	18.4649	18.5649	18.4966	18.7041	18.6356	18.7697	18.549	18.6453	18.4739	18.4758	18.4388	18.5934	18.6103	18.5679	18.7669
P84103	SRSF3	23.9718	23.859	24.0395	23.8924	23.927	23.9623	23.9685	23.9276	23.8545	23.6502	23.7625	23.7281	23.9543	23.9108	23.9625	23.8222
O75191	XYLB	19.0975	18.914	19.0959	18.5523	19.0373	19.1834	18.9519	18.8874	18.9809	19.0163			18.8036		19.0708
Q15738	NSDHL	22.1761	22.3559	22.3254	22.3794	23.0477	22.9811	23.0683	23.0126	22.5004	22.5649	22.4952	22.431	23.2195	23.2514	23.1756	23.0694
Q9UIG0	BAZ1B	21.1829	21.0041	21.1073	21.1443	20.8526	21.0169	20.9219	20.9825	21.3105	21.0749	21.1043	20.9839	21.0411	21.0743	20.9801	21.0685
P17987	TCP1	24.507	24.4625	24.4714	24.4045	24.4237	24.4662	24.46	24.5154	24.5113	24.48	24.4445	24.5491	24.5139	24.4598	24.4612	24.4587
O95864	FADS2	20.5604	20.7713	20.6908	20.6524	20.644	20.6697	20.6415	20.6729	20.7549	20.8375	20.8146	20.8611	20.7863	20.8015	20.858	20.7966
Q00341	HDLBP	22.5486	22.5354	22.5509	22.5277	23.0003	22.997	23.0112	23.0384	23.2584	23.2279	23.2585	23.344	23.4635	23.3586	23.3971	23.3756
P23634	ATP2B4	19.179	19.3485	19.2092	19.1936	19.294	19.2225	19.272	19.1309	19.2038	19.1595	19.1447	19.1027	19.0463	19.1537	19.0918	19.1404
Q92966	SNAPC3	17.363	17.5183	17.116	17.1059	17.2506	17.2033	17.3907	16.9533	17.3001	16.9347	17.0394	17.1323	17.1794	17.0281	17.0548	17.0927
Q6P2C8	MED27	19.616	19.6281	19.5594	19.5339	19.6571	19.5106	19.6003	19.4509	19.4967	19.4635	19.4115	19.4962	19.5386	19.5333	19.3889	19.3691
P23229	ITGA6	19.7513	19.8112	19.7437	19.7931	19.6313	19.5788	19.6269	19.6356	19.6136	19.6504	19.6585	19.6852	19.5692	19.5214	19.5479	19.4995
P50570	DNM2	21.9582	21.9349	21.9505	21.8651	22.0541	22.0687	22.0792	22.0864	22.0549	22.0014	22.0056	22.0168	22.1595	22.1192	22.112	22.1243
P47897	QARS1	22.9716	22.9243	22.9507	22.9285	22.9341	22.979	23.015	22.9938	22.9652	22.9304	22.9562	22.9649	22.9592	22.9077	22.9431	22.907
Q9HAB8	PPCS	20.3981	20.3474	20.3557	20.2775	20.3141	20.3519	20.4409	20.365	20.4451	20.3034	20.2803	20.2878	20.3919	20.3436	20.2569	20.3345
P61421	ATP6V0D1	21.5307	21.5987	21.5476	21.5696	21.5873	21.6082	21.4973	21.5913	21.6015	21.624	21.6215	21.6715	21.5654	21.5877	21.6144	21.5739
Q7Z2K6	ERMP1	20.5161	20.682	20.6019	20.6278	20.5767	20.5238	20.4655	20.5457	20.4584	20.5449	20.4496	20.4736	20.4694	20.494	20.4692	20.474
Q15029	EFTUD2	22.7436	22.7159	22.7411	22.747	22.7105	22.7382	22.7485	22.7561	22.653	22.6472	22.6691	22.7147	22.6846	22.6715	22.667	22.6839
Q8NHP8	PLBD2	20.9612	21.0612	21.089	20.9168	20.6835	20.6462	20.4879	20.6155	20.4051	20.4333	20.4513	20.4069	20.2998	20.2776	20.3258	20.327
Q9NRG7	SDR39U1	19.4889	19.6054	19.5988	19.4808	19.5999	19.4817	19.6344	19.6549	19.5042	19.5408	19.631	19.5334	19.6074	19.4798	19.4378	19.4073
O43318	MAP3K7	19.8593	19.7726	19.8906	19.8611	19.823	19.9104	19.9092	19.7823	19.7974	19.8678	19.7608	19.862	19.8326	19.7939	19.8379	19.8302
Q9UBB5	MBD2	20.3373	20.2383	20.2928	20.3004	20.3505	20.3786	20.3457	20.2435	20.3735	20.279	20.3016	20.3557	20.4091	20.388	20.3684	20.4433
Q9Y4P3	TBL2	20.8561	20.9443	20.9136	20.8372	20.9737	20.9596	21.0027	20.9553	21.1828	21.2086	21.1883	21.1412	21.2039	21.2827	21.1976	21.1487
Q9NYK5	MRPL39	21.324	21.3975	21.3349	21.3392	21.3006	21.2264	21.3652	21.28	21.2145	21.2112	21.2194	21.181	21.2437	21.2666	21.2493	21.2071
Q14152	EIF3A	24.335	24.3062	24.3357	24.3118	24.304	24.3676	24.3777	24.3251	24.3815	24.3644	24.3518	24.3584	24.3821	24.369	24.3837	24.3556
Q9NZB2	FAM120A	20.9009	20.9012	20.8905	20.8696	20.8934	20.8942	20.8692	20.8553	20.8743	20.829	20.8534	20.8275	20.8597	20.8613	20.8795	20.8419
Q9Y6M9	NDUFB9	20.9025	20.8661	20.8566	20.8397	20.9141	20.725	20.748	20.6084	20.6301	20.7646	20.7171	20.6052	20.685	20.7224	20.5905	20.5846
P09211	GSTP1	23.4059	23.3358	23.3357	23.3554	23.3524	23.3881	23.3076	23.4238	23.4395	23.4141	23.4338	23.4399	23.4174	23.4181	23.4334	23.4482
Q12931	TRAP1	23.5346	23.6154	23.5984	23.5899	23.5907	23.5278	23.6243	23.5372	23.5163	23.5142	23.503	23.5093	23.5443	23.5919	23.5052	23.5161
Q9H7Z7	PTGES2	20.4784	20.5264	20.5137	20.4612	20.4325	20.4617	20.447	20.5534	20.4102	20.4321	20.4617	20.4481	20.4503	20.4472	20.455	20.2139
O00308	WWP2	18.3798	18.3031	18.3747	18.4079	18.3416	18.3638	18.1585	18.573	18.2842	18.309	18.3887	18.4322	18.2961	18.2809	18.4275	17.8906
Q6NXE6	ARMC6	20.9779	20.7952	20.9165	20.8301	20.906	20.9205	20.8838	20.9329	20.8081	20.7949	20.7983	20.8146	20.8157	20.7944	20.7835	20.8318
Q96LT7	C9orf72	16.6839	16.6235	16.4498	16.2536	16.6206	16.7821	16.5217	16.6964	16.5283	16.2251	16.7517	16.7377	16.7378	16.6242	16.5767	15.3065
O15294	OGT	21.5521	21.4753	21.523	21.4625	21.5038	21.5548	21.5342	21.5204	21.4252	21.4502	21.4369	21.375	21.3954	21.4099	21.4392	21.3734
Q9NXG2	THUMPD1	21.6406	21.5983	21.5902	21.5256	21.6231	21.6343	21.6591	21.5983	21.6213	21.5221	21.5173	21.5569	21.5768	21.6452	21.5936	21.6442
Q9H270	VPS11	19.1567	19.1351	19.1185	19.0295	19.176	19.0612	19.1117	19.2066	19.1167	19.2226	19.0762	19.0948	19.1741	19.048	19.0954	18.946
O60294	LCMT2	19.1759	19.0032	19.0765	19.0833	19.0724	19.1506	19.0933	19.1071	19.1085	19.0949	19.1261	19.1746	19.1093	19.1096	19.1046	19.0997
Q8NCD3	HJURP	18.4734	18.4239	18.5917	18.5005	18.3726	18.4518	18.4989	18.4631	18.6233	18.6923	18.6499	18.6936	18.4645	18.5194	18.5177	18.5944
Q9HB90	RRAGC	19.8038	19.825	19.7002	19.7442	19.6835	19.6521	19.7764	19.72	19.6822	19.7091	19.7016	19.693	19.7049	19.7264	19.7134	19.6172
P29372	MPG	19.8351	19.88	19.8253	19.9143	19.8957	19.9525	19.8129	19.9801	19.9858	19.9934	20.039	19.9912	19.8938	19.8916	19.9788	19.9957
P49207	RPL34	23.6223	23.3699	23.7109	23.3474	23.5478	23.6553	23.9382	23.3904	23.337	23.2248	22.8572	23.0915	23.6723	23.6323	23.4079	22.6268
Q96JH7	VCPIP1	19.9024	19.8623	19.8929	19.8819	19.959	19.9521	19.9273	19.8919	20.0083	20.0265	20.0427	20.0101	19.9611	19.9941	20.0442	20.0285
Q9BTY7	HGH1	20.1101	20.041	20.0558	20.0034	20.1637	20.1136	20.0606	20.1478	20.0152	20.0383	20.0656	20.0223	20.0457	20.0163	20.0643	20.0311
Q9H6V9	LDAH	19.3439	19.4182	19.4663	19.448	19.443	19.3746	19.5927	19.3018	19.3167	19.1352	19.3241	19.3458	19.2702	19.3105	19.2416	19.0534
Q96L50	LRR1	18.1996	18.0794	18.0507	18.1015	18.0683	17.8718	17.9559	18.0278	18.3896	18.4088	18.3957	18.4518	18.2832	18.1535	18.2741	18.1382
Q7Z3E5	ARMC9	18.56	18.525	18.4931	18.6132	18.3702	18.6379	18.437	18.56	18.4361	18.5662	18.5478	18.6023	18.3213	18.4388	18.5453	18.5574
P30305	CDC25B	17.604	17.4501	17.1396	17.582	17.2885	17.1811	17.3735	17.2398	17.4456	17.3786	17.4751	17.2618	17.1261	17.4612	17.2953	17.2247
Q8IV08	PLD3	21.4233	21.5709	21.5724	21.5296	21.5133	21.5011	21.5556	21.5542	21.5996	21.6514	21.5995	21.6182	21.6226	21.6738	21.527	21.5859
P36776	LONP1	21.6557	21.7464	21.7367	21.7153	21.7558	21.7282	21.7488	21.8133	21.7438	21.7697	21.8052	21.8101	21.8196	21.8276	21.8184	21.7815
Q13627	DYRK1A	18.912	18.8767	18.8882	18.9078	18.8153	18.8563	18.7061	18.9145	18.8212	18.868	18.9778	18.8947	18.7122	18.7735	18.8903	18.7771
Q8NBQ5	HSD17B11	20.2178	20.2405	20.2195	20.238	20.4492	20.4217	20.4084	20.4633	20.3712	20.4299	20.3698	20.3456	20.4896	20.5647	20.5232	20.4613
Q9UK61	TASOR	20.0852	20.1873	20.1083	20.0844	20.0856	20.1178	20.0348	20.0584	20.0224	20.0384	20.0963	20.0277	19.9384	20.0641	20.0105	19.9685
Q14690	PDCD11	22.6637	22.7837	22.8121	22.7616	22.8205	22.7904	22.7824	22.825	22.5429	22.6117	22.5913	22.6834	22.7628	22.8267	22.7586	22.678
Q96BR1	SGK3	18.3824	18.2033	18.1642	18.3026	18.9074	18.8697	18.8862	18.974	18.778	18.8051	18.7431	18.6349	18.8697	18.9357	18.8738	18.8293
Q96PC5	MIA2	19.6957	19.689	19.7649	19.7319	19.7456	19.7811	19.6993	19.6291	19.666	19.8269	19.753	19.6858	19.6964	19.78	19.732	19.6924
Q96S44	TP53RK	20.4886	20.4157	20.4381	20.4146	20.4925	20.5227	20.4642	20.4881	20.5318	20.5138	20.5461	20.479	20.5437	20.5501	20.5534	20.5634
Q6P9B9	INTS5	19.0324	18.9453	18.904	18.9557	18.9624	18.922	18.9162	18.9484	18.924	18.7946	18.9527	18.7857	18.8747	18.8523	18.8096	18.6834
P61026	RAB10	23.2251	23.2446	23.1644	23.3138	23.2473	23.2819	23.2669	23.2459	23.2327	23.2325	23.2585	23.0948	23.2162	23.3749	23.298	23.3548
Q8NB78	KDM1B	18.1516	18.0867	18.1229	18.2367	18.1859	18.1882	18.2795	18.2322	18.268	18.1165	18.1963	18.1532	18.1844	18.2828	18.1991	18.1656
Q5JTH9	RRP12	22.0348	22.1857	22.165	22.1136	22.1585	22.1275	22.1029	22.1181	22.2095	22.3002	22.2514	22.2567	22.2576	22.282	22.1943	22.1359
P39023	RPL3	25.0206	24.8568	25.0548	24.867	24.9784	25.0374	25.1627	24.9583	24.7787	24.7672	24.6963	24.8075	25.0161	25.0259	24.904	24.7417
O95983	MBD3	21.9511	21.8703	21.8812	21.7841	21.9552	21.9152	21.9639	21.8706	21.8319	21.8117	21.848	21.7155	21.868	21.8413	21.7961	21.8541
Q9Y4C8	RBM19	18.5538	18.6941	18.6	18.7769	18.6844	18.6341	18.6043	18.5868	18.5186	18.6198	18.5465	18.6385	18.5267	18.5588	18.596	18.5452
Q92598	HSPH1	22.6413	22.5756	22.5639	22.6028	22.5769	22.6104	22.5621	22.5415	22.5994	22.5946	22.5884	22.5393	22.561	22.5148	22.5447	22.5382
P51809	VAMP7	20.2625	20.3447	20.2881	20.2408	20.3184	20.3578	20.3501	20.4514	20.3631	20.3752	20.4107	20.4733	20.4371	20.4129	20.4805	20.3354
O75127	PTCD1	19.7245	19.8106	19.7892	19.7361	19.7622	19.7339	19.766	19.7461	19.6366	19.6647	19.6324	19.5665	19.6289	19.7544	19.6717	19.5496
P46060	RANGAP1	23.2882	23.2263	23.2724	23.2274	23.2351	23.2498	23.2658	23.2365	23.2787	23.2652	23.2517	23.2207	23.2359	23.2362	23.2204	23.211
Q06609	RAD51	19.4816	19.4828	19.3751	19.3924	19.4115	19.263	19.2796	19.3949	19.4875	19.2466	19.5421	19.495	19.1808	19.2597	19.3561	19.3963
Q658P3	STEAP3	20.5728	20.6224	20.5971	20.5905	21.7713	21.7414	21.7987	21.7837	20.6465	20.5926	20.6364	20.6306	21.7012	21.786	21.6953	21.7313
Q03936	ZNF92	19.8293	20.0584	20.0176	19.8792	20.0249	20.2097	19.475	19.962	19.9033	20.0522	19.9649	20.2204	19.7461	20.0572	20.2394	20.4002
O60318	MCM3AP	21.3298	21.3622	21.3025	21.3618	21.3736	21.3697	21.2999	21.3272	21.2295	21.2722	21.2803	21.2289	21.2425	21.3156	21.2814	21.2362
P13807	GYS1	19.2055	19.2137	19.2138	19.2335	19.3524	19.3052	19.2095	19.3531	19.2738	19.2744	19.2938	19.2424	19.2805	19.219	19.2523	19.2384
Q96S19	METTL26	17.5507	17.4151	17.4797	17.3421	17.3767	17.2408	17.1009	17.1937	17.5136	17.0247	17.2176	17.1905	17.3586	17.1761	16.9934	17.173
O43813	LANCL1	21.4069	21.3606	21.3234	21.3276	21.2983	21.3928	21.3965	21.4426	21.408	21.3549	21.3778	21.2906	21.3822	21.3671	21.3975	21.4057
P19634	SLC9A1	18.1476	18.0841	18.0783	18.2378	18.1694	18.1611	18.1096	18.2353	18.0406	18.0105	18.0656	18.0875	18.048	18.0087	18.0096	18.0243
Q969N2	PIGT	19.7944	19.8091	19.7011	19.6765	19.7759	19.7948	19.7526	19.8445	19.6591	19.6872	19.7203	19.6719	19.5985	19.8352	19.7213	19.5642
Q14789	GOLGB1	21.5937	21.6248	21.6113	21.6115	21.6489	21.6157	21.6284	21.5973	21.9871	22.0532	22.0405	22.0307	21.9843	22.0299	21.9469	21.9062
P38432	COIL	21.3693	21.4194	21.4741	21.5055	21.3737	21.3323	21.2459	21.3196	21.2396	21.2362	21.2155	21.2514	21.1728	21.2038	21.2484	21.2152
Q9H814	PHAX	20.6501	20.6534	20.6134	20.6132	20.6491	20.6198	20.5278	20.6669	20.582	20.5374	20.5355	20.5589	20.6223	20.5883	20.617	20.5869
P15586	GNS	21.1751	21.2929	21.2254	21.1938	21.1806	21.1134	21.1527	21.1432	21.1492	21.2123	21.184	21.2302	21.1759	21.1614	21.2	21.1449
Q6NUS6	TCTN3	18.3458	18.4033	18.3074	18.4874	18.731	18.52	18.7303	18.5708	18.3764	18.3399	18.2972	18.1837	18.5686	18.7994	18.7071	18.5023
P42858	HTT	19.8417	19.847	19.8157	19.8066	19.8468	19.8406	19.8405	19.8342	19.7718	19.7631	19.8244	19.7416	19.8088	19.7893	19.8366	19.7587
Q9BU89	DOHH	20.9178	20.79	20.8352	20.8434	20.848	20.9282	20.8243	20.828	21.1419	21.0853	21.0704	21.0918	20.8923	20.8862	20.8987	20.9469
P30048	PRDX3	25.2676	25.3937	25.35	25.3741	25.348	25.3219	25.3625	25.4265	25.2364	25.2912	25.3307	25.3684	25.2949	25.3197	25.3227	25.2723
A5YKK6	CNOT1	21.2305	21.2147	21.2269	21.2096	21.3008	21.3041	21.3488	21.3132	21.2416	21.2105	21.2283	21.1937	21.2684	21.2965	21.263	21.248
Q3KNS6	ZNF829	16.7564	16.1802	15.8472	15.4027	16.6147	15.8754	16.5314	15.9219	16.5851	16.1245	16.1031		15.8883	15.8996	15.9659
P34932	HSPA4	23.5237	23.4292	23.4533	23.4694	23.4505	23.4547	23.4643	23.4831	23.4681	23.4358	23.4502	23.4873	23.4485	23.4114	23.4514	23.5059
Q04323	UBXN1	21.1669	21.1118	21.1611	21.1128	21.19	21.1084	21.0753	21.1371	21.1684	21.0605	21.1408	21.2339	21.2787	21.1282	21.1044	20.9387
Q8IWI9	MGA	19.7994	19.7967	19.7811	19.8302	19.841	19.7646	19.7181	19.7869	19.6567	19.7144	19.7072	19.6656	19.6553	19.6829	19.6305	19.5865
P43378	PTPN9	20.2936	20.2214	20.1416	20.1075	20.201	20.1876	20.2226	20.1668	20.1841	20.1291	20.0494	20.0139	20.1687	20.1834	20.1351	20.1352
O15067	PFAS	22.8188	22.7346	22.8157	22.7703	22.7427	22.7801	22.8283	22.8686	22.81	22.7673	22.8177	22.8524	22.8626	22.7868	22.8188	22.7969
Q8N6M3	FITM2	18.5676	18.5727	18.702	18.7761	18.6055		18.5579	18.7182		18.8193	18.6579	18.571	18.2633	18.6142
P61619	SEC61A1	21.9622	21.7041	21.5471	21.5004	21.7012	21.6053	22.2838	21.3086	22.4095	22.3583	22.275	22.236	22.5407	22.5315	22.2779	21.8769
Q15072	ZNF146	17.3222	17.3772	17.5201	17.6035	17.3273	17.4792	17.3116			17.7006	17.5902	17.7848	17.4967		17.5076	17.5471
P17028	ZNF24	19.2398	19.1292	19.2483	19.077	19.1842	19.1669	19.0887	19.1345	19.1248	19.0995	19.093	19.209	19.1932	19.1268	19.1161	19.2054
Q15776	ZKSCAN8	18.2473	18.2127	18.0655	18.3595	18.2828	18.1058	17.9791	18.2264	18.1109	18.3081	18.2941	18.197	18.0543	18.0213	18.2051	18.2412
Q5JRX3	PITRM1	21.7017	21.8282	21.8133	21.7699	21.8745	21.8446	21.8675	21.8501	21.7486	21.7799	21.7666	21.745	21.8511	21.8536	21.7696	21.7256
Q14241	ELOA	19.6707	19.5843	19.6683	19.1922	19.4797	19.6387	20.3321	19.4379	19.5632	19.5901	19.5207	19.3816	19.5493	19.5211	19.4777	19.3895
Q9H3L0	MMADHC	18.2111	18.133	18.0001	17.9695	18.0842	17.9407	17.5905	17.9085	18.1501	18.1109	17.9748	17.8905	17.9162	17.7591	17.8089	17.6406
Q9ULV3	CIZ1	19.6341	19.6623	19.643	19.6386	19.7302	19.5783	19.6691	19.5646	19.5532	19.5344	19.5017	19.5616	19.5948	19.5896	19.4305	19.5244
P11279	LAMP1	22.215	22.494	22.3612	22.2143	22.3679	22.3669	22.3543	22.4519	22.3613	22.4064	22.3583	22.3183	22.4559	22.5268	22.3359	22.265
Q99676	ZNF184	16.2959		15.8744	16.3181	16.7791	16.2966	16.0644	16.1187	16.9427	16.6574	16.816	16.6135	16.6019	16.9464	16.9338	16.3299
P49757	NUMB	20.5432	20.5218	20.4284	20.4111	20.5493	20.5545	20.5151	20.4135	20.5953	20.5471	20.5164	20.4246	20.5418	20.6069	20.4487	20.4502
Q16629	SRSF7	22.6384	22.5631	22.6344	22.6122	22.6713	22.6472	22.7061	22.5107	22.5656	22.4545	22.4192	22.4285	22.7201	22.6621	22.5856	22.5
Q9HBM1	SPC25	20.8495	20.7594	20.7566	20.7075	20.639	20.6106	20.7269	20.6741	20.6636	20.6276	20.6585	20.7213	20.6081	20.5102	20.5533	20.558
P61599	NAA20	20.3059	20.2652	20.2762	20.3162	20.3297	20.3375	20.2988	20.2976	20.3678	20.2625	20.3227	20.2718	20.3203	20.2737	20.2899	20.2141
Q92889	ERCC4	19.503	19.5296	19.4008	19.5223	19.5187	19.403	19.4822	19.5687	19.4873	19.4489	19.4799	19.6156	19.4342	19.5074	19.498	19.3844
O75122	CLASP2	21.1192	21.0929	21.084	21.0885	21.1285	21.1331	21.0544	21.0987	21.1584	21.1035	21.1351	21.1024	21.1563	21.0839	21.2194	21.1336
Q96RL7	VPS13A	19.594	19.6766	19.5958	19.6271	19.6649	19.6504	19.642	19.6451	19.5722	19.565	19.5672	19.4999	19.5288	19.6072	19.5553	19.5704
Q96KB5	PBK	21.5024	21.4372	21.4811	21.4946	21.4004	21.4555	21.4699	21.3061	21.496	21.5451	21.4861	21.5402	21.3985	21.4686	21.398	21.4688
Q96BY7	ATG2B	19.8389	19.7726	19.8588	19.8131	19.852	19.8299	19.7813	19.932	19.9745	19.8738	19.9219	19.9089	19.8931	19.8514	19.8762	19.8443
Q9H9C1	VIPAS39	20.6154	20.6567	20.5501	20.6337	20.5994	20.6561	20.6654	20.6607	20.701	20.6053	20.6155	20.6006	20.643	20.5564	20.6093	20.5673
P31939	ATIC	23.5799	23.5318	23.5554	23.5244	23.5051	23.5497	23.6002	23.5695	23.562	23.5082	23.5222	23.5708	23.5432	23.5088	23.5447	23.5709
Q5K651	SAMD9	17.4619	17.6097	17.5889	17.6875	17.7353	17.6313	17.6761	17.4657	17.6351	17.3729	17.5841	17.3992	17.5369	17.5167	17.4533	17.5803
P12955	PEPD	22.4533	22.3764	22.3353	22.3429	22.3616	22.4774	22.5613	22.4383	22.5706	22.4215	22.3817	22.3245	22.4895	22.4551	22.4702	22.5319
Q8TF68	ZNF384	16.7767	16.9034	17.0298	16.9515		16.979	16.3902	16.8419	17.3825	17.3979	17.0788	16.5666	17.1591		17.1027	17.4718
Q15067	ACOX1	20.6995	20.7401	20.7395	20.7791	20.7184	20.7189	20.7444	20.7068	20.65	20.7029	20.6892	20.7194	20.6774	20.69	20.6479	20.589
Q9H1A4	ANAPC1	20.1141	20.1188	20.0907	20.0845	20.0359	20.0144	20.0527	20.054	20.0878	20.0146	20.0748	20.0479	20.008	20.0156	20.0145	19.991
Q8NCE0	TSEN2	17.8547	17.9235	17.9834	17.9289	17.8838	17.9802	17.9279	17.9134	17.7489	17.7466	17.7716	17.8967	17.9085	17.9098	17.9026	17.7202
P58317	ZNF121	18.7586	18.6173	18.4624	18.0048	18.3735	18.296	18.5112	18.3094	18.4918	18.4219	18.3198	18.2081	18.3329	18.3311	18.2615	18.2838
O00442	RTCA	20.8143	20.7354	20.8237	20.8148	20.7675	20.8012	20.8622	20.8993	20.9047	20.8751	20.9561	21.1176	20.978	20.8692	20.8818	20.9098
Q07021	C1QBP	25.6867	25.7314	25.7119	25.7721	25.7498	25.6979	25.6296	25.762	25.5923	25.6329	25.5963	25.7361	25.7076	25.6574	25.628	25.6786
Q01968	OCRL	20.3391	20.3229	20.2878	20.2597	20.3485	20.3506	20.3668	20.3297	20.3376	20.2977	20.3379	20.253	20.3128	20.3548	20.292	20.2925
O94763	URI1	19.8092	19.7842	19.8025	19.7309	19.8617	19.8121	19.7433	19.8308	19.7767	19.7742	19.7383	19.8945	19.7905	19.7583	19.8249	19.877
Q8N9T8	KRI1	20.7276	20.716	20.7779	20.6776	20.717	20.7199	20.6802	20.6626	20.7556	20.7399	20.7296	20.6536	20.7218	20.7485	20.6905	20.6912
P55082	MFAP3		17.9603	17.6631	17.4905	17.8266				17.7977				17.843	17.9796	17.9928	17.5441
Q9NRW7	VPS45	20.4788	20.4929	20.4599	20.4892	20.5001	20.4693	20.5027	20.4586	20.5088	20.4262	20.5154	20.4065	20.397	20.4417	20.4519	20.4848
Q9UKG9	CROT	19.1846	19.1391	19.1678	19.1286	19.1737	19.1698	19.1678	19.1128	18.9627	18.9222	18.9568	18.9987	19.0016	19.0352	18.9089	18.9736
O75116	ROCK2	21.6174	21.5759	21.5879	21.5555	21.5821	21.5949	21.578	21.5899	21.5848	21.5468	21.5543	21.5689	21.5587	21.5569	21.5606	21.5331
Q9BQE3	TUBA1C	28.3345	28.3141	28.3077	28.3167	28.271	28.388	28.3734	28.438	28.3445	28.3236	28.3543	28.3581	28.3351	28.2925	28.3982	28.3937
Q9Y3C7	MED31	18.7599	18.5556	18.517	18.6658	18.4815	18.5481	18.4097	18.3348	18.6288	18.6449	18.4941	18.5346	18.6048	18.4754	18.6978	18.4405
Q9HAU5	UPF2	20.5295	20.4492	20.4109	20.4968	20.4438	20.5256	20.4906	20.4911	20.647	20.5923	20.608	20.5529	20.5298	20.555	20.6473	20.5865
O60353	FZD6	17.755	17.9518	17.7686	17.8496	17.8632	17.8953	17.5146	17.8802	17.9934	18.0701	18.1533	18.0008	17.6947	17.8447	17.8697	17.9517
P29375	KDM5A	17.5323	17.5829	17.7433	17.8055	17.4657	17.4738	17.5991	17.5896	17.7788	17.5171	17.7061	17.5353	17.6405	17.6472	17.5803	17.6736
Q9NQW7	XPNPEP1	22.0644	22.0263	21.9429	22.0037	22.0147	22.0132	22.0536	22.0289	22.2381	22.1939	22.2033	22.167	22.1081	22.1078	22.1486	22.1641
Q5SWX8	ODR4	19.3465	19.4001	19.2901	19.343	19.4903	19.4315	19.3537	19.4032	19.5595	19.5528	19.5984	19.5452	19.572	19.5859	19.5669	19.4846
Q9NVI7	ATAD3A	23.1616	23.2516	23.1678	23.1748	23.21	23.2501	23.2247	23.2815	23.2295	23.2893	23.2558	23.2377	23.3495	23.3394	23.3106	23.3406
P52630	STAT2	18.4472	18.3413	18.5299	18.5233	18.5644	18.5325	18.4355	18.4524	18.6219	18.6906	18.5834	18.4126	18.5794	18.5533	18.6343	18.6935
P55011	SLC12A2	21.4069	21.4396	21.4069	21.4048	21.5083	21.4638	21.4495	21.4277	21.4219	21.3964	21.3618	21.3222	21.387	21.4472	21.4265	21.4023
O75718	CRTAP	20.0423	20.0216	20.0108	20.0331	20.1497	20.1522	20.1441	20.1424	19.9675	20.0491	19.9921	19.9778	20.0182	20.0371	20.0373	19.9888
Q8WUY1	THEM6	21.1967	21.3027	21.1965	21.194	21.3446	21.2416	21.348	21.2457	21.2856	21.331	21.1315	21.1255	21.3158	21.3632	21.2312	21.1682
Q9NR12	PDLIM7	20.8673	20.8911	20.8645	20.9256	21.0137	20.9394	20.8958	20.8869	20.8738	20.7336	20.8164	20.802	20.8795	20.8254	20.8381	20.8079
P04181	OAT	25.4805	25.578	25.5384	25.572	25.5158	25.5389	25.5671	25.572	25.443	25.4963	25.4928	25.5521	25.4808	25.5283	25.5067	25.4744
Q5T440	IBA57	21.2859	21.2809	21.3055	21.2618	21.2932	21.2816	21.3251	21.3151	21.2095	21.2187	21.2534	21.2791	21.2416	21.2658	21.2115	21.1554
Q9NTM9	CUTC	21.7845	21.7687	21.8298	21.7681	21.8076	21.822	21.6799	21.815	21.7728	21.8485	21.8474	21.8858	21.8264	21.7678	21.8402	21.7028
Q96C57	CUSTOS	19.7255	19.6819	19.6948	19.7128	19.7336	19.8095	19.5988	19.7252	19.7238	19.7437	19.7678	19.7115	19.6701	19.755	19.7385	19.6855
Q01518	CAP1	24.4669	24.4359	24.474	24.403	24.4585	24.5287	24.4884	24.4554	24.514	24.5078	24.4395	24.4138	24.4839	24.5042	24.4495	24.435
Q9BVL4	SELENOO	19.976	19.987	20.0141	20.0361	19.9443	20.0245	19.9842	19.9855	19.9501	19.9886	20.0109	19.9945	19.9925	19.9614	19.9152	19.9224
O75179	ANKRD17	21.0272	21.006	21.012	21.0489	21.0306	21.0099	21.0385	21.0177	21.0162	20.9962	20.9865	21.0485	20.9947	20.9408	20.9891	20.9445
P61011	SRP54	21.6174	21.5355	21.5662	21.4798	21.5533	21.5849	21.5742	21.5673	21.9318	21.9223	21.8827	21.9278	21.8588	21.8446	21.8585	21.8363
Q9BTF0	THUMPD2	17.0906	17.2058	17.2319	17.1964	17.1858	17.0424	17.1155	17.2453	17.0933	17.0099	17.2945	17.2696	16.9538	16.9902	17.1815	17.0638
Q9NWH9	SLTM	19.4655	19.5031	19.3509	19.3074	19.4669	19.4326	19.4727	19.254	19.6009	19.3961	19.1566	18.9879	19.4369	19.4562	19.2892	19.2874
Q8NCH0	CHST14	19.1536	19.2248	19.1826	19.2098	19.073	18.947	18.9674	19.0799	18.9892	18.8749	18.8993	18.884	18.9277	18.8717	18.8069	18.6254
P40926	MDH2	25.3428	25.4293	25.4344	25.4544	25.4266	25.3964	25.4459	25.4243	25.3324	25.3933	25.3433	25.3885	25.348	25.4266	25.3921	25.3463
P05388	RPLP0	24.6606	24.6183	24.762	24.5244	24.6367	24.7836	24.7238	24.8166	24.516	24.5828	24.6188	24.7154	24.7496	24.7657	24.7811	24.716
Q6ZTW0	TPGS1	18.0617	17.989	18.1637	18.0369	17.931	17.9173	17.8627	17.9276	17.8586	17.9364	17.8401	17.8446	17.7257	17.7431	17.9494	17.8
P06396	GSN	19.8709	19.6359	19.7529	19.68	19.5086	19.764	19.7215	19.6197	19.8068	19.7763	19.8237	19.7872	19.6421	19.6776	19.7357	19.7631
Q86SX3	TEDC1	18.8141	18.8203	18.8904	18.8735	18.8391	18.8659	18.8573	18.7701	18.6698	18.55	18.7127	18.7268	18.7366	18.7491	18.7573	18.7467
Q9Y4G6	TLN2	17.5011	17.5245	17.5467	17.1773	17.3661	17.4952	17.3512	17.3042	17.3513	17.2856	17.531	17.3768	17.5605	17.3524	17.2756	17.3922
Q9Y3R5	DOP1B	23.1108	22.9975	23.0138	23.0152	22.9498	22.9403	22.988	22.8494	22.8821	22.7197	22.8534	22.7912	22.7272	22.7527	22.7178	22.7369
Q9UJW0	DCTN4	20.9162	20.9376	20.883	20.8613	20.9205	20.9792	20.9201	20.9271	20.9887	20.9597	20.9415	20.8788	20.945	20.9319	20.9699	20.9295
P08648	ITGA5	20.2677	20.2203	20.1549	20.1188	20.1883	20.1056	20.2502	20.1915	20.1774	20.1795	20.159	20.1651	20.2163	20.154	20.1496	20.0057
P16278	GLB1	19.7412	19.8175	19.8468	19.7651	19.8482	19.8763	19.7921	19.7901	19.691	19.7634	19.7189	19.6834	19.7321	19.8799	19.8711	19.8042
P08183	ABCB1	20.2864	20.3855	20.3619	20.3455	20.4554	20.4572	20.4459	20.427	20.3234	20.3849	20.3503	20.2829	20.3797	20.4695	20.4219	20.3395
Q9BY50	SEC11C	18.5278	18.6374	18.6912	18.4754	19.2516	19.1134	19.1295	19.1572	19.8624	19.9116	19.8674	19.8396	19.966	20.0281	19.8853	19.8174
Q13557	CAMK2D	20.7473	20.6728	20.6857	20.6356	20.6884	20.7197	20.7405	20.748	20.6679	20.6174	20.7104	20.6573	20.695	20.6131	20.6673	20.7132
O60610	DIAPH1	21.7232	21.6798	21.6743	21.6649	21.6531	21.7087	21.7254	21.6587	21.7602	21.7708	21.724	21.6558	21.7307	21.7098	21.7367	21.7124
O43396	TXNL1	23.2559	23.1194	23.2191	23.1637	23.1412	23.176	23.1811	23.1133	23.4258	23.3751	23.3537	23.3299	23.2898	23.3031	23.2897	23.2581
Q9Y4B4	RAD54L2	18.2301	18.1942	18.1294	18.2693	18.2814	18.1417	17.9597	18.2731	18.1754	18.095	18.0976	18.1324	18.0294	18.2085	18.2068	18.0998
Q9Y485	DMXL1	18.9482	18.9373	18.8914	18.8267	19.0072	18.9464	18.9611	18.8625	18.9099	18.8601	18.9879	18.9338	18.8704	18.8498	18.8914	18.8631
Q9Y6K5	OAS3	19.1052	18.969	18.9875	19.0195	18.8333	18.9107	18.8177	18.909	18.9801	18.859	18.9731	18.954	18.6958	18.8789	18.7639	18.8431
P51530	DNA2	19.5727	19.6498	19.5625	19.6202	19.5532	19.3984	19.5031	19.5185	19.4184	19.3124	19.381	19.2644	19.2181	19.214	19.271	19.2014
Q14160	SCRIB	21.965	22.068	22.0508	22.0337	22.0217	21.973	21.969	22.0174	21.8952	21.8943	21.9142	21.9974	21.9293	21.9734	21.9316	21.9179
Q9UHF7	TRPS1	17.5324	17.4569	17.5056	17.3078	17.3092	17.3094	17.3331	17.3694	17.5354	17.3596	17.3355	17.4747	17.3465	17.4479	17.5361	17.2617
Q86TV6	TTC7B	20.9487	20.9801	21.0062	20.9294	20.9342	20.9499	20.9286	20.8782	20.9739	20.9526	21.0226	20.9442	20.9477	20.9485	21.0616	20.9046
P17301	ITGA2	19.2061	19.3092	19.2184	19.222	19.2126	19.2092	19.2004	19.2774	19.1326	19.1382	19.1256	19.1141	19.1269	19.2025	19.1119	19.0897
P14923	JUP	19.4915	19.4539	19.4441	19.3684	19.3359	19.0891	19.3324	19.2951	19.3171	19.1598	19.1447	19.1777	18.9383	19.0008	19.0739	19.0564
P21912	SDHB	23.195	23.2327	23.1888	23.2366	23.2136	23.1914	23.3027	23.2219	23.106	23.2105	23.1719	23.1813	23.1669	23.2263	23.2234	23.2038
P51858	HDGF	23.1362	23.0878	23.1484	23.0842	23.1446	23.1439	23.1086	23.0664	23.1147	23.1347	23.0852	23.1404	23.1652	23.1459	23.1169	23.1131
P12956	XRCC6	24.0049	23.9978	23.9907	24.0019	23.9606	23.9998	23.9915	24.0054	24.0054	23.9854	24.0087	24.0185	23.9889	23.9801	24.0063	24.0182
Q14699	RFTN1	18.403	18.5549	18.4213	18.5338	18.3708	18.3778	18.4022	18.5152	18.479	18.4718	18.5649	18.4933	18.2995	18.3204	18.3623	18.2759
Q00403	GTF2B	20.7619	20.6848	20.7453	20.6913	20.7309	20.7058	20.6722	20.6976	20.9816	20.9459	21.0311	21.0378	20.8547	20.7788	20.8405	20.8634
Q92485	SMPDL3B	18.9391	19.0314	18.9551	18.9973	19.085	18.8489	18.9166	19.0861	19.2591	19.0089	19.1038	19.1186	18.9349	18.9378	19.0461	19.0178
Q9Y320	TMX2	20.6301	20.6019	20.6004	20.6533	20.7043	20.7538	20.6997	20.6475	20.7117	20.7461	20.6465	20.5613	20.7633	20.8613	20.7294	20.7667
Q9UIF9	BAZ2A	18.6837	18.8288	18.8295	18.5987		18.6119	18.0374	18.7123	19.069	18.5222		18.7305	18.9513	18.9065	18.7297
O15321	TM9SF1	19.8478	19.8309	19.8034	19.8983	19.7862	19.8309	19.8699	19.7272	20.4074	20.4611	20.3696	20.3613	20.2262	20.2909	20.2039	20.1094
P32929	CTH	20.0271	19.9238	19.9649	19.9256	20.3296	20.4137	20.4015	20.3458	20.0586	20.0954	20.1156	20.1338	20.5248	20.5014	20.5172	20.5273
Q8IV50	LYSMD2	19.4963	19.497	19.3494	19.2561	19.5952	19.2488	19.3083	19.4032	19.5587	19.5025	19.2032	19.3756	19.3908	19.335	19.2307	19.5569
Q86X55	CARM1	21.414	21.3694	21.3903	21.3437	21.388	21.4427	21.4689	21.4974	21.3926	21.3468	21.3266	21.2636	21.4478	21.3791	21.4416	21.4049
O15514	POLR2D	19.2809	19.4016	19.2009	19.3767	19.4258	19.3171	19.0135	19.3266	19.1112	19.2555	19.1896	19.1601	19.2075	19.0774	19.1762	19.1238
Q8TEA1	NSUN6	19.5991	19.5875	19.6256	19.5593	19.5938	19.6315	19.6149	19.5637	19.7098	19.6359	19.6853	19.7128	19.7385	19.6387	19.6329	19.7593
Q96DT6	ATG4C	17.8482	17.6497	17.7531	17.9366	17.7425	17.6187	17.4988	17.8049	17.8854	17.7379	17.9642	18.0175	17.942	18.0075	17.9026	17.9446
Q9NZT2	OGFR	20.6296	20.5748	20.6428	20.6559	20.5942	20.5668	20.5083	20.5845	20.5433	20.5149	20.6025	20.6964	20.5964	20.498	20.5849	20.6458
P16989	YBX3	23.7275	23.6961	23.7642	23.7742	23.7845	23.8066	23.7996	23.8932	23.7968	23.835	23.9143	23.8776	23.8469	23.8584	23.9427	23.9094
Q13501	SQSTM1	21.0106	20.8498	20.9984	20.9536	20.9965	21.0409	21.0286	21.049	21.0991	20.9998	21.0066	20.9735	20.9847	20.9604	21.0435	20.9981
Q96S55	WRNIP1	22.1725	22.1114	22.1522	22.0725	22.1037	22.166	22.2087	22.0484	22.0654	22.0459	22.0577	22.0473	22.0435	22.0819	22.0039	22.0283
Q9ULL5	PRR12	19.8934	20.1336	20.0476	20.097	20.1354	19.907	19.639	19.9818	19.8363	19.9341	19.763	19.9227	19.8845	19.8118	19.7414	19.6112
Q7Z4S6	KIF21A	19.595	19.5566	19.5279	19.5407	19.5561	19.5775	19.5222	19.5803	19.736	19.6712	19.6949	19.674	19.6967	19.6142	19.6884	19.6049
O00541	PES1	21.3531	21.492	21.4433	21.4362	21.4136	21.3994	21.4171	21.4887	21.44	21.5115	21.453	21.502	21.4874	21.516	21.4544	21.4221
Q9Y5B8	NME7	20.5869	20.561	20.6087	20.5888	20.6627	20.6534	20.5823	20.6243	20.755	20.5992	20.6174	20.5225	20.7865	20.7046	20.6735	20.6452
Q92783	STAM	20.668	20.6852	20.6874	20.6536	20.769	20.6986	20.6881	20.7339	20.7823	20.7789	20.7394	20.8412	20.7725	20.7357	20.7698	20.7329
Q9BXR0	QTRT1	21.1658	21.2148	21.1598	21.142	21.158	21.1768	21.1361	21.2161	21.1859	21.2103	21.1839	21.241	21.257	21.2225	21.2297	21.1991
Q9NZW5	PALS2	20.6378	20.7151	20.6378	20.6702	20.6695	20.6182	20.6032	20.6161	20.5792	20.6367	20.6327	20.6155	20.5499	20.6146	20.6887	20.5958
Q08J23	NSUN2	22.4993	22.444	22.4956	22.5052	22.497	22.4946	22.5116	22.5271	22.5064	22.5011	22.5043	22.4883	22.5211	22.512	22.5138	22.4739
Q9H9Q2	COPS7B	20.9993	20.9477	21.019	20.9112	20.9788	21.0294	20.9395	21.0508	20.9506	20.9646	21.052	20.9797	20.9913	20.8701	20.9936	20.9932
Q5VYK3	ECPAS	21.7019	21.6797	21.6857	21.6677	21.6614	21.6891	21.6749	21.6879	21.8005	21.7725	21.766	21.7507	21.7491	21.7415	21.7466	21.7498
Q93009	USP7	21.4719	21.4791	21.4962	21.4679	21.5015	21.5005	21.5168	21.5075	21.4509	21.4387	21.4809	21.474	21.5314	21.5018	21.4928	21.4532
Q08257	CRYZ	20.9372	20.9319	20.9197	20.9197	20.9182	20.9082	20.945	20.9787	20.9382	20.9096	20.912	20.9832	20.9005	20.8903	20.8745	20.9183
P51784	USP11	21.3234	21.2791	21.2844	21.3087	21.2376	21.1892	21.267	21.1936	21.5359	21.4936	21.5497	21.5681	21.4286	21.3702	21.3843	21.4287
Q9H8V3	ECT2	19.6963	19.667	19.7181	19.6575	19.5327	19.451	19.5057	19.4516	19.64	19.6578	19.6718	19.5414	19.4999	19.5356	19.4751	19.4732
O95067	CCNB2	19.6014	19.5877	19.5913	19.5919	19.561	19.5898	19.4752	19.5142	19.5187	19.4627	19.4855	19.4738	19.4941	19.5033	19.4476	19.4938
P18206	VCL	23.3944	23.3376	23.3725	23.3497	23.4322	23.3748	23.4101	23.3248	23.4143	23.3433	23.2944	23.2959	23.4164	23.3731	23.3363	23.2693
P63261	ACTG1	29.1497	29.0884	29.0982	29.1168	29.0787	29.1419	29.2372	29.2376	29.242	29.1456	29.1951	29.1675	29.2031	29.1906	29.2405	29.2166
Q03154	ACY1	18.9093	18.8269	18.907	18.8747	19.1936	19.2338	19.3542	19.3938	19.0258	18.905	18.9709	18.8412	19.1156	19.1845	19.2886	19.1963
Q14966	ZNF638	20.9952	21.0915	21.0611	21.077	21.0325	21.0333	20.9487	20.9867	20.8639	20.9585	20.9201	20.9147	20.8619	20.9405	20.9052	20.8803
Q9NVH1	DNAJC11	20.8183	20.7988	20.7988	20.8379	20.7706	20.7847	20.8059	20.7824	20.7242	20.7483	20.7083	20.7845	20.8188	20.7756	20.7199	20.7028
Q9NZJ5	EIF2AK3	20.6598	20.69	20.4214	20.3386	21.2922	21.3301	21.3437	21.1624	21.2054	21.2929	21.3331	21.3169	21.6864	21.642	21.648	21.514
A3KN83	SBNO1	19.8929	19.8289	19.7942	19.7851	19.8292	19.8049	19.7559	19.8231	19.8109	19.7167	19.7434	19.7735	19.7213	19.7214	19.7558	19.762
P98170	XIAP	19.8715	19.8525	19.8574	19.7973	19.8553	19.9317	19.8146	19.8181	20.1056	20.0729	20.0572	20.0434	19.962	20	20.0343	20.0012
Q9BY49	PECR	19.0758	19.1432	19.0235	18.9671	19.1059	18.9623	19.0283	19.1245	18.8843	18.9066	18.942	18.8206	18.7811	18.8747	18.8368	18.8762
P15056	BRAF	18.4325	18.2848	18.3023	18.3117	18.322	18.2728	18.4521	18.3931	18.416	18.3703	18.4982	18.4764	18.4577	18.3365	18.4522	18.3053
Q14469	HES1	17.5095	17.7305	17.3547	17.5997	17.8342	17.9442	17.3036	17.776	17.5997	17.3419		17.4362	17.7236	17.6743	17.5127	17.6276
O43709	BUD23	20.3234	20.2373	20.3266	20.2218	20.2463	20.3912	20.3073	20.4248	20.2039	20.2077	20.3539	20.2112	20.3159	20.1993	20.2481	20.1857
Q9H1A3	METTL9	18.9797	18.9626	19.0075	18.9536	18.8355	18.855	18.7155	18.8204	18.62	18.7612	18.6762	18.8551	18.7082	18.8048	18.726	18.6641
Q9H0A0	NAT10	20.6616	20.7035	20.7189	20.7405	20.6379	20.547	20.5597	20.5644	20.556	20.6212	20.5698	20.6769	20.5484	20.5552	20.4696	20.3649
P29350	PTPN6	18.1516	18.0421	18.0625	18.0972	18.0553	18.0563	17.9778	18.0531	18.0395	18.0275	18.068	17.9811	17.8978	17.9329	17.9647	18.0863
Q13490	BIRC2	18.354	18.4491	18.4594	18.4838	18.5548	18.4875	18.3043	18.4085	18.618	18.591	18.4725	18.5272	18.4299	18.5776	18.4342	18.6066
P49247	RPIA	21.0394	21.0142	21.0127	20.9911	21.0485	21.0419	21.0493	21.1131	21.0056	21.0439	21.0272	21.1091	21.1373	21.0594	21.0742	21.0471
Q96EB6	SIRT1	19.9014	19.7925	19.7942	19.7847	19.8589	19.804	19.8617	19.7445	19.6747	19.6446	19.622	19.5743	19.6644	19.6712	19.632	19.5307
P55809	OXCT1	21.511	21.6475	21.6078	21.4943	21.5326	21.4684	21.4959	21.4118	21.425	21.3931	21.4393	21.3803	21.4792	21.4537	21.3911	21.3111
Q96HS1	PGAM5	21.8518	21.9575	21.9869	21.8824	21.9352	21.9104	21.9235	21.872	21.7965	21.8973	21.8293	21.818	21.9074	21.9248	21.829	21.7663
P41091	EIF2S3	23.7803	23.7164	23.7617	23.7185	23.7383	23.7712	23.7558	23.7418	23.8167	23.8163	23.7776	23.852	23.7926	23.7807	23.7899	23.7755
Q9Y2Q9	MRPS28	21.3909	21.4723	21.418	21.3378	21.3788	21.4023	21.0373	21.4167	21.2915	21.2611	21.225	21.4721	21.438	21.3645	21.3827	21.3399
Q8IX18	DHX40	19.6702	19.6035	19.5733	19.5835	19.5568	19.5786	19.5603	19.5175	19.6239	19.55	19.5707	19.5458	19.5528	19.5355	19.5949	19.5255
Q9HAV4	XPO5	21.9121	21.9209	21.8794	21.8561	21.8838	21.8971	21.9411	21.9211	21.9737	21.9452	21.9288	21.8872	21.9644	21.955	21.909	21.9064
Q8TD19	NEK9	19.7876	19.7145	19.722	19.7304	19.7082	19.7312	19.8005	19.7453	19.6522	19.5721	19.6724	19.6228	19.707	19.6367	19.6638	19.6774
Q13637	RAB32	19.4452	19.5602	19.4124	19.4732	19.4743	19.5036	19.3847	19.371	19.3684	19.3545	19.2834	19.4035	19.2564	19.3942	19.3204	19.3623
Q5VTL8	PRPF38B	20.0001	20.0279	19.7729	19.8888	19.92	19.9128	19.9276	20.0482	19.9468	19.9058	19.987	19.6856	20.0352	20.2108	19.9946	20.0972
Q8NI37	PPTC7	20.0514	20.0819	20.1925	20.1472	19.9391	20.1344	20.0772	20.2349	20.1603	20.0656	20.172	20.206	20.1197	20.2241	20.1445	20.0988
Q6IQ22	RAB12	19.3158	19.457	19.4103	19.3092	19.3994	19.3722	19.2904	19.2788	19.3973	19.3237	19.2869	19.2479	19.3952	19.3684	19.2607	19.2206
P00519	ABL1	18.3912	18.4586	18.3513	18.4997	18.4385	18.5355	18.3931	18.4755	18.29	18.3776	18.4709	18.5072	18.3925	18.4381	18.5496	18.4366
Q9H4L7	SMARCAD1	19.6911	19.6629	19.7103	19.5732	19.6571	19.6408	19.7203	19.5777	19.7749	19.7256	19.7512	19.7303	19.7553	19.6952	19.6326	19.6279
Q9Y296	TRAPPC4	20.6196	20.5932	20.5765	20.6549	20.5844	20.6716	20.7279	20.6117	20.7356	20.6624	20.7126	20.6703	20.7029	20.7622	20.745	20.8075
Q14687	GSE1	18.5887	18.5512	18.5384	18.6829	18.3542	18.451	18.469	18.5175	18.488	18.5711	18.6852	18.7087	18.3539	18.3796	18.5162	18.3067
Q8TBC5	ZSCAN18	17.7005	17.6439	17.5949	17.6192	17.6549	17.6635	17.5754	17.673	17.6707	17.496	17.5329	17.6651	17.507	17.547	17.3087	17.5736
Q9H3R5	CENPH	18.3417	18.3081	18.4486	18.3357	18.2077	18.3527	18.1366	18.1798	18.0725	18.0876	17.9474	17.9682	17.9624	18.0679	18.0294	18.1721
Q96DN6	MBD6	17.007	16.9398	16.8869		17.0917	16.9666		17.0968	16.7262	16.7392	16.9134		17.2694	16.8582	16.8523	16.9507
P20618	PSMB1	23.7934	23.719	23.7595	23.632	23.6819	23.779	23.7819	23.7631	23.8671	23.6922	23.633	23.6172	23.7768	23.7153	23.6611	23.3287
Q8WVS4	DYNC2I1	16.509	16.5961	16.4324	16.478	16.3822	16.5941	16.6573	16.7442	16.4592	16.4648	16.4041	16.6072	16.0994	16.4068	16.3147	16.2864
O95429	BAG4	19.4962	19.4736	19.5268	19.5005	19.5043	19.5416	19.571	19.4827	19.537	19.476	19.5999	19.4879	19.5723	19.5185	19.5597	19.4977
Q8TAQ2	SMARCC2	21.4944	21.5397	21.5096	21.5839	21.4917	21.4706	21.497	21.4881	21.3697	21.4648	21.4447	21.4659	21.4318	21.4055	21.4074	21.3674
Q9Y6U3	SCIN	20.9063	20.7669	20.8306	20.7906	20.6708	20.8365	20.8552	20.7678	20.9057	20.9461	20.9373	20.849	20.8631	20.8043	20.8559	20.8463
Q14527	HLTF	18.5751	18.4523	18.5333	18.4857	18.3088	18.4168	18.5533	18.4182	18.3846	18.3083	18.4349	18.4624	18.373	18.2044	18.2556	18.2417
Q9BQA9	CYBC1	17.7235	17.8168	17.6135	17.6298	17.5794	17.4885	17.4714	17.5549	17.4598	17.7543	17.7727	17.5818	17.3647	17.3994	17.3677	17.4452
Q7Z6B0	CCDC91	17.341	17.3343		17.21	17.3314	17.1469	17.1558	17.267	17.2359	17.1578	17.4583	17.2702	17.0644	17.2476	17.4579	17.4654
Q9BWD1	ACAT2	22.3662	22.2642	22.3448	22.248	22.4202	22.517	22.6277	22.628	22.3178	22.304	22.3082	22.4304	22.5451	22.4104	22.4505	22.3745
Q13535	ATR	21.2049	21.3024	21.1147	21.1972	21.1007	21.0561	21.0707	21.0706	21.1126	21.0649	20.9813	20.9901	20.9904	21.0947	20.9303	20.9886
Q9Y2Z4	YARS2	21.033	21.0425	21.0398	21.0812	21.0685	21.0296	21.0508	21.0685	20.9068	20.9755	20.9665	20.9696	21.0403	21.022	21.012	20.9295
Q96EY7	PTCD3	21.4872	21.5645	21.5518	21.5298	21.4721	21.4625	21.4625	21.4525	21.4252	21.4554	21.4405	21.4703	21.4128	21.4674	21.4198	21.4073
O60476	MAN1A2	19.4359	19.4429	19.4371	19.5005	19.8478	19.728	19.8777	19.9267	19.8432	19.9227	19.9376	19.7978	20.0109	20.0459	20.0262	19.9559
O43172	PRPF4	21.4908	21.5351	21.5719	21.5379	21.5007	21.5248	21.4845	21.5163	21.4999	21.577	21.5088	21.5659	21.5172	21.5604	21.5196	21.499
Q6ZNW5	GDPGP1	19.8434	20.0313	19.8612	19.8688	19.896	20.0182	19.9883	19.8372	19.8566	19.8464	19.8958	19.9797	19.7718	19.8822	19.7962	19.7763
Q8NEN9	PDZD8	18.8317	18.9377	18.9378	18.9814	19.1643	19.0208	18.9671	18.9589	18.8694	18.919	18.9346	18.8772	19.0363	19.0739	19.0887	18.9255
P09669	COX6C	22.2219	22.006	22.1005	21.924	21.9371	22.0717	22.2541	21.8559	21.7852	21.857	21.6205	21.7307	21.9337	21.9371	21.8528	21.5244
Q969S2	NEIL2	17.5721	17.5047	17.4152	17.2962	17.5357	17.4884	17.5283	17.2596	17.4947	17.2674	17.5739	17.4536	17.5271	17.3798	17.5218
P33993	MCM7	23.0396	23.0095	23.0349	23.0682	22.877	22.903	22.8863	22.9648	22.8881	22.909	22.9518	22.928	22.8053	22.7995	22.8032	22.8177
Q8IWV8	UBR2	19.9091	19.8682	19.8061	19.8215	19.7666	19.8939	19.6998	19.8484	20.0092	19.9456	20.0036	19.8075	19.7562	19.8609	19.8761	19.8602
Q8N3J3	HROB	17.47	17.2896	16.8963	16.8461	17.1632	17.2038	17.1697	16.9734	17.2019	17.2041	17.0203	16.6512	16.8547	17.2267	16.8305	17.1428
P23526	AHCY	24.1723	24.1359	24.1826	24.1055	24.1846	24.1729	24.2203	24.0675	24.2136	24.1363	24.0554	24.107	24.2504	24.1966	24.1013	24.1047
Q13616	CUL1	22.0689	22.0942	22.0516	22.0301	22.0476	22.1	22.0805	22.1135	22.1536	22.0979	22.1021	22.034	22.0591	22.1216	22.0935	22.0611
P78347	GTF2I	23.011	23.0355	23.0002	22.967	22.961	22.946	22.9697	22.9478	22.8619	22.8757	22.8446	22.8443	22.8794	22.8489	22.7846	22.7842
P33992	MCM5	23.8034	23.7878	23.7974	23.7779	23.6703	23.664	23.686	23.6698	23.664	23.6724	23.6561	23.6781	23.5971	23.5935	23.5505	23.5211
P49736	MCM2	22.4299	22.3793	22.3634	22.3735	22.2721	22.2478	22.2869	22.2928	22.2328	22.2586	22.2206	22.3318	22.1902	22.1868	22.146	22.1423
P62906	RPL10A	24.6922	24.7241	24.8755	24.8002	24.8406	24.8792	24.9105	24.8323	24.5885	24.7202	24.6864	24.7748	24.8439	24.9016	24.8867	24.7413
Q86TI2	DPP9	20.029	19.9741	19.956	20.0049	20.1824	20.2126	20.2044	20.256	20.1546	20.0488	20.0917	20.1322	20.2085	20.2618	20.2431	20.2339
Q9Y3B7	MRPL11	21.6219	21.7025	21.6743	21.6918	21.6519	21.6575	21.6388	21.6202	21.567	21.6236	21.5479	21.576	21.5919	21.624	21.6436	21.545
Q5BKX5	C19orf54	19.9208	19.8022	19.8595	19.7424	19.8816	19.9373	20.0149	19.8739	19.9272	19.7907	19.8293	19.7868	19.9349	19.7905	19.8405	19.8568
Q96LA8	PRMT6	18.2902	18.1975	18.1148	17.9557	18.4426	18.1569	18.4694	18.3578	18.4167	17.957	18.2919	18.2806	18.3286	18.3222	18.0808	18.3762
Q9H4B0	OSGEPL1	20.5497	20.5836	20.5369	20.4696	20.5208	20.4993	20.4212	20.583	20.361	20.3437	20.4575	20.3193	20.4715	20.4558	20.4543	20.2349
P49748	ACADVL	20.533	20.5929	20.5746	20.5531	20.5782	20.5959	20.5122	20.6238	20.7772	20.8626	20.8081	20.8062	20.6564	20.7249	20.6949	20.6303
Q9UI26	IPO11	20.7171	20.6551	20.6836	20.6325	20.6227	20.6788	20.6948	20.6568	20.7113	20.7171	20.7638	20.645	20.6874	20.6987	20.6588	20.6162
Q9NY33	DPP3	21.3094	21.2946	21.3057	21.2798	21.2854	21.3187	21.2146	21.3531	21.3326	21.2782	21.3236	21.3297	21.363	21.3331	21.3114	21.2706
Q9P0U4	CXXC1	19.2173	19.0669	19.0855	19.1428	19.1462	19.1154	19.0521	19.2125	19.1545	19.1446	19.1823	19.2142	19.1146	19.1118	19.0424	19.1145
Q8TD16	BICD2	19.7205	19.6615	19.7067	19.6157	19.6465	19.7126	19.7412	19.6715	19.7014	19.7076	19.6848	19.5897	19.619	19.6131	19.6745	19.6932
P23786	CPT2	21.1002	21.2292	21.2097	21.2143	21.2096	21.1124	21.1466	21.1164	21.0892	21.1121	21.1507	21.1684	21.1379	21.13	21.1019	21.0499
Q8NC60	NOA1	19.9725	20.0919	20.0529	20.1096	20.0768	20.0333	19.96	19.9864	19.8796	19.9311	19.9084	19.8862	19.9388	19.9813	19.9256	19.9271
P22570	FDXR	21.3418	21.427	21.412	21.38	21.3499	21.3135	21.2856	21.2539	21.217	21.2652	21.2154	21.1968	21.2639	21.2748	21.1955	21.1128
Q8IX12	CCAR1	21.6692	21.6826	21.7198	21.6877	21.6519	21.6735	21.7253	21.6905	21.597	21.628	21.6485	21.6113	21.6514	21.6113	21.6373	21.5586
Q92979	EMG1	21.7969	21.9168	21.8358	21.7946	21.864	21.7993	21.8447	21.7633	21.9293	21.9367	21.8628	21.9654	21.9229	21.9304	21.7837	21.7772
Q8WYQ5	DGCR8	19.2059	19.3321	19.2674	19.1899	19.283	19.2472	19.1381	19.2324	19.2575	19.2542	19.1955	19.3068	19.225	19.2547	19.1971	19.0632
Q9H267	VPS33B	19.8995	19.9211	19.9129	19.822	19.9491	19.9115	19.8569	19.8469	19.9159	19.9193	19.9129	19.7945	19.9375	19.8846	19.8743	19.8528
Q6NSJ5	LRRC8E	18.5981	18.7146	18.6749	18.7746	18.605	18.6195	18.6244	18.5587	18.7432	18.7542	18.772	18.837	18.589	18.5902	18.6409	18.5003
Q14651	PLS1	20.5573	20.5184	20.4821	20.4635	20.4961	20.5561	20.4992	20.5136	20.5645	20.5321	20.4976	20.5267	20.5609	20.4787	20.5244	20.5179
Q14738	PPP2R5D	21.6047	21.5706	21.5518	21.5267	21.5989	21.6191	21.6143	21.6386	21.5827	21.562	21.5198	21.4606	21.5436	21.5881	21.607	21.6038
Q9UKK3	PARP4	18.7989	18.7012	18.5261	18.6136	18.6788	18.5028	18.2895	18.5279	18.7358	18.6516	18.6496	18.6476	18.4785	18.5285	18.651	18.6247
Q5EBL8	PDZD11	19.4726	19.4097	19.5132	19.4318	19.2844	19.5383	19.4716	19.6345	19.3873	19.367	19.469	19.3495	19.3344	19.3361	19.3509	19.2855
P0C0S5;Q71UI9	H2AZ1;H2AZ2	24.3801	24.4604	24.6711	24.5311	24.4274	24.3749	24.3902	24.4102	24.5093	24.542	24.3926	24.6465	24.482	24.4399	24.3915	24.3356
O95402	MED26	17.6252	18.0562	17.7194	17.574	17.6006	17.6226	17.7656	17.7571	17.7227	17.6795	17.7162	17.468	17.9599	18.1007	17.8626	17.7279
Q8TDD1	DDX54	21.401	21.5078	21.5093	21.4841	21.5222	21.4576	21.4802	21.4296	21.3774	21.4773	21.4026	21.4229	21.4847	21.5176	21.4581	21.3882
Q14558	PRPSAP1	21.4506	21.4191	21.3669	21.4572	21.3722	21.4265	21.5027	21.4138	21.4141	21.3595	21.3819	21.3928	21.3528	21.3519	21.4125	21.4425
O75947	ATP5PD	23.347	23.4734	23.4265	23.4741	23.5396	23.5504	23.5196	23.5379	23.3121	23.4103	23.4011	23.3659	23.4861	23.4481	23.5077	23.4711
Q13425	SNTB2	20.9823	20.9738	20.9374	20.9503	20.9499	20.9625	20.904	20.8505	20.8682	20.8193	20.7991	20.7901	20.854	20.813	20.8309	20.8202
Q6P1M0	SLC27A4	21.4085	21.4656	21.4304	21.3678	21.4796	21.4195	21.4448	21.4426	21.3457	21.3285	21.3321	21.3712	21.3746	21.4196	21.3742	21.329
P34896	SHMT1	20.3227	20.2826	20.2632	20.2199	20.2852	20.28	20.3261	20.2881	20.2422	20.1994	20.1755	20.1155	20.2295	20.1195	20.1872	20.1961
Q9Y2Q3	GSTK1	20.85	20.901	20.8832	20.8293	20.8271	20.7952	20.9035	20.7667	20.663	20.7505	20.7076	20.746	20.7053	20.7507	20.666	20.6545
Q08431	MFGE8	18.6908	18.6172	18.4735	18.6085	18.5936	18.3952	18.4465	18.5016	18.625	18.5212	18.4357	18.2445	18.3816	18.3998	18.1568	18.1318
Q7Z434	MAVS	20.7928	20.9166	20.8417	20.8857	20.8748	20.7721	20.6937	20.8001	20.6868	20.7645	20.6426	20.7434	20.8257	20.8007	20.6681	20.6407
P0C1Z6	TFPT	17.2044	16.7473	16.9727	16.9155	16.8658	16.3933	16.6959	16.8149	16.9474	16.2108	16.7749	16.8933	16.727	16.86	16.6038	16.9569
O43474	KLF4	20.1266	20.2149	20.2452	20.2289	20.2166	20.1233	20.0179	20.0169	19.9651	20.0961	20.1128	20.0524	20.0567	20.0135	20.021	19.9528
O15530	PDPK1	18.8864	18.8634	18.8519	18.8248	18.8499	18.8986	18.8933	18.8646	18.933	18.9247	18.9109	18.909	18.9179	18.8972	18.8731	18.948
P18124	RPL7	24.9994	24.731	24.91	24.7011	24.793	24.9868	25.0382	24.782	24.7262	24.7366	24.6706	24.5808	24.7948	24.9217	24.9422	24.6366
Q9ULT8	HECTD1	20.9276	20.8747	20.89	20.8727	20.9195	20.9116	20.8817	20.9052	20.9035	20.862	20.8663	20.875	20.9137	20.8704	20.8438	20.8325
Q7L7X3	TAOK1	19.8293	19.7567	19.7646	19.7333	19.7938	19.8321	19.7562	19.7167	19.8457	19.7575	19.7776	19.6793	19.7317	19.8677	19.7731	19.7304
P35268	RPL22	24.9522	24.9764	25.0475	24.9547	25.0523	25.111	25.0082	25.1398	24.8262	24.9337	24.9373	24.9795	25.0754	25.0629	25.1366	24.9819
O94804	STK10	18.8673	18.9538	18.8164	18.7674	18.854	18.9573	18.7211	18.8084	18.8582	18.6843	18.7952	18.543	18.7537	18.8637	18.7932	18.7779
O60244	MED14	20.043	20.0697	20.0106	20.032	20.0883	20.0783	20.0349	20.0514	20.0287	20.0485	20.0228	19.978	20.02	20.0662	20.0165	19.9476
Q9UMN6	KMT2B	21.2971	21.4991	21.4708	21.4642	21.4311	21.4215	21.2795	21.4285	21.3101	21.3997	21.3497	21.3293	21.37	21.3543	21.3807	21.2772
Q99575	POP1	20.6267	20.6581	20.7215	20.6897	20.7127	20.7071	20.6894	20.7207	20.6294	20.6274	20.663	20.6354	20.6863	20.6618	20.6506	20.5808
Q96IX5	ATP5MK	20.5667	20.7166	20.6374	20.7039	20.63	20.7546	20.7245	20.7295	20.5771	20.7522	20.7858	20.5533	20.6133	20.8038	20.739	20.6613
Q9NUL3	STAU2	21.1908	21.2201	21.2329	21.1949	21.2887	21.2032	21.0998	21.2158	21.1732	21.1128	21.2192	21.201	21.3377	21.1549	21.1765	21.1487
A6NED2	RCCD1	19.0253	19.106	18.9242	19.0291	19.0105	18.9842	18.8374	19.0662	18.8863	18.9415	19.0685	18.9487	18.9743	18.9025	18.7542	18.7742
Q14684	RRP1B	22.0887	22.1051	22.1515	22.1182	22.0502	22.0676	22.0497	22.0451	21.9313	22.038	22.0128	21.9772	22.0155	22.0968	22.0156	21.98
Q9H0W8	SMG9	19.364	19.1965	19.3392	19.278	19.32	19.2939	19.303	19.2548	19.2326	19.1837	19.1748	19.2304	19.2197	19.2393	19.1893	19.2377
Q9UNI6	DUSP12	21.6881	21.5225	21.6186	21.5925	21.6442	21.7047	21.7311	21.6898	21.7566	21.6984	21.7216	21.7703	21.6817	21.6798	21.7148	21.8661
Q96EY8	MMAB	20.7502	20.933	20.8738	20.8175	20.9011	20.7934	20.9589	20.8081	20.6934	20.8065	20.7528	20.6469	20.7849	20.8332	20.8542	20.7747
O60506	SYNCRIP	23.5865	23.4983	23.5699	23.595	23.5535	23.5769	23.5702	23.5646	23.5921	23.5445	23.5625	23.6138	23.6454	23.637	23.6473	23.6299
Q13163	MAP2K5	17.4674	17.67	17.275	17.9054	17.7513	17.6504	17.4279	17.7343	17.7483	17.7579	17.9063	17.7265	17.593	17.6341	17.7014	17.3586
Q9Y6J0	CABIN1	19.4467	19.5155	19.3451	19.3976	19.4969	19.2847	19.2669	19.3246	19.5357	19.5429	19.3918	19.4641	19.4676	19.5134	19.3348	19.4265
Q8WXF7	ATL1	17.7723	17.9388	17.9061	17.9297	17.9333	17.7349	17.6294	17.7456	17.8218	17.883	17.8875	17.9091	17.8377	17.8187	17.8164	17.7208
Q4KMP7	TBC1D10B	19.4737	19.5012	19.4791	19.5078	19.5813	19.5239	19.5085	19.3206	19.5156	19.536	19.398	19.331	19.5894	19.5806	19.5315	19.4549
O43156	TTI1	18.602	18.282	18.3897	18.1548	18.2216	18.1503	18.6905	18.1546	18.3066	18.028	18.2231	18.2937	18.3077	18.145	18.0346	18.1202
Q9BX10	GTPBP2	19.5874	19.5067	19.6803	19.4695	19.6247	19.703	19.7658	19.7552	19.6423	19.7674	19.7479	19.6534	19.8207	19.6988	19.7526	19.7446
P07199	CENPB	19.0292	19.0898	18.9837	19.0247	18.9267	18.9085	18.7216	18.8147	18.8784	18.9567	18.9055	18.9226	18.9718	18.8724	18.7763	18.6871
P52209	PGD	24.2656	24.2209	24.2231	24.2403	24.1911	24.2502	24.2847	24.2744	24.2526	24.2278	24.2197	24.207	24.2524	24.2063	24.1994	24.2431
Q99439	CNN2	19.4012	19.4425	19.3778	19.4458	20.3726	20.403	20.5103	20.4525	19.9135	19.8364	19.8875	20.0543	20.824	20.7737	20.7838	20.7425
Q7L5A8	FA2H	16.7511	17.6482	17.5281	17.4417	17.3847	17.1422	17.8633	17.2526	17.6043	17.3711	17.3844	17.3749	17.3064	17.268	17.2382	17.1132
Q9H0U9	TSPYL1	20.2618	20.3025	20.4402	20.3336	20.4426	20.4271	20.2092	20.4188	20.5017	20.5238	20.545	20.5988	20.5415	20.5692	20.551	20.381
Q9NPI6	DCP1A	19.5453	19.4605	19.5796	19.3815	19.4867	19.5743	19.5201	19.4913	19.4794	19.4564	19.5441	19.5257	19.6895	19.4935	19.4268	19.4445
Q14161	GIT2	18.7298	18.5991	18.5717	18.6021	18.6005	18.5481	18.5182	18.5543	18.6583	18.5569	18.546	18.6142	18.516	18.4419	18.482	18.4752
Q9BRK4	LZTS2	18.4696	18.4699	18.3712	18.4061	18.5132	17.993	18.2397	18.1888	18.543	18.2405	17.8703	18.3482	18.2012	18.3593	18.0538	18.1775
Q96ED9	HOOK2	18.4059	18.3882	18.4566	18.4499	18.2979	18.5229	18.1154	18.2737	18.5461	18.4212	18.4915	18.0869	18.3466	18.3798	18.3194	18.1623
P51532	SMARCA4	21.513	21.5651	21.5552	21.5572	21.532	21.5277	21.5579	21.524	21.4193	21.4294	21.4276	21.4273	21.4397	21.4594	21.418	21.3792
Q99666	RGPD6	19.392	19.4202	19.3667	19.3302	19.3948	19.3158	19.4437	19.1833	19.372	19.3062	19.3436	19.3449	19.317	19.2921	19.1764	19.2619
Q2T9J0	TYSND1	20.2363	20.2813	20.3098	20.2028	20.2097	20.2668	20.2995	20.3388	20.2465	20.3585	20.3316	20.2868	20.4119	20.375	20.3062	20.3328
P25325	MPST	21.131	21.1741	21.1579	21.2125	21.1827	21.1776	21.0631	21.1738	21.1559	21.2273	21.1966	21.1634	21.0724	21.1594	21.2236	21.1817
Q8IXJ6	SIRT2	19.0186	18.9928	18.9362	18.9504	18.9726	19.0641	19.0317	19.1054	19.1448	19.0347	19.0778	19.0941	19.0716	19.1319	19.0761	19.1617
Q15417	CNN3	22.465	22.3998	22.4245	22.3829	22.4508	22.46	22.6153	22.5641	22.4705	22.3801	22.4322	22.493	22.4795	22.3686	22.4775	22.4565
Q9UJS0	SLC25A13	22.1586	22.2588	22.2274	22.2326	22.1553	22.1837	22.189	22.1921	22.088	22.1421	22.1242	22.1268	22.1074	22.1381	22.0895	22.0479
P09543	CNP	21.7154	21.7714	21.7859	21.758	21.699	21.6363	21.7063	21.6875	21.6057	21.5909	21.5732	21.5167	21.5494	21.5262	21.5031	21.4743
Q9H6U8	ALG9	19.5956	19.7181	19.6412	19.748	19.6041	19.6283	19.5255	19.5798	19.6784	19.7795	19.7762	19.7175	19.6436	19.7203	19.6723	19.6226
Q9NWB7	IFT57	17.5577	17.7018	17.5392	17.4163	17.4843	17.6764	17.1038	17.7189	17.4598	17.3703	17.4914	17.296	17.2785	17.6756	17.4995	17.3833
Q5T447	HECTD3	19.215	19.1909	19.1826	19.1955	19.2251	19.1813	19.1868	19.1629	19.3201	19.3061	19.2827	19.2586	19.2352	19.2266	19.2437	19.2471
Q9Y696	CLIC4	21.6747	21.647	21.6958	21.6698	21.6726	21.6696	21.7331	21.6778	21.7759	21.7599	21.745	21.7453	21.8172	21.7701	21.7894	21.776
Q53F19	NCBP3	19.1582	19.0769	19.2025	19.1431	19.1378	19.1404	19.1492	19.0759	19.1326	19.0721	19.133	18.9322	19.0361	19.0906	19.2211	19.0743
P10071	GLI3	15.7087	15.9928	16.0749	15.8855	15.8837	15.7802	16.0268	15.7952	15.8746	15.6989	16.2117	16.1672	16.0381	15.5908	15.7728	15.7929
Q8NFC6	BOD1L1	19.5224	19.6067	19.5382	19.5289	19.6386	19.5844	19.5771	19.5697	19.5571	19.5679	19.5762	19.5532	19.574	19.55	19.5427	19.5473
Q53SF7	COBLL1	19.2304	19.2007	19.1107	19.2118	19.2082	19.191	19.2705	19.0354	19.2308	19.2183	19.2375	19.0993	19.2094	19.2915	19.259	19.1774
Q99741	CDC6	18.5056	18.507	18.5616	18.5406	18.6035	18.7204	18.7392	18.614	19.6043	19.6668	19.5833	19.5962	19.6257	19.6043	19.6463	19.6802
Q9UM54	MYO6	21.7924	21.8195	21.7867	21.8018	21.8169	21.8134	21.8559	21.8639	21.827	21.7967	21.8056	21.8106	21.8193	21.8006	21.8351	21.8135
Q8TCJ2	STT3B	20.5545	20.637	20.4925	20.5353	20.9291	20.8553	20.92	20.8541	20.7685	20.7824	20.7812	20.6984	20.9418	20.9492	20.8724	20.8653
Q99755	PIP5K1A	19.7105	19.6795	19.7216	19.7021	19.8139	19.7781	19.7284	19.8215	19.7687	19.7546	19.8236	19.7383	19.7565	19.7679	19.7822	19.6759
P49790	NUP153	21.3262	21.4038	21.4486	21.4175	21.419	21.3877	21.3189	21.364	21.2754	21.3562	21.3517	21.3501	21.3578	21.3562	21.3098	21.3313
Q92882	OSTF1	21.5594	21.4841	21.4949	21.4024	21.5781	21.5677	21.7909	21.5159	21.6125	21.4509	21.4728	21.4005	21.5423	21.4851	21.5128	21.6012
Q8N5L8	RPP25L	20.6218	20.5005	20.566	20.4712	20.5336	20.5665	20.5514	20.5352	20.4978	20.6248	20.5623	20.3497	20.6131	20.557	20.5366	20.4486
Q9NQR4	NIT2	21.2251	21.187	21.2262	21.1563	21.178	21.1915	21.144	21.1938	21.2381	21.1428	21.1737	21.1466	21.1689	21.1224	21.1721	21.161
O43175	PHGDH	24.3741	24.3718	24.3828	24.3271	24.351	24.4268	24.3895	24.4615	24.4396	24.3839	24.4058	24.4035	24.4235	24.3976	24.4519	24.489
Q15269	PWP2	19.4122	19.5298	19.3755	19.4657	19.4561	19.3705	19.369	19.4023	19.3913	19.4307	19.344	19.3651	19.2724	19.4518	19.3544	19.387
P06756	ITGAV	20.0214	20.0609	19.9527	19.9571	20.255	20.1133	20.1836	20.1781	19.7705	19.6756	19.7521	19.6698	19.927	19.9306	19.8602	19.8429
Q659A1	ICE2	17.8484	17.7936	17.7197	17.8709	17.6686	17.7057	17.6562	17.7412	17.778	17.7125	17.7035	17.7278	17.5555	17.7157	17.7212	17.6414
Q12769	NUP160	20.6156	20.6839	20.627	20.6393	20.6177	20.5979	20.6015	20.6701	20.5652	20.6311	20.6792	20.6628	20.5917	20.665	20.6152	20.5958
Q8N5M4	TTC9C	20.8705	20.7278	20.7598	20.5129	20.8746	20.6936	20.8437	20.7269	20.8709	20.659	20.7467	20.761	20.8315	20.7455	20.8317	20.7262
Q9UJ70	NAGK	20.9699	20.825	20.8201	20.8589	20.8743	20.75	20.8541	20.8031	20.9605	20.8759	20.907	20.8224	20.8796	20.7933	20.8547	20.8439
Q6NXT6	TAPT1	16.5262	17.145	16.0215	17.0595	17.0502	16.8608		17.1042	16.7475	17.0347	17.0177	17.0305	16.777		16.8157	17.1542
O75879	GATB	19.3278	19.4457	19.5215	19.4498	19.4601	19.4187	19.4221	19.5517	19.3777	19.4002	19.4495	19.5282	19.4304	19.3785	19.4864	19.3401
Q92506	HSD17B8	19.1949	19.3244	19.3268	19.2131	19.2271	19.247	19.3121	19.1546	19.2735	19.2802	19.3305	19.3299	19.2913	19.2378	19.2404	19.2441
Q9P2K2	TXNDC16	19.5655	19.5835	19.6743	19.5311	19.3402	19.2421	19.4663	19.4517	19.4225	19.3605	19.4476	19.5685	19.3214	19.2705	19.2575	19.1781
Q9Y224	RTRAF	22.7876	22.7439	22.8088	22.6963	22.7171	22.833	22.7532	22.8694	22.8316	22.8156	22.8656	22.8597	22.8646	22.8517	22.8682	22.9043
O75340	PDCD6	22.073	22.0227	22.0812	22.0761	22.0535	22.1421	21.9391	22.0189	22.0623	22.0671	22.0745	22.0937	22.0703	22.0636	22.1207	22.057
P62424	RPL7A	24.9792	24.987	25.1252	24.9604	25.065	25.1259	25.0642	25.0491	24.8573	25.0202	24.9198	24.9814	25.0738	25.1865	25.1386	25.0249
P53350	PLK1	20.8389	20.7583	20.7913	20.7739	20.745	20.7248	20.7319	20.6664	20.7344	20.7388	20.718	20.6423	20.6596	20.6836	20.6579	20.6445
O00487	PSMD14	23.1151	23.0931	23.0708	23.0153	23.0571	23.0825	23.1791	23.1141	23.2173	23.19	23.168	23.1353	23.1139	23.1607	23.1718	23.0976
A6NJ78	METTL15	17.5457	17.5734	17.7596	17.5025	17.4856	17.479	17.5068	17.325	17.3592	17.4478	17.4044	17.2497	17.6822	17.4028	17.2188	17.1224
Q8N7H5	PAF1	21.3307	21.4053	21.3526	21.3567	21.3747	21.3163	21.2932	21.355	21.3175	21.3222	21.3109	21.3287	21.3412	21.314	21.3112	21.2773
Q86VM9	ZC3H18	19.838	20.3245	20.116	20.4554	20.36	20.388	20.0591	20.4675	20.2907	20.3707	20.6782	20.4768	20.1546	20.2135	20.3609	20.4435
Q12789	GTF3C1	21.6835	21.6986	21.694	21.6957	21.7141	21.6732	21.7132	21.7032	21.6029	21.6168	21.6354	21.6372	21.6251	21.6253	21.608	21.5646
Q96P11	NSUN5	20.6963	20.6953	20.7127	20.7135	20.6598	20.6499	20.6637	20.6479	20.6747	20.6865	20.7139	20.6862	20.6857	20.6514	20.6574	20.6616
P81274	GPSM2			16.6174	16.1502	16.2614			16.5361		16.2501		16.8239	16.1751		16.1146	16.0747
Q96EK4	THAP11	18.7716	18.8883	18.876	18.8491	18.7813	18.8394	18.7599	18.931	18.6503	18.7544	18.6885	18.7996	18.6559	18.6799	18.6746	18.6414
P36551	CPOX	21.7235	21.7961	21.809	21.8067	21.858	21.8201	21.9038	21.8408	21.6651	21.7073	21.6805	21.6982	21.7345	21.7514	21.7702	21.7754
Q96DG6	CMBL	21.1049	21.091	20.9864	21.1085	21.0568	21.0255	21.0701	21.0948	21.1508	21.1563	21.173	21.1106	21.0964	21.1219	21.1617	21.0629
Q9BWM7	SFXN3	19.5671	19.6585	19.547	19.5934	19.6018	19.5507	19.5338	19.6493	19.7664	19.7998	19.7989	19.8136	19.6281	19.6263	19.6736	19.5537
Q9H9F9	ACTR5	18.4594	18.3674	18.3695	18.258	18.4243	18.4498	18.4257	18.347	18.4509	18.3165	18.427	18.2585	18.3122	18.4077	18.3699	18.3295
Q9H6E5	TUT1	17.589	17.8845	17.6844	18.0489	18.1172	18.0538	17.9552	17.9306	18.1864	18.175	18.2355	18.2922	17.9245	18.093	18.2035	18.0288
O95140	MFN2	21.7018	21.7013	21.7763	21.6577	21.624	21.6416	21.6433	21.5675	21.5562	21.568	21.5314	21.4587	21.5488	21.6473	21.5315	21.4889
P28702	RXRB	19.2168	19.1974	19.1532	19.1866	19.2472	19.2234	19.1373	19.164	19.182	19.1304	19.1753	19.1848	19.2124	19.2727	19.1813	19.0943
P48200	IREB2	18.1016	18.2423	18.1286	18.2902	18.2285	18.1589	18.3134	18.3031	18.0361	17.9416	18.0691	18.0547	17.8381	17.9568	17.9283	17.9377
Q17R31	TATDN3	18.8613	18.8434	18.7421	18.5464	18.8774	18.7605	18.6257	18.7368	18.8252	18.587	18.4782	18.3077	18.8084	18.8132	18.677	18.7152
Q70E73	RAPH1	19.0389	18.9587	18.9414	18.9048	18.989	18.9862	18.8881	18.9229	19.0118	18.9251	18.9898	18.965	19.0179	18.9278	19.0049	18.922
P10253	GAA	24.3115	24.4911	24.3831	24.4524	24.4381	24.3839	24.3491	24.4572	24.2617	24.3034	24.3413	24.3995	24.4203	24.2926	24.3164	24.2971
Q9BWH6	RPAP1	19.4507	19.4497	19.4333	19.3666	19.4436	19.4844	19.4667	19.5073	19.4403	19.4214	19.4779	19.4583	19.4262	19.4098	19.471	19.4141
Q96KR1	ZFR	20.829	20.8908	20.9199	20.8921	20.9826	20.8422	20.8861	20.9108	20.7131	20.7396	20.7057	20.7927	20.9222	20.8846	20.9385	20.6504
P51116	FXR2	21.0798	21.0617	21.0934	21.1064	21.0987	21.1453	21.0993	21.1446	21.1251	21.1328	21.1765	21.1704	21.1277	21.1371	21.1877	21.1641
Q14678	KANK1	17.4612	17.1125	17.3186	17.2953	17.5825	17.7056	17.7012	17.4435	17.5155	17.5793	17.6759	17.3652	17.3858	17.6321	17.8462	17.8499
P55265	ADAR	21.9218	21.969	22.024	21.9838	21.9188	21.9238	21.9916	21.9243	21.8647	21.9519	21.9505	21.9347	21.9256	21.9595	21.9096	21.8908
O00170	AIP	21.5023	21.4366	21.4393	21.3927	21.4133	21.4734	21.4498	21.442	21.4189	21.4086	21.3671	21.2884	21.2774	21.3778	21.4023	21.379
O95905	ECD	20.7245	20.6603	20.6716	20.6608	20.7138	20.7444	20.787	20.6902	20.8057	20.7693	20.7896	20.7401	20.7194	20.7081	20.6759	20.5579
Q05048	CSTF1	20.7373	20.7713	20.6993	20.7232	20.6971	20.7051	20.7705	20.7265	20.7107	20.7291	20.7405	20.7417	20.6747	20.6865	20.6494	20.6858
O75083	WDR1	23.1809	23.1549	23.1133	23.1215	23.1097	23.1398	23.1828	23.1855	23.2632	23.0925	23.1707	23.1989	23.2164	23.2198	23.1982	23.2579
Q9P215	POGK	18.2039	17.907	17.8255	17.9103	17.8526	17.8038	17.954	17.8262	18.0313	17.7919	17.78	17.5447	17.8129	17.6859	17.789	17.6878
Q15058	KIF14	19.6515	19.5915	19.6335	19.6039	19.5989	19.6311	19.6264	19.5875	19.5049	19.5774	19.6173	19.5239	19.5119	19.5587	19.5437	19.5836
Q9HCU5	PREB	22.0586	22.1527	22.1428	22.0383	22.2166	22.2696	22.2399	22.3202	22.9054	23.0265	22.9744	23.0054	22.878	22.8779	22.88	22.8036
P50990	CCT8	26.3734	26.3331	26.3122	26.2832	26.2892	26.3725	26.4031	26.4061	26.4392	26.4189	26.4204	26.3866	26.3697	26.3648	26.4273	26.4232
O15382	BCAT2	21.1932	21.2963	21.209	21.2102	21.2439	21.2016	21.2779	21.2479	21.1614	21.1417	21.171	21.1235	21.1385	21.227	21.1923	21.1568
Q8N3R9	PALS1	19.5438	19.448	19.373	19.4189	19.4292	19.3914	19.5165	19.376	19.4579	19.3431	19.3612	19.3165	19.3091	19.3448	19.3076	19.289
Q9UNE7	STUB1	21.8489	21.8379	21.831	21.8929	21.9192	21.8617	21.8569	21.9137	21.8613	21.85	21.8884	21.913	21.9141	21.8685	21.8922	21.9064
O75312	ZPR1	19.9766	19.8802	19.8883	19.893	19.9561	19.9338	19.9919	19.9601	19.9728	19.9211	19.9256	19.8946	20.0055	19.978	19.9787	19.9598
Q92973	TNPO1	22.9204	22.919	22.9295	22.9412	22.8929	22.9129	22.8871	22.9066	22.9907	22.9974	23.0019	22.9919	22.9699	22.9576	22.9063	22.9469
Q8NDI1	EHBP1	19.6765	19.5829	19.5852	19.6224	19.6637	19.6859	19.6424	19.5968	19.6441	19.6052	19.5851	19.5058	19.6044	19.6657	19.7236	19.6995
Q9H7F0	ATP13A3	18.3685	18.4259	18.3256	18.4491	18.4622	18.2458	18.0838	18.1933	18.3475	18.2776	18.4415	18.1646	18.1975	18.3163	18.2723	18.3235
P06576	ATP5F1B	25.2753	25.3568	25.3244	25.3309	25.3134	25.3058	25.3364	25.3241	25.2392	25.2752	25.2663	25.2693	25.2728	25.3173	25.2782	25.2483
Q9BSH5	HDHD3	20.0059	20.104	20.0873	20.0608	20.0794	20.1152	20.0364	20.0599	20.0155	20.0157	19.9429	20.1394	19.946	20.0135	20.0168	19.9068
P01130	LDLR	18.055	18.0448	18.0862	17.9478	18.1048	17.996	18.0286	18.0488	18.2116	18.1763	18.1856	18.2158	18.2864	18.1915	18.2093	18.0958
Q9BY12	SCAPER	18.5157	18.6236	18.6063	18.5969	18.7725	18.7329	18.6166	18.5488	18.6344	18.4863	18.5712	18.4562	18.613	18.5654	18.6839	18.6039
Q96HA1	POM121	19.6286	19.7151	19.6622	19.7265	19.7524	19.6257	19.5796	19.5651	19.5577	19.6664	19.6094	19.6566	19.7181	19.6424	19.5612	19.5814
P13196	ALAS1	17.8676	17.6966	17.8462	17.7898	18.0386	18.0404	17.8648	17.873	17.966	17.8332	17.8388	17.8948	17.9862	18.0604	17.9518	17.8111
Q9UBK9	UXT	19.5895	19.6516	19.6072	19.6648	19.6105	19.7118	19.6413	19.6371	19.6502	19.7251	19.6234	19.588	19.6455	19.7186	19.7265	19.6992
Q9HCE1	MOV10	21.1653	21.1871	21.2386	21.1478	21.1895	21.1727	21.1618	21.2317	21.0769	21.0577	21.0857	21.0768	21.097	21.1397	21.1077	21.0489
P30520	ADSS2	23.0494	23.0288	22.95	22.9984	22.9786	23.0327	23.0034	22.9991	23.0771	23.0302	23.0165	22.9776	22.9546	23.0363	23.006	23.0946
Q96JC1	VPS39	18.6007	18.5631	18.6008	18.5479	18.6322	18.5919	18.6106	18.6189	18.6631	18.7986	18.7687	18.6845	18.6475	18.7527	18.61	18.653
Q96ME7	ZNF512	24.4169	24.4446	24.4316	24.4527	24.4424	24.4247	24.4338	24.4696	24.3568	24.4043	24.4089	24.3142	24.3912	24.4826	24.405	24.361
Q9Y6X4	FAM169A	20.1241	20.0541	19.936	19.9456	19.9745	20.0371	20.016	19.9417	20.0842	20.014	19.9215	19.9144	19.9396	19.951	19.8659	19.7681
P98175	RBM10	21.6112	21.698	21.6872	21.6715	21.8049	21.7411	21.7256	21.7676	21.5946	21.6453	21.6083	21.5954	21.7672	21.7399	21.7169	21.7113
Q13310	PABPC4	23.6516	23.6131	23.6675	23.6113	23.6456	23.6147	23.6803	23.6303	23.5976	23.5706	23.5908	23.6042	23.6897	23.6538	23.6701	23.555
Q99959	PKP2	20.0018	19.9453	19.9098	19.9245	19.8661	19.8302	19.8301	19.8459	20.1107	19.9365	19.996	19.8773	19.8756	19.8577	19.7808	19.8083
P50995	ANXA11	22.1496	22.1053	22.1051	22.1269	22.0999	22.094	22.1037	22.1194	22.2052	22.1345	22.1595	22.2209	22.1313	22.088	22.1023	22.1312
Q9Y3E7	CHMP3	21.8991	21.7738	21.801	21.6929	21.7272	21.7417	21.799	21.7706	21.7433	21.7455	21.6755	21.7413	21.7615	21.7295	21.6846	21.724
Q4G0I0	CCSMST1	17.597	17.7875	17.7897	17.6362	17.9776	17.9057	17.6179	17.7914	17.6904	17.8112	17.7644	17.6794	17.7273	17.7586	17.871	17.8267
Q9H078	CLPB	21.5103	21.538	21.4634	21.4392	21.4579	21.4499	21.511	21.4256	21.4103	21.4059	21.4383	21.4225	21.4016	21.4377	21.2939	21.2931
P0DMM9;P0DMN0	SULT1A3;SULT1A4	21.0647	20.97	21.0258	21.0273	20.9322	21.0529	21.009	21.0359	21.9796	21.927	21.938	21.92	21.4782	21.4716	21.5778	21.559
Q9Y2L5	TRAPPC8	19.0875	18.9618	19.0177	19.0203	19.0026	19.1166	19.0637	19.0347	19.0267	18.9569	19.0479	19.035	19.0751	18.9841	18.9733	18.9544
Q96CS3	FAF2	22.1761	22.1755	22.1442	22.1742	22.1947	22.1953	22.1887	22.226	22.1215	22.1624	22.1848	22.1882	22.177	22.1958	22.1557	22.2051
Q3MII6	TBC1D25		15.7697	15.8971		15.7893	15.8793		15.6104	16.2616	15.8329	15.8842	15.8536	16.1035	15.8457	16.0253	14.9838
Q9UHR6	ZNHIT2	20.1629	20.0405	20.101	20.1577	20.1605	20.303	20.1783	20.1526	20.1223	20.1772	20.2509	20.1393	20.2207	20.2	20.2572	20.2264
O43422	THAP12	20.3585	20.2357	20.1195	20.2005	20.1228	20.077		20.0668	20.1871	20.0871	20.0577	19.9166	19.9526	20.0551	20.1094	20.2427
Q9Y3B6	EMC9	19.8348	19.9171	19.9554	19.9857	20.3593	20.3297	20.2553	20.2543	20.3415	20.3074	20.3236	20.3317	20.4559	20.5447	20.578	20.6075
O00161	SNAP23	20.2461	20.222	20.1605	20.1431	20.2484	20.1445	20.1595	20.2009	20.2788	20.1278	20.1852	20.1919	20.2518	20.1799	20.2202	20.0462
Q86VP1	TAX1BP1	18.3117	18.2864	18.2271	18.1662	18.2789	18.2809	18.4085	18.1432	18.3599	18.286	18.3688	18.1216	18.2742	18.1567	18.3231	18.1476
P60510	PPP4C	21.5646	21.5456	21.4667	21.3786	21.5112	21.5227	21.5651	21.5529	21.5831	21.47	21.4787	21.3203	21.5483	21.5298	21.4094	21.4912
P67775	PPP2CA	23.4374	23.3337	23.3508	23.265	23.357	23.4033	23.447	23.39	23.4394	23.385	23.3588	23.3048	23.3682	23.4115	23.4271	23.4335
Q16891	IMMT	22.8364	22.8366	22.9087	22.8656	22.8506	22.8762	22.9005	22.8553	22.7658	22.811	22.813	22.8085	22.8603	22.8672	22.8221	22.7923
P62140	PPP1CB	23.1244	23.1387	23.1041	23.0652	23.0336	23.1049	23.1125	23.1617	23.1377	23.0724	23.082	23.1337	23.0953	23.0879	23.0772	23.0836
Q66K64	DCAF15	17.9478	17.7599	17.683	18.0193	17.7907	17.8362	17.9551	17.9526	17.9079	17.6691	17.765	17.9982	17.7218	17.7987	17.7011	17.9189
P51617	IRAK1	20.2348	20.172	20.2009	20.1514	20.2196	20.1615	20.0514	20.222	20.2755	20.2366	20.2883	20.2561	20.1972	20.1982	20.2094	20.2244
Q9UER7	DAXX	20.2465	20.2602	20.2279	20.0608	20.1436	20.242	20.1096	20.1664	20.2064	20.166	20.2429	20.2275	20.219	20.1756	20.1376	20.0763
Q8IZ21	PHACTR4	18.5714	18.5928	18.6222	18.5629	18.5989	18.6396	18.3996	18.6366	18.6994	18.5254	18.5166	18.4727	18.5375	18.4765	18.5197	18.5063
Q5VSL9	STRIP1	19.835	19.7437	19.6607	19.6789	19.7584	19.7807	19.9613	19.7851	19.8121	19.712	19.6531	19.5689	19.7231	19.7467	19.676	19.6268
P61201	COPS2	21.496	21.4303	21.4461	21.4509	21.4674	21.4598	21.4951	21.4482	21.5467	21.5486	21.5391	21.5315	21.5201	21.5402	21.5408	21.5184
P03905	MT-ND4	19.3476	19.4607	19.2584	19.1869	19.5232	19.2476	19.4778	19.3214	19.3378	19.1009	19.1018	19.0495	19.4044	19.3663	18.9281	18.8364
O60216	RAD21	21.1399	21.1153	21.1397	21.121	21.091	21.0552	21.052	21.0296	21.0268	21.0091	21.0408	20.969	20.9951	21.0285	20.9782	20.9196
P55072	VCP	24.6812	24.6434	24.6746	24.6409	25.0834	25.1053	25.0998	25.0896	24.9706	24.9705	24.9966	24.9981	25.3505	25.3262	25.3297	25.3254
Q53GS9	USP39	21.8804	21.901	21.8893	21.9448	21.8714	21.8931	21.9512	21.872	21.8933	21.8846	21.8324	21.7937	21.851	21.9285	21.8848	21.9117
P49848	TAF6	20.3354	20.3782	20.4511	20.4045	20.4572	20.4335	20.3745	20.309	20.175	20.3257	20.3571	20.4318	20.185	20.3082	20.2148	20.1795
O14787	TNPO2	20.3239	20.3798	20.173	20.2333	20.3853	20.316	20.3821	20.3367	20.3561	20.4024	20.3624	20.256	20.3605	20.4012	20.3045	20.3112
Q9H4I3	TRABD	20.3674	20.4396	20.3708	20.3779	20.5279	20.5061	20.6366	20.7118	20.6005	20.623	20.7217	20.7305	20.8227	20.7046	20.6096	20.6292
Q96GA3	LTV1	20.9592	20.8726	20.9014	20.7529	20.8488	20.8702	20.9984	20.8151	20.9139	20.8184	20.8271	20.8412	20.8854	20.8866	20.8871	20.8155
P10155	RO60	21.8612	21.8726	21.8629	21.8731	21.8346	21.8295	21.896	21.908	21.8863	21.8208	21.8719	21.8889	21.8643	21.8051	21.847	21.8729
P43034	PAFAH1B1	22.6592	22.6265	22.5736	22.5201	22.6207	22.6649	22.6624	22.7042	22.6782	22.6151	22.6266	22.5809	22.6501	22.7133	22.644	22.6575
Q96RL1	UIMC1	18.977	19.3134	19.1166	19.2232	19.2326	19.2178	18.8751	19.2282	19.0685	19.1542	19.0695	19.0981	19.0922	19.0326	19.1368	19.2044
O95861	BPNT1	22.2094	22.1176	22.1517	22.1548	22.126	22.1911	22.1226	22.1788	22.2524	22.2103	22.1233	22.1593	22.1451	22.1692	22.1761	22.1882
O75821	EIF3G	23.6405	23.6196	23.6897	23.7017	23.722	23.6306	23.6	23.6669	23.682	23.7143	23.7498	23.8134	23.784	23.7169	23.7234	23.7342
Q7KZ85	SUPT6H	23.2036	23.3151	23.2948	23.3217	23.3583	23.2741	23.2763	23.3043	23.1857	23.2927	23.2415	23.292	23.3052	23.2893	23.2381	23.22
Q9NRG4	SMYD2	19.1631	19.105	19.1258	19.2451	19.1223	19.1699	19.0845	19.2537	19.1255	19.2078	19.1592	19.2636	19.2301	19.1418	19.1809	19.1845
Q92615	LARP4B	21.4626	21.3235	21.3919	21.4102	21.3877	21.4591	21.3899	21.3775	21.3276	21.3378	21.3273	21.3694	21.3197	21.3794	21.352	21.3772
Q14643	ITPR1	17.9824	18.0872	18.0127	17.8782	17.8969	17.9551	17.9578	18.0171	18.0648	17.897	18.0356	18.0688	18.0708	17.937	17.9052	17.7302
P10588	NR2F6	19.3567	19.5234	19.3549	19.348	19.3119	19.3773	19.2394	19.1835	19.4087	19.3809	19.279	19.15	19.2118	19.2553	19.2344	19.2929
Q9BZJ0	CRNKL1	19.6235	19.6057	19.625	19.5647	19.5825	19.5176	19.3971	19.4949	19.6004	19.4527	19.5283	19.4632	19.4662	19.5015	19.4705	19.4659
Q05209	PTPN12	22.4879	22.5698	22.4548	22.4605	22.5295	22.5615	22.3882	22.4645	22.5344	22.4593	22.5792	22.4487	22.4373	22.4568	22.4722	22.4875
Q9UKV8	AGO2	19.491	19.5066	19.5017	19.4856	19.4968	19.4267	19.41	19.477	19.4121	19.3905	19.3379	19.3583	19.3664	19.3255	19.4245	19.3102
O43808	SLC25A17	18.5285	18.7012	18.7011	18.6654	18.726	18.6082	18.651	18.7544	18.5088	18.6658	18.6344	18.7544	18.6914	18.7621	18.5314	18.5152
P08237	PFKM	21.0671	21.0226	20.9876	21.0183	21.0738	21.0812	21.1024	21.0617	21.1117	21.0352	21.0626	21.03	21.0882	21.1101	21.097	21.117
P82933	MRPS9	21.8811	21.9164	21.9324	21.9191	21.8956	21.8566	21.8625	21.8342	21.7983	21.7736	21.8154	21.7381	21.8392	21.8601	21.8126	21.7652
Q9H977	WDR54	19.2795	19.1764	19.2882	19.1655	19.4163	19.4168	19.3554	19.362	19.1377	18.9094	18.9728	18.9955	19.1581	19.1042	19.2346	19.1473
Q9UHW5	GPN3	19.5411	19.5162	19.3479	19.3845	19.5487	19.5623	19.3491	19.494	19.5794	19.5268	19.5088	19.5251	19.5061	19.4808	19.4879	19.3978
O43765	SGTA	22.132	22.1271	22.1123	22.0579	22.1999	22.2138	22.1522	22.3384	22.2554	22.2543	22.2304	22.2631	22.2783	22.2061	22.3036	22.3931
Q8N3U4	STAG2	20.2095	20.1876	20.1219	20.1339	20.1438	20.0933	20.0587	20.0795	20.1672	20.098	20.1282	20.0689	20.0619	20.0695	20.0235	20.0252
Q6PI48	DARS2	21.8849	21.9959	21.9336	21.9389	21.8208	21.8152	21.87	21.8381	21.7872	21.8022	21.7764	21.7804	21.7162	21.7996	21.7041	21.7264
Q14562	DHX8	20.0655	19.9986	20.0645	19.9577	19.9065	19.9613	19.9157	19.8924	20.021	19.91	19.9536	19.8689	19.8956	19.9571	19.8361	19.8219
P62191	PSMC1	23.6286	23.5651	23.6576	23.579	23.5779	23.6706	23.6232	23.5848	23.6674	23.6057	23.6314	23.6456	23.6779	23.6556	23.6361	23.6295
Q8N1G1	REXO1		18.7325	18.4244	18.6802	18.7461	18.6674		18.6152	18.6047	18.5889	18.7101	18.5565	18.7386	18.7335	18.597	18.5611
Q9Y2G2	CARD8	16.9832	16.9349	17.0053	17.0078	17.0086	16.7517	16.7162	16.7729	16.9726	16.7065	16.9233	16.6557	17.054	16.8145	16.7572	16.7485
Q9P2R3	ANKFY1	20.017	20.0199	19.9869	19.95	20.0126	20.0615	20.0568	20.1064	19.9419	19.9511	19.9533	20.0289	20.0128	19.9814	20.0446	19.9414
Q8TCF1	ZFAND1	18.9364	18.7994	19.0109	18.8476	18.9814	18.8522	18.6573	18.8965	19.0033	18.9964	18.9453	18.9216	18.9389	18.8477	18.8589	18.7904
Q9H871	RMND5A	18.7665	18.7368	18.7128	18.7386	18.7508	18.6886	18.7358	18.8293	18.7019	18.6889	18.7442	18.7322	18.7127	18.7169	18.7317	18.6838
P50502	ST13	24.3313	24.2523	24.2962	24.1941	24.2542	24.2785	24.3819	24.2458	24.2911	24.2037	24.1367	24.1726	24.2691	24.2337	24.2497	24.1385
Q93008	USP9X	23.8119	23.8007	23.8082	23.8081	23.8282	23.8547	23.8805	23.8875	23.8113	23.7801	23.809	23.7955	23.8616	23.8305	23.8198	23.7981
Q16799	RTN1	17.5864	17.6114	17.4987	17.6491	17.8013	17.4385	17.08	17.7104	17.6208	17.3919		17.7277	17.5886	17.7066
Q96SI9	STRBP	21.2914	21.3878	21.355	21.3945	21.394	21.3573	21.3494	21.2987	21.2422	21.2546	21.234	21.1833	21.2816	21.3347	21.2585	21.2495
Q9Y5X2	SNX8	17.058	17.1489	17.248	17.3457	17.0923	17.3358	17.1076	17.2385	17.0573	17.1918	17.2966	17.3396	17.0704	17.0899	17.0403	16.9601
O14672	ADAM10	20.5514	20.6335	20.5757	20.6154	20.5778	20.5572	20.5296	20.5849	20.5516	20.6219	20.5458	20.5495	20.6451	20.6695	20.5881	20.536
Q16822	PCK2	19.9134	20.031	20.0084	20.0178	20.0462	20.0018	20.015	20.0108	19.8646	19.9072	19.9062	19.8728	19.946	20.0417	20.0156	19.9793
Q9NQC8	IFT46	19.2755	19.3575	19.6527	19.7345	19.5945	19.7579	19.5492	19.4503	19.4973	19.6354	19.7615	19.5631	19.4968	19.6712	19.673	19.5319
P30038	ALDH4A1	20.0733	20.1335	20.1376	20.102	20.5043	20.4545	20.3652	20.4321	19.9689	20.0625	20.0493	20.1204	20.3875	20.3264	20.3681	20.2017
Q96PK6	RBM14	22.9882	23.0569	23.0548	23.0124	22.9939	23.0576	23.042	23.0076	22.9217	23.007	22.9268	22.955	22.9656	23.0156	22.9426	22.9377
O15063	GARRE1	18.3571	18.299	18.2234	18.2235	18.2153	18.1155	18.2269	18.2408	18.0928	18.1569	18.1351	18.1205	18.2257	18.06	18.1438	18.2083
Q04656	ATP7A	19.4884	19.5901	19.546	19.6275	19.6601	19.4728	19.6228	19.5595	19.6321	19.613	19.5965	19.5564	19.5609	19.6263	19.539	19.5819
Q15424	SAFB	20.5063	20.3243	20.364	20.2171	20.2824	20.2444	20.2669	20.1054	20.4698	20.2514	20.2493	20.1757	20.3271	20.3945	20.2645	20.2525
P51531	SMARCA2	20.1009	20.1913	20.0962	20.0942	20.1346	20.0964	19.8947	20.1039	20.1404	20.1137	20.1315	20.0454	20.025	20.0368	20.0951	20.108
Q9Y2L1	DIS3	21.2619	21.2197	21.2361	21.2094	21.1946	21.1769	21.1704	21.1977	21.324	21.284	21.3133	21.3359	21.2563	21.2466	21.28	21.2606
Q9BXW9	FANCD2	19.7608	19.835	19.766	19.7353	19.7143	19.7442	19.7769	19.7769	19.7862	19.8201	19.7817	19.7372	19.7615	19.794	19.7403	19.7209
P16949	STMN1	23.436	23.3532	23.3562	23.3687	23.269	23.2833	23.357	23.3857	23.3434	23.3008	23.3154	23.345	23.2487	23.1937	23.2949	23.3196
Q4G0J3	LARP7	20.4224	20.3562	20.3824	20.3126	20.4055	20.3289	20.4426	20.2709	20.317	20.2626	20.3535	20.347	20.3465	20.3427	20.3199	20.2166
Q9NUP9	LIN7C	21.1043	21.1359	21.1533	21.0674	21.1018	21.1226	21.1311	21.1045	21.045	21.0352	21.0802	21.0789	21.0573	21.0662	21.0361	21.0556
O76094	SRP72	21.5687	21.5652	21.557	21.5057	21.5824	21.6114	21.6031	21.6072	21.9473	21.8956	21.8781	21.905	21.8076	21.8459	21.8582	21.8629
Q9NVV5	AIG1	19.1631	19.5996	19.4846	19.6906	19.5045	19.5718		19.5914	19.3763	19.5114	19.4385	19.5392	19.278	19.836	19.451	19.6207
Q15796	SMAD2	20.7256	20.6915	20.7287	20.5666	20.7414	20.7884	20.785	20.5459	20.6933	20.6463	20.4719	20.3325	20.6303	20.7004	20.5422	20.557
P48637	GSS	21.3657	21.3254	21.3257	21.2392	21.2582	21.2962	21.379	21.2756	21.2953	21.217	21.2201	21.1938	21.3016	21.277	21.231	21.2928
Q15435	PPP1R7	21.5126	21.5096	21.5159	21.4918	21.5908	21.5467	21.5596	21.5066	21.6282	21.5713	21.5328	21.5259	21.5998	21.5877	21.5595	21.6003
O75223	GGCT	21.6893	21.6959	21.669	21.6328	21.6531	21.6849	21.6385	21.6119	21.7861	21.6987	21.6212	21.7078	21.7788	21.6293	21.6189	21.6878
Q12846	STX4	19.6153	19.6492	19.5463	19.7297	19.6672	19.7004	19.5033	19.643	19.7447	19.7146	19.7656	19.601	19.7375	19.8265	19.7624	19.6791
P56377	AP1S2	20.2792	20.2733	20.2868	20.3482	20.4172	20.4619	20.4045	20.5292	20.4317	20.4832	20.5261	20.5117	20.4665	20.541	20.6167	20.458
P61966	AP1S1	19.9147	19.9572	19.9721	19.9103	19.8023	19.9183	20.0069	19.9007	19.9953	19.9526	20.0309	19.9626	19.8667	19.9211	19.9585	19.8887
O15392	BIRC5	19.1551	19.1307	19.0889	19.0117	19.169	19.0322	18.9905	19.008	19.2678	19.1546	19.2086	18.9495	19.1022	19.2656	19.1361	19.2412
P32856	STX2	17.8235	18.344		18.3055	18.2644			18.185	18.2205	18.3055	18.4	18.3693	18.2367		18.3446	18.1861
P18077	RPL35A	23.1585	22.7964	22.9131	22.7732	22.7152	23.071	23.4151	23.0669	22.7457	22.8213	22.8334	22.6106	22.7195	22.9728	23.154	23.0327
Q9Y5Q9	GTF3C3	20.4766	20.5296	20.5236	20.4469	20.4535	20.4818	20.3992	20.4879	20.3724	20.3806	20.3777	20.376	20.3286	20.3887	20.309	20.2519
Q9BPX3	NCAPG	21.7821	21.7416	21.6915	21.6565	21.7042	21.6843	21.6679	21.6913	21.7063	21.6442	21.7015	21.6885	21.7026	21.653	21.6433	21.6328
Q9GZP9	DERL2	20.0125	19.8924	19.8684	19.6123	20.4616	20.3409	20.6025	20.3041	20.4791	20.4121	20.3781	20.0221	20.8168	20.812	20.5755	20.5947
Q9H967	WDR76	18.7989	18.9046	18.879	18.8827	18.6778	18.6927	18.7031	18.6387	18.7939	18.7996	18.8196	18.6955	18.5308	18.6694	18.6251	18.4969
O14657	TOR1B	19.5042	19.6417	19.5538	19.6364	19.4912	19.58	19.5306	19.5569	19.4326	19.3957	19.4882	19.4625	19.5524	19.4997	19.4022	19.4199
Q9ULV4	CORO1C	21.5896	21.5606	21.5232	21.5456	21.7163	21.6791	21.7159	21.7544	21.8911	21.6784	21.686	21.7426	21.8818	21.8764	21.7423	21.8123
Q53H47	SETMAR	18.367	18.2572	18.337	18.2479	18.2114	18.3712	18.2972	18.3156	18.2522	18.0932	18.3703	18.1374	18.2033	18.1659	18.3043	18.1691
P60520	GABARAPL2	21.0434	20.7544	20.8473	20.7178	21.0173	21.0211	21.2112	20.8722	21.0156	20.8121	20.6382	20.4846	20.9977	20.9417	20.845	20.6096
Q13043	STK4	19.5853	19.5193	19.4773	19.5063	19.5435	19.4859	19.3969	19.4374	19.5106	19.446	19.4176	19.3856	19.2987	19.3582	19.327	19.4377
Q7L2E3	DHX30	21.2725	21.2748	21.3053	21.2818	21.2346	21.2331	21.2314	21.2255	21.1194	21.1332	21.1239	21.0991	21.1127	21.1227	21.091	21.1132
Q9UQB8	BAIAP2	19.902	19.9273	19.9456	19.9576	19.8284	19.923	19.7291	19.8083	19.744	19.817	19.8145	19.7319	19.7444	19.7397	19.7709	19.6401
P07339	CTSD	22.4868	22.4783	22.5189	22.5167	22.5073	22.4927	22.4886	22.4763	22.6767	22.7346	22.7101	22.7144	22.569	22.592	22.5559	22.5361
P52655	GTF2A1	20.6547	20.6207	20.5935	20.6127	20.7129	20.6465	20.6908	20.69	20.6409	20.7189	20.6188	20.6217	20.6893	20.6887	20.6427	20.6589
Q8TF72	SHROOM3	17.2699	17.4334	17.1511	17.3162	17.4977	16.9499	16.7006	17.3842	17.0203	17.2428	17.4956	17.3793	17.4393	17.2803	17.12	17.1691
P49593	PPM1F	19.5271	19.4285	19.4366	19.4971	19.4255	19.4397	19.407	19.4743	19.4147	19.4096	19.4358	19.34	19.5186	19.3827	19.4011	19.4325
P49750	YLPM1	21.0754	21.1138	21.1924	21.1412	21.0976	21.042	21.0192	20.9443	20.9385	21.0322	21.0378	21.0407	21.0108	21.0257	20.9651	20.8706
O75410	TACC1	19.0395	19.0587	18.9915	19.0383	19.1487	19.0038	18.9399	19.0474	19.0147	19.0191	19.1167	19.0603	18.9934	18.948	19.0142	19.0881
Q13085	ACACA	23.476	23.4903	23.472	23.4645	23.5204	23.5249	23.5003	23.4916	23.4711	23.4556	23.4418	23.4386	23.4883	23.4862	23.4924	23.493
P15121	AKR1B1	22.4538	22.413	22.3609	22.4205	22.4238	22.4472	22.4749	22.5245	22.5438	22.4626	22.4714	22.4421	22.5554	22.4924	22.4982	22.4982
Q8TB37	NUBPL	18.2972	18.3581	18.4348	18.114	18.2349	18.1651	18.2771	18.55	18.1543	18.2719	18.2285	18.2979	18.3374	18.1956	17.9862	17.9007
Q5JSZ5	PRRC2B	20.1828	20.1558	20.1864	20.2619	20.1526	20.155	19.9625	20.0479	20.1033	20.1686	20.2091	20.2005	20.0841	20.0762	20.1037	20.0712
Q75QN2	INTS8	19.1983	19.3043	19.189	19.167	19.2686	19.1622	19.0671	19.2117	19.1894	19.1858	19.1658	19.1674	19.2327	19.1483	19.2039	19.1551
P28066	PSMA5	22.9437	22.9466	22.9799	22.9481	23.1456	23.2036	23.1651	23.2956	23.0765	23.0707	23.0916	23.182	23.3025	23.2238	23.2931	23.2869
Q71F23	CENPU	18.6817	18.7335	18.6317	18.5032	18.5762	18.6101	18.4648	18.4388	18.7217	18.6975	18.722	18.6246	18.5904	18.7119	18.5514	18.7034
Q8IY67	RAVER1	21.2759	21.2192	21.2992	21.2799	21.2543	21.2908	21.2504	21.2363	21.1621	21.2175	21.2031	21.2044	21.304	21.268	21.1901	21.1671
Q9NXW2	DNAJB12	20.3023	20.2871	20.3522	20.2452	19.9237	19.8995	19.9643	19.8424	20.1369	20.2368	20.2445	20.144	19.7272	19.7214	19.8159	19.8616
Q9Y697	NFS1	20.5029	20.5249	20.4244	20.4739	20.5012	20.3964	20.5235	20.469	20.3915	20.3414	20.4225	20.4074	20.4612	20.4386	20.4226	20.3264
O00410	IPO5	22.6207	22.5697	22.5799	22.5721	22.5757	22.6217	22.5837	22.5984	22.7284	22.7352	22.7409	22.6827	22.6906	22.6962	22.6946	22.6721
Q96PY6	NEK1	18.2271	18.2378	18.2384	18.2943	18.1961	18.1653	18.0775	18.1319	18.1695	18.2306	18.2585	18.3667	18.263	18.1377	18.2889	18.1329
Q71F56	MED13L	17.717	18.0309	18.203	17.8281	17.8258	18.2201	17.7922	17.7434	17.8081	17.8001	17.6255	17.5067	18.2258	17.8247	17.7855	17.6723
P28070	PSMB4	23.6825	23.6567	23.6926	23.6269	23.7303	23.7747	23.6768	23.7176	23.7963	23.7818	23.6862	23.8119	23.7315	23.7364	23.7412	23.7336
Q9P2G3	KLHL14	19.0039	18.9774	18.8513	18.9822	18.8895	19.0337	19.1391	18.8623	19.0426	18.9441	18.8286	18.775	18.878	19.0111	18.8179	18.9485
Q9H6Y2	WDR55	19.3035	19.1647	19.1405	19.1287	19.1148	19.1219	19.2097	19.2023	19.2992	19.1486	19.2598	19.33	19.1667	19.2634	19.321	19.1724
O15084	ANKRD28	19.9552	19.9048	19.8978	19.9425	19.8928	19.9221	19.9214	19.9	19.9196	19.9537	20.0006	19.8478	19.9332	19.9228	19.9337	19.9069
P21926	CD9	19.2093	19.255	19.2954	19.0476	19.0922	19.0558	19.3772	19.2512	19.2042	19.3837	19.383	19.2403	19.1491	19.1532	19.1935	18.9052
Q9Y316	MEMO1	20.0049	19.8411	19.8542	19.9204	19.903	19.9489	19.9704	19.9825	19.9343	19.8897	19.9058	19.8217	19.8868	19.9233	19.9583	19.9847
O14980	XPO1	23.0304	23.0338	23.0077	22.9839	22.974	23.0001	23.0618	23.0538	23.0187	23.0038	23.0189	22.9754	23.0097	23.0515	22.9768	22.9685
Q15021	NCAPD2	21.8856	21.881	21.8939	21.8468	21.821	21.8674	21.807	21.8242	21.8568	21.8347	21.8178	21.8119	21.7848	21.7914	21.7859	21.7911
P24386	CHM	19.4182	19.2123	19.1875	19.0437	19.3644	19.1765	19.1649	18.984	19.3108	19.2543	19.231	19.0217	19.2987	19.1642	19.2122	19.3527
O75976	CPD	20.7394	20.7763	20.7503	20.7615	20.7794	20.762	20.7941	20.7818	20.7667	20.8242	20.8152	20.8285	20.7758	20.8185	20.8128	20.7835
Q9BQ39	DDX50	21.2449	21.2215	21.2467	21.1745	21.2088	21.1417	21.2538	21.1428	21.0994	21.1284	21.1322	21.1052	21.2277	21.2348	21.1704	21.0444
P62081	RPS7	24.4473	24.4288	24.6488	24.3768	24.3836	24.6343	24.5692	24.6952	24.3826	24.3986	24.3582	24.3922	24.4678	24.4965	24.6263	24.367
Q6YP21	KYAT3	21.1745	21.1377	21.1763	21.1628	21.1224	21.1949	21.13	21.1928	21.1978	21.2338	21.1821	21.1801	21.151	21.1916	21.1759	21.2051
Q14240	EIF4A2	20.8826	20.848	20.9233	20.8933	20.9057	21.0647	21.1182	21.1254	20.8105	20.8663	20.8598	20.711	20.8522	20.9056	21.0057	20.9045
Q9NYL4	FKBP11	20.3587	20.2939	20.3587	20.3178	20.3288	20.3392	20.4233	20.3303	21.1937	21.3207	21.2687	21.3431	21.0139	21.1213	21.1263	21.035
P82675	MRPS5	20.7328	20.8201	20.8324	20.7938	20.7855	20.6564	20.7691	20.7153	20.6588	20.6603	20.7116	20.7218	20.7378	20.7292	20.5612	20.5802
O60841	EIF5B	22.0799	22.0182	22.066	22.0502	22.0215	22.0432	22.0275	22.0571	22.1262	22.1249	22.142	22.2341	22.1579	22.0169	22.0901	22.0965
P37268	FDFT1	22.1193	22.1478	22.0966	22.0985	22.1841	22.1762	22.1511	22.1306	21.8743	21.8742	21.8692	21.7237	21.9013	21.9555	21.8768	21.9169
P09496	CLTA	23.7693	23.2657	22.8562	23.2053	23.0139	22.8049	23.8539	23.2706	23.1811	22.4567	22.8124	23.0109	23.2032	22.8008	22.9866	22.7261
Q8WWK9	CKAP2	20.3602	20.3131	20.3787	20.3379	20.2152	20.1746	20.0774	20.158	20.1832	20.2847	20.2972	20.3619	20.2389	20.1204	20.0962	20.0813
P25205	MCM3	23.2975	23.2394	23.2842	23.236	23.1497	23.1625	23.1548	23.1645	23.173	23.1529	23.1587	23.2059	23.0981	23.0498	23.0372	23.0602
Q9BXI6	TBC1D10A	19.2087	19.1631	19.2355	19.2018	19.3513	19.4085	19.2661	19.2766	19.3686	19.3844	19.3168	19.2751	19.2809	19.407	19.4023	19.4049
Q460N5	PARP14	18.5283	18.5826	18.5888	18.4706	18.4858	18.3502	18.4749	18.3519	18.3158	18.3718	18.3869	18.4163	18.2797	18.1663	18.3057	18.2484
P33121	ACSL1	20.5318	20.5533	20.5766	20.586	20.4372	20.4971	20.4599	20.4867	20.5009	20.5323	20.5121	20.4441	20.4815	20.5177	20.4565	20.4312
Q8WV22	NSMCE1	18.4225	18.2663	18.2863	18.2926	18.4221	18.1077	18.3161	18.2255	18.2197	18.2108	18.2785	18.3308	18.2683	18.2288	18.261	18.142
P49023	PXN	20.3285	20.0175	20.2966	19.9633	19.9957	20.2127	20.3112	19.9804	20.125	20.0841	20.1526	20.0832	20.0603	20.0762	19.9474	20.0036
Q8NBF2	NHLRC2	21.2866	21.2838	21.2397	21.2304	21.2649	21.2674	21.2369	21.3099	21.2791	21.2505	21.2823	21.2919	21.2932	21.2453	21.2585	21.2634
Q9Y6D9	MAD1L1	19.1984	19.1961	19.1777	19.1531	19.1735	19.2405	19.2148	19.2319	19.1961	19.0825	19.2277	19.1117	19.0668	19.0635	19.1058	19.1992
Q92572	AP3S1	21.222	21.2243	21.2396	21.2706	21.3033	21.3134	21.2824	21.2676	21.4617	21.4906	21.4269	21.4417	21.4326	21.4349	21.4131	21.4283
P61923	COPZ1	22.2831	22.3399	22.3122	22.285	22.3536	22.3521	22.2309	22.3696	22.6318	22.5708	22.6603	22.6491	22.7118	22.6534	22.6622	22.7022
Q8WYP5	AHCTF1	19.2684	19.1996	19.1785	19.2335	19.1615	19.0961	19.0845	19.1006	19.1428	19.1366	19.1129	19.0793	19.1391	19.2056	19.0825	19.0774
P09960	LTA4H	24.0265	23.9622	23.9518	23.9494	23.9475	24.0037	24.0111	24.0112	24.0579	23.9828	23.9855	23.9365	24.0041	23.9951	24.016	24.0175
Q12904	AIMP1	23.0664	23.0228	23.0949	23.0315	23.0324	23.105	23.1419	23.0503	23.0608	23.0548	23.0019	23.0451	23.1066	23.0492	23.0582	23.0333
Q96PZ0	PUS7	20.5688	20.5008	20.5451	20.5042	20.5468	20.5773	20.5812	20.6013	20.5451	20.4868	20.5613	20.5262	20.5336	20.6077	20.6045	20.6403
Q86TI0	TBC1D1	17.0366	16.803	16.8642	16.505	16.7808	16.8844	16.6221	16.7181	16.7787	16.5795	16.7826	16.7749	16.7155	16.5808	16.7448	16.6859
P40763	STAT3	21.0878	21.0643	21.0594	21.0467	21.098	21.1632	21.0171	21.1539	21.0927	21.097	21.076	21.0374	21.0602	21.092	21.0786	21.0082
Q9Y5S2	CDC42BPB	20.8958	20.8829	20.9058	20.8612	20.9153	20.9001	20.8911	20.8927	20.8997	20.8481	20.8966	20.8829	20.8607	20.8744	20.9253	20.8987
Q8IZV5	RDH10	19.1671	19.2548	19.1648	19.108	19.1811	19.1786	19.2841	19.2193	18.85	18.9165	18.8907	18.9171	18.8222	18.7993	18.7696	18.7479
O75170	PPP6R2	19.7243	19.7292	19.6736	19.7306	19.6643	19.6811	19.6687	19.6898	19.5251	19.5491	19.6756	19.6033	19.5621	19.4674	19.599	19.6087
P07437	TUBB	27.8343	27.8969	27.9168	27.8582	27.7955	27.8712	27.7568	27.8746	27.8297	27.8741	27.92	27.9663	27.8927	27.7936	27.8378	27.8748
P22670	RFX1	19.1252	19.2057	19.1995	19.2508	19.2909	19.178	19.2444	19.1689	19.1842	19.137	19.1454	19.0853	19.1333	19.1898	19.1343	19.0975
P40616	ARL1	22.5491	22.5563	22.5237	22.4446	22.567	22.529	22.6537	22.6039	22.9323	22.859	22.8977	22.9547	23.0751	22.933	22.8882	22.8158
P00387	CYB5R3	22.9591	23.0667	23.0623	23.0905	23.1341	22.9788	23.0089	22.9888	22.8945	22.9786	22.9131	23.0532	23.1603	23.0437	22.9219	22.9133
Q9H0E9	BRD8	19.4452	19.5201	19.3324	19.3329	19.5148	19.3421	19.4592	19.2508	19.3204	19.3568	19.2978	19.2184	19.293	19.2055	19.2977	19.2433
O95260	ATE1	19.6508	19.6207	19.5973	19.6641	19.6883	19.6212	19.5978	19.6588	19.6997	19.6593	19.7448	19.672	19.695	19.6756	19.7113	19.7232
P52657	GTF2A2	15.8098	15.6774		15.6877	14.9459			15.6464	15.9599				15.9714	14.3605
Q9Y263	PLAA	21.9663	21.9853	21.9742	21.9823	21.9702	22.0435	22.062	22.0186	22.1132	22.1095	22.092	22.0337	22.0215	22.0599	22.0493	22.0752
P08133	ANXA6	22.3791	22.3018	22.3216	22.3329	23.1673	23.2257	23.307	23.2687	22.7083	22.6157	22.6684	22.6504	23.2255	23.2023	23.2577	23.2551
P51114	FXR1	21.2124	21.1518	21.1471	21.2088	21.2172	21.1288	21.1441	21.2026	21.0695	21.0463	21.1025	21.0956	21.1338	21.0739	21.0411	21.0739
Q8WXA3	RUFY2	18.5385	18.4497	18.536	18.5632	18.5234	18.4508	18.5437	18.4575	18.5363	18.5581	18.5247	18.5116	18.4672	18.4951	18.4746	18.4164
Q7Z7L7	ZER1	17.2782	17.3386	17.3162	17.2835	17.2621	17.3601	17.1892	17.2375	17.0925	17.1499	17.2643	17.1158	17.3392	17.0859	17.1543	16.869
Q07960	ARHGAP1	20.2253	20.1602	20.1478	20.0983	20.1292	20.1427	20.1824	20.2126	20.2241	20.1176	20.24	20.1464	20.2235	20.1201	20.0695	20.1197
P60900	PSMA6	23.4976	23.397	23.4517	23.3819	23.4626	23.4719	23.539	23.5216	23.4995	23.4204	23.4175	23.5736	23.5447	23.448	23.4144	23.4577
Q92945	KHSRP	24.4377	24.4509	24.4824	24.4556	24.4945	24.5021	24.4926	24.5385	24.3942	24.4419	24.4435	24.4656	24.5024	24.4982	24.4509	24.415
O43150	ASAP2	16.9207	17.129	16.8861	16.8259	16.6814	16.2941		16.4683	16.9595	16.7225	16.9367	16.4142	16.8408	17.0124	16.7281	16.6647
Q71RC2	LARP4	21.2394	21.1877	21.2569	21.2649	21.1518	21.1845	21.1002	21.0487	21.3234	21.368	21.3413	21.3471	21.2166	21.207	21.2657	21.2465
Q15717	ELAVL1	23.0037	22.8626	23.0237	23.0284	22.9336	23.0345	22.957	22.9555	23.0399	22.977	22.9214	22.95	23.0763	23.141	22.9973	23.0124
Q14157	UBAP2L	21.6365	21.5676	21.5962	21.5475	21.5724	21.6084	21.6453	21.6291	21.5784	21.5491	21.5111	21.5974	21.5482	21.5299	21.5656	21.5617
Q9NY93	DDX56	21.1617	21.4027	21.397	21.3433	21.4054	21.2505	21.3242	21.2817	21.0709	21.2082	20.9773	21.101	21.1851	21.1698	21.0648	20.921
Q9BRF8	CPPED1	17.7454	17.5561	17.7359	17.4609	17.8021	17.6121	17.6482	17.4835	17.7133	17.4902	17.3441	17.4426	17.803	17.5045	17.3461	17.5173
O60869	EDF1	23.4552	23.3213	23.3709	23.3354	23.4506	23.4615	23.7583	23.4972	23.4562	23.5433	23.5137	23.6072	23.5408	23.6125	23.6908	23.4749
Q02878	RPL6	25.7351	25.7358	25.996	25.705	25.8481	25.9291	26.1359	25.8057	25.589	25.6283	25.6258	25.8278	25.9325	25.9327	25.7741	25.5848
O60292	SIPA1L3	17.4561	17.6232	17.53	17.5945	17.5376	17.5386	17.4043	17.5372	17.3617	17.4225	17.4444	17.3802	17.3939	17.4652	17.3851	17.4877
Q16513	PKN2	21.2731	21.2576	21.2719	21.2054	21.2198	21.2438	21.2002	21.2409	21.2052	21.2142	21.2089	21.2234	21.1914	21.1892	21.213	21.1887
Q08752	PPID	21.0351	20.9643	21.049	20.9526	21.0013	20.9705	20.9329	20.9379	21.0728	20.9952	20.9896	21.0435	21.0025	20.9382	20.9119	20.9612
Q13472	TOP3A	19.675	19.7357	19.7632	19.7554	19.706	19.7677	19.5287	19.6284	19.6444	19.5905	19.6368	19.6367	19.5124	19.6941	19.6161	19.5796
O95628	CNOT4	19.4073	19.273	19.1655	19.293	19.347	19.444	19.4725	19.3686	19.4585	19.3002	19.2573	19.1261	19.3565	19.2744	19.3563	19.3635
Q92520	FAM3C	20.9434	20.9448	21.0064	20.9534	21.2617	21.2242	21.3079	21.2647	21.4315	21.3749	21.4931	21.4621	21.4311	21.4456	21.3765	21.3766
Q9H0E2	TOLLIP	20.1606	20.0634	20.1473	20.2272	20.1056	20.234	20.2522	20.2062	20.1372	20.2439	20.212	20.2391	20.1456	20.225	20.18	20.2439
P25054	APC	18.4538	18.3909	18.3823	18.4314	18.6147	18.5192	18.3708	18.5321	18.5015	18.4076	18.4724	18.4346	18.2423	18.3646	18.5264	18.4838
O15228	GNPAT	20.2409	20.2731	20.1576	20.1392	20.2383	20.1865	20.1909	20.1422	20.1344	20.0176	20.0984	20.054	20.1403	20.0693	20.0222	20.0325
P33981	TTK	20.7198	20.5991	20.7018	20.6283	20.6743	20.7247	20.625	20.6543	20.7316	20.719	20.7409	20.6979	20.7425	20.7048	20.7241	20.7527
Q8IZ07	ANKRD13A	18.2277	18.1509	18.0586	18.1928	18.0573	18.101	18.1785	18.2871	18.2622	18.2059	18.2469	18.0801	18.1133	18.158	18.1696	18.1556
O00411	POLRMT	20.5219	20.6382	20.6171	20.5947	20.5851	20.5768	20.6273	20.6612	20.464	20.5053	20.5296	20.4112	20.4936	20.5577	20.4926	20.4791
Q9NXC5	MIOS	19.0419	18.935	18.9174	18.8711	19.0517	18.9976	18.8878	18.955	19.0688	19	19.0716	19.0409	18.9423	18.9753	19.0528	19.0173
O43242	PSMD3	22.4854	22.4108	22.4574	22.3871	22.4446	22.4675	22.5304	22.4051	22.5194	22.4927	22.4802	22.476	22.4531	22.4675	22.4546	22.474
Q99614	TTC1	21.5788	21.534	21.5849	21.5429	21.5361	21.5716	21.5797	21.6346	21.742	21.6725	21.6905	21.748	21.6368	21.6297	21.6652	21.7213
Q9UJX3	ANAPC7	20.7558	20.7568	20.8022	20.7043	20.6418	20.6882	20.644	20.6737	20.6995	20.6498	20.6414	20.6498	20.6358	20.6028	20.5635	20.5296
Q9BT78	COPS4	21.113	21.0316	21.0453	21.0041	21.0585	21.0879	21.1036	21.0537	21.1199	21.1019	21.1328	21.1205	21.1172	21.107	21.1616	21.1342
P54252	ATXN3	19.4212	19.5176	19.4249	19.3817	19.3675	19.3118	19.4637	19.3719	19.4832	19.4379	19.357	19.3995	19.3597	19.4346	19.3287	19.4122
P31751	AKT2	21.4575	21.3661	21.3428	21.382	21.3528	21.4082	21.4768	21.3617	21.4323	21.3734	21.3469	21.2631	21.3428	21.3696	21.3416	21.3698
Q86X27	RALGPS2	18.4416	18.4407	18.4515	18.2467	18.5524	18.4857	18.5198	18.4765	18.5372	18.4917	18.5078	18.375	18.6017	18.452	18.5356	18.5161
Q9Y375	NDUFAF1	21.1509	21.1167	20.946	20.9263	21.1662	21.1188	21.2001	21.0184	20.9773	20.9942	21.0849	20.965	21.0833	21.0869	21.117	20.9398
P19338	NCL	25.9754	26.0226	26.03	26.0256	26.0716	26.0633	26.0641	26.1489	25.9295	25.9506	26.0111	26.0729	26.124	26.1053	26.1689	26.0884
Q7LBC6	KDM3B	21.1553	21.0777	21.0855	21.0687	21.0838	21.1012	21.1434	21.1645	21.0297	20.9492	20.9995	20.9541	21.0117	20.9761	21.0598	21.0031
Q13330	MTA1	20.9813	20.9569	20.9487	21.0074	20.889	20.8826	20.8593	20.8999	20.8371	20.8074	20.7959	20.7862	20.7874	20.796	20.7178	20.7131
P09493	TPM1	21.6918	21.7169	21.6392	21.6946	21.7385	21.7649	21.7209	21.8478	21.7033	21.6281	21.7629	21.6951	21.6657	21.7025	21.7467	21.6816
O94875	SORBS2	20.528	20.4121	20.0545	20.8042	20.6545	20.759	20.3578	20.422	20.4237		20.4635		20.5488	20.2626	20.7451	20.627
P30153	PPP2R1A	24.0339	23.9997	23.977	23.946	23.9926	24.0731	24.0931	24.0651	24.0475	24.048	24.0303	23.9394	24.0027	24.0453	24.061	24.0237
Q53R41	FASTKD1	19.8544	19.9709	19.8529	19.8956	19.8715	19.8164	19.8224	19.9292	19.75	19.7576	19.7919	19.7062	19.7004	19.7006	19.7248	19.6053
Q8N5D0	WDTC1	20.4197	20.421	20.3093	20.5239	20.602	20.35	20.7775	20.1966	20.2695	20.2821	19.8427	19.8091	20.2424	20.1631	20.3552	20.207
Q13423	NNT	21.3885	21.4919	21.465	21.464	21.4352	21.4285	21.4664	21.4788	21.4018	21.438	21.4052	21.4389	21.4151	21.4205	21.4179	21.3508
P49754	VPS41	18.0034	18.0873	18.0953	17.9733	18.1048	18.1477	18.0474	18.0833	18.0372	18.0902	18.0984	18.0868	18.1132	18.0298	18.1477	17.9673
Q6UWE0	LRSAM1	20.2479	20.2486	20.1886	20.1349	20.2141	20.1932	20.2454	20.2367	20.3788	20.2188	20.2999	20.2218	20.162	20.2357	20.2542	20.2895
Q8N6H7	ARFGAP2	19.8252	19.7275	19.726	19.7275	19.7566	19.7743	19.7415	19.6586	19.8544	19.779	19.732	19.8052	19.8378	19.837	19.8821	19.9374
Q9NP61	ARFGAP3	19.3908	19.339	19.261	19.2738	19.2182	19.2654	19.3372	19.3033	20.6536	20.6365	20.6348	20.6519	20.3381	20.2757	20.3686	20.3466
Q5T8P6	RBM26	20.1621	20.0995	20.0824	20.0953	20.1302	20.0718	20.085	20.0226	20.173	20.1884	20.1718	20.1617	20.1387	20.1876	20.1299	20.0805
Q12923	PTPN13	18.5419	18.5312	18.5263	18.4062	18.6	18.5335	18.6017	18.6143	18.5115	18.5149	18.5367	18.4633	18.5028	18.5444	18.601	18.5921
Q14181	POLA2	20.7925	20.7486	20.7921	20.7977	20.8513	20.8712	20.7755	20.844	20.8598	20.8738	20.8237	20.8721	20.8172	20.8218	20.8526	20.8591
Q9H2J4	PDCL3	21.5737	21.5186	21.5289	21.4738	21.5729	21.5211	21.6415	21.5534	21.5038	21.513	21.4792	21.4957	21.5571	21.4467	21.3894	21.3629
Q9NZI8	IGF2BP1	23.5978	23.5776	23.6476	23.5573	23.6607	23.6731	23.6048	23.6377	23.5917	23.6037	23.5737	23.5981	23.6713	23.6799	23.6905	23.6143
Q969Z0	TBRG4	21.4347	21.588	21.4684	21.4404	21.4625	21.4024	21.4948	21.5211	21.3707	21.3154	21.36	21.4345	21.4826	21.3889	21.3044	21.2623
O60231	DHX16	20.7556	20.6918	20.7035	20.7118	20.7148	20.7462	20.7416	20.7653	20.7587	20.7217	20.7651	20.7397	20.775	20.8044	20.7405	20.7636
Q7Z739	YTHDF3	20.0412	20.0181	20.0343	20.038	20.0979	20.0955	19.984	19.9673	20.0354	20.0177	19.9371	19.9239	20.0636	20.0061	19.99	20.0496
Q9UJ41	RABGEF1	19.6795	19.6723	19.6488	19.7446	19.6987	19.7116	19.7142	19.6956	19.7004	19.7463	19.7602	19.7155	19.5772	19.7383	19.7414	19.6788
Q9Y2R4	DDX52	21.9901	21.969	22.0408	22.0368	21.9544	21.9242	21.9362	21.9365	21.8482	21.9143	21.9458	21.9682	21.8678	21.9057	21.8337	21.6742
P35249	RFC4	21.3551	21.2778	21.2914	21.2729	21.1612	21.1729	21.2092	21.1621	21.3064	21.3431	21.3157	21.3053	21.1789	21.2042	21.2192	21.2334
P83731	RPL24	24.4374	24.3998	24.5054	24.4868	24.557	24.5877	24.5369	24.5642	24.2887	24.4851	24.4218	24.461	24.5476	24.6204	24.6277	24.5095
Q9UHD2	TBK1	19.1956	19.1087	19.1139	19.0895	19.1356	19.1519	19.1302	19.1169	19.3213	19.2905	19.2838	19.222	19.1766	19.1617	19.2104	19.204
P14866	HNRNPL	22.4704	22.5433	22.5312	22.564	22.5659	22.5508	22.6446	22.5435	22.4529	22.4607	22.4399	22.5018	22.4857	22.5751	22.5734	22.4856
Q15366	PCBP2	25.9097	25.814	25.9287	25.8568	25.8427	25.8187	25.8921	25.842	25.7875	25.8238	25.7297	25.8016	25.9115	25.8462	25.8049	25.7404
Q16555	DPYSL2	21.9661	21.9782	21.9112	21.915	21.9383	21.9827	21.9448	22.0511	21.9471	21.9235	21.8982	21.9314	21.9537	21.9233	21.975	21.9766
Q504Q3	PAN2	18.8413	18.9085	18.7946	18.6484	18.972	18.9415	19.0572	18.8953	19.0048	18.8574	19.0278	18.8817	19.0037	18.9146	18.9334	18.9362
Q9NYV4	CDK12	19.2994	19.3633	19.3762	19.3057	19.3954	19.3516	19.3454	19.2523	19.3075	19.2825	19.3082	19.3592	19.2953	19.3414	19.3461	19.3799
Q15907	RAB11B	23.7251	23.8537	23.754	23.754	23.7987	23.7585	23.799	23.8695	23.8635	23.8074	23.8068	23.8507	23.8482	23.9066	23.8584	23.863
Q99598	TSNAX	21.3964	21.3296	21.3533	21.3312	21.2737	21.2909	21.3498	21.2866	21.3276	21.2745	21.2379	21.2593	21.2237	21.2528	21.2528	21.2842
Q9Y217	MTMR6	18.8703	18.7803	18.7554	18.8662	18.7875	18.7953	18.8544	18.7694	18.9985	18.8991	18.99	18.8075	18.7549	18.9011	18.9671	18.8971
O14818	PSMA7	23.6684	23.5913	23.6094	23.6056	23.6071	23.6294	23.6557	23.7148	23.632	23.6256	23.6377	23.6939	23.68	23.6113	23.6975	23.6875
Q9BUB7	TMEM70	20.1477	20.1647	20.0735	20.1897	20.2417	20.3064	20.1536	20.2333	20.0915	20.1013	20.0855	20.0707	20.2296	20.3509	20.1414	20.2197
Q13642	FHL1	21.6384	21.5917	21.5295	21.5374	21.6125	21.6604	21.6336	21.7011	21.6991	21.6958	21.6942	21.589	21.6526	21.6479	21.6737	21.6856
Q9Y678	COPG1	21.2404	21.1852	21.2688	21.1628	21.2596	21.282	21.2887	21.2877	22.0119	21.9703	21.982	22.0299	22.0268	21.9345	21.9516	21.9133
Q12933	TRAF2	19.4565	19.4253	19.4578	19.4169	19.5229	19.4581	19.4732	19.4819	19.4089	19.3453	19.3824	19.3937	19.5321	19.4928	19.4509	19.3979
O00468	AGRN	18.2691	18.3063	18.3091	18.3457	19.0545	18.9452	18.9859	19.031	17.7785	17.7032	17.787	17.6583	18.3387	18.3719	18.6536	18.5234
Q13112	CHAF1B	19.5616	19.5631	19.5817	19.5675	19.3677	19.4495	19.354	19.3419	19.7514	19.5681	19.6588	19.5291	19.4177	19.4619	19.3763	19.221
Q9Y5M8	SRPRB	21.8073	21.9214	21.8741	21.9073	21.983	21.9767	21.9742	22.0358	22.5812	22.6667	22.64	22.6429	22.5304	22.647	22.5695	22.5398
P49116	NR2C2	17.5174		17.5164	17.299		17.4897	17.1354	17.3602	17.3664			17.3002	17.3648	17.4106	17.5423	17.3089
P10589	NR2F1	17.2059	17.2242	17.2991	17.2681	17.4235	17.1257	17.1475	17.3138	17.2182	17.2146	17.271	17.6974	17.3173	17.2097	17.0581	17.219
P24468	NR2F2	20.3893	20.2964	20.3187	20.3065	20.2592	20.3694	20.3232	20.3643	20.1814	20.1747	20.1833	20.17	20.1414	20.1704	20.2465	20.214
O43482	OIP5	18.8075	18.7982	18.8561	18.9621	18.8407	18.8864	18.5598	18.953	18.8357	18.957	18.8815	19.0245	18.8427	18.7866	18.88	18.7148
O14776	TCERG1	21.988	21.9152	21.9901	22.0103	21.9703	21.9157	21.9636	21.8965	21.8798	21.935	21.9798	21.9573	21.9917	21.9571	21.9392	21.9023
Q01804	OTUD4	19.0101	19.0076	18.9817	19.041	19.0735	19.131	18.9135	19.0084	19.1106	19.0371	19.0331	19.0943	19.1134	19.0309	19.007	18.9832
Q15102	PAFAH1B3	22.4834	22.3743	22.4974	22.397	22.3473	22.4709	22.4365	22.4177	22.3742	22.3651	22.3906	22.4447	22.4511	22.4095	22.3968	22.3025
O43324	EEF1E1	22.4861	22.5185	22.4358	22.41	22.4788	22.4804	22.5581	22.5774	22.5453	22.5126	22.5275	22.5343	22.5775	22.5171	22.4807	22.3954
Q9ULM3	YEATS2	18.9302	18.9257	18.979	19.073	18.8445	18.8071	18.9101	19.0086	18.6917	18.7242	18.9166	18.678	18.6749	18.7565	18.7683	18.688
Q03701	CEBPZ	20.7585	20.8985	20.86	20.857	20.8411	20.746	20.7916	20.7498	20.6273	20.7858	20.693	20.7298	20.7184	20.7336	20.6795	20.6239
O75665	OFD1	18.5469	18.5697	18.5537	18.5646	18.4442	18.4528	18.371	18.4471	18.4161	18.4737	18.5306	18.4951	18.3739	18.3436	18.4123	18.3528
Q96P70	IPO9	21.6906	21.6941	21.5945	21.6406	21.678	21.7448	21.7795	21.7022	21.6609	21.6588	21.6251	21.5511	21.6581	21.7152	21.6542	21.6952
Q9UH65	SWAP70	18.8065	18.6746	18.7091	18.6199	18.6919	18.7191	18.8239	18.7088	18.7051	18.6303	18.685	18.6722	18.641	18.6584	18.7572	18.698
P04179	SOD2	22.2267	22.3216	22.2569	22.3026	22.3556	22.2029	22.3231	22.3062	22.1831	22.1994	22.2052	22.3766	22.3248	22.2705	22.2223	22.2141
Q96K12	FAR2	19.993	20.1272	19.9974	20.0736	19.9453	19.8318	19.9248	19.8866	19.8497	19.8229	19.9043	19.8358	19.5367	19.7492	19.7825	19.6516
Q15118	PDK1	19.1917	19.2987	19.2482	19.3583	19.3392	19.3311	19.3137	19.4218	19.4692	19.2943	19.4178	19.319	19.2405	19.3645	19.3981	19.5106
O14639	ABLIM1	19.0261	18.868	18.8976	18.893	18.8895	18.7965	18.8593	18.805	19.0209	18.8917	18.9905	18.8655	18.6886	18.829	18.889	18.7816
O00232	PSMD12	22.3349	22.303	22.2779	22.2086	22.2394	22.2621	22.2768	22.3192	22.4506	22.3879	22.449	22.4104	22.3973	22.3574	22.3401	22.3179
P40938	RFC3	21.2995	21.3311	21.2621	21.2145	21.263	21.2197	21.2854	21.2504	21.3831	21.3077	21.3188	21.2477	21.2541	21.2376	21.215	21.1567
Q9ULH1	ASAP1	17.4098	17.397	17.3341	17.4353	17.2867	17.4889	17.2799	17.3458	17.2946	17.5139	17.2971	17.3583	17.4177	17.4288	17.3235	17.2044
P28074	PSMB5	23.3086	23.3109	23.3066	23.2927	23.3346	23.3451	23.3349	23.4416	23.3812	23.2948	23.3397	23.4703	23.4276	23.3224	23.3554	23.3582
Q15018	ABRAXAS2	20.7977	20.8005	20.7776	20.8435	20.8055	20.9293	20.7851	20.8503	20.8706	20.9222	20.8364	20.7717	20.7502	20.8713	20.9194	20.8853
Q9P2I0	CPSF2	21.9387	22.0176	21.9069	21.9033	21.9546	21.8903	21.9139	21.9377	21.9433	21.9518	21.9462	21.986	21.891	21.8869	21.8721	21.9403
Q96C34	RUNDC1	17.1562	17.0586	16.9522	17.0414	16.9008	16.9459	16.7724	16.7103	17.4915	17.3128	17.3217	17.1798	17.0245	17.1786	17.0682	17.1176
Q99798	ACO2	22.2166	22.3645	22.3273	22.332	22.343	22.2857	22.2962	22.3065	22.2652	22.3515	22.359	22.367	22.3669	22.3805	22.3305	22.3157
P08397	HMBS	20.4591	20.4673	20.4435	20.2868	20.4329	20.553	20.2237	20.5813	20.6004	20.5877	20.5471	20.5909	20.5443	20.5596	20.5898	20.6075
Q92620	DHX38	20.051	20.0316	20.0243	20.0376	20.0819	20.0146	20.011	20.0303	20.006	20.0155	20.029	20.0208	20.0287	20.017	19.9532	20.0167
Q6DKJ4	NXN	20.2678	20.1781	20.054	20.1181	20.2273	20.1491	20.1054	20.1574	20.146	20.1029	20.1749	20.1164	20.0655	20.094	20.1982	20.2632
Q9Y3A4	RRP7A	20.5532	20.6151	20.6379	20.6182	20.5618	20.5516	20.4441	20.5736	20.4765	20.5359	20.5439	20.5829	20.5292	20.5582	20.506	20.4169
P38606	ATP6V1A	22.3424	22.3157	22.2873	22.2741	22.2699	22.3021	22.3216	22.2865	22.3372	22.3264	22.3119	22.3136	22.3217	22.2608	22.2956	22.259
O43665	RGS10	20.9097	20.8126	20.7857	20.8143	20.9633	21.094	21.0559	20.966	20.9045	20.7656	20.7908	20.6805	20.888	20.952	20.9594	20.9397
Q99613	EIF3C	23.1949	23.1543	23.2331	23.1919	23.2197	23.2507	23.2442	23.214	23.239	23.242	23.256	23.2966	23.2591	23.2382	23.27	23.2152
P49756	RBM25	22.7383	22.7735	22.8346	22.8693	22.8167	22.6891	22.7066	22.7271	22.7083	22.7438	22.8008	22.8354	22.8323	22.7559	22.6945	22.6924
Q02790	FKBP4	23.6464	23.5861	23.5413	23.5654	23.6019	23.6156	23.6881	23.6988	23.6286	23.5899	23.6337	23.5957	23.6438	23.6162	23.6263	23.6557
Q9UBU9	NXF1	21.2212	21.2231	21.2562	21.1847	21.2378	21.206	21.1721	21.2046	21.1199	21.1793	21.1304	21.178	21.1436	21.1571	21.0997	21.1287
P16422	EPCAM	21.1687	21.1729	21.1918	21.2788	21.1192	21.0881	21.0884	21.0746	21.2899	21.3246	21.2709	21.1796	21.1451	21.1495	21.1401	21.0532
Q969S9	GFM2	19.3914	19.5414	19.3984	19.3599	19.4491	19.3817	19.3343	19.3387	19.4215	19.485	19.405	19.3963	19.4076	19.4073	19.2911	19.2882
P40855	PEX19	20.5056	20.4243	20.4294	20.4005	20.4858	20.4485	20.4976	20.5446	20.3143	20.2554	20.4046	20.3528	20.3818	20.3617	20.4108	20.3656
Q6P9B6	MEAK7	18.785	18.8072	18.7698	18.7303	18.88	18.7304	18.8628	18.9218	18.8268	18.8508	18.9199	18.8132	18.818	18.9636	18.906	18.9175
P00367	GLUD1	22.8595	22.959	22.9495	22.9251	22.9282	22.8919	22.9673	22.9228	22.8726	22.9001	22.8988	22.8683	22.9163	22.9059	22.8569	22.8476
Q6P158	DHX57	20.271	20.2545	20.2539	20.213	20.3217	20.3505	20.2864	20.334	20.4441	20.3964	20.4244	20.4113	20.482	20.4948	20.5377	20.496
Q9NRX4	PHPT1	21.4757	21.3142	21.3863	21.4347	21.4309	21.4581	21.5317	21.6003	21.6137	21.5447	21.5833	21.6144	21.6115	21.5562	21.6773	21.7618
Q9UMX5	NENF	21.9369	21.9403	21.9855	21.9363	21.839	21.8214	21.8095	21.8003	21.8167	21.8249	21.7764	21.7911	21.7421	21.7057	21.7927	21.7822
P10412	H1-4	27.8783	27.6556	28.1306	27.5309	27.7344	28.0514	27.9652	27.7256	27.4231	27.4357	27.0994	27.242	27.7466	27.962	27.7514	27.1517
P39019	RPS19	23.8217	23.809	23.9169	23.9261	23.8929	23.9288	23.9931	23.9552	23.6743	23.8036	23.8131	23.8384	23.9798	23.9395	23.9994	23.8854
O15511	ARPC5	22.9355	22.952	22.9663	22.9188	22.9909	22.9694	23.0521	23.0163	22.9891	22.942	22.916	22.8846	22.9599	22.8797	22.9416	22.9279
P10746	UROS	19.2789	19.0855	19.067	19.0722	19.2603	18.975	18.8692	19.1632	19.1244	19.0436	19.1838	19.2095	19.1415	19.0445	19.1987	19.3319
Q96GK7	FAHD2A	20.2174	20.2364	20.2469	20.2825	20.2984	20.2809	20.3669	20.282	20.332	20.2944	20.367	20.3358	20.3189	20.3217	20.4208	20.3851
Q6P2I3	FAHD2B			16.5059					16.5089		16.1583		16.399	16.8382
Q16222	UAP1	21.4053	21.3463	21.3812	21.4036	21.5258	21.5677	21.661	21.6078	22.154	22.1283	22.134	22.1639	22.5769	22.5446	22.574	22.5607
Q96IV0	NGLY1	18.1341	18.2541	18.0858	18.2877	18.4561	18.3312	18.266	18.2763	18.3688	18.2767	18.3561	18.4205	18.2466	18.3326	18.3451	18.3133
Q8N0W3	FCSK	17.1797	17.0359	16.8845	16.8956	16.9557	16.959	16.7292	16.9325	17.1835	16.8937	16.9564	16.7465	17.1123	16.9448	16.9112	17.065
O43314	PPIP5K2	19.0169	19.0168	19.0427	18.9858	19.1595	19.0824	19.1032	19.161	19.4363	19.3263	19.3743	19.3513	19.4834	19.3693	19.4476	19.449
Q9HAV7	GRPEL1	22.0927	22.1658	22.1444	22.1149	22.2489	22.2598	22.201	22.2225	22.1616	22.1625	22.1374	22.1161	22.2728	22.3265	22.2858	22.2229
P52888	THOP1	22.0473	21.9853	21.9592	22.001	22.0589	22.0714	22.1381	22.133	22.0884	22.0493	22.0745	22.0795	22.1179	22.1031	22.1304	22.1871
Q9BQE5	APOL2	19.1322	18.9093	19.1492	18.7587	18.8044	18.9233	19.2672	18.4622	18.9113	18.8895	18.4841	18.5713	18.607	18.7468	18.8436	18.1498
P10114	RAP2A	17.3655	17.3965	17.3171	17.3203	17.6302	17.5361	17.2739	17.3206	17.4483	17.3569	17.3368	17.0581	17.6955	17.5747	17.6198	17.6989
P61225	RAP2B	19.6917	19.8983	19.9111	19.8307	19.8405	19.8525	19.6876	19.8076	19.8264	19.8147	19.8124	19.804	19.7108	19.802	19.8634	19.7403
Q15382	RHEB	20.8272	20.7858	20.8552	20.8015	20.9141	20.9607	20.8836	20.9136	21.0486	20.9853	21.0108	20.9357	21.0467	21.0617	21.0693	21.0514
Q7L4I2	RSRC2	19.8851	19.7792	19.8189	19.5672	19.8888	19.8324	20.0136	19.6958	19.7659	19.6501	19.6405	19.5429	19.8423	19.7852	19.6539	19.6238
Q8WVX9	FAR1	20.4131	20.6493	20.4767	20.445	20.7004	20.6539	20.7125	20.723	20.5101	20.635	20.6194	20.6468	20.7044	20.6943	20.7127	20.6191
Q15643	TRIP11	20.841	20.8005	20.7793	20.8174	20.812	20.786	20.6788	20.7142	20.8257	20.8435	20.8947	20.9004	20.7909	20.79	20.7829	20.802
O43815	STRN	21.2038	21.1529	21.1551	21.1809	21.1877	21.1666	21.1041	21.1923	21.1357	21.1324	21.0885	21.1002	21.0853	21.1322	21.1388	21.0731
Q8WXA9	SREK1	20.0221	20.0031	20.0655	20.1575	19.9997	20.1046	20.0062	20.1059	20.0508	20.0987	20.0818	20.1047	20.088	20.2458	20.1887	20.092
P37837	TALDO1	24.0454	23.9849	24.0005	23.9437	23.9428	24.0161	24.1535	24.0328	24.0831	23.9827	23.9326	23.9675	24.1	24.0164	24.0475	24.0458
Q8TCY9	URGCP	18.4366	18.3176	18.3575	18.3507	18.4561	18.401	18.4101	18.2988	18.3722	18.2956	18.2811	18.2184	18.2974	18.3158	18.2488	18.2405
Q92585	MAML1	18.3641	18.2599		17.8884	17.8002			17.8603	18.0604	17.6417		17.7148	17.8455	17.6245	17.8897	17.4403
Q9UHX1	PUF60	23.1744	23.0688	23.1148	23.0608	23.0943	23.1182	23.1183	23.061	23.1495	23.0772	23.0969	23.0087	23.1192	23.155	23.0968	23.0817
P11474	ESRRA	17.1559	17.2212	17.3522	17.3655	17.2131	17.3221		17.2074	17.3122	17.262	17.3633	17.2784	17.3039	17.4738	17.0225	17.1308
Q9GZR2	REXO4	20.0121	20.0628	20.0947	20.0238	20.0636	20.0697	20.0995	20.0221	19.9885	20.0656	20.0185	19.9462	20.1414	20.1968	20.1088	19.9688
Q96N46	TTC14	18.3764	18.1084	17.9675	18.0057	18.3306	18.2235	18.3263	17.6291	17.9783	17.8512		16.8941	17.7751	18.0209	17.8289
Q96T88	UHRF1	21.443	21.4371	21.4619	21.4742	21.1799	21.1849	21.16	21.2222	21.4375	21.4531	21.4342	21.436	21.1977	21.1852	21.0952	21.1777
Q9P0U3	SENP1	18.4843	18.5944	18.6314	18.6414	18.6037	18.5442	18.4613	18.617	18.35	18.4684	18.5603	18.5308	18.4361	18.6037	18.5896	18.4189
Q8NB90	SPATA5	19.9961	19.9004	19.9612	19.9208	19.9297	20.0017	19.8962	19.8548	19.9802	19.9367	19.9246	19.9423	19.9135	19.9605	19.9645	19.9638
Q96A65	EXOC4	20.3003	20.3069	20.23	20.2158	20.2429	20.3107	20.2656	20.3386	20.3885	20.3384	20.3323	20.259	20.2912	20.336	20.329	20.2707
P07237	P4HB	23.9083	23.905	23.9255	23.9202	24.5493	24.6173	24.7063	24.6257	24.5729	24.6506	24.6113	24.6241	24.9228	24.9282	24.9688	24.9082
Q9UL26	RAB22A	18.7226	18.7955	18.6902	18.5568	18.5908	18.499	18.6148	18.7643	18.622	18.5556	18.4224	18.0082	18.4954	18.3269	18.3272	18.652
Q8NBS9	TXNDC5	22.7351	22.7595	22.7775	22.7904	22.7861	22.8155	22.8132	22.7785	23.4908	23.5489	23.5173	23.4819	23.4886	23.4588	23.4863	23.4665
Q9Y3L5	RAP2C	19.6241	19.3013	19.474	19.401	19.5009	19.6015	19.6325	19.4674	19.6082	19.6112	19.5097	19.2832	19.3678	19.6125	19.7298	19.7
Q16763	UBE2S	21.3943	21.2742	21.2843	21.127	21.3333	21.4146	21.3079	21.3028	21.3951	21.3761	21.2966	21.3436	21.4698	21.4948	21.4549	21.4479
Q6DD88	ATL3	19.5345	19.5765	19.4427	19.3791	19.4762	19.4484	19.4412	19.4472	19.4301	19.3444	19.4976	19.4531	19.5338	19.5471	19.4447	19.4892
Q9BUI4	POLR3C	19.9737	19.9166	19.9612	19.8406	19.898	19.9467	19.9112	19.8565	19.9042	19.8569	19.8776	19.9154	19.8069	19.8846	19.9216	19.8908
O95239	KIF4A	21.3149	21.2837	21.2404	21.239	21.2324	21.2592	21.2632	21.2062	21.3214	21.2477	21.2539	21.2481	21.2375	21.2489	21.2257	21.2353
O75648	TRMU	19.4865	19.5875	19.6064	19.5093	19.5665	19.598	19.5191	19.5447	19.6272	19.6346	19.6125	19.5477	19.6245	19.6758	19.5886	19.5099
Q8WV93	AFG1L	18.7382	18.9279	18.7767	18.8101	18.8227	18.8676	18.7595	18.7023	18.7664	18.7305	18.7664	18.5585	18.7121	18.7073	18.7144	18.7271
Q9Y4K4	MAP4K5	19.7929	19.7562	19.8004	19.8243	19.8746	19.8353	19.8332	19.8301	19.7864	19.7714	19.84	19.9018	19.8991	19.8043	19.8986	19.857
Q9BPX5	ARPC5L	22.3492	22.3629	22.3038	22.3415	22.3326	22.404	22.4301	22.4366	22.3637	22.4473	22.4521	22.445	22.396	22.3782	22.5031	22.4489
Q9NPD3	EXOSC4	20.6227	20.5121	20.529	20.6676	20.5294	20.5381	20.7389	20.5951	20.4391	20.4993	20.5913	20.6108	20.6066	20.5477	20.5735	20.5079
O43592	XPOT	21.5027	21.5574	21.487	21.4616	21.5539	21.5321	21.5987	21.565	21.7558	21.7171	21.7187	21.689	21.764	21.7438	21.6782	21.6776
Q8N0U8	VKORC1L1	20.759	20.8065	20.7885	20.8478	20.7831	20.8097	20.9295	20.8386	20.7503	20.9158	20.8407	20.7758	20.8089	20.9786	20.8705	20.8352
Q9BQB6	VKORC1	20.2111	20.2746	20.0415	19.9748	20.1482	20.3386	20.348	20.4328	20.4144	20.36	20.3708	20.0395	20.3334	20.4048	20.4054	20.4053
Q8IY18	SMC5	18.7597	18.8022	18.702	18.7298	18.665	18.7646	18.7799	18.6158	18.7508	18.6935	18.634	18.6289	18.6257	18.6788	18.5951	18.6367
Q5TDH0	DDI2	21.0808	21.0277	21.0528	21.0611	21.1384	21.1349	21.1213	21.0678	21.0197	21.0485	20.9814	21.029	21.1515	21.0659	21.0804	21.0938
A6H8Y1	BDP1	16.6586	16.7891	16.7886	16.5822	16.822	16.5978	16.5457	16.5442	16.444	16.5052	16.5487	16.5164	16.4049	16.5143	16.5747	16.2021
Q17RN3	FAM98C	19.3361	19.2864	19.2617	19.3812	19.3388	19.287	19.426	19.305	19.179	19.2406	19.2668	19.1248	19.1722	19.3163	19.393	19.3116
P11532	DMD	19.1536	19.1608	19.17	19.1712	19.1787	19.2064	19.14	19.1029	19.169	18.9069	19.1249	19.1132	19.0184	19.0441	19.0401	19.126
Q7Z7A3	CTU1	18.5718	18.4004	18.4293	18.6048	18.7623	18.6462	18.5858	18.5879	18.8095	18.6346	18.7605	18.6197	18.7365	18.7615	18.8383	18.8034
Q15785	TOMM34	21.1118	21.0399	21.1183	21.0566	21.0635	21.1399	21.0665	21.0793	21.1426	21.1242	21.1072	21.1617	21.0845	21.0683	21.1121	21.0777
Q66K74	MAP1S	20.5277	20.5229	20.556	20.531	20.5011	20.5527	20.4897	20.5753	20.5122	20.5346	20.5516	20.6027	20.5669	20.5087	20.5534	20.4516
Q8N999	C12orf29	19.9343	19.9159	19.9024	19.9494	19.9255	19.9132	19.8194	19.9462	19.9806	19.9677	20.0431	20.1245	20.0348	19.9833	19.9188	19.9365
Q9Y5J6	TIMM10B	17.9033	17.9829	17.762	17.9505	18.0696	18.165	17.9507	18.0902	17.9222	18.02	18.1405	18.0181	18.0591	17.925	18.1745	18.1127
Q86YV9	HPS6	19.8506	19.7903	19.799	19.7622	19.7969	19.7705	19.6561	19.7143	19.7051	19.7341	19.7687	19.6643	19.5191	19.6332	19.6227	19.5915
P28715	ERCC5	18.3682	18.3218	18.2506	18.2511	18.3463	18.1687	18.2528	18.1744	18.388	18.3031	18.3992	18.3676	18.4191	18.4133	18.2919	18.4831
O60831	PRAF2	20.928	20.8592	21.1355	20.6928	20.9051	20.7632	20.8398	20.2413	20.9128	20.6267	20.3127	20.2782	21.03	20.8204	20.4077	19.6866
Q9BRX2	PELO	20.483	20.3766	20.457	20.4146	20.4722	20.4145	20.4477	20.5059	20.7696	20.6782	20.7491	20.7421	20.7636	20.7499	20.6407	20.5507
O14920	IKBKB	18.2529	18.262	18.167	18.1701	18.1747	18.2046	18.3354	18.1257	18.1772	18.0925	18.1529	18.0827	18.1538	18.1758	18.1375	18.0112
Q9Y3B8	REXO2	21.2113	21.1189	21.1441	21.1291	21.1431	21.2289	21.2402	21.2294	21.3185	21.3028	21.3013	21.2784	21.2279	21.3272	21.3496	21.2959
P53621	COPA	23.109	23.1163	23.0868	23.0786	23.1306	23.1313	23.177	23.171	23.5191	23.4964	23.5129	23.4993	23.5615	23.5383	23.5143	23.4849
Q9BRG2	SH2D3A	17.307	17.3208	17.1439	17.3181	17.4113	17.2021	17.2403	17.2817	17.6214	17.6921	17.6423	17.6549	17.6292	17.3297	17.5949	17.554
Q27J81	INF2	20.0517	20.1604	20.1065	20.0969	20.1862	20.216	20.0789	20.2045	20.0331	20.0537	20.0956	20.0572	20.0662	20.0903	20.1123	20.0212
Q4LE39	ARID4B	18.9938	18.9826	18.89	19.0153	19.0098	18.9518	18.8704	18.9965	18.9118	18.8654	18.9815	18.9839	18.8975	18.951	18.8552	18.8537
P01034	CST3	20.8697	20.987	20.9805	21.0044	21.1588	21.1961	20.9951	21.1738	20.8759	20.865	20.9449	20.9501	20.9639	21.0407	20.986	21.0661
Q9P2X3	IMPACT	19.4258	19.3994	19.2661	18.9491	19.2806	19.1843	19.3941	19.1949	19.3598	19.3026	19.3179	19.1862	19.4283	19.2663	19.2417	19.248
Q6PHR2	ULK3	19.9051	19.8042	19.8448	19.867	19.7654	19.7665	19.7139	19.8789	19.6742	19.7697	19.7709	19.7107	19.7619	19.6504	19.4997	19.6402
Q9BZQ6	EDEM3	19.7565	19.9393	19.803	19.8367	20.0759	20.008	19.9487	20.0419	20.3065	20.2635	20.2425	20.303	20.5572	20.5701	20.5431	20.5158
O94782	USP1	18.3374	18.2968	18.3256	18.3198	18.3043	18.2493	18.2045	18.1118	18.1191	18.1407	18.1776	18.1746	18.1145	18.1249	18.0447	17.9991
Q8IX90	SKA3	21.3448	21.2987	21.2988	21.2718	21.2011	21.1951	21.127	21.164	21.2662	21.2698	21.1653	21.2164	21.119	21.1406	21.1437	21.1823
Q9Y5B6	PAXBP1	19.7367	19.7062	19.7394	19.7322	19.7284	19.726	19.6676	19.661	19.652	19.7026	19.7108	19.6778	19.7035	19.7508	19.6833	19.6297
Q96EQ0	SGTB	20.936	20.8745	20.8408	20.6958	20.8683	20.8245	21.0049	20.8297	20.9136	20.8184	20.7243	20.7112	20.8609	20.7556	20.7518	20.7276
Q15084	PDIA6	24.2289	24.2945	24.3389	24.3093	25.1867	25.2092	25.1556	25.2612	24.9652	25.0346	25.0443	25.062	25.4079	25.3905	25.4161	25.3407
P28482	MAPK1	22.4835	22.4548	22.4414	22.4534	22.4798	22.4964	22.4899	22.5342	22.5224	22.4664	22.4716	22.4827	22.5059	22.5111	22.5041	22.4252
O75600	GCAT	18.5126	18.6791	18.6306	18.4855	18.5125	18.4737	18.5083	18.49	18.4465	18.4273	18.5017	18.4522	18.4534	18.4605	18.5169	18.4676
P14927	UQCRB	21.8544	21.9289	21.9018	21.885	21.956	21.8065	21.857	21.865	21.6334	21.7051	21.6709	21.7426	21.8288	21.7872	21.6708	21.6698
Q5JTW2	CEP78	18.6012	18.6048	18.6467	18.6711	18.4214	18.5808	18.3734	18.533	18.5364	18.4102	18.5188	18.4251	18.2604	18.3785	18.3362	18.3288
Q9NZ08	ERAP1	18.9632	19.0393	18.973	18.9882	19.2603	19.2758	19.2756	19.1891	19.3579	19.3796	19.3711	19.2666	19.3154	19.3771	19.4395	19.405
Q9H8M7	MINDY3	20.1754	20.1027	20.1472	20.155	20.1407	20.2067	20.13	20.2869	20.2286	20.2276	20.2164	20.2196	20.1568	20.2355	20.2015	20.1559
O15355	PPM1G	22.9781	22.9716	23.0161	22.9716	22.9634	23.0133	22.9512	22.9618	22.961	22.9319	22.9521	22.9266	22.9404	22.923	22.991	22.9831
Q13188	STK3	18.4142	18.285	18.3841	18.5138	18.3467	18.3856	18.5057	18.2836	18.3608	18.2289	18.1816	18.1848	17.9351	18.3552	18.2353	18.2505
P50579	METAP2	21.2733	21.1531	21.1878	21.195	21.2427	21.2355	21.3436	21.2968	21.1781	21.0273	21.1178	21.121	21.2308	21.102	21.1724	21.1855
Q49A26	GLYR1	20.5029	20.6093	20.6003	20.516	20.5129	20.4618	20.5007	20.4733	20.3916	20.4174	20.3761	20.4225	20.3853	20.3853	20.3705	20.346
Q32MZ4	LRRFIP1	20.8091	20.7186	20.7045	20.552	20.7914	20.7195	20.7956	20.6633	20.8074	20.6764	20.7062	20.6697	20.8583	20.7808	20.7447	20.6324
Q69YN4	VIRMA	18.958	18.9757	18.9609	18.9527	18.9717	18.9998	18.9187	18.9455	19.041	18.933	18.937	18.9114	18.8982	18.9868	18.9197	18.89
Q6NUQ4	TMEM214	21.0539	21.1521	21.1966	21.0509	21.2192	21.2118	21.2072	21.1061	22.0589	22.1108	21.9847	22.0224	22.046	22.0531	21.8896	21.6833
P22061	PCMT1	22.5618	22.5104	22.6217	22.4767	22.5209	22.6974	22.5915	22.5413	22.5986	22.6368	22.6232	22.5868	22.6795	22.6489	22.6293	22.6133
Q8NHU6	TDRD7	19.4097	19.2955	19.1977	19.2522	19.314	19.2031	19.3062	19.2225	19.3405	19.2375	19.2805	19.2443	19.198	19.1555	19.2615	19.2063
Q6W2J9	BCOR	21.4415	21.5164	21.5013	21.4747	21.5048	21.5448	21.4537	21.4854	21.2772	21.3257	21.3244	21.2977	21.259	21.3009	21.3009	21.2238
P68400	CSNK2A1	21.8264	21.8242	21.7593	21.8128	21.816	21.825	21.8537	21.8396	21.8182	21.8315	21.8387	21.7848	21.8583	21.8485	21.8345	21.8373
Q15750	TAB1	20.0638	20.0122	19.9505	19.9341	20.028	20.08	20.0475	19.9757	20.0564	19.8586	19.896	19.9126	19.9083	19.8851	19.8921	19.975
Q16352	INA	20.3368	20.2855	20.3647	20.3483	20.0874	20.156	19.9645	20.0251	20.0411	20.1216	20.2185	20.1051	20.0206	20.0408	20.0683	19.9623
Q00796	SORD	22.0455	22.0203	21.9733	22.0528	22.0202	21.989	22.091	22.084	22.0675	21.9486	22.0343	22.0361	22.0689	22.0552	22.0694	22.0784
P14550	AKR1A1	21.8204	21.7121	21.6913	21.7583	21.822	21.8052	21.7945	21.7515	22.05	21.9864	21.955	21.889	21.9404	21.9068	21.9526	22.0012
P38159	RBMX	22.013	22.0099	22.0464	22.0361	21.987	22.1121	22.0573	22.0078	22.0635	21.857	21.919	21.908	21.9742	22.04	22.0828	21.8923
Q96GW9	MARS2	19.5219	19.6344	19.5908	19.5606	19.6885	19.6659	19.5077	19.6506	19.5469	19.595	19.5727	19.5743	19.5768	19.6578	19.5658	19.5488
Q9UPN4	CEP131	20.5224	20.4402	20.491	20.4529	20.6455	20.6103	20.5042	20.4396	20.3298	20.3902	20.4074	20.3745	20.4999	20.4956	20.5009	20.4197
Q9UPT5	EXOC7	20.7753	20.7532	20.7507	20.8018	20.7225	20.6765	20.6545	20.6563	20.7	20.6948	20.7282	20.7359	20.683	20.6774	20.6793	20.6288
P57678	GEMIN4	20.838	20.8287	20.7515	20.7259	20.7528	20.7372	20.7398	20.7941	20.7966	20.7214	20.7673	20.7402	20.7995	20.7348	20.6883	20.706
Q9Y2L9	LRCH1	17.7263	17.867	17.3766	17.5355	17.8247	17.6815	17.6561	17.6185	17.6987	17.7182	17.8155	17.7434	17.745	17.702	17.6611	17.4788
Q96II8	LRCH3	18.9743	18.985	18.8759	18.8309	18.8837	18.7787	18.7715	18.8057	18.7943	18.7874	18.8926	18.7832	18.6624	18.7898	18.8089	18.8021
Q9H8Y5	ANKZF1	19.8121	19.7924	19.8483	19.9094	19.8533	19.8399	19.8344	19.8894	19.807	19.8347	19.8192	19.8583	19.823	19.8109	19.8254	19.827
Q8IY17	PNPLA6	19.2867	19.3426	19.2199	19.2643	19.2768	19.2574	19.3254	19.2583	19.1222	19.1133	19.0966	18.9003	19.087	19.1073	19.1303	19.0528
Q6P1R4	DUS1L	19.5542	19.5469	19.5781	19.5722	19.521	19.5111	19.4387	19.5778	19.5264	19.4325	19.4558	19.4649	19.4982	19.4324	19.4863	19.4689
O95347	SMC2	21.9551	21.915	21.9646	21.9085	21.8698	21.9132	21.9205	21.8937	21.8705	21.872	21.8756	21.8812	21.847	21.8298	21.8484	21.8489
Q9BRP8	PYM1	21.6985	21.6833	21.7208	21.502	21.6364	21.7199	21.5179	21.6531	21.6389	21.6454	21.5248	21.6194	21.6889	21.5911	21.6485	21.5864
Q9UJC3	HOOK1	19.557	19.5753	19.5474	19.4614	19.7797	19.7093	19.7374	19.732	19.997	19.8866	19.9228	19.8739	19.9278	19.9357	19.914	19.9542
P42166	TMPO	24.3693	24.3535	24.4076	24.3509	24.3503	24.3794	24.3385	24.4043	24.3159	24.3284	24.3196	24.3068	24.2853	24.3016	24.3163	24.2999
Q14671	PUM1	20.4932	20.5358	20.5204	20.5352	20.5745	20.5711	20.549	20.5125	20.4733	20.4574	20.4794	20.4287	20.5059	20.5127	20.5579	20.5293
P42695	NCAPD3	20.3892	20.3939	20.4103	20.3728	20.3309	20.3077	20.3427	20.307	20.3563	20.3848	20.4306	20.3696	20.3286	20.331	20.2845	20.2851
Q6ZNJ1	NBEAL2	18.635	18.3804	18.6554	18.6498	18.4196	18.5351	18.5141	18.4573	18.4429	18.4984	18.4728	18.4181	18.6328	18.3079	18.4895	18.2121
Q16881	TXNRD1	22.584	22.4838	22.5631	22.5616	22.5088	22.4946	22.5685	22.5503	22.5605	22.5615	22.5688	22.6951	22.6432	22.5462	22.5843	22.514
P17812	CTPS1	22.8807	22.8391	22.8692	22.8311	22.8107	22.8543	22.9125	22.939	22.8764	22.8013	22.8436	22.8714	22.8743	22.8081	22.8638	22.8267
Q7Z3C6	ATG9A	20.0011	20.0648	19.9875	20.0429	20.1657	20.0966	20.1471	20.1499	20.0663	20.1004	20.0668	20.0908	20.1251	20.1308	20.1227	20.0856
Q99832	CCT7	24.7521	24.6936	24.6907	24.6697	24.7037	24.722	24.7229	24.7241	24.749	24.706	24.7235	24.7639	24.7429	24.6961	24.726	24.692
Q07866	KLC1	21.7636	21.6564	21.6936	21.6963	21.7272	21.6892	21.7349	21.6027	21.6801	21.6422	21.6038	21.6021	21.6862	21.6378	21.6715	21.6396
Q9UBC2	EPS15L1	20.8357	20.8884	20.8387	20.844	20.8674	20.8938	20.8606	20.8733	20.9042	20.9153	20.9115	20.8848	20.868	20.8939	20.9319	20.8814
P43246	MSH2	22.0884	22.0449	22.0778	22.0348	22.1016	22.155	22.1722	22.1684	22.0982	22.0735	22.1136	22.1222	22.1554	22.1228	22.173	22.1147
P26038	MSN	21.7241	21.6998	21.7432	21.6687	21.7856	21.8653	21.8327	21.7739	21.9318	21.7991	21.7964	21.8276	21.9544	21.9311	21.9269	21.7843
Q14919	DRAP1	20.9185	20.9526	20.9535	20.7034	20.8699	20.93	20.9226	20.9305	20.9918	20.8437	20.9028	20.9957	20.986	20.8719	20.9231	20.9319
Q07617	SPAG1	18.6959	18.484	18.5652	18.6299	18.4818	18.4253	18.5269	18.5367	18.5095	18.373	18.465	18.5136	18.3982	18.4994	18.4563	18.4511
O75146	HIP1R	19.3323	19.3096	19.2768	19.2452	19.3618	19.3246	19.3138	19.2966	19.3525	19.2909	19.2771	19.2543	19.2764	19.2802	19.2643	19.2224
Q9Y617	PSAT1	23.3433	23.303	23.289	23.3047	23.521	23.5301	23.564	23.563	23.5064	23.4194	23.4039	23.4631	23.6703	23.6045	23.5929	23.6253
P50542	PEX5	21.4334	21.4642	21.4279	21.3801	21.4689	21.4714	21.4202	21.429	21.3011	21.3049	21.4085	21.4042	21.3569	21.3688	21.4694	21.4244
Q7L014	DDX46	23.5361	23.4602	23.4897	23.4957	23.4668	23.444	23.5334	23.4924	23.5165	23.4566	23.4921	23.5235	23.5214	23.4703	23.4649	23.4544
Q9Y3L3	SH3BP1	20.4128	20.3546	20.3846	20.2845	20.2608	20.1416	20.02	20.0565	20.4203	20.2655	20.2954	20.1438	19.796	19.9045	20.0049	20.0855
P50748	KNTC1	20.5156	20.4584	20.4746	20.4581	20.2752	20.2783	20.1948	20.2541	20.4479	20.4159	20.3632	20.3584	20.0895	20.1268	20.1644	20.1162
Q9Y2Z0	SUGT1	22.1629	22.1087	22.1296	22.164	22.1069	22.1998	22.1087	22.1865	22.2359	22.2296	22.1814	22.2106	22.171	22.1691	22.1965	22.1839
Q9HBF4	ZFYVE1	17.6149	17.2413	17.4753	17.5139	17.5916	17.3264		17.8352	17.9497	17.458	17.7996	17.3441	17.3403	17.175	17.393	17.7782
Q14498	RBM39	23.6903	23.6676	23.673	23.6455	23.6756	23.6253	23.6075	23.6414	23.6967	23.6859	23.6413	23.7008	23.7245	23.7421	23.6245	23.6335
Q8ND90	PNMA1	18.9357	18.9442	18.9042	18.7673	18.9334	19.0714	18.8456	18.9517	19.0006	18.8723	18.9015	18.773	19.0035	18.9596	18.8939	18.809
Q9BQP7	MGME1	19.9614	19.992	20.0155	20.0448	19.9204	19.9205	19.8952	19.927	19.8483	19.9295	19.9022	19.7553	19.8682	19.8589	19.9816	19.8151
Q96AQ6	PBXIP1	21.3725	21.1544	21.3582	21.2192	20.6042	20.6538	20.5569	20.4452	20.9748	20.9784	20.8869	20.6865	20.8347	20.9399	20.882	20.799
P46940	IQGAP1	22.7126	22.7159	22.707	22.6867	22.7018	22.7011	22.6902	22.7193	22.786	22.7433	22.7384	22.7422	22.7563	22.7395	22.7001	22.7146
Q9Y265	RUVBL1	23.4595	23.4878	23.4317	23.4408	23.4666	23.4506	23.4888	23.476	23.4873	23.4599	23.4841	23.4507	23.4517	23.4826	23.4944	23.5187
Q15022	SUZ12	20.1141	20.1227	20.0906	20.1035	20.0744	20.0704	20.0061	20.123	20.0495	20.0212	20.0623	19.9866	19.9611	19.9597	20.0072	20.0041
Q8N122	RPTOR	20.4422	20.4346	20.404	20.4442	20.4755	20.4861	20.4695	20.4424	20.46	20.4604	20.4006	20.3868	20.3939	20.4908	20.4439	20.3809
O60832	DKC1	20.3354	20.3839	20.3865	20.4443	20.3776	20.3625	20.4091	20.413	20.3295	20.3087	20.3143	20.3414	20.4019	20.3861	20.3538	20.2747
Q9NT62	ATG3	20.6739	20.5822	20.5723	20.6207	20.6534	20.7082	20.7144	20.6622	20.7388	20.7061	20.7129	20.6842	20.7128	20.7165	20.8059	20.7889
Q13325	IFIT5	21.4301	21.4219	21.3778	21.406	21.3634	21.4715	21.4342	21.5284	21.4337	21.4137	21.4557	21.515	21.4762	21.3671	21.4221	21.418
Q9H5X1	CIAO2A	19.4928	19.4588	19.4677	19.2953	19.5182	19.5428	19.6526	19.3823	19.433	19.3569	19.4509	19.4296	19.3141	19.5293	19.4982	19.5061
Q86W92	PPFIBP1	21.0727	21.0344	21.0518	21.0043	21.1266	21.1038	20.963	20.9432	21.0621	21.0789	21.0863	21.0269	21.0207	21.112	21.0305	20.9817
Q08AE8	SPIRE1	18.1932	18.1783	18.1362	18.298	18.3838	18.0573	18.1859	18.1132	18.029	18.1492	18.2329	18.0697	18.079	18.1672	18.0713	18.1721
Q6ZN55	ZNF574	18.2244	18.1947	18.2353	18.25	18.3783	18.2484	18.4018	18.1529	18.1522	18.0424	17.9673	17.8536	18.1061	18.2235	17.8717	17.9937
O43809	NUDT21	22.9434	22.9854	23.0122	23.0336	22.9545	22.9661	22.944	22.96	22.9956	23.0052	23.0184	22.9836	23.0226	23.0732	22.9857	22.9432
Q9NQT4	EXOSC5	21.5943	21.6133	21.6074	21.6399	21.578	21.6047	21.6311	21.7985	21.5079	21.5747	21.5742	21.6945	21.6002	21.5871	21.5947	21.4261
P54284	CACNB3	16.5584	16.5354	16.6312	16.5821	16.6679	16.8024		16.6022		16.8746	16.75	16.6156	16.6808	16.9613	16.9367	17.0931
P46108	CRK	20.5692	20.4377	20.4747	20.4874	20.5099	20.5435	20.5949	20.5394	20.5189	20.4693	20.4532	20.5125	20.5331	20.5248	20.5201	20.5486
Q9NYB9	ABI2	20.4591	20.4702	20.4574	20.4204	20.4428	20.4406	20.4219	20.3804	20.4261	20.344	20.4249	20.4145	20.3929	20.4302	20.4504	20.3885
Q5T2T1	MPP7	19.0493	19.0816	19.0759	19.0849	19.0437	19.093	18.9559	19.0941	19.0221	18.9783	19.0221	18.8996	19.0121	19.0499	19.0318	19.0129
P56937	HSD17B7	19.4414	19.6199	19.4655	19.3978	20.1088	20.0322	20.1614	20.0705	19.7698	19.8829	19.8098	19.6958	20.1907	20.3167	20.0918	20.2133
Q15006	EMC2	20.1776	20.2117	20.1852	20.2029	20.2681	20.2695	20.2794	20.2514	20.2552	20.3306	20.3058	20.3911	20.297	20.3175	20.258	20.2595
Q13740	ALCAM	20.8794	21.007	20.9317	20.8262	20.9446	20.9458	20.9679	20.9165	21.009	21.0043	20.9575	20.9265	20.9211	21.009	21.0055	20.9233
Q9Y6X3	MAU2	19.0722	19.1729	19.0952	19.1233	19.1352	19.098	19.0312	19.0809	19.0338	19.065	19.0325	18.9767	18.9583	19.0917	19.0234	18.9456
Q9H857	NT5DC2	20.3001	20.4701	20.3031	20.2764	20.3594	20.2678	20.3773	20.3035	20.2479	20.2351	20.2474	20.2406	20.2229	20.2884	20.1936	20.1886
P02792	FTL	19.2865	19.167	19.3872	19.1758	19.1629	19.3863	19.1578	19.087	19.2293	19.3783	19.2369	19.4742	19.3797	19.3875	19.4015	19.3812
Q709F0	ACAD11	19.6957	19.8508	19.6571	19.7705	19.8372	19.8002	19.7756	19.7899	19.812	19.7957	19.8042	19.8	19.8864	19.8199	19.7892	19.7369
Q9NUT2	ABCB8	17.6254	17.9852	17.9141	17.9161	17.9614	17.8996	17.9504	18.0072	17.7835	17.8319	17.8857	17.8794	17.9475	17.8598	17.8761	17.7252
Q9H6Y7	RNF167	20.4541	20.6176	20.5633	20.6487	20.5462	20.6217	20.434	20.5922	20.5795	20.7046	20.6816	20.6437	20.5656	20.5665	20.6444	20.5434
P35520	CBS	19.6008	19.6698	19.7202	19.6115	19.7813	19.7376	19.7414	19.805	19.6895	19.6652	19.7212	19.7035	19.8443	19.7826	19.7425	19.7989
P29084	GTF2E2	18.7351	18.7131	18.84	18.2184	18.7658	18.7288	18.6307	18.8129	18.8786	18.7286	18.8224	18.9321	18.8968	18.6454	18.7116	18.7198
Q14135	VGLL4	18.7075	18.8557	18.7883	18.8505	18.9372	18.9066	18.6921	18.9793	18.7463	18.8085	18.9025	18.8746	18.9225	18.819	18.8819	18.826
Q7L1V2	MON1B	18.4133	18.3843	18.4558	18.3087	18.6078	18.7241	18.6849	18.5934	18.5363	18.5938	18.5827	18.6518	18.7663	18.6547	18.7734	18.6127
O75390	CS	25.6656	25.6709	25.6689	25.4732	25.5833	25.5848	25.6284	25.4992	25.5174	25.5208	25.3948	25.4685	25.5798	25.6348	25.471	25.3167
Q9UKJ3	GPATCH8	19.5066	19.4882	19.5043	19.4669	19.4824	19.4981	19.4933	19.514	19.4211	19.3875	19.4491	19.4225	19.4303	19.3918	19.4321	19.467
Q13395	TARBP1	20.3806	20.4421	20.4065	20.3677	20.3777	20.3546	20.2572	20.3342	20.27	20.287	20.2916	20.3093	20.255	20.2532	20.2705	20.228
Q8N335	GPD1L	20.3551	20.3687	20.3152	20.2789	20.4467	20.4458	20.3261	20.4142	20.4317	20.3566	20.4053	20.3149	20.4633	20.4727	20.4201	20.4405
Q9UGR2	ZC3H7B	20.5193	20.5203	20.5441	20.5273	20.642	20.6663	20.5148	20.6435	20.4534	20.4681	20.4885	20.4537	20.564	20.5633	20.6155	20.5355
Q8NI36	WDR36	21.6845	21.6973	21.6607	21.6589	21.7691	21.6989	21.7182	21.7284	21.7489	21.7556	21.7578	21.6826	21.7615	21.7832	21.7926	21.74
Q9BZG8	DPH1	20.1199	20.0898	20.0582	20.0213	20.0353	20.1365	20.0821	20.1065	20.166	20.0654	20.0549	20.0215	20.0727	20.1358	20.141	20.1322
O15381	NVL	20.161	20.017	20.2272	20.0919	20.0111	20.0856	19.9585	19.977	20.3245	20.1201	20.1089	20.067	20.1398	20.135	20.0757	20.0759
P52306	RAP1GDS1	19.925	19.877	19.9204	19.868	19.8973	19.8679	19.9332	19.8274	19.9695	19.8799	19.8824	19.894	19.8823	19.8791	19.8594	19.9931
Q96AY4	TTC28	19.7235	19.5987	19.7924	19.8222	19.7086	19.8764	19.6931	19.7881	19.6362	19.6121	19.7064	19.4627	19.6178	19.7465	19.8136	19.7566
P30047	GCHFR	17.742	18.033	17.9049	17.9163	17.8651	17.9297		17.8615	18.0059	18.0026	18.0922	17.962	17.884	17.8566	17.7968	17.8966
P36915	GNL1	21.1101	21.0823	21.1061	21.1348	21.0675	21.1146	21.0572	21.127	21.1361	21.1389	21.1537	21.2095	21.1845	21.0488	21.0792	21.184
Q8N511	TMEM199	19.7941	19.9648	20.1696	20.2066	19.8391	20.0077	19.8154	20.0472	19.8098	20.1588	19.902	20.3438	20.1324	20.1154	19.868	20.0835
Q8WUP2	FBLIM1	17.6839	17.7094	17.3881	17.4035	17.5514	17.5373	17.4643	17.5557	17.5823	17.5394	17.1683	17.3751	17.175	17.4548	17.1093	17.3153
P60660	MYL6	24.0701	24.0658	24.1223	24.1292	24.0309	24.0847	24.1139	24.0946	24.0919	24.1583	24.126	24.138	24.093	24.0805	24.1472	24.1452
P27695	APEX1	23.0847	22.9959	23.0553	23.0418	23.0493	22.9863	22.9686	22.9364	23.0683	23.0165	22.9978	23.0587	23.1988	23.0474	22.9892	22.9944
P42785	PRCP	20.9137	21.0741	20.9452	20.8791	21.0184	20.996	20.8751	20.8971	20.7594	20.6968	20.6382	20.6287	20.7665	20.8012	20.7838	20.6872
Q9P2W9	STX18	21.0606	20.9719	20.9424	20.936	20.9556	20.925	20.8761	20.6745	20.8533	20.8344	20.8396	20.69	20.6998	20.7995	20.8395	20.8034
Q969S3	ZNF622	20.2953	20.1761	20.3214	20.3129	20.2715	20.245	20.1293	20.2569	20.5311	20.5014	20.626	20.5941	20.5316	20.4945	20.5322	20.4413
O60313	OPA1	20.7597	20.811	20.7519	20.7866	20.7535	20.6719	20.6984	20.6851	20.5976	20.615	20.6438	20.5989	20.5332	20.6289	20.5841	20.5841
Q6Y288	B3GLCT	18.7812	18.7167	18.8765	18.8615	18.885	19.0519	18.8506	18.786	18.8754	18.772	18.7521	18.6464	18.7676	18.7873	18.979	18.6601
O94927	HAUS5	19.8021	19.7053	19.7061	19.6353	19.6545	19.6529	19.7379	19.6042	19.5563	19.6029	19.5915	19.4888	19.5878	19.6184	19.5801	19.5494
Q9HC38	GLOD4	22.5783	22.4916	22.558	22.5366	22.4965	22.5134	22.5878	22.5192	22.603	22.549	22.4908	22.5178	22.5988	22.5399	22.5695	22.3501
Q8IWT6	LRRC8A	19.4206	19.4382	19.3873	19.3047	19.5799	19.4641	19.3405	19.434	19.487	19.43	19.3595	19.363	19.5132	19.4029	19.5003	19.4016
Q12959	DLG1	19.9326	19.9977	19.9532	19.8868	19.9897	19.8853	19.9462	19.9486	19.9023	19.8765	19.908	19.8635	19.9338	19.8804	19.8599	19.8137
Q15345	LRRC41	19.26	19.2577	19.2732	19.2414	19.3071	19.1776	19.2247	19.1759	19.275	19.1667	19.201	19.1531	19.1679	19.172	19.0457	19.0429
O14579	COPE	21.8915	21.8769	21.857	21.9061	22.0022	21.9987	22.007	21.9617	22.5361	22.4583	22.5033	22.4874	22.4841	22.488	22.4218	22.415
O94829	IPO13	20.0122	20.0175	19.9391	19.8718	20.0311	20.1023	19.9615	20.0011	20.0296	19.9766	19.9738	19.9179	20.0847	20.1002	20.0675	20.0251
Q16401	PSMD5	19.6919	19.6247	19.5929	19.5544	19.6438	19.6181	19.6264	19.5879	19.7191	19.7124	19.6835	19.6434	19.6154	19.6315	19.6714	19.6548
Q2TAZ0	ATG2A	18.8973	18.8832	18.8868	18.8754	18.8925	18.9683	18.7439	18.9632	18.9574	19.0052	19.0892	19.0212	18.9067	18.9578	18.9788	18.8416
Q9P2R7	SUCLA2	21.4305	21.451	21.409	21.3356	21.4088	21.418	21.513	21.3227	21.3295	21.3393	21.2715	21.2531	21.3174	21.3882	21.2612	21.2315
Q8NBW4	SLC38A9	18.9963	18.8814	18.7689	18.9464	18.7866	18.7784	18.8468	18.8284	18.8089	18.82	18.8214	18.8634	18.8059	18.7229	18.7424	18.6025
Q92530	PSMF1	22.3638	22.3266	22.3068	22.3152	22.4354	22.3823	22.3729	22.3117	22.5183	22.404	22.4355	22.4853	22.4768	22.4502	22.4405	22.4835
Q9Y5X3	SNX5	20.9135	20.7722	20.7432	20.7634	20.7899	20.7739	20.7687	20.7073	20.9191	20.749	20.8024	20.7516	20.755	20.7472	20.7834	20.826
Q15390	MTFR1	18.0805	18.1805	18.086	18.076	18.3275	18.2238	18.2262	18.1339	18.3992	18.4247	18.4833	18.4751	18.5256	18.6655	18.7123	18.6298
Q8IZP0	ABI1	22.134	22.1143	22.1145	22.1032	22.1674	22.161	22.1308	22.1811	22.1961	22.1716	22.106	22.0972	22.1198	22.0704	22.1937	22.1879
P23381	WARS1	23.0447	23.019	23.0213	23.0449	23.3679	23.386	23.3787	23.4332	23.5193	23.5394	23.5348	23.495	23.8002	23.7557	23.722	23.7473
Q13232	NME3	20.3302	20.3564	20.4002	20.4532	20.3931	20.3863	20.3287	20.428	20.4413	20.3129	20.3275	20.2324	20.4097	20.3581	20.3533	20.2918
Q8NCM8	DYNC2H1	20.5376	20.5738	20.5131	20.4674	20.5199	20.4764	20.4309	20.4835	20.447	20.4413	20.4649	20.3708	20.3775	20.4469	20.3615	20.4191
Q9ULK4	MED23	19.4071	19.4839	19.4011	19.3718	19.4156	19.3787	19.3767	19.3552	19.3724	19.3178	19.3271	19.2576	19.302	19.357	19.2962	19.2304
Q9Y5P6	GMPPB	20.5769	20.5558	20.5218	20.5297	20.8691	20.9244	20.9283	20.8949	21.672	21.6646	21.6561	21.6865	21.8188	21.7553	21.7962	21.7249
O00115	DNASE2	19.699	19.6809	19.7388	19.5507	19.7991	19.8631	19.9548	19.8243	19.4617	19.3076	19.4441	19.3664	19.5829	19.5653	19.6415	19.5935
Q9H160	ING2	20.6441	20.5624	20.7014	20.6205	20.6917	20.4601	20.406	20.6714	20.5867	20.5109	20.6282	20.5901	20.7171	20.5342	20.6862	20.4003
Q86W56	PARG	19.7879	19.8082	19.7521	19.6782	19.8176	19.7157	19.8307	19.7967	19.7742	19.7499	19.7456	19.7994	19.8061	19.8155	19.7144	19.7221
Q9H3E2	SNX25	18.1766	18.2726	17.8708	18.1773	18.2737	18.0712	18.1507	18.1686	18.1425	17.9545	18.0898	18.0392	18.0699	18.2025	18.1407	17.8663
Q9HC21	SLC25A19	20.2289	20.3297	20.2678	20.3387	20.2808	20.3803	20.2388	20.1945	20.2103	20.3752	20.2155	20.2806	20.2269	20.4348	20.3555	20.2412
Q92499	DDX1	22.7463	22.7111	22.7574	22.6981	22.7214	22.7481	22.7186	22.693	22.8015	22.7602	22.742	22.7697	22.8373	22.7927	22.7372	22.6969
Q6P1L8	MRPL14	19.9609	20.0436	20.0567	20.025	20.0011	19.924	20.1392	19.9679	19.8788	19.9169	19.955	20.0372	19.8496	19.9912	20.0078	19.873
Q9UH62	ARMCX3	19.0567	19.1762	19.1143	19.128	19.0944	19.0665	19.0558	19.1317	20.4908	20.5189	20.5284	20.4933	20.2176	20.3443	20.2818	20.1933
Q05519	SRSF11	22.4002	22.3969	22.3855	22.4297	22.4043	22.4189	22.4468	22.4263	22.4276	22.4177	22.4691	22.4168	22.4244	22.462	22.4432	22.4241
P19388	POLR2E	21.469	21.527	21.4591	21.4541	21.4472	21.4137	21.4301	21.4386	21.3702	21.4064	21.3679	21.4215	21.3841	21.4049	21.3773	21.3615
Q86WT1	TTC30A	17.6676	17.4185	17.3374	17.5074	17.3694	17.2269	17.1228	17.5738	17.5846	17.1767	17.5508	17.3736	17.2159	17.4685	17.2796	17.3818
Q6IQ23	PLEKHA7	18.5285	18.5989	18.4841	18.3562	18.35	18.4028	18.4713	18.4034	18.3968	18.4647	18.5019	18.3544	18.2631	18.4467	18.4885	18.4281
Q9BVL2	NUP58	20.1749	20.1322	20.1664	20.2833	20.3349	20.2082	20.1227	20.0855	20.1706	20.2584	20.2142	20.1535	20.1878	20.1954	20.0918	20.0998
O00203	AP3B1	21.2774	21.3011	21.2623	21.2304	21.27	21.2923	21.3459	21.346	21.4399	21.4126	21.4134	21.4078	21.3627	21.3889	21.3824	21.4147
Q9Y4U1	MMACHC	19.0128	18.9311	19.0117	18.9097	19.0564	19.0794	19.219	19.0551	19.3854	19.3741	19.4118	19.5012	19.3879	19.2697	19.32	19.3575
Q9UKF6	CPSF3	21.5152	21.5269	21.4778	21.4874	21.4717	21.4974	21.455	21.5204	21.4366	21.4634	21.4558	21.4481	21.4139	21.4464	21.4369	21.3908
Q5C9Z4	NOM1	19.7669	19.8021	19.7614	19.8623	19.7754	19.8428	19.562	19.6627	19.7639	19.6774	19.6546	19.5805	19.6389	19.6744	19.6357	19.6855
Q12768	WASHC5	19.7571	19.7199	19.702	19.6986	19.6915	19.7888	19.8026	19.7471	19.7476	19.708	19.7772	19.7348	19.7327	19.7217	19.7269	19.7463
Q9BWD3	RTL8A	19.5434	19.3888	19.3998	19.5738	19.2717	19.4117	19.7667	19.4846	19.2643	19.336	19.2182	19.3555	19.0862	19.0465	19.166	18.9152
A6ZKI3	RTL8C	21.1724	21.0877	21.0189	21.0919	21.0053	21.0506	21.155	21.0892	21.0682	21.0075	20.9558	20.9421	21.0179	20.9602	21.0186	20.938
Q9BV73	CEP250	16.4578	16.5515	16.9027	16.5277	16.6315	16.4031		16.9641	16.379	16.5098	16.707	16.682	16.8622	16.2301	16.61	16.3015
P57088	TMEM33	22.1418	22.1553	22.2481	22.194	22.0189	22.0964	22.1319	22.1351	22.077	22.1916	22.1507	22.1254	22.0708	22.1925	22.0075	21.9449
Q9NP81	SARS2	21.3857	21.4849	21.441	21.4964	21.4532	21.4587	21.462	21.4376	21.4133	21.4677	21.4857	21.4724	21.3977	21.455	21.4471	21.4233
Q96M94	KLHL15	18.2402	18.1286	18.1384	18.0712	17.9609	18.0182	17.9776	17.9829	18.1104	18.1178	18.1617	18.0281	17.88	17.9876	17.8871	18.0133
Q9NYH9	UTP6	19.5612	19.6395	19.5526	19.5544	19.5835	19.5041	19.5857	19.4611	19.5851	19.5774	19.5039	19.523	19.4663	19.4895	19.474	19.4567
Q14258	TRIM25	21.7188	21.6875	21.7057	21.6742	21.631	21.7163	21.7403	21.7176	21.6905	21.6119	21.6981	21.6945	21.6665	21.6179	21.715	21.6916
Q13444	ADAM15	18.6913	18.8641	18.7925	18.7928	18.9393	18.8714	18.787	18.8495	18.7393	18.8408	18.8333	18.7495	18.8899	18.9907	18.8475	18.9464
Q9BXF6	RAB11FIP5	19.3707	19.3474	19.377	19.3558	19.435	19.3137	19.2926	19.4182	19.4367	19.319	19.4249	19.4269	19.4026	19.388	19.3968	19.3357
Q9Y6Q9	NCOA3	17.9115	17.998	17.8289	17.6677	18.0343	17.9935	17.7319	17.9281	18.0231	17.8478	17.8852	17.7361	17.6998	17.9221	17.9054	17.7245
O15372	EIF3H	22.4248	22.4354	22.3939	22.3027	22.3971	22.4058	22.3981	22.3773	22.5156	22.4181	22.3587	22.3853	22.4863	22.3863	22.3895	22.3635
Q00653	NFKB2	18.7614	18.7458	18.7723	18.7536	18.7965	18.8215	18.8235	18.8263	19.0374	18.9627	18.9253	18.9185	18.8223	18.7886	18.7379	18.888
P49366	DHPS	20.4145	20.3482	20.3247	20.3491	20.4068	20.4	20.2809	20.4907	20.4774	20.3336	20.3684	20.4149	20.4662	20.38	20.4015	20.3258
P42771	CDKN2A	22.6567	22.666	22.565	22.567	22.6816	22.7396	22.7005	22.7313	22.7118	22.6757	22.5899	22.6372	22.6425	22.6227	22.6974	22.8156
O75935	DCTN3	22.0377	21.9127	22.0041	21.8897	21.9687	21.9257	22.0679	21.9977	22.018	21.9597	22.009	22.0158	22.0579	21.9827	21.9846	22.0643
Q9H2T7	RANBP17	21.1872	20.5313		20.5083	20.7944	20.7189	20.4615	20.1972	20.6998	20.348	20.4167	20.1969	20.3261	20.5312		20.857
Q9BY32	ITPA	21.5733	21.4501	21.5562	21.5281	21.54	21.5443	21.4984	21.5997	21.6003	21.5018	21.5945	21.6064	21.5888	21.5123	21.5852	21.6201
P13639	EEF2	27.3988	27.3283	27.399	27.3674	27.3954	27.4306	27.461	27.4508	27.4949	27.4692	27.487	27.5226	27.5425	27.4638	27.5051	27.4846
Q7Z589	EMSY	17.9249	17.8674	17.8527	18.0526	18.0305	17.9634	17.8253	17.929	17.7544	17.9692	17.9918	17.9917	18.0642	18.017	18.0461	18.1414
P40222	TXLNA	22.1525	22.0592	22.1424	22.0224	22.0504	22.1287	22.1034	22.0497	22.3363	22.322	22.3781	22.3667	22.3487	22.2924	22.3584	22.2848
P0DPD7	EEF1AKMT4	19.0873	19.012	18.8627	19.0365	19.0268	19.1047	19.1524	19.1111	19.1445	19.0055	19.0882	19.0195	19.0141	19.0963	19.1657	19.1889
Q16775	HAGH	20.321	20.3986	20.3318	20.2498	20.5986	20.6555	20.6272	20.6896	20.3811	20.4277	20.3226	20.3763	20.5885	20.5431	20.5851	20.4884
P08238	HSP90AB1	28.1539	28.071	28.1072	28.0943	28.0203	28.08	28.0824	28.0925	28.0904	28.0974	28.1216	28.1047	28.1156	28.0871	28.1206	28.0849
Q8IU81	IRF2BP1	19.853	19.7171	19.8276	19.735	19.7769	19.8621	19.7389	19.8417	19.799	19.8075	19.8084	19.8232	19.8054	19.734	19.8176	19.8163
O15164	TRIM24	19.2063	19.2204	19.1491	19.2461	19.3503	19.3229	19.1357	19.2954	19.1151	19.1516	19.1641	19.1249	19.1833	19.2188	19.3084	19.2478
Q969R8	ITFG2	17.4877	17.1377	17.3088	17.2954	17.5441	17.3429	17.3775	17.4666	17.5233	17.441	17.3789	17.4011	17.5441	17.5401	17.5714	17.1713
Q14147	DHX34	19.747	19.6887	19.7764	19.7731	19.7715	19.7402	19.759	19.7194	19.6959	19.7301	19.6854	19.7125	19.7376	19.7772	19.8072	19.8162
Q8TB72	PUM2	19.4591	19.3588	19.3717	19.3895	19.5084	19.4565	19.3515	19.3304	19.364	19.3053	19.3343	19.2167	19.4127	19.4674	19.3734	19.3436
Q9NPQ8	RIC8A	20.305	20.3095	20.2735	20.195	20.148	20.2944	20.5161	20.2838	20.315	20.2713	20.2561	20.3266	20.3058	20.2735	20.2172	20.2445
Q5T0D9	TPRG1L	19.4441	19.3954	19.4428	19.2815	19.6269	19.5163	19.2232	19.4252	19.5373	19.4805	19.3666	19.351	19.6654	19.5394	19.3731	19.3279
P42224	STAT1	21.5716	21.5408	21.5637	21.5297	21.5783	21.6556	21.6709	21.6078	21.6196	21.6371	21.5795	21.5656	21.616	21.6329	21.6206	21.6719
P49427	CDC34	20.791	20.6863	20.7219	20.704	20.6967	20.8297	20.7804	20.7211	20.7566	20.7273	20.7171	20.685	20.7028	20.6731	20.7198	20.6765
P08758	ANXA5	24.508	24.4009	24.4057	24.4628	24.4836	24.5144	24.5307	24.5115	24.6884	24.6719	24.6728	24.6513	24.6459	24.6274	24.7017	24.7153
Q5SY16	NOL9	21.342	21.4449	21.4166	21.4009	21.3514	21.3311	21.3172	21.4472	21.2119	21.3096	21.321	21.3089	21.3165	21.2763	21.237	21.1821
Q9Y4R8	TELO2	20.5982	20.478	20.46	20.4835	20.423	20.4706	20.4334	20.477	20.4038	20.4183	20.3744	20.3639	20.3082	20.2946	20.2788	20.3527
Q8NBP0	TTC13	19.662	19.77	19.7793	19.7157	19.6016	19.6028	19.7095	19.5312	19.719	19.7961	19.7243	19.7244	19.5332	19.5284	19.6789	19.5332
Q8NCS4	TMEM35B	18.2079	18.3722	18.2842	18.0673	18.333	18.1921	18.0608	18.1764	17.8377				17.8061		17.9297
Q9NVH0	EXD2	20.309	20.4331	20.3699	20.3055	20.4113	20.3663	20.2458	20.2304	20.3539	20.379	20.362	20.3559	20.3155	20.3711	20.3395	20.3048
Q9HBM0	VEZT	18.3641	18.677	18.5144	18.525	18.6145	18.5044	18.4491	18.5902	18.3763	18.496	18.5962	18.5535	18.3617	18.6166	18.3906	18.2845
Q15043	SLC39A14	20.1168	20.225	20.2501	20.2546	21.5846	21.5612	21.4295	21.569	20.7073	20.7235	20.8194	20.6915	21.586	21.6031	21.6075	21.5581
P09622	DLD	22.4055	22.5026	22.5272	22.3778	22.5013	22.3993	22.6017	22.3957	22.4098	22.4038	22.2138	22.3792	22.4147	22.428	22.3296	22.2675
Q8IWY9	CDAN1	18.5807	18.4827	18.4291	18.2353	18.6248	18.3498	18.5493	18.1047	18.402	18.161	18.1979	17.9507	17.897	18.332	18.2837	18.1655
Q8IXB1	DNAJC10	20.4374	20.4517	20.519	20.5081	20.5138	20.5481	20.5192	20.5511	21.0858	21.1103	21.1179	21.1048	21.1734	21.1939	21.1895	21.1155
Q1KMD3	HNRNPUL2	20.9017	20.8128	20.9524	20.9205	20.7876	20.9163	20.7907	20.8906	21.0008	20.8965	20.8792	20.907	20.9406	20.9905	20.8951	20.9004
Q9P0J1	PDP1	17.552	17.6697	17.6256	17.6036	17.7438	17.4058	17.6721	17.672	17.4022	17.5274	17.629	17.1981	17.6928	17.709	17.266	17.4737
Q15906	VPS72	19.8209	19.7605	19.7665	19.6752	19.7174	19.7557	19.7055	19.6523	19.6308	19.6498	19.6707	19.6674	19.5602	19.6041	19.616	19.6102
Q6IAN0	DHRS7B	22.882	22.9225	22.9088	22.8904	22.998	22.9885	22.987	22.9226	22.8618	22.9262	22.8848	22.8643	22.9079	22.9786	22.9283	22.8877
P06280	GLA	22.6125	22.7328	22.7525	22.7818	22.7546	22.7724	22.8178	22.8069	22.5738	22.6584	22.6869	22.6603	22.6909	22.6873	22.7055	22.6819
Q2TAM9	TUSC1	18.569	18.2732	18.0459	18.3286	18.4302	18.4487	18.3465	18.1935	18.1006	18.1893	18.4469	18.4158	18.422	17.8608	18.0735	18.0116
P04920	SLC4A2	19.2768	19.1483	19.1617	19.2094	18.9908	19.1151	19.0595	18.9179	19.1325	19.1659	19.2615	19.0083	19.1635	19.0862	19.0654	19.046
P06865	HEXA	21.2907	21.3961	21.3014	21.314	21.3272	21.2921	21.255	21.2856	21.2257	21.2354	21.2504	21.1706	21.173	21.323	21.2383	21.1686
Q13426	XRCC4	19.7918	19.6564	19.6762	19.6901	19.6408	19.7069	19.7415	19.8168	19.6098	19.7071	19.6964	19.8208	19.6654	19.6407	19.6858	19.6953
Q13322	GRB10	18.8863	18.8899	18.8475	18.7357	19.061	19.0584	19.0964	19.0086	18.9444	18.8597	18.8699	18.7781	19.0433	18.9362	19.074	19.0799
Q14534	SQLE	19.2117	19.274	19.0583	19.0879	19.7007	19.5788	19.5783	19.5385	19.1007	19.0627	18.9897	18.9819	19.522	19.5624	19.4663	19.3891
Q66K14	TBC1D9B	19.3114	19.2935	19.1921	19.2235	19.3357	19.3642	19.2312	19.2787	19.28	19.087	19.2526	19.0254	19.1668	19.1952	19.1809	19.1809
O75061	DNAJC6	19.3319	19.2254	19.2951	19.3306	19.5564	19.6045	19.5087	19.573	19.3328	19.25	19.3048	19.2792	19.4533	19.5825	19.6785	19.5823
Q5H9F3	BCORL1	17.2387	17.3351	17.3732	17.4354	17.3643	17.3239	17.3719	17.3482	17.1169	17.0869	17.156	17.2869	17.0942	17.1992	17.0776	16.9217
Q9NY61	AATF	19.6952	19.8256	19.803	19.8631	19.7632	19.5952	19.5767	19.5196	19.7098	19.7801	19.7757	19.718	19.6565	19.6557	19.5429	19.5216
Q5VYS8	TUT7	20.2618	20.1548	20.1126	20.0795	20.3309	20.2931	20.2162	20.2614	20.3813	20.2434	20.245	20.1084	20.3006	20.3478	20.3319	20.3088
Q567V2	MPV17L2	19.5616	19.6374	19.7121	19.568	20.4843	20.5239	20.5688	20.4823	19.8007	19.8073	19.7634	19.6858	20.4639	20.5266	20.5468	20.5838
Q9H2K0	MTIF3	19.3659	19.3855	19.1138	19.3851	19.5688	19.3867	19.5009	19.2864	19.4699	19.2339	19.341	19.1784	19.2865	19.3898	19.4893	19.3141
Q14807	KIF22	20.3509	20.345	20.3726	20.3537	20.3404	20.1868	20.3157	20.2714	20.2497	20.2209	20.2363	20.2989	20.2521	20.3033	20.3037	20.2629
Q9UGN5	PARP2	20.2721	20.31	20.2116	20.289	20.2038	20.1369	20.1505	20.1849	20.4935	20.4354	20.4717	20.541	20.3071	20.4725	20.4122	20.3832
Q9BSJ5	C17orf80	18.4138	18.5164	18.4805	18.3889	18.4983	18.3879	18.4138	18.3012	18.4525	18.4537	18.5651	18.3985	18.1547	18.4712	18.4079	18.4112
Q9Y5A7	NUB1	21.0716	20.9819	21.0483	21.0285	20.9189	21.018	20.9845	20.9807	21.0355	20.9166	20.9779	21.0308	20.9185	20.9082	20.9082	20.8394
Q712K3	UBE2R2	19.733	19.5627	19.5499	19.6137	19.6345	19.7518	19.7309	19.6521	19.6839	19.5613	19.5735	19.6054	19.6008	19.7108	19.6666	19.7292
Q9NSV4	DIAPH3	20.5415	20.5429	20.5421	20.5044	20.5159	20.5329	20.5958	20.6219	20.7215	20.7343	20.7377	20.689	20.6072	20.6585	20.719	20.7345
O95870	ABHD16A	19.2418	19.4319	19.352	19.3855	19.3752	19.3041	19.3101	19.3442	19.2413	19.2578	19.2693	19.1721	19.2857	19.2831	19.2877	19.1765
Q8IWV7	UBR1	19.4165	19.4469	19.3487	19.3398	19.3918	19.4178	19.4098	19.4148	19.482	19.4508	19.4345	19.3472	19.3882	19.4179	19.4371	19.4051
Q5H8A4	PIGG	19.3406	19.4063	19.4055	19.3668	19.4365	19.4206	19.2865	19.2769	19.3628	19.3428	19.323	19.2541	19.181	19.376	19.2859	19.3063
O43776	NARS1	23.4745	23.4356	23.3682	23.3897	23.5187	23.5768	23.5188	23.5443	23.5194	23.4771	23.458	23.4318	23.5299	23.5547	23.5303	23.5299
Q9Y234	LIPT1	17.6844	17.7884	17.5864	17.3085	17.4142	17.616	17.5815	17.6472	17.5863	17.789	17.6337	17.6576	17.5794	17.6874	17.4622	17.5359
Q13601	KRR1	20.715	20.6883	20.7983	20.8387	20.6391	20.7261	20.6137	20.775	20.6819	20.7457	20.8403	20.886	20.7592	20.7956	20.7378	20.7059
P14635	CCNB1	21.3921	21.3595	21.388	21.4298	21.369	21.3278	21.3816	21.3448	21.3531	21.3588	21.3625	21.3528	21.3844	21.3457	21.3508	21.2931
Q9P260	RELCH	19.7482	19.7445	19.735	19.7297	19.7883	19.8178	19.875	19.8837	19.7468	19.7728	19.8174	19.7947	19.8993	19.8095	19.8745	19.7914
Q6IAA8	LAMTOR1	20.9545	21.0623	21.0672	21.0333	20.9748	20.968	21.034	21.0784	20.9431	20.9421	21.006	20.9936	20.8957	20.964	21.0687	20.9325
Q8IWR0	ZC3H7A	18.5647	18.5792	18.6906	18.4559	18.9466	18.8324	18.7316	18.7389	18.7301	18.6426	18.5164	18.5152	18.8738	18.9185	18.9038	18.7717
P40937	RFC5	21.7231	21.7425	21.6923	21.7165	21.6093	21.6043	21.7015	21.6366	21.7263	21.7301	21.6684	21.7355	21.6301	21.5855	21.6106	21.5778
Q8IX01	SUGP2	20.6531	20.7851	20.7283	20.6819	20.6755	20.6183	20.543	20.6448	20.5275	20.583	20.5447	20.5408	20.5047	20.5572	20.4795	20.4738
Q7L576	CYFIP1	21.3543	21.3698	21.3592	21.3083	21.3675	21.3912	21.3754	21.4121	21.4073	21.3626	21.3408	21.3224	21.4218	21.3979	21.3241	21.2947
P16383	GCFC2	20.2081	20.2031	20.2204	20.1897	20.1811	20.1828	20.1423	20.1466	20.1668	20.1931	20.2338	20.1819	20.1815	20.1311	20.1637	20.1258
P49915	GMPS	23.1711	23.1247	23.1593	23.153	23.1095	23.1493	23.1232	23.1874	23.1725	23.1941	23.205	23.2467	23.1841	23.163	23.192	23.1523
Q14746	COG2	18.9387	19.027	19.0052	19.0383	19.0722	18.9379	18.8534	18.9558	19.5346	19.5254	19.5276	19.5936	19.4674	19.3606	19.4071	19.2578
Q8IVL6	P3H3	18.5259	18.606	18.5986	18.6105	18.2997	18.3086	18.325	18.1664	18.5959	18.6823	18.6343	18.6	18.4826	18.3656	18.3348	18.147
P55010	EIF5	22.6928	22.5941	22.678	22.6635	22.618	22.6046	22.6847	22.5947	22.6805	22.6876	22.6898	22.6985	22.7013	22.6247	22.7006	22.6706
Q9H330	TMEM245	17.3411	17.4921	17.4673	17.4617	17.4878	17.3465	17.3776	17.4401	17.4182	17.5279	17.5786	17.7594	17.6723	17.6001	17.3579	17.4489
O95551	TDP2	19.8204	19.7451	19.8922	19.9324	19.7703	19.8774	19.8737	19.8996	19.8508	19.8878	19.8706	19.9002	19.8912	19.8567	19.9514	19.9482
P30044	PRDX5	22.9575	22.9669	22.9592	22.9317	23.0051	23.025	22.9964	23.025	23.0176	23.0353	23.0576	23.046	23.037	23.0632	23.0995	23.0571
Q0VDG4	SCRN3	20.2259	20.2571	20.1636	20.1031	20.177	20.2038	20.0757	20.2775	20.2044	20.0936	20.2218	20.397	20.2851	20.1546	20.1636	20.0925
Q9NP58	ABCB6	19.7311	19.7883	19.7737	19.6954	19.8221	19.7942	19.7372	19.7494	19.8834	19.817	19.8189	19.77	19.8273	19.8764	19.8063	19.7893
Q9H6W3	RIOX1	21.2794	21.3676	21.3312	21.3612	21.3063	21.2855	21.3476	21.3456	21.2945	21.3673	21.3999	21.3884	21.4659	21.501	21.4595	21.3762
O94760	DDAH1	21.6625	21.558	21.6148	21.5941	21.6203	21.6155	21.6336	21.6445	21.6135	21.555	21.604	21.6698	21.6149	21.5343	21.5978	21.5887
P18669	PGAM1	27.1224	27.0904	27.1232	27.0926	27.1433	27.1897	27.1559	27.1358	27.2433	27.2272	27.1825	27.2401	27.2227	27.2169	27.2127	27.2429
Q96KC8	DNAJC1	20.5637	20.5656	20.6426	20.6777	20.6837	20.6654	20.7125	20.5841	20.625	20.6659	20.7613	20.7168	20.7364	20.7132	20.7031	20.6718
Q6ZXV5	TMTC3	20.3004	20.3327	20.2677	20.33	20.2302	20.1789	20.1717	20.1019	20.0877	20.1145	20.0967	20.0483	19.9761	20.0447	19.9969	19.9561
Q5W0Z9	ZDHHC20	19.5289	19.44	19.703	19.6077	19.6421			19.5245	19.7734	19.4976		18.9407	19.5908	19.6995
P27816	MAP4	21.9946	21.9214	21.9474	21.8846	21.9794	22.0384	22.0338	22.0204	22.0246	22.034	22.0129	21.9945	22.0652	22.0584	22.1191	22.0841
Q16740	CLPP	21.0663	21.1344	21.0528	21.1172	21.2249	21.0816	21.17	20.9934	21.0027	21.0742	21.0048	21.038	21.1086	21.1041	21.056	21.0499
Q5SSJ5	HP1BP3	22.105	22.1485	22.2524	22.1797	22.1275	22.1887	22.1402	22.1341	22.0206	22.1103	22.0545	22.0404	22.0524	22.1397	22.0844	22.0015
Q86UT6	NLRX1	18.6214	18.755	18.6578	18.712	18.7096	18.59	18.6375	18.5026	18.5094	18.57	18.5766	18.4966	18.4402	18.6224	18.4372	18.493
Q9NWX5	ASB6	22.5239	22.4514	22.5124	22.4539	22.5008	22.5098	22.4274	22.4631	22.5921	22.5069	22.4862	22.5802	22.4335	22.4892	22.4413	22.457
Q9ULW0	TPX2	20.4501	20.3303	20.4527	20.4597	20.2792	20.2748	20.1734	20.1383	20.2299	20.2918	20.3095	20.2491	20.2205	20.3161	20.2028	20.1632
Q6VMQ6	ATF7IP	20.2617	20.2342	20.2844	20.2988	20.1629	20.295	20.2331	20.3308	20.2077	20.2069	20.2679	20.2736	20.0326	20.1732	20.2435	20.1656
Q96Q45	TMEM237	18.288	18.3779	18.238	18.1968	18.3661	18.282	18.1397	18.2543	18.224	18.1401	18.3455	18.2366	18.1785	18.2394	18.3143	18.1753
Q96DZ1	ERLEC1	19.6839	19.8126	19.6747	19.5797	19.8812	19.7093	19.6802	19.6368	20.8	20.8122	20.7363	20.6452	20.9918	21.0436	20.9008	20.8827
P12755	SKI	18.1612	18.0464	18.2112	18.1342	18.2376	18.2557	18.2241	18.2648	17.9399	18.0428	18.0954	17.982	18.0792	18.0963	18.2034	18.1389
Q96JJ3	ELMO2	18.6939	18.5873	18.5478	18.6758	18.615	18.5666	18.6213	18.6777	18.4562	18.5144	18.6064	18.6763	18.4934	18.5233	18.5282	18.5128
Q9UBI9	HECA	17.9789	18.0679	17.9019	17.9207	18.0427	18.0363	18.0687	17.9882	18.0115	17.9418	17.887	17.7877	17.846	17.9748	17.9009	17.9043
Q6PI98	INO80C	17.8749	17.6534	17.785	17.6518	17.8131	17.7749	17.7354	17.7046	17.6601	17.6271	17.5999	17.5927	17.7124	17.6557	17.6963	17.4678
O43488	AKR7A2	21.7552	21.7302	21.6723	21.801	21.6984	21.6972	21.7561	21.7139	21.7784	21.764	21.7724	21.713	21.705	21.7366	21.7655	21.7561
Q8IWL3	HSCB	19.4785	19.4565	19.435	19.4277	19.3924	19.3978	19.6373	19.4187	19.4519	19.5485	19.5243	19.6072	19.3953	19.5152	19.5016	19.39
Q02833	RASSF7	17.2567	17.2718	17.1379	17.2398	17.2858	17.2452	16.1777	17.2519	17.1505	17.1018	16.9208	17.0153	16.9851	16.8186	17.2592	16.9708
Q8NBJ5	COLGALT1	22.1857	22.2081	22.2104	22.2244	22.0816	22.0737	22.1105	22.0749	21.871	21.8985	21.925	21.8792	21.9301	21.9712	21.9953	21.97
Q6UVJ0	SASS6	18.6381	18.6037	18.6681	18.6062	18.5108	18.5313	18.4999	18.4965	18.8022	18.8199	18.821	18.7647	18.5259	18.609	18.6001	18.5182
P09972	ALDOC	23.2688	23.1734	23.0496	23.0683	23.3251	23.2416	23.2169	23.0164	23.3098	23.1742	23.1425	23.245	23.2254	23.1841	23.2174	23.3396
Q9UMS4	PRPF19	23.4722	23.4036	23.4627	23.336	23.3307	23.4569	23.4748	23.4636	23.4559	23.4598	23.4447	23.3452	23.4126	23.4843	23.4419	23.4176
Q96P16	RPRD1A	20.8734	20.8539	20.9576	20.9608	20.8004	20.8187	20.7661	20.7794	20.7624	20.8132	20.8841	20.9054	20.8141	20.8509	20.7743	20.7274
Q9NQG5	RPRD1B	20.6296	20.5904	20.7054	20.6317	20.5641	20.6221	20.4949	20.5325	20.5171	20.5918	20.5429	20.5394	20.5173	20.5722	20.5087	20.5153
O95865	DDAH2	19.4404	19.3397	19.422	19.3826	19.3956	19.4037	19.4121	19.3611	19.3012	19.3137	19.3123	19.3351	19.2809	19.3083	19.2145	19.2221
Q9NQ48	LZTFL1	18.9402	18.9334	18.9489	18.9313	18.9279	18.9494	18.9086	18.9543	19.4427	19.4027	19.4471	19.346	19.2836	19.2727	19.2526	19.3849
Q9H9B1	EHMT1	20.0686	20.1103	20.0403	19.9944	20.107	20.0395	20.1693	20.0814	19.8961	19.9257	19.9431	19.9225	19.984	19.9471	19.9268	19.9197
Q6ZSZ5	ARHGEF18	19.5996	19.5316	19.6186	19.5973	19.6413	19.6554	19.5124	19.6116	19.717	19.7078	19.6657	19.5754	19.624	19.628	19.6594	19.5883
Q86Y91	KIF18B	18.9263	19.0478	19.0634	18.9454	18.9906	18.8964	18.8904	18.7648	18.9708	18.9248	18.8622	18.8849	18.9263	18.8493	18.904	18.7922
Q86XP3	DDX42	21.986	22.0083	22.0244	22.0227	22.0005	21.9847	21.9491	21.989	21.9696	21.9747	21.9925	21.9723	22.0012	21.9959	21.9756	21.9766
Q9NV70	EXOC1	20.081	20.0738	20.106	20.088	20.0565	20.1361	20.1071	20.1606	20.1025	20.0963	20.0998	20.0699	20.0377	20.1302	20.113	20.0397
P49589	CARS1	20.8942	20.8362	20.8441	20.8644	20.9377	20.9316	20.914	20.8935	20.9202	20.9388	20.9042	20.9272	20.8963	20.9305	20.9657	21.0239
Q9NQS1	AVEN	19.3304	19.2168	19.258	19.2618	19.3441	19.2896	19.1914	19.3334	19.2666	19.2937	19.2993	19.353	19.3133	19.2553	19.3141	19.304
Q63ZY3	KANK2	17.6606	18.0955	17.8397	17.9029	17.8026	17.8274	17.7247	17.838	17.6747	17.8077	17.7981	17.8454	17.7147	17.6448	17.6342	17.074
Q9H9A5	CNOT10	19.3824	19.3991	19.2946	19.2598	19.4403	19.4063	19.3812	19.3878	19.3654	19.3153	19.345	19.3248	19.4062	19.3919	19.3158	19.2714
P40227	CCT6A	24.5746	24.5682	24.5843	24.504	24.519	24.5914	24.5649	24.5587	24.6109	24.5814	24.5785	24.5823	24.5785	24.5841	24.5967	24.5689
Q7L5Y1	ENOSF1	18.871	18.827	18.8923	18.78	18.8517	18.8534	18.7582	18.7962	18.7919	18.7618	18.7679	18.7453	18.8006	18.8182	18.7289	18.7074
O15269	SPTLC1	21.0584	21.1198	21.0655	21.0755	21.1901	21.0781	21.1446	21.1786	20.8633	20.9279	20.9374	20.981	21.005	20.9237	21.0069	20.9395
Q14C86	GAPVD1	22.1971	22.1481	22.1679	22.1714	22.1979	22.2314	22.2164	22.2236	22.2286	22.2078	22.2144	22.2004	22.1874	22.1948	22.2398	22.2488
Q6DKK2	TTC19	18.7562	18.9093	18.681	18.8074	18.9194	18.8688	18.7619	18.8552	18.755	18.7069	18.7994	18.7862	18.7456	18.84	18.7646	18.8524
P04062	GBA	20.9027	20.956	20.9751	20.983	21.0198	21.0276	21.0451	20.9689	20.9131	20.9149	20.9603	20.9055	21.0141	20.9602	20.8564	20.9339
P52429	DGKE	19.7516	19.7551	19.8391	19.7906	19.81	19.7996	19.9245	19.7323	19.7177	19.7824	19.7433	19.6882	19.7248	19.8189	19.8236	19.7719
P53609	PGGT1B	19.4329	19.2602	19.2357	19.2449	19.2653	19.2866	19.306	19.2582	19.2861	19.1513	19.2899	19.2154	19.108	19.329	19.2435	19.2318
P15311	EZR	24.7389	24.6717	24.711	24.6672	24.6917	24.687	24.7412	24.7717	24.7792	24.6935	24.7225	24.7612	24.7395	24.7044	24.7177	24.691
O43663	PRC1	21.5001	21.389	21.431	21.3798	21.3786	21.3265	21.328	21.249	21.2891	21.2615	21.3182	21.337	21.2968	21.3195	21.2603	21.306
A0AVT1	UBA6	20.8091	20.7446	20.7535	20.7464	20.7612	20.8096	20.8358	20.7751	20.9091	20.8725	20.8745	20.8572	20.825	20.8053	20.8624	20.8457
Q9H061	TMEM126A	19.203	19.2975	19.2124	19.2742	19.0878	19.2247	19.2633	19.2484	19.1671	19.3688	19.0848	18.9851	18.9479	19.258	19.2871	19.0409
Q8N2W9	PIAS4	19.6936	19.6035	19.7273	19.632	19.5568	19.6064	19.6109	19.7297	19.5823	19.5126	19.6604	19.658	19.4969	19.4053	19.5885	19.4662
O14964	HGS	20.9318	20.9421	20.9706	20.9219	20.964	20.9053	20.8557	20.848	21.0027	21.0033	20.9918	21.0629	21.0266	20.9664	20.9391	20.8952
Q6NYC8	PPP1R18	18.2832	18.4996	18.3915	18.3231	18.5202	18.3618	18.3657	18.4025	18.3554	18.2514	18.2876	18.4085	18.3093	18.3131	18.1846	18.3103
Q5T9S5	CCDC18	20.4374	20.4668	20.4743	20.5202	20.4571	20.4526	20.4777	20.5362	20.5282	20.3865	20.5014	20.4595	20.459	20.6685	20.5251	20.4301
Q96GS4	BORCS6	19.4798	19.5164	19.4717	19.4968	19.9288	19.8216	19.7457	19.7673	19.8782	19.8563	19.8535	19.8325	20.1632	20.1414	20.1714	20.1111
Q5VZ89	DENND4C	18.836	18.7336	18.7487	18.7211	18.8266	18.7968	18.772	18.8126	18.794	18.6959	18.7901	18.7706	18.6458	18.6858	18.7718	18.6646
Q86YP4	GATAD2A	21.2101	21.1754	21.183	21.1223	21.3343	21.3159	21.3393	21.2367	21.2381	21.226	21.2001	21.1518	21.3325	21.3342	21.3085	21.2379
Q14CX7	NAA25	21.1951	21.1261	21.1268	21.1691	21.139	21.1651	21.1389	21.1317	21.2137	21.1637	21.1919	21.16	21.1392	21.1521	21.1675	21.1795
Q5VU43	PDE4DIP	18.9869	18.8822	18.9385	18.8637	18.968	18.9443	18.8889	18.9887	19.2823	19.1284	19.2279	19.2176	19.1032	19.1065	19.1917	19.1381
Q99856	ARID3A	18.8149	18.7929	18.7079	18.7688	18.8324	18.7379	18.778	18.7675	19.0937	18.8219	18.9616	18.8112	18.9994	18.8481	18.918	18.8658
Q9H8H2	DDX31	21.3068	21.3655	21.404	21.4098	21.389	21.3904	21.2868	21.3001	21.3189	21.2601	21.2472	21.2265	21.2873	21.3389	21.2084	21.1862
Q8N490	PNKD	18.9553	18.7371	18.8472	18.9475	19.0766	18.8679	18.8367	18.7964	18.6094	18.6928	18.5854	18.4363	18.4715	18.6135	18.5881	18.2183
Q9Y5X1	SNX9	20.6007	20.6365	20.5935	20.5754	20.6301	20.5571	20.5185	20.6179	20.7535	20.6327	20.7069	20.7101	20.7621	20.6823	20.7278	20.7217
Q9BTT6	LRRC1	20.3852	20.3985	20.4643	20.4195	20.631	20.569	20.4969	20.5716	20.5361	20.6067	20.4985	20.5729	20.6081	20.637	20.5297	20.6667
O96017	CHEK2	20.6755	20.6476	20.6797	20.5119	20.617	20.6915	20.6198	20.6561	20.7568	20.6929	20.6927	20.7806	20.8063	20.7179	20.6998	20.6535
Q99435	NELL2	19.1827	19.2906	19.5862		19.6191		18.7685		19.5478				19.262	18.4979
Q5BKT4;Q5I7T1	ALG10;ALG10B	19.446	19.7921	19.6032	19.4735	19.6808	19.5442	19.5348	19.5383	19.5257	19.3832	19.4975	19.3256	19.6176	19.5948	19.2543	19.1955
P25786	PSMA1	24.8301	24.7751	24.9171	24.7708	24.7382	24.8342	24.9326	24.9017	24.8181	24.7851	24.7649	24.855	24.9099	24.8196	24.7962	24.69
Q96ST2	IWS1	21.4863	21.5145	21.5212	21.4965	21.4687	21.5636	21.6621	21.5498	21.4367	21.4938	21.504	21.4579	21.3772	21.541	21.5285	21.5366
O75151	PHF2	18.6107	18.6319	18.5557	18.434	18.5183	18.4773	18.4962	18.4211	18.4307	18.3813	18.3473	18.5531	18.4072	18.3914	18.3366	18.3018
P61978	HNRNPK	25.3113	25.2816	25.4308	25.1984	25.2549	25.3093	25.4366	25.3477	25.2881	25.1988	25.216	25.3214	25.4052	25.3062	25.2612	25.2296
Q9Y3U8	RPL36	24.4769	24.4177	24.5505	24.6124	24.5394	24.4957	24.4884	24.42	24.2017	24.4471	24.4452	24.5992	24.548	24.5393	24.5452	24.4357
O60678	PRMT3	20.4312	20.3668	20.3546	20.3612	20.3994	20.4148	20.3019	20.3475	20.4037	20.3368	20.3243	20.3087	20.278	20.3223	20.3657	20.4509
Q6PJG6	BRAT1	20.3177	20.2814	20.336	20.3768	20.2064	20.2379	20.1969	20.2539	20.227	20.2053	20.2462	20.2095	20.1067	20.0985	20.1452	20.1398
Q15797	SMAD1	18.4358	18.2053	18.3138	18.0855	18.2503	18.127	18.327	18.0213	18.2623	18.0312	17.8128	17.8219	18.3056	18.1875	18.0346
Q70CQ3	USP30	17.4957	17.7273	17.4311	17.4617	17.5233	17.354	17.5377	17.5907	17.6329	17.4916	17.4705	17.4616	17.3915	17.4194	17.5175	17.5813
Q8NE01	CNNM3	18.7956	18.8134	18.9023	18.8833	18.8602	18.8668	18.7879	18.8337	18.6081	18.5888	18.7306	18.7159	18.8051	18.7418	18.8132	18.6962
Q8N3E9	PLCD3	17.7714	17.8585	17.8237	17.9344	17.8962	17.9328	17.784	17.9509	17.6072	17.6355	17.8056	17.763	17.842	17.7168	17.7833	17.7619
O43822	CFAP410	16.5683	16.4073	16.3705	16.5693	16.8129	16.4082	16.7151	16.6715	16.8065	16.6967	16.8554	16.7605	16.7835	16.5221	16.6273	16.6744
P28331	NDUFS1	21.9823	22.1446	22.0622	22.0528	22.0329	21.9842	22.0793	22.0448	21.9065	21.963	21.9162	21.943	21.9488	21.9498	21.9188	21.8749
Q8WUD6	CHPT1	19.1496	18.9462	19.3076				19.1433						18.3407	18.6665
Q92791	P3H4	18.1872	18.4376	18.3951	18.3613	18.4504	18.3492	18.4893	18.4001	18.4556	18.5523	18.5649	18.8031	18.5644	18.5299	18.5415	18.5201
O75420	GIGYF1	18.2395	18.2063	18.348	17.6495	18.2228	18.0375	17.9424	17.8538	18.023	18.0871	18.1469	18.1963	17.9332	18.0129	17.9965	18.0004
Q9Y314	NOSIP	20.6087	20.4956	20.5753	20.53	20.583	20.6114	20.5683	20.5161	20.5547	20.5622	20.5875	20.601	20.5753	20.5316	20.6077	20.5753
Q9Y450	HBS1L	20.7585	20.7088	20.7166	20.6757	20.7243	20.7433	20.7964	20.6452	21.0221	20.9222	20.9091	20.8684	20.9595	20.8936	20.8242	20.847
P16070	CD44	20.8022	20.8903	20.8793	20.8394	20.7546	20.8058	20.9897	20.8739	20.87	20.8596	20.836	20.8554	20.8427	20.8274	20.7731	20.7905
Q7Z4L5	TTC21B	18.9918	18.8015	18.9152	18.9417	18.85	18.8898	18.8867	18.8012	18.9383	18.8306	18.755	18.7219	18.735	18.6074	18.8052	18.7749
Q6P597	KLC3	17.7996	17.9033	17.74	17.7128	17.7545	17.9891	17.2029	17.5964	17.7378	17.6	17.8362	17.702	17.7958	17.4918	17.442	17.5226
Q9UMX0	UBQLN1	20.9385	21.0484	20.8511	20.901	21.2479	21.1162	21.0354	20.9785	20.9697	20.9221	20.9238	20.9304	21.2125	21.012	20.9931	20.9823
Q96RR1	TWNK	18.5787	18.7575	18.5941	18.7035	18.767	18.5557	18.5767	18.7215	18.5174	18.538	18.4883	18.5449	18.5821	18.5976	18.5239	18.4524
O60749	SNX2	21.7072	21.6421	21.6071	21.5642	21.5839	21.6864	21.7289	21.6118	21.7445	21.6785	21.6123	21.5651	21.6337	21.6932	21.6685	21.6735
P13591	NCAM1	19.7275	19.7541	19.7137	19.5634	19.6997	19.6815	19.8112	19.6238	19.6663	19.6133	19.6716	19.6541	19.646	19.7037	19.5408	19.6241
Q8IVW6	ARID3B	20.0982	20.0214	20.0307	20.0352	19.8962	20.0125	19.9727	20.0562	20.266	20.313	20.3903	20.3536	20.1303	20.2288	20.2049	20.1493
Q8TF30	WHAMM	16.2706	16.22	16.2958	16.4982	16.2542	16.3945	16.0453	16.3783	16.5111	16.3904	16.8004		16.3256	16.6026	16.5255
Q15020	SART3	21.0921	21.063	21.055	21.0587	21.0542	21.0885	21.1	21.0817	21.0609	21.0648	21.0605	21.0362	21.0622	21.0969	21.0955	21.0518
Q9Y2V7	COG6	19.338	19.5606	19.3737	19.2912	19.4109	19.4179	19.4696	19.5076	19.5081	19.4699	19.5629	19.6407	19.4935	19.527	19.5373	19.3872
Q9HD42	CHMP1A	21.5616	20.5724	20.6363	20.5088	20.5728	20.853	21.5843	20.5134	20.7066	20.619	20.3367		20.5535	20.5649	20.5646
P57772	EEFSEC	18.936	18.9226	18.8436	18.9634	18.8549	18.9871	18.9676	18.9794	18.9092	18.9216	18.8797	18.8373	18.8268	18.899	18.8587	19.0042
Q9UNM6	PSMD13	22.1514	22.115	22.1035	22.0524	22.1383	22.1568	22.1444	22.1159	22.2283	22.191	22.1726	22.1393	22.1746	22.219	22.1706	22.1447
Q9BVQ7	SPATA5L1	20.0539	19.8763	19.9986	19.9179	19.8998	20.0688	19.9202	19.8597	19.9694	20.022	20.0063	19.9712	19.9279	19.9702	19.9586	19.9762
O75330	HMMR	19.6759	19.6265	19.6263	19.632	19.5193	19.4591	19.3351	19.4173	19.6405	19.5943	19.6129	19.535	19.444	19.4888	19.5749	19.4692
Q9UII4	HERC5	20.1448	20.0743	20.2402	20.1177	20.1021	20.181	20.1493	20.1471	20.1199	20.1413	20.1196	20.1485	20.139	20.2357	20.0655	20.1027
P28676	GCA	19.2258	19.2008	19.135	19.1347	19.1957	19.1392	19.1804	19.1356	19.1363	19.1194	19.0217	19.0264	19.0284	19.0965	19.0764	19.1547
Q149N8	SHPRH	19.6809	19.7192	19.6937	19.6346	19.6725	19.5134	19.4924	19.6518	19.5083	19.5907	19.6406	19.555	19.5908	19.4838	19.5461	19.3189
Q9UDY8	MALT1	19.5044	19.4619	19.5061	19.4744	19.496	19.6189	19.5313	19.5417	19.5195	19.4091	19.4248	19.4901	19.4747	19.4765	19.5057	19.4867
O43149	ZZEF1	19.3403	19.2908	19.2139	19.1604	19.3307	19.2882	19.357	19.2824	19.3912	19.2765	19.2803	19.1387	19.3034	19.2421	19.2928	19.2378
Q9Y4E6	WDR7	19.2884	19.2728	19.3073	19.3312	19.3254	19.3107	19.3426	19.3243	19.3224	19.2921	19.3269	19.2381	19.2474	19.2714	19.3861	19.3193
O43824	GTPBP6	19.8983	19.9252	19.9871	19.9776	19.906	19.8069	19.8291	19.835	19.8366	19.8872	19.9079	19.8914	19.7158	19.9321	19.8622	19.5922
Q9BSJ8	ESYT1	22.1071	22.2307	22.1919	22.1921	22.3104	22.3172	22.2866	22.326	22.1108	22.1725	22.1797	22.1961	22.2888	22.34	22.3237	22.2804
O95208	EPN2	19.9563	19.996	20.028	19.9487	20.01	20.0398	20.1347	20.0712	20.0034	20.0337	20.0195	19.9134	19.9189	20.0036	20.0498	20.0437
Q9UBQ5	EIF3K	23.7736	23.7828	23.771	23.6548	23.7773	23.8048	23.7674	23.7889	23.8064	23.79	23.7624	23.7541	23.8182	23.8731	23.736	23.7901
Q96FJ0	STAMBPL1	19.5275	19.5869	19.4891	19.4396	19.5412	19.6419	19.2696	19.5819	19.7065	19.613	19.7616	19.4857	19.5952	19.5363	19.548	19.5758
O94919	ENDOD1	19.6823	19.7314	19.7326	19.7205	19.6741	19.6259	19.7147	19.6144	19.5531	19.6334	19.594	19.6586	19.5477	19.6471	19.5968	19.5181
Q53HC9	EIPR1	19.9605	19.917	19.775	19.824	19.9038	19.8868	19.9788	19.8523	20.0153	20.0593	20.0499	20.0684	19.9788	19.9722	20.0258	20.061
Q92552	MRPS27	21.1245	21.2697	21.2533	21.199	21.2475	21.1932	21.2516	21.2422	21.1497	21.1013	21.1528	21.1633	21.2159	21.198	21.1907	21.0071
P04843	RPN1	22.8862	22.9869	22.9852	22.9737	23.184	23.1496	23.2136	23.2271	23.3919	23.434	23.4676	23.5035	23.5398	23.5555	23.4702	23.434
P23368	ME2	22.1838	22.2743	22.248	22.2404	22.2124	22.199	22.1696	22.1928	22.0976	22.1521	22.144	22.115	22.1015	22.1578	22.1115	22.0824
Q13617	CUL2	21.3963	21.4019	21.3494	21.3241	21.3597	21.3811	21.4428	21.4072	21.4489	21.345	21.37	21.2894	21.3929	21.3831	21.325	21.3345
P30626	SRI	21.6063	21.5866	21.432	21.3556	21.6703	21.5705	21.6798	21.5544	21.7018	21.5489	21.4808	21.2983	21.7117	21.5845	21.5384	21.4862
P68371	TUBB4B	27.9971	27.9035	27.9465	27.9619	27.9662	28.0091	28.0543	28.0968	27.939	27.9304	27.9822	27.9322	27.9723	27.9248	28.023	28.0109
Q13885	TUBB2A	24.1299	24.0797	24.0868	24.2281	24.0926	24.0758	24.0474	24.0985	24.2101	24.2099	24.1979	24.1199	24.0946	24.063	24.1514	24.1475
P62249	RPS16	24.5032	24.4235	24.5032	24.3423	24.5229	24.519	24.6417	24.4215	24.3499	24.3733	24.2756	24.2614	24.5155	24.6375	24.4961	24.2232
Q9Y2B0	CNPY2	23.6336	23.6118	23.6299	23.5743	23.5944	23.6333	23.6422	23.5608	23.7731	23.7535	23.7237	23.769	23.722	23.7092	23.7303	23.6861
P50914	RPL14	24.7009	24.6996	24.7951	24.6614	24.8023	24.8334	24.861	24.6831	24.5737	24.6693	24.4401	24.511	24.7957	24.8682	24.7744	24.5064
Q6P4Q7	CNNM4	19.408	19.477	19.5196	19.518	19.5412	19.6668	19.582	19.5619	19.5028	19.4574	19.5855	19.5285	19.5472	19.6132	19.6392	19.5931
Q9UBK8	MTRR	19.5913	19.4518	19.5522	19.5478	19.7489	19.7436	19.6842	19.7615	19.7232	19.6271	19.7497	19.7341	19.719	19.7168	19.7992	19.8038
Q9HB07	MYG1	22.7422	22.681	22.7457	22.7223	22.6908	22.7855	22.7321	22.7726	22.9116	22.9318	22.9558	22.9315	22.8382	22.828	22.8806	22.9052
Q92974	ARHGEF2	21.2409	21.2277	21.2367	21.2508	21.3045	21.2646	21.2515	21.2929	21.3265	21.2952	21.3136	21.2844	21.2936	21.2832	21.2832	21.2939
Q9C0H2	TTYH3	16.6432	16.6209	16.6472	16.5161	16.4045	16.5198	16.6547	16.3822	15.9443	16.52	16.5004	16.2111	15.8187	16.2663	16.6637	16.5054
Q86VR2	RETREG3	20.215	20.1257	20.1714	20.2	20.345	20.348	20.2199	20.0725	20.1787	20.1589	20.2775	20.2186	20.1577	20.2712	20.266	20.2694
Q9NVV4	MTPAP	20.6965	20.7886	20.7631	20.667	20.7109	20.7033	20.7231	20.7486	20.6256	20.605	20.613	20.5759	20.6837	20.637	20.5603	20.5635
Q9UL46	PSME2	21.2607	21.4362	21.3962	21.2875	21.3837	21.565	21.55	21.7217	21.5088	21.5368	21.526	21.5297	21.6153	21.604	21.5874	21.7078
Q9C0E2	XPO4	19.6905	19.6857	19.5926	19.5922	19.5492	19.5741	19.6978	19.5931	19.6712	19.587	19.726	19.6304	19.6863	19.6281	19.6419	19.6825
Q86TG7	PEG10	21.4945	21.4376	21.4094	21.3929	21.4145	21.4501	21.4641	21.4519	21.3667	21.3604	21.4465	21.4445	21.4348	21.394	21.4619	21.3643
O14732	IMPA2	19.1921	19.0775	19.211	19.3782	18.6453		19.1246	18.985	19.0621	18.8483	18.7941		18.7736	19.0967	19.1059	18.9226
Q99728	BARD1	18.0589	18.0889	18.0511	18.0127	17.9702	17.8077	17.804	17.9263	17.8159	17.7275	17.8564	17.8358	17.6268	17.6185	17.6652	17.5838
Q9Y5T5	USP16	20.0017	19.8645	19.8132	19.8618	20.0717	20.0165	20.0478	20.0218	20.0761	19.8968	20.0162	20.0481	20.1391	20.1059	20.0624	20.0971
Q8N9Z2	CCDC71L	18.4406	18.5017	18.4915	18.5067	18.489	18.6251	18.4063	18.4178	18.1957	18.3899	18.212	18.2879	18.2647	18.1694	18.2929	18.2178
Q9BQ95	ECSIT	19.8077	19.9041	19.7917	19.8919	19.868	19.9104	19.8202	19.6182	19.8569	19.7833	19.8455	19.7196	19.8184	19.8362	19.8088	19.7718
P16435	POR	21.9511	22.0382	22.0475	21.9854	22.0571	22.0697	22.0223	22.0754	21.9177	21.9413	21.9858	21.9671	21.9857	22.0009	22.0077	21.9693
Q92917	GPKOW	21.2116	21.1578	21.2092	21.147	21.1838	21.1673	21.207	21.1649	21.2328	21.1809	21.1914	21.1532	21.217	21.2032	21.2576	21.2084
Q92522	H1-10	22.5236	22.6111	22.6448	22.5665	22.5722	22.5543	22.6638	22.6375	22.1635	22.2709	22.2513	22.2628	22.4143	22.4455	22.4782	22.2892
Q9NX46	ADPRS	20.4238	20.3213	20.3468	20.37	20.3128	20.3495	20.3996	20.3477	20.3852	20.3735	20.388	20.3436	20.4386	20.4411	20.3962	20.4062
Q13618	CUL3	20.7284	20.73	20.6624	20.6512	20.7283	20.7728	20.7556	20.7474	20.7965	20.7558	20.7217	20.6802	20.7362	20.7918	20.793	20.8235
Q16531	DDB1	22.4407	22.3987	22.3774	22.3719	22.3394	22.3526	22.4483	22.4266	22.5217	22.4587	22.496	22.4901	22.4638	22.4402	22.4257	22.4392
O95182	NDUFA7	20.6413	20.396	20.8381	19.999	20.5591	20.1908	20.8421	19.8923	20.3388	20.0432	19.9423	19.8491	20.3048	20.2519	19.9648	19.7596
Q12774	ARHGEF5	18.0922	18.2164	18.1791	18.179	18.1493	18.1249	18.125	18.0847	18.1112	18.1699	18.1959	18.0347	18.0287	18.1672	17.9181	17.9801
O43143	DHX15	23.0001	22.9769	23.0041	22.9711	22.9183	22.9734	23.0554	23.042	22.995	23.0015	22.9974	23.0164	22.9963	22.9996	22.9732	22.9634
Q9P244	LRFN1	18.0148	18.2419	18.2414	18.0238	18.0318	18.0346	17.9893	18.1671	17.987	18.1348	18.0864	17.9926	17.9364	17.8965	17.859	17.855
Q8N8A6	DDX51	20.0547	20.128	20.1307	20.1081	20.0803	20.0271	19.9568	20.0675	19.888	19.9711	19.9705	19.9988	20.0432	19.9993	19.9769	19.9177
Q14344	GNA13	23.164	23.2619	23.2112	23.2063	23.1897	23.1678	23.082	23.2	23.1588	23.1992	23.2131	23.1858	23.1684	23.1704	23.195	23.1005
Q8WU76	SCFD2	19.25	19.4089	19.396	19.3381	19.3604	19.2997	19.2884	19.3753	19.3891	19.4511	19.4063	19.3257	19.3376	19.4663	19.3164	19.3117
Q5JWF2	GNAS	21.5315	21.5855	21.5237	21.5557	21.5903	21.5621	21.5466	21.5978	21.5986	21.5994	21.6142	21.5938	21.5464	21.5887	21.6122	21.6008
P43243	MATR3	23.5908	23.5536	23.656	23.6189	23.5226	23.5418	23.5681	23.5239	23.5643	23.563	23.5397	23.5651	23.5451	23.5846	23.4627	23.4973
Q14679	TTLL4	17.6099	17.3384	17.4097	17.5214	17.8715	17.5445	17.4057	17.3918	17.4274	17.3197	17.4112	17.3767	17.314	17.4307	17.2792	17.4509
P40818	USP8	20.1398	20.0464	20.1365	20.0353	20.0697	20.1479	19.9774	20.0683	20.1219	20.1766	20.1511	20.2054	20.0798	20.0862	20.1424	20.1296
Q15154	PCM1	20.0579	20.0153	20.0039	19.9446	20.0061	19.9197	19.9388	19.8911	19.9546	19.9032	19.905	19.8908	19.8974	19.8872	19.8398	19.8446
O75886	STAM2	19.8039	19.7859	19.8411	19.7923	19.8305	19.8867	19.765	19.8298	19.8526	19.8619	19.7552	19.7983	19.7942	19.8351	19.8265	19.8766
Q99962	SH3GL2	19.4227	19.1499	19.1065	19.1059	19.1966	19.1243	19.224	18.9734	19.1281	19.0773	18.977	18.9912	19.1286	19.094	18.9556	18.9366
Q9Y4C1	KDM3A	18.395	18.2265	18.3492	18.2589	18.4126	18.3001	18.3013	18.3496	18.568	18.4264	18.5069	18.4394	18.3973	18.3954	18.3808	18.5019
Q9UKS6	PACSIN3	19.8231	19.7928	19.7566	19.7751	19.7556	19.6476	19.6651	19.5796	19.8005	19.7737	19.7641	19.7955	19.6325	19.6443	19.6184	19.6059
O75496	GMNN	21.4504	21.4645	21.4316	21.4788	21.3508	21.4126	21.3443	21.4424	21.4724	21.4625	21.5178	21.5244	21.4666	21.4408	21.5606	21.547
P07196	NEFL	20.6683	20.6647	20.7141	20.6349	20.4201	20.4758	20.5019	20.4693	20.3789	20.4273	20.4656	20.2911	20.345	20.3843	20.4437	20.3531
Q14691	GINS1	19.9283	19.8729	19.8606	19.9376	19.8046	19.7908	19.7999	19.787	19.7402	19.8425	19.9312	19.8005	19.7499	19.7544	19.8033	19.7587
Q9UJF2	RASAL2	18.6311	18.6304	18.5635	18.5814	18.6681	18.5862	18.5691	18.6258	18.5942	18.524	18.6236	18.522	18.5749	18.6081	18.6184	18.5955
Q8IZH2	XRN1	19.6862	19.5902	19.6572	19.5952	19.6428	19.6573	19.6658	19.631	19.677	19.6835	19.6669	19.6487	19.6359	19.6259	19.6521	19.5991
Q8NFA0	USP32	17.5939	17.5461	17.4857	17.4604	17.6277	17.548	17.4821	17.5008	17.5519	17.5371	17.5411	17.5084	17.6609	17.5257	17.5722	17.53
Q6ZS30	NBEAL1	17.7828	17.8966	17.7266	17.672	18.0808	18.0943	18.1638	18.125	17.9586	17.754	18.0336	17.9632	18.1709	18.088	18.1163	18.0172
Q13177	PAK2	21.8302	21.8172	21.844	21.8324	21.8454	21.8215	21.8928	21.811	21.849	21.8044	21.7983	21.8343	21.854	21.7939	21.8169	21.8328
Q15404	RSU1	21.8431	21.7159	21.8166	21.7713	21.8355	21.8135	21.8131	21.8266	22.0081	21.9939	21.9969	21.9708	22.0776	21.9966	22.0177	21.9526
Q15811	ITSN1	19.0427	18.9928	19.0255	19.0322	19.0763	19.111	19.0203	19.0005	18.9678	18.9387	19.1457	18.991	19.0686	19.0453	19.0336	18.9549
Q8TCS8	PNPT1	22.0478	22.1326	22.1539	22.0979	22.079	22.0824	22.0728	22.0954	21.992	22.0584	22.0534	22.0543	22.0633	22.0838	22.0037	21.9496
Q15051	IQCB1	17.237	17.228	16.9333	17.0087	17.1185	16.9451	17.2	17.117	17.1688	17.1038	17.1873	16.7919	17.1577	17.0794	16.9896	17.0816
Q9BQ70	TCF25	19.2659	19.2096	19.1739	19.2468	19.2812	19.2721	19.2513	19.2565	19.2939	19.4061	19.3801	19.3652	19.3649	19.3952	19.3458	19.4003
O14641	DVL2	19.7897	19.8036	19.8482	19.7849	19.8855	19.7457	19.7707	19.6915	19.6596	19.685	19.6142	19.6566	19.584	19.6558	19.5888	19.6233
Q96F07	CYFIP2	20.6582	20.6903	20.5909	20.5402	20.6555	20.5953	20.6454	20.6258	20.6057	20.5256	20.6062	20.4611	20.6264	20.5907	20.5668	20.5417
Q9NPF4	OSGEP	21.0363	20.9878	20.9778	20.9596	20.9895	20.9722	20.9225	21.0991	21.0418	21.0153	21.0569	20.9806	21.0573	21.0421	21.0574	20.9377
Q9BY77	POLDIP3	21.4789	21.5839	21.6568	21.6321	21.5848	21.528	21.3765	21.4964	21.4385	21.532	21.5336	21.5458	21.5395	21.5559	21.5347	21.425
Q9BYD2	MRPL9	20.6784	20.7017	20.7571	20.6743	20.6518	20.6641	20.6278	20.626	20.5291	20.6256	20.6224	20.6104	20.5868	20.5962	20.5717	20.4917
Q92997	DVL3	18.7004	18.7486	18.7648	18.5229	18.7063	18.7391	18.7874	18.6353	18.8248	18.7097	18.5399	18.7783	18.7184	18.7464	18.7306	18.6122
Q9UK41	VPS28	20.7452	20.7134	20.6062	20.6575	20.7892	20.8037	20.8403	20.8194	20.7499	20.7471	20.7667	20.7671	20.7271	20.7542	20.7887	20.8651
Q5SW79	CEP170	20.2481	20.2376	20.2047	20.1915	20.3205	20.2935	20.1979	20.2348	20.2332	20.2459	20.2305	20.2341	20.2885	20.2763	20.3071	20.2599
Q9UNS2	COPS3	21.3973	21.2989	21.352	21.2693	21.3472	21.3525	21.4708	21.3493	21.3676	21.3189	21.3418	21.3489	21.4923	21.2998	21.3243	21.2345
Q9HB58	SP110	15.5876	15.8297	15.4344	16.0499	15.8427	15.4604	15.6837	15.6034	15.542	15.4233	15.8701	15.4027	14.9476	15.5776	15.0142	15.4952
Q8NB37	GATD1	19.978	19.8497	19.8967	19.8695	19.8231	19.8041	19.8445	19.894	19.7455	19.7811	19.8082	19.7988	19.798	19.6327	19.7173	19.7207
Q9HCN8	SDF2L1	21.7738	21.8737	21.8356	21.6928	22.7606	22.8095	22.8459	22.7275	22.8754	22.9517	22.8767	22.9044	23.0957	23.188	23.1271	23.2159
Q99470	SDF2	20.1415	20.0964	20.0903	20.0822	20.0218	20.091	20.1239	20.1121	19.8371	19.8262	19.7994	19.6713	20.0674	20.1138	20.1509	20.0582
Q9Y6X9	MORC2	19.9148	19.8973	19.8637	19.8263	19.9289	19.8984	19.9316	19.8765	19.8683	19.8331	19.7679	19.761	19.8076	19.9026	19.8476	19.8234
O60551	NMT2	19.1934	19.2579	19.2747	19.1065	19.0807	19.2063	19.1946	19.1994	19.2196	19.2028	19.2177	19.0345	19.1419	19.2713	19.1859	19.1119
P17480	UBTF	21.2944	20.921	21.0154	21.0063	20.8775	21.0925	20.8655	20.8557	21.1171	20.9411	21.1544	20.9949	21.0348	21.0073	21.0399	20.9609
P17980	PSMC3	23.0904	23.0089	23.0501	23.0903	23.0427	23.0687	23.1278	23.0336	23.0868	23.0731	23.0881	23.0669	23.0369	23.0707	23.1135	23.0931
Q9Y3C1	NOP16	20.2929	20.4019	20.532	20.4299	20.5406	20.398	20.2536	20.2711	20.2286	20.4105	20.1915	20.2808	20.5127	20.5539	20.5237	20.2818
Q9NVI1	FANCI	20.3013	20.3461	20.3098	20.3053	20.2316	20.2715	20.24	20.2748	20.2326	20.2706	20.258	20.2504	20.142	20.2319	20.1836	20.1679
Q8NI60	COQ8A	20.3721	20.4492	20.4922	20.4262	20.4932	20.4421	20.3352	20.4466	20.4791	20.5508	20.544	20.6117	20.5304	20.5675	20.5096	20.3834
Q4U2R6	MRPL51	19.7459	19.8888	20.0653	19.9073	19.7859	19.8531	19.7884	19.7812	19.7478	19.909	19.8634	19.8665	19.7508	19.7634	19.9263	19.7468
O14656	TOR1A	19.9954	20.1115	20.0788	20.0977	20.0248	19.9383	19.9777	20.0415	19.9664	20.0242	19.9959	20.0764	20.0173	19.9633	19.9687	19.9765
Q9UIC8	LCMT1	19.4369	19.3356	19.3051	19.2694	19.3899	19.314	19.5229	19.4165	19.4808	19.4251	19.3969	19.4579	19.5087	19.3634	19.4895	19.3171
O60814;P57053;P58876;P62807;Q5QNW6;Q93079;Q99877;Q99879;Q99880	H2BC10;H2BC12;H2BC12L;H2BC13;H2BC14;H2BC15;H2BC18;H2BC5;H2BC9	25.9598	25.9812	26.1819	26.09	26.0496	25.9311	26.0752	25.952	26.1615	25.969	25.8066	25.9101	25.9826	25.9421	25.9402	25.9101
P04899	GNAI2	21.7937	21.8127	21.8027	21.7143	21.8206	21.7585	21.7832	21.831	21.9115	21.7912	21.7475	21.7314	21.8397	21.8687	21.8554	21.7645
O43264	ZW10	20.5427	20.484	20.5602	20.5059	20.5701	20.5005	20.4606	20.4757	20.6326	20.5918	20.619	20.6019	20.57	20.5993	20.6092	20.5251
Q8N6R0	METTL13	19.7317	19.635	19.6569	19.6413	19.7197	19.7225	19.6564	19.7303	19.7469	19.6684	19.6604	19.7017	19.7447	19.6969	19.7115	19.7209
Q9NZ45	CISD1	21.1102	21.3186	21.2365	21.2384	21.1406	21.0834	21.2504	21.3066	21.0912	21.1478	21.1651	21.1502	21.1744	21.1925	21.203	21.14
Q9H910	JPT2	22.3614	22.2978	22.3344	22.2694	22.3717	22.415	22.4312	22.3067	22.3787	22.3476	22.2697	22.2919	22.4098	22.3824	22.3983	22.4149
Q99487	PAFAH2	18.1495	18.1685	18.0168	18.0412	18.2277	18.1807	18.1711	18.1925	18.1476	18.2009	18.1965	18.0381	18.1226	18.1037	18.2291	18.1288
Q92878	RAD50	21.1171	21.1481	21.134	21.1275	21.0618	21.0389	21.0846	21.0948	21.0346	21.0444	21.0474	21.0532	21.0017	21.017	20.9777	20.955
Q13438	OS9	19.3118	19.2791	19.3205	19.2903	20.6891	20.6203	20.6274	20.6144	19.4191	19.3974	19.4801	19.5817	20.4331	20.4481	20.4531	20.4064
Q9HAU0	PLEKHA5	20.6074	20.644	20.6081	20.5425	20.6605	20.5687	20.5355	20.5913	20.505	20.4687	20.5742	20.5188	20.5265	20.5431	20.5933	20.5493
Q4V328	GRIPAP1	20.126	20.0716	20.0632	20.0172	20.101	20.0789	19.9901	19.9643	20.1397	20.0793	20.0689	20.0255	20.0434	20.0028	20.0791	19.9947
Q9Y383	LUC7L2	22.6055	22.497	22.5116	22.5442	22.5056	22.5352	22.5982	22.639	22.5168	22.4738	22.5228	22.5794	22.6451	22.546	22.5767	22.5878
O95295	SNAPIN	20.0254	20.1004	20.0727	20.0522	20.0945	20.1541	20.0759	20.0628	20.0337	20.0202	20.0318	20.0434	20.0713	20.0686	20.1366	20.0879
Q9NQ50	MRPL40	22.1393	22.0863	22.0621	22.1295	22.0736	22.0591	22.0654	21.9854	22.0194	22.0567	22.0089	21.9232	22.041	22.0571	22.0648	22.0615
P03915	MT-ND5	19.5227	19.6041	19.5945	19.4146	19.4777	19.6436	19.645	19.5912	19.2891	19.3174	19.3296	19.249	19.4223	19.4111	19.3699	19.2339
Q9UEU0	VTI1B	20.4116	20.3786	20.4041	20.5342	20.378	20.3174	20.2926	20.3386	20.3455	20.2506	20.3715	20.2942	20.2855	20.2122	20.2847	20.1824
Q9BUP3	HTATIP2	20.4574	20.4816	20.457	20.4669	20.401	20.3338	20.3623	20.3714	20.4847	20.5348	20.4671	20.5319	20.4283	20.4063	20.3094	20.3063
O94923	GLCE	17.6783	17.7375	17.7248	17.8183	17.6516	17.652	17.7362	17.5625	17.8025	17.843	17.868	17.7608	17.6189	17.7706	17.7841	17.7435
Q15369	ELOC	22.5093	22.4768	22.52	22.5055	22.5083	22.5038	22.5887	22.5862	22.5485	22.5556	22.5498	22.6066	22.5606	22.5236	22.5467	22.5242
P17858	PFKL	21.2481	21.2547	21.2194	21.1807	21.2104	21.2487	21.3079	21.3559	21.2745	21.2362	21.2578	21.2466	21.2242	21.2678	21.2839	21.2621
P12268	IMPDH2	23.2179	23.1842	23.1875	23.1772	23.2144	23.2274	23.1976	23.2425	23.2727	23.1838	23.208	23.2189	23.2564	23.219	23.2498	23.2346
P98179	RBM3	23.4661	23.2207	23.4553	23.3122	23.2893	23.3277	23.4391	23.3641	23.4319	23.3856	23.4103	23.4619	23.442	23.4046	23.369	23.5063
Q9UPQ9	TNRC6B	19.2622	19.2436	19.1928	19.1618	19.3592	19.3429	19.3796	19.2366	19.3583	19.2925	19.286	19.3183	19.3612	19.413	19.3817	19.395
P48059	LIMS1	23.2333	23.1203	23.1784	23.0804	23.1498	23.1786	23.2092	23.1138	23.3025	23.2317	23.2138	23.234	23.231	23.2106	23.0774	23.0612
Q9UPW0	FOXJ3	18.1131	17.9786	18.0359	18.0126	18.0334	17.872	18.127	17.8973	18.2973	17.9356	18.1931	18.128	18.1001	18.0834	18.0543	18.0022
Q7Z2Z2	EFL1	19.9816	19.9475	19.9653	19.9328	19.9451	19.9559	19.9282	19.9087	20.0018	20.0135	20.0143	19.9603	19.917	19.906	19.99	19.9426
P49005	POLD2	20.6501	20.6241	20.7307	20.6268	20.6804	20.6594	20.6468	20.7085	20.6721	20.6271	20.674	20.6674	20.6644	20.6399	20.6695	20.6125
Q15031	LARS2	20.3555	20.393	20.4	20.2968	20.2942	20.2787	20.4113	20.2899	20.1987	20.2278	20.1896	20.2018	20.2422	20.2303	20.2585	20.0887
Q8IWZ8	SUGP1	20.8609	20.9017	20.8884	20.9565	20.8902	20.9005	20.821	20.871	20.8713	20.9176	20.9535	20.8697	20.8029	20.8629	20.844	20.8391
O94822	LTN1	23.4358	23.4572	23.4799	23.4349	23.5041	23.5128	23.4771	23.51	23.6872	23.6984	23.6894	23.6696	23.6945	23.6642	23.6862	23.6372
Q5JRA6	MIA3	20.947	21.0151	20.986	20.9604	21.2721	21.2027	21.2162	21.1882	21.2725	21.3378	21.3073	21.3076	21.4082	21.4167	21.4097	21.3579
Q9BVG4	PBDC1	21.4269	21.4008	21.3734	21.3292	21.3153	21.4179	21.3679	21.4604	21.442	21.3918	21.4135	21.4971	21.3489	21.3942	21.4397	21.4802
Q9UK97	FBXO9	21.472	21.4479	21.3892	21.2831	21.3898	21.5378	21.5255	21.484	21.5798	21.4187	21.3889	21.389	21.5346	21.5561	21.4703	21.4191
Q96G46	DUS3L	20.5648	20.5216	20.5515	20.5383	20.5576	20.5657	20.5281	20.5389	20.5811	20.5563	20.5213	20.5133	20.5657	20.5369	20.558	20.5718
O43913	ORC5	20.345	20.4226	20.2811	20.2671	20.2383	20.3037	20.3221	20.3721	20.3897	20.327	20.3788	20.3043	20.3172	20.4386	20.3053	20.3849
Q14571	ITPR2	19.8277	19.8834	19.9067	19.8077	19.7706	19.7176	19.8355	19.784	19.7544	19.77	19.7981	19.7346	19.7684	19.7343	19.7609	19.6686
O94776	MTA2	22.2079	22.1355	22.2023	22.148	22.208	22.2011	22.2297	22.1522	22.166	22.0857	22.0891	22.0405	22.1512	22.1967	22.0998	22.126
Q96BW5	PTER	19.4206	19.4092	19.3844	19.2919	19.2756	19.3761	19.3145	19.3269	19.3745	19.3452	19.3516	19.2344	19.3392	19.2678	19.3317	19.286
Q8TDB6	DTX3L	18.996	18.9271	18.986	18.9581	19.0676	18.9101	18.6037	18.9228	19.0691	18.9797	18.9648	18.9747	18.7943	18.9404	18.9604	18.8971
Q9Y6I3	EPN1	19.6945	19.7168	19.7863	19.6974	19.8063	19.8187	19.8486	19.728	19.6778	19.6385	19.6583	19.5403	19.6694	19.6867	19.7066	19.6776
Q9ULU4	ZMYND8	19.3027	19.4012	19.2651	19.2934	19.3847	19.2839	19.3798	19.2932	19.2272	19.2309	19.2661	19.1504	19.221	19.2464	19.2328	19.2392
Q9C0J8	WDR33	20.3505	20.3798	20.3915	20.3737	20.3397	20.3881	20.3931	20.3816	20.2442	20.3055	20.2374	20.2523	20.2655	20.2962	20.3039	20.1462
P54819	AK2	24.0526	24.1206	24.1915	24.1494	24.1858	24.1425	24.0977	24.1306	24.1147	24.1535	24.1468	24.2378	24.2947	24.2727	24.2327	24.1821
P50416	CPT1A	18.2594	18.3485	18.1825	18.1857	18.2873	18.1724	18.2613	18.1276	17.9761	17.839	18.0666	17.8609	18.0121	18.113	17.8536	18.198
Q6ZU65	UBN2	17.6107	17.8378	17.5767	17.8834	17.7876	17.8193	17.6499	17.5457	17.9952	17.9843	18.0629	17.938	17.7872	17.9198	18.182	18.0253
O95202	LETM1	22.1134	22.1924	22.2232	22.2338	22.2016	22.1358	22.0373	22.0723	22.002	22.1151	22.1054	22.0965	22.1042	22.097	22.065	22.0374
Q9NRW3	APOBEC3C	19.3349	19.1655	19.2908	19.2004	19.15	19.0791	19.342	19.2483	19.1897	19.1436	19.123	19.142	19.3126	19.1545	19.1278	19.0951
O60504	SORBS3	18.8825	18.9335	18.7426	18.6498	18.8039	18.5574	18.6285	18.5866	19.0787	18.9559	18.761	18.4702	18.9226	19.0199	18.9672	18.8755
P29992	GNA11	22.0257	22.1335	22.0725	22.0153	22.0976	22.0974	22.0302	22.1363	22.0616	22.0385	22.0622	22.0192	22.0474	22.0989	22.0755	22.0109
Q9BSL1	UBAC1	19.5617	19.5272	19.5541	19.4634	19.5168	19.482	19.4459	19.4845	19.3497	19.348	19.3091	19.3727	19.3304	19.2812	19.3573	19.3752
Q96TA2	YME1L1	21.0866	21.1541	21.1404	21.1099	21.1178	21.1479	21.13	21.1137	21.2327	21.3038	21.2635	21.2745	21.2097	21.2948	21.2277	21.2192
Q58A45	PAN3	18.3831	18.307	18.3312	18.3336	18.308	18.3425	18.3128	18.4772	18.5196	18.4423	18.4335	18.2199	18.26	18.3978	18.5556	18.4028
P22087	FBL	23.3489	23.3999	23.4187	23.4065	23.3644	23.3096	23.4072	23.3749	23.2249	23.3239	23.2143	23.3649	23.3223	23.3004	23.2863	23.223
O75884	RBBP9	21.2776	21.2223	21.3067	21.1964	21.1981	21.2261	21.1699	21.2231	21.3622	21.2287	21.2691	21.2164	21.2658	21.1687	21.1966	21.1727
P13797	PLS3	23.5382	23.5011	23.5286	23.5	23.6071	23.6356	23.6159	23.6041	23.6893	23.6515	23.6431	23.6635	23.7747	23.751	23.7091	23.6949
Q8NBL1	POGLUT1	18.5072	18.5257	18.4308	18.6387	18.4313	18.5255	18.4467	18.5277	18.448	18.5332	18.5123	18.5782	18.3819	18.5157	18.6385	18.6363
Q9BQ75	CMSS1	19.9144	19.887	19.9303	19.9025	19.9643	19.9717	19.8614	19.9259	20.0364	20.017	20.0146	20.1134	20.1142	20.0704	19.9646	19.9601
P49189	ALDH9A1	22.1522	22.1382	22.1294	22.1144	22.162	22.1956	22.2406	22.1875	22.1957	22.1361	22.1278	22.1702	22.163	22.1712	22.2166	22.2052
Q99570	PIK3R4	19.9399	19.9228	19.9514	19.8949	19.9652	19.9335	19.8875	19.9181	19.9581	19.931	19.9467	19.9814	19.9705	19.9713	19.93	19.9073
Q06787	FMR1	21.3047	21.197	21.2542	21.2179	21.2714	21.2536	21.1371	21.2584	21.191	21.0744	21.1141	21.2422	21.1465	21.1498	21.1832	21.2035
Q13042	CDC16	19.6023	19.6392	19.5527	19.5477	19.577	19.5664	19.5383	19.5358	19.6256	19.6541	19.6822	19.6066	19.5843	19.6052	19.6471	19.525
Q9HA77	CARS2	21.1018	21.265	21.1519	21.1598	21.2817	21.169	21.1671	21.1793	21.1001	21.1376	21.1841	21.0988	21.2188	21.2247	21.2284	21.1485
O60282	KIF5C	19.4307	19.2923	19.3032	19.3825	19.3774	19.3574	19.3908	19.3656	19.4838	19.4846	19.5411	19.4734	19.337	19.3554	19.4129	19.3633
Q9Y6D5	ARFGEF2	19.6506	19.6426	19.6509	19.6125	19.5927	19.6107	19.5024	19.5898	19.7587	19.6492	19.7175	19.7502	19.7081	19.6696	19.6914	19.6937
O95486	SEC24A	20.4966	20.4664	20.4659	20.4811	20.5659	20.5745	20.6147	20.6209	20.8417	20.8206	20.877	20.8347	20.8737	20.8676	20.8921	20.886
O95249	GOSR1	19.929	19.9894	20.0462	19.9699	20.0166	19.9886	19.9362	19.85	19.9486	19.8397	19.9594	20.019	20.086	19.9589	19.8072	19.8518
Q96S90	LYSMD1	18.5949	18.607	18.5943	18.6011	18.735	18.7862	18.6467	18.6386	18.7006	18.6806	18.697	18.5235	18.6299	18.7227	18.6836	18.6042
Q9P2J5	LARS1	23.0619	23.0691	23.0441	23.026	23.0426	23.0568	23.1118	23.0865	23.1295	23.1211	23.1325	23.1184	23.1087	23.0995	23.144	23.0942
Q9NQT5	EXOSC3	20.2837	20.3639	20.2901	20.3433	20.4138	20.3371	20.2592	20.4088	20.2847	20.3523	20.3348	20.3655	20.3745	20.3903	20.3173	20.2608
Q96QT6	PHF12		16.6681	16.932	16.9698	16.9554	16.9544		16.7898	16.9562	16.8031	17.3868	16.8485	16.8014		16.8005
P29966	MARCKS	23.9776	24.1819	24.0676	24.1582	24.3204	24.2335	24.372	24.3294	24.3906	24.2954	24.2118	24.1399	24.5474	24.3865	24.3569	23.9605
P61254	RPL26	25.0269	25.2116	25.2987	25.2186	25.178	25.3008	25.1131	25.1996	25.0049	25.0169	25.0024	25.1627	25.2854	25.2771	25.2643	25.0543
Q6IBW4	NCAPH2	19.0785	18.9682	19.0447	18.9999	18.9946	18.9267	18.8145	18.8812	19.0438	18.9964	19.023	18.8783	19.013	18.9475	18.9364	18.8622
Q96G21	IMP4	19.6317	19.907	19.7422	19.5252	19.6124	19.6123	19.5594	19.5716	19.8065	19.8077	19.7087	19.6879	19.6139	19.5297	19.5192	19.1188
Q9H9B4	SFXN1	22.9008	22.9902	22.9995	22.9444	22.9564	22.9336	22.9907	22.9279	22.8539	22.9211	22.8672	22.8605	22.8885	22.9162	22.8692	22.8827
Q8WTS6	SETD7	19.409	19.4123	19.3529	19.3182	19.5255	19.5001	19.489	19.5081	19.8517	19.7703	19.9097	19.8747	19.845	19.8051	19.9053	19.8763
Q8TD30	GPT2	18.5606	18.5273	18.6017	18.5858	18.6836	18.529	18.5437	18.7142	18.5341	18.5148	18.5497	18.58	18.6372	18.6368	18.7513	18.525
Q9NVM4	PRMT7	18.7226	18.8284	18.7716	18.8817	18.8752	18.9453	18.6544	18.8778	18.9038	18.7391	18.7741	18.9011	18.675	18.7508	18.829	18.8027
P61006	RAB8A	21.2669	21.3533	21.2915	21.3321	21.4068	21.3577	21.2756	21.2027	21.3369	21.3809	21.379	21.2922	21.2811	21.3755	21.3046	21.2745
Q93050	ATP6V0A1	20.3227	20.3281	20.3489	20.3604	20.341	20.4226	20.4025	20.4375	20.397	20.379	20.4035	20.4155	20.4291	20.402	20.4549	20.3859
O94762	RECQL5	20.7248	20.6616	20.6268	20.7048	20.6909	20.5707	20.6372	20.627	20.6479	20.5581	20.5867	20.6424	20.6613	20.6162	20.5614	20.6323
Q8TCN5	ZNF507	19.0234	18.7296	18.8364	18.879	18.811	18.6963	18.7506	18.7653	18.8444	18.7953	18.9748	18.4799	18.6445	18.697	18.9313	19.0784
Q9UIQ6	LNPEP	20.1012	20.195	20.184	20.1322	20.2103	20.2097	20.2683	20.1936	20.156	20.2494	20.1724	20.1488	20.3702	20.4701	20.2615	20.2443
Q8IUR7	ARMC8	19.1402	19.1014	19.0467	19.0013	19.0323	19.0458	19.1419	19.0099	19.105	19.0502	19.0641	18.9202	19.0675	19.0571	18.9589	19.0149
Q9Y312	AAR2	19.5661	19.5015	19.4496	19.5354	19.5204	19.4737	19.5641	19.529	19.5181	19.5329	19.5605	19.5677	19.5304	19.5356	19.5224	19.5286
Q155Q3	DIXDC1	15.8761	16.6816	16.3754	16.5613	16.6202	16.5705	15.977	16.7116	16.314	16.5852	16.2782		16.3007	16.4446	16.0328	16.0834
Q9BZF1	OSBPL8	21.0382	21.1219	21.0874	21.1051	21.1273	21.0836	21.0549	21.0914	21.0403	21.0687	21.0626	21.0527	21.0573	21.1036	21.0696	21.0531
Q96HC4	PDLIM5	21.7605	21.6742	21.7114	21.7186	21.7062	21.7437	21.7827	21.7515	21.8045	21.7815	21.7894	21.7665	21.7461	21.7479	21.8008	21.8096
P05091	ALDH2	18.6138	18.7231	18.548	18.7117	18.6254	18.7121	18.5702	18.5566	18.5306	18.428	18.5709	18.5202	18.424	18.5078	18.5224	18.3648
Q09161	NCBP1	21.8402	21.8941	21.8204	21.8151	21.8237	21.8455	21.8108	21.8979	21.9099	21.8845	21.8827	21.8426	21.8721	21.9501	21.8252	21.8231
O43678	NDUFA2	19.5919	19.7544	19.666	19.6459	19.7628	19.7567	19.6794	19.8055	19.4234	19.6003	19.5694	19.4621	19.6569	19.5483	19.6211	19.57
P62995	TRA2B	20.4621	20.4965	20.4491	20.4172	20.4891	20.444	20.0532	20.3973	20.6086	20.3572	20.4476	20.5861	20.6517	20.6066	20.4957	20.3519
P13010	XRCC5	24.3778	24.3512	24.3868	24.3511	24.3146	24.3601	24.3604	24.3945	24.3759	24.3815	24.3707	24.3177	24.3535	24.3409	24.3657	24.3129
O95857	TSPAN13	19.9964	20.0576	20.0307	20.0117	20.0969	20.0668	20.1541	20.1827	20.48	20.4493	20.4931	20.4824	20.3713	20.4108	20.4737	20.4754
Q96DM3	RMC1	18.6981	18.6338	18.4895	18.5956	18.9173	18.7883	18.8285	18.7223	18.7151	18.5823	18.7609	18.6146	18.8848	18.828	18.9432	18.8062
Q8N1G2	CMTR1	21.1926	21.1603	21.1599	21.1217	21.1807	21.2173	21.2264	21.2295	21.2014	21.1408	21.1405	21.1663	21.1913	21.1992	21.2338	21.2064
Q99700	ATXN2	20.0443	20.0049	20.0582	19.9583	20.0001	20.0099	19.9942	19.9936	19.9935	19.887	19.9247	19.9639	20.0114	19.9163	19.8481	19.8537
O60264	SMARCA5	21.5708	21.4118	21.4853	21.438	21.3074	21.4088	21.4331	21.3804	21.6109	21.4809	21.4332	21.3239	21.413	21.4682	21.3806	21.4171
Q9UH92	MLX	17.6751	17.7566	17.8053	17.5897	17.7793	17.8988	17.6782	17.8383	17.5079	17.7635	17.6079	17.6017	17.6898	17.6911	17.5616	17.6427
Q8WXW3	PIBF1	18.4174	18.5079	18.4974	18.2788	18.4981	18.4954	18.4407	18.4238	18.4612	18.3784	18.4294	18.4287	18.3143	18.3699	18.3812	18.3935
Q9H4A6	GOLPH3	21.3536	21.2319	21.2396	21.1687	21.2431	21.2375	21.1871	21.1918	21.3994	21.3836	21.3693	21.3477	21.3407	21.294	21.3399	21.2896
P51610	HCFC1	22.0212	22.0649	22.0517	22.0541	22.0236	22.0311	22.0407	22.0136	22.0045	22.039	22.0026	21.9958	21.9919	21.9872	21.9701	21.9627
Q9Y5K6	CD2AP	21.8944	21.8222	21.868	21.769	21.8915	21.9195	21.8495	21.856	21.9292	21.9157	21.8826	21.894	21.929	21.9108	21.9526	21.9687
O00560	SDCBP	21.9379	21.9165	21.9601	21.9248	21.8429	21.9218	21.8724	21.9404	22.0223	22.0255	22.0566	22.0494	21.915	21.8559	21.906	21.89
Q13724	MOGS	22.2619	22.3716	22.3555	22.3749	22.3323	22.3334	22.3163	22.3569	22.5878	22.6569	22.6871	22.6339	22.6088	22.6467	22.6655	22.59
Q5T2E6	ARMH3	18.2137	18.2693	18.2164	18.1547	18.3224	18.2	18.3862	18.2616	18.3304	18.2814	18.2616	18.2963	18.3335	18.3645	18.1859	18.2471
O00233	PSMD9	21.8778	21.8569	21.9438	21.785	21.8124	21.9688	21.9904	21.9327	22.0135	21.9915	21.9342	22.0052	21.9752	21.9705	21.9789	21.9795
Q5VSG8	MANEAL	17.9273	18.1821	18.375	18.477	18.2035	18.2807	17.7755	18.6055	18.2655	18.3632	18.179	18.521	18.0375	17.9658	18.3274	18.3087
Q92766	RREB1	18.8764	18.6701	18.7523	18.7311	18.6096	18.6554	18.4718	18.693	18.8114	18.7825	18.9438	18.608	18.6022	18.6014	18.7343	18.5222
Q13794	PMAIP1	18.9404	19.0233	18.7957	18.7509	18.7537	18.7775	18.81	18.8039	18.7433	18.8069	18.694	18.5642	18.6405	18.5657	18.5176	18.631
Q9BZL6	PRKD2	19.2027	19.1207	19.0987	19.1768	19.2735	19.1663	19.1633	19.1777	19.1719	19.122	19.1437	18.9308	19.1106	19.2119	19.0993	19.0749
Q15139	PRKD1	18.1793	17.964	17.8904	17.8774	17.8759	17.8056	17.6436	17.7656	17.8978	17.8083	17.877	17.5607	17.7341	17.9339	17.8245	18.0381
P28799	GRN	19.8011	19.7237	19.7374	19.7229	20.1286	20.0742	20.123	20.0537	19.7238	19.7129	19.674	19.615	19.8597	19.8856	19.8447	19.8387
Q7Z6J9	TSEN54	18.9254	18.811	18.7318	18.8171	18.8801	18.7518	18.8517	18.8053	18.758	18.7589	18.8	18.8605	18.7298	18.72	18.8613	18.8098
Q96EX3	DYNC2I2	18.881	18.8814	18.7113	18.8056	18.8801	18.8312	18.8243	18.82	18.7598	18.6757	18.7369	18.6537	18.6876	18.6608	18.6408	18.6359
P49815	TSC2	19.7348	19.652	19.6064	19.6345	19.7647	19.7324	19.6175	19.7113	19.7505	19.6864	19.6968	19.7133	19.6665	19.6551	19.7406	19.7114
P29590	PML	19.9182	19.8824	19.9366	19.8151	19.8547	19.8681	19.6999	19.8261	19.6688	19.7898	19.8011	19.7577	19.7592	19.794	19.7545	19.6415
Q9BU76	MMTAG2	21.4965	21.646	21.6566	21.5615	21.6116	21.6938	21.5153	21.6129	21.3668	21.4184	21.3814	21.101	21.3578	21.5553	21.4788	21.5333
O43683	BUB1	23.0686	23.0458	23.0418	22.962	22.9548	22.9449	22.841	22.7799	23.1606	23.0174	22.9904	22.9326	22.9633	22.9513	22.9246	22.7554
Q9UBQ6	EXTL2	19.4369	19.4817	19.289	19.5129	19.4159	19.1721	19.1488	19.1812	19.4143	19.2998	19.3742	19.394	19.313	19.3318	19.2411	19.1295
O75695	RP2	19.4451	19.4782	19.4834	19.4495	20.0382	20.0656	20.0155	20.023	19.5046	19.5278	19.4696	19.4338	19.7734	19.927	19.8863	19.8037
O60427	FADS1	20.1603	20.3958	20.1914	20.2648	20.3122	20.2243	20.4823	20.4598	20.2776	20.3445	20.4677	20.3646	20.3424	20.3193	20.4587	20.2483
Q96SB3	PPP1R9B	18.6331	18.5223	18.7075	18.6198	18.7436	18.6595	18.5943	18.5862	18.5832	18.6513	18.5852	18.4173	18.7006	18.7447	18.5838	18.5754
Q86W50	METTL16	19.5682	19.6163	19.5171	19.5242	19.5671	19.6063	19.5721	19.5454	19.6507	19.5866	19.6255	19.5103	19.622	19.5425	19.5773	19.5283
Q14667	KIAA0100	18.5908	18.5335	18.5366	18.4479	18.5067	18.4334	18.4097	18.3799	18.327	18.3199	18.4833	18.4152	18.047	18.2849	18.3128	18.2344
Q9H3Z4	DNAJC5	17.7366	17.9596	17.507	17.7774	17.6034	17.5644	17.3842	17.8766	17.751	17.6307	17.6154	17.8805	17.9165	17.5341	17.6044	17.6179
P50613	CDK7	20.0891	20.0821	20.047	20.0979	20.0855	20.0249	19.9943	20.0953	20.1269	20.062	20.0619	20.059	20.1343	20.0728	19.9368	20.0521
P42025	ACTR1B		19.0414				18.564				18.8839	19.1696	19.1801	19.2827	18.9515	19.1254
P21127	CDK11B	21.3614	21.2161	21.3088	21.3419	21.2451	21.2867	21.265	21.2771	21.2689	21.2287	21.2593	21.2731	21.2562	21.287	21.2551	21.2082
P49336	CDK8	18.6512	18.6187	18.5767	18.6388	18.6231	18.6719	18.7243	18.6127	18.6473	18.7776	18.6248	18.5082	18.6182	18.6503	18.7355	18.5816
P45984	MAPK9	19.5209	19.5563	19.4325	19.5849	19.5309	19.501	19.706	19.5696	19.588	19.5643	19.4967	19.5172	19.4349	19.6065	19.5042	19.5742
Q10567	AP1B1	21.4422	21.4156	21.367	21.3638	21.4098	21.4615	21.4067	21.4355	21.4631	21.3718	21.3716	21.2961	21.3546	21.4238	21.4216	21.4035
Q9HCU9	BRMS1	17.0489	17.1312	17.3623	17.0916	17.3696	17.1912	17.2061	17.2122	17.3497	17.2875	17.3719	17.555	17.4884	17.384	17.2836	17.3658
Q14156	EFR3A	18.4841	18.5475	18.4607	18.4862	18.4325	18.3909	18.4606	18.4764	18.4536	18.481	18.3984	18.2832	18.3427	18.4231	18.3831	18.458
O14530	TXNDC9	21.4151	21.3292	21.4092	21.2542	21.2992	21.2946	21.4673	21.2628	21.3914	21.3891	21.337	21.3684	21.3026	21.2977	21.285	21.3053
Q3KRA6	C2orf76	19.1939	19.1047	18.9677	18.9398	19.0473	19.1259	19.0364	19.1762	19.2683	19.072	19.0628	19.064	19.0762	19.0782	19.0546	19.1954
O75306	NDUFS2	21.8525	21.9539	21.8894	21.9268	21.9367	21.831	21.9258	21.9564	21.7776	21.8124	21.8528	21.9358	21.887	21.8717	21.8468	21.8195
Q6NT16	SLC18B1	18.0364	17.5506	17.8195	17.5101	17.4538	17.6591		17.1356	17.6177				17.4283	17.6071	17.6002	17.4105
P50225	SULT1A1	22.1905	22.1555	22.1052	22.1654	22.0387	22.1238	22.2048	22.1804	22.527	22.4835	22.5304	22.4634	22.2685	22.2323	22.3181	22.2832
Q9Y606	PUS1	21.1096	21.1214	21.1366	21.1821	21.1585	21.1413	21.1095	21.1154	21.1464	21.1641	21.1234	21.1083	21.1279	21.1939	21.1697	21.1466
Q9BYJ9	YTHDF1	19.1799	19.1775	19.1007	19.1929	19.1075	19.229	19.1155	19.1346	19.1881	19.2898	19.2611	19.3125	19.3162	19.3684	19.2724	19.2497
Q9Y5A9	YTHDF2	21.2318	21.144	21.173	21.2203	21.1496	21.1491	21.2075	21.0918	21.1781	21.1043	21.1486	21.1662	21.1949	21.1521	21.1493	21.1035
O75190	DNAJB6	19.9138	19.8844	19.9674	19.9298	19.8854	19.9179	19.8103	19.8702	19.77	19.8188	19.8948	19.8669	19.8119	19.8021	19.7815	19.7709
P35250	RFC2	21.5448	21.57	21.5714	21.4855	21.3974	21.4531	21.4863	21.4834	21.5717	21.571	21.5448	21.4926	21.3957	21.4163	21.4207	21.374
Q9BXP2	SLC12A9	18.9063	18.8237	18.6697	18.7516	18.9819	18.7106	18.5592	18.6987	18.8944	18.767	18.6615	18.6186	18.4881	18.6133	18.4822	18.6201
O95363	FARS2	19.4713	19.4208	19.4587	19.2649	19.35	19.278	19.3845	19.4087	19.2327	19.35	19.3895	19.2831	19.3466	19.1592	19.308	19.2588
P49792	RANBP2	22.1352	22.1662	22.1628	22.1738	22.0653	22.0311	22.0413	22.0437	22.0844	22.123	22.118	22.1191	22.0569	22.0621	22.051	22.0117
Q07020	RPL18	25.2989	25.2022	25.3066	25.1629	25.286	25.3329	25.2296	25.1837	25.086	25.122	25.0484	24.999	25.234	25.2967	25.3114	25.038
Q86XN7	PROSER1	20.1566	20.1826	20.1692	20.1381	20.1016	20.1583	20.2232	20.1646	20.2985	20.2903	20.272	20.1534	20.2558	20.2052	20.2323	20.2054
Q9HCM7	FBRSL1	18.0482	18.0683	17.7719	17.9108	18.0798	18.0844	17.8934	17.9164	17.0684	17.5024	17.5697	17.5337	17.3594	17.456	17.5245	17.2533
O43491	EPB41L2	21.6142	21.6425	21.6568	21.5833	21.5971	21.5895	21.6091	21.6323	21.5586	21.5893	21.6135	21.5954	21.5895	21.5573	21.5335	21.5454
P11171	EPB41	20.3274	20.367	20.369	20.3173	20.3602	20.2723	20.3421	20.3142	20.3706	20.3713	20.3811	20.3644	20.3997	20.3172	20.3345	20.229
Q13015	MLLT11	18.7014	18.7649	18.8712	18.5056	18.6567	18.6724	18.6264	18.8537	18.9972	18.9582	18.9971	19.3703	18.8652	18.6153	18.772	18.7207
Q06265	EXOSC9	20.9629	21.0025	20.9384	20.8513	20.9488	20.9046	21.0297	20.9446	20.9028	20.8497	20.8768	20.9518	20.9707	20.964	20.8333	20.8317
Q96NB3	ZNF830	19.1519	19.1378	19.2003	19.0666	19.1734	19.2158	19.1185	19.1138	19.183	19.0661	19.093	19.0373	19.0444	19.2101	19.1995	19.1633
P17844	DDX5	24.7732	24.7576	24.8275	24.8166	24.7513	24.7618	24.784	24.7576	24.7143	24.7699	24.7478	24.733	24.7459	24.7773	24.7162	24.6962
Q69YN2	CWF19L1	21.057	21.0272	21.0688	21.035	20.9852	21.0563	21.051	21.1097	21.131	21.082	21.0893	21.0559	21.0555	21.0673	21.0941	21.0815
P50213	IDH3A	23.2117	23.25	23.2577	23.2476	23.2	23.1924	23.2941	23.2224	23.1312	23.2006	23.1673	23.2158	23.1987	23.2078	23.1653	23.1448
Q96K17	BTF3L4	22.9307	23.0082	23.1223	23.0183	23.2566	22.957	22.8816	22.996	22.8926	23.016	22.9022	23.0414	23.2619	23.0892	22.8082	22.8213
P20290	BTF3	24.0879	24.0579	24.3194	23.8291	24.0365	24.144	23.9688	24.3017	24.0321	24.0057	23.9163	23.8986	24.055	24.0975	23.9911	23.3268
Q06323	PSME1	23.3147	23.2869	23.203	23.2419	23.3051	23.3362	23.4021	23.3977	23.3049	23.3135	23.3231	23.2905	23.3816	23.3795	23.3869	23.3568
O00743	PPP6C	20.3937	20.4074	20.3457	20.3672	20.3686	20.4345	20.4412	20.4445	20.4456	20.383	20.4079	20.3488	20.3922	20.4036	20.3783	20.3599
Q6UVK1	CSPG4	17.8088	17.6883	17.6679	16.7457		17.6941	17.4679	17.3619	17.9764	17.894	17.1747		17.1679	17.61	18.0175	17.7934
Q14689	DIP2A	19.2124	19.1613	19.2733	19.1001	19.0537	19.271	19.2796	19.3049	19.2487	19.3194	19.2171	19.1801	19.1022	19.102	19.1351	19.15
P41252	IARS1	23.3968	23.39	23.3877	23.3698	23.3803	23.4161	23.4169	23.443	23.4981	23.4805	23.4983	23.5019	23.4834	23.4734	23.4958	23.4736
Q15003	NCAPH	21.7025	21.6888	21.7047	21.6691	21.6584	21.6692	21.6567	21.7037	21.6808	21.6341	21.6871	21.622	21.6154	21.5793	21.6546	21.6637
Q92841	DDX17	22.8092	22.7347	22.7995	22.8164	22.776	22.8318	22.7884	22.7943	22.8041	22.8004	22.7411	22.7443	22.7976	22.8869	22.8465	22.7971
Q8WVC0	LEO1	20.8922	20.9637	20.9137	20.8641	20.9319	20.8572	20.7976	20.9355	20.8762	20.8694	20.829	20.9001	20.9032	20.9272	20.8326	20.7934
Q9GZL7	WDR12	22.1771	22.1239	22.1765	22.1263	22.0851	22.1159	22.0856	22.1715	22.2287	22.1618	22.1752	22.2061	22.1244	22.1579	22.1042	22.0954
Q13951	CBFB	21.1838	21.1268	21.0912	21.0797	21.1655	21.0906	21.1881	21.2023	21.1556	21.064	21.0796	21.1792	21.1649	21.1106	21.0634	21.1167
P06737	PYGL	22.6306	22.5822	22.5956	22.5919	22.563	22.6053	22.6561	22.6132	22.5507	22.5493	22.5262	22.5058	22.5269	22.5353	22.5736	22.5602
P50747	HLCS	19.8561	19.7076	19.7059	19.6689	19.7033	19.788	19.7405	19.7577	19.7867	19.64	19.7271	19.7558	19.6943	19.6359	19.5855	19.6143
P00966	ASS1	20.6075	20.5922	20.5669	20.5327	20.5891	20.6574	20.4582	20.6374	20.6665	20.6331	20.6332	20.7565	20.7425	20.6392	20.5848	20.4999
P78406	RAE1	20.8974	20.9107	20.9379	20.9001	20.8603	20.8971	20.9296	20.8956	20.8454	20.9034	20.8914	20.8338	20.8751	20.9513	20.8992	20.8447
Q9Y2U8	LEMD3	20.4242	20.495	20.5057	20.5481	20.5025	20.4298	20.3616	20.4272	20.4428	20.539	20.5595	20.5422	20.4653	20.5027	20.4929	20.457
P50548	ERF	20.3061	20.2558	20.2387	20.1549	20.347	20.2847	20.0447	20.2365	20.1841	20.0755	20.1752	20.2783	20.0926	20.0485	20.0488	20.0381
Q8WVT3	TRAPPC12	19.1956	19.2647	19.2111	19.1559	19.1746	19.2284	19.1543	19.1838	19.2307	19.1728	19.1723	19.0692	19.0722	19.1583	19.1859	19.1967
P41223	BUD31	20.5803	20.5352	20.4895	20.5668	20.5657	20.6003	20.5315	20.4291	20.604	20.5784	20.5587	20.4707	20.6319	20.7011	20.6629	20.6804
O00291	HIP1	19.5914	19.6689	19.6819	19.6241	19.5958	19.5612	19.5516	19.6335	19.4666	19.6296	19.6085	19.6019	19.4458	19.5361	19.6003	19.5671
Q9Y478	PRKAB1	19.1214	19.1304	19.1112	19.0586	19.1246	19.0599	19.0154	19.1408	19.1161	19.0174	19.1078	19.1677	19.2913	19.1246	19.0654	19.0142
P40692	MLH1	21.7044	21.621	21.5521	21.6093	21.5537	21.5308	21.5263	21.5357	21.7293	21.6204	21.6594	21.6091	21.5193	21.5133	21.4752	21.4846
Q96G23	CERS2	21.368	21.4248	21.3545	21.425	21.3666	21.3546	21.3582	21.3631	21.3087	21.2981	21.2971	21.2409	21.3165	21.2678	21.2115	21.1874
P11802	CDK4	21.6089	21.5558	21.507	21.5867	21.5576	21.5548	21.57	21.5601	21.5754	21.5454	21.5887	21.6091	21.5571	21.4961	21.5636	21.5928
Q9NZZ3	CHMP5	21.0492	20.8357	20.9403	20.8096	20.8647	20.9711	20.982	20.9312	20.9914	20.9267	20.9477	20.8882	20.9069	20.909	21.0495	21.0606
Q9Y4B5	MTCL1	17.239	17.4111	17.4327	17.3927	17.5743	17.5774		17.2167	17.6744	17.4515		17.0143	17.5434	17.6544
P17174	GOT1	22.6771	22.5757	22.6154	22.6134	22.7361	22.7935	22.8015	22.7812	22.7348	22.7276	22.6429	22.6559	22.7912	22.7982	22.842	22.8888
Q9BWU0	SLC4A1AP	20.6871	20.7001	20.6982	20.7006	20.7124	20.7724	20.6878	20.733	20.7243	20.7623	20.774	20.7779	20.6866	20.7568	20.7445	20.7413
E9PRG8	C11orf98	20.4108	20.4513	20.6204	20.6033	20.4167	20.411	20.3869	20.311	20.343	20.5161	20.535	20.4436	20.4368	20.4777	20.4522	20.3861
Q5VT52	RPRD2	19.8469	19.8916	19.8951	19.9271	19.876	19.8693	19.7831	19.7948	19.7526	19.8364	19.7932	19.839	19.7574	19.8306	19.8154	19.7734
O15460	P4HA2	20.3075	20.4018	20.3707	20.3438	20.1731	20.154	20.1307	20.1791	20.1441	20.1248	20.1517	20.0728	19.9696	19.9283	19.9448	19.8609
Q53EL6	PDCD4	21.6178	21.658	21.62	21.6005	21.3449	21.3641	21.3166	21.3018	21.4939	21.555	21.504	21.4972	21.3485	21.3833	21.3268	21.2952
Q9BYD1	MRPL13	21.5338	21.6134	21.5905	21.5877	21.5515	21.5501	21.544	21.5247	21.4724	21.5448	21.4901	21.4861	21.4682	21.5475	21.5138	21.4649
Q9H1B7	IRF2BPL	19.7919	19.7985	19.7577	19.8157	19.909	19.8821	19.779	19.8501	19.8259	19.8373	19.8064	19.8908	19.7683	19.7053	19.8097	19.7994
Q8N3F8	MICALL1	19.8235	19.7892	19.7447	19.9142	19.7387	19.6676	19.7384	19.6194	19.5944	19.6539	19.6821	19.6863	19.619	19.5384	19.6189	19.634
P07384	CAPN1	21.2095	21.1591	21.0786	21.1098	21.1899	21.1531	21.1858	21.1995	21.2899	21.2113	21.2654	21.2143	21.1995	21.2115	21.2193	21.1916
Q15642	TRIP10	19.4816	19.515	19.4555	19.4222	19.5005	19.4948	19.4068	19.4202	19.6381	19.6349	19.6377	19.6652	19.6164	19.5534	19.5668	19.6575
Q9Y676	MRPS18B	20.4677	20.5974	20.6102	20.5788	20.5725	20.5205	20.4296	20.456	20.3682	20.4902	20.5022	20.4962	20.5199	20.5166	20.4428	20.4315
P54760	EPHB4	18.5104	18.5	18.5721	18.5194	18.7285	18.5612	18.6991	18.7204	18.3936	18.3443	18.449	18.3958	18.5715	18.6176	18.6065	18.4793
Q9UHB7	AFF4	18.6857	18.742	18.7386	18.7451	18.8238	18.7342	18.6527	18.7041	18.6969	18.7912	18.6134	18.6375	18.79	18.7793	18.6574	18.6133
Q9BY44	EIF2A	21.6984	21.6425	21.7014	21.6148	21.8093	21.8853	21.8501	21.8164	21.888	21.8654	21.8026	21.7999	21.9704	21.9755	21.9344	21.9124
Q96EZ8	MCRS1	18.2356	18.1907	18.0759	18.2887	18.2034	18.1766	18.1816	18.064	18.1269	18.0356	18.0338	18.059	18.041	18.0412	18.1086	18.0216
Q9HC36	MRM3	20.9074	20.9803	20.955	20.9698	20.9558	20.9284	20.8861	20.8943	20.7805	20.8126	20.9224	20.8692	20.933	20.9255	20.8016	20.7484
Q9BTV6	DPH7	19.023	18.9598	19.0156	18.9837	18.9539	19.0187	19.086	19.0682	19.0939	19.0774	19.1596	19.2042	19.1899	19.1155	19.2359	19.1528
Q9UBP0	SPAST	19.8988	19.9067	19.9731	20.0311	20.0256	19.973	19.8643	20.0222	20.0652	20.0258	20.0274	20.009	20.026	20.0303	20.0633	20.052
Q9BYC8	MRPL32	20.0299	20.0732	20.16	19.753	20.0021	20.0558	19.9924	19.5582	19.8841	19.8665	19.6475	19.6939	19.9224	20.0149	19.8443	19.2023
Q9UGP8	SEC63	21.5228	21.6225	21.5782	21.6211	21.831	21.7646	21.7591	21.7891	22.0205	22.0828	22.06	22.0637	22.0081	22.0605	21.9852	21.9572
Q9Y2X0	MED16	20.3352	20.2781	20.3614	20.0813	20.2893	20.1827	20.3736	20.0076	20.1574	20.0256	19.9676	19.7867	20.0552	20.1543	19.9913	19.9389
Q8IUI8	CRLF3	19.7518	19.6697	19.7423	19.6882	19.7005	19.724	19.6796	19.6908	19.8412	19.8914	19.8567	19.7898	19.6654	19.7501	19.7289	19.757
P30086	PEBP1	23.7451	23.6575	23.5432	23.5789	23.7933	23.8299	23.8167	23.8103	23.8291	23.6576	23.6257	23.6033	23.8635	23.7577	23.7834	23.8719
Q9ULX3	NOB1	21.4809	21.3988	21.4139	21.4276	21.4237	21.4711	21.3629	21.4632	21.436	21.4587	21.4445	21.437	21.3937	21.4159	21.4303	21.4251
Q8TEP8	CEP192	18.5153	18.4735	18.4336	18.4948	18.4894	18.4579	18.3206	18.3449	18.4794	18.4121	18.4993	18.3653	18.2517	18.2542	18.2442	18.3116
Q15652	JMJD1C	18.7483	18.6386	18.7174	18.675	18.4904	18.5398	18.5416	18.5893	18.666	18.5202	18.7734	18.6233	18.591	18.4594	18.5583	18.2719
Q4ZIN3	TMEM259	18.9963	19.1245	18.9775	18.9985	19.1094	19.153	19.1897	19.1365	19.1213	19.0702	18.9942	18.9857	19.0619	19.2342	19.0914	19.0835
P52594	AGFG1	20.8576	20.878	20.7609	20.8463	20.8953	20.8991	20.9142	20.9279	20.9279	20.9244	20.9337	20.9563	20.9429	20.9566	21.0108	21.0073
Q9C0C2	TNKS1BP1	19.4902	19.4781	19.4678	19.3918	19.5085	19.5316	19.5241	19.4849	19.47	19.4609	19.4496	19.3785	19.4596	19.425	19.4555	19.426
O60502	OGA	21.9994	21.9489	21.9693	21.9651	21.9492	21.9526	21.8979	21.9552	21.9159	21.8688	21.92	21.8454	21.9649	21.9123	21.9495	21.9073
O15439	ABCC4	18.7611	18.8938	18.816	18.8033	18.8397	18.7425	18.8836	18.8484	18.7573	18.7816	18.8627	18.8072	18.8753	18.8456	18.8093	18.7961
Q13685	AAMP	21.011	20.9235	20.9687	20.9634	20.9189	21.0114	20.9583	20.9488	20.9844	20.9677	20.9831	21.0268	20.9753	20.9703	20.982	20.9891
Q12974	PTP4A2	19.014	18.8884	18.8754	19.0591	18.9145	18.8064	19.0802	19.0529	19.017	18.776	19.1003	18.9789	19.1357	18.9391	19.0757	19.1602
Q93096	PTP4A1	20.5222	20.4849	20.4239	20.4336	20.5953	20.5562	20.8256	20.5209	20.605	20.445	20.5048	20.5186	20.6147	20.6545	20.5893	20.6162
Q8TAP8	PPP1R35	19.8085	19.7959	19.797	19.6573	19.9019	19.8734	19.7732	19.3769	19.5396	19.7181	19.5653	19.6868	19.7855	19.7951	19.7801	19.5208
Q13190	STX5	20.3226	20.3298	20.2287	20.2612	20.4838	20.3739	20.5479	20.4726	20.9835	20.9606	21.0047	21.0578	21.0269	21.0624	21.052	20.9729
Q15334	LLGL1	20.1808	20.2154	20.1694	20.1403	20.1786	20.2189	20.2427	20.1942	20.0982	20.1244	20.0896	20.0628	20.0851	20.074	20.1425	20.1076
Q9BQC3	DPH2	21.029	20.9716	21.0433	21.0049	21.0261	21.0148	20.9557	21.0534	20.9893	21.0103	21.0717	21.1133	20.9939	21.0279	20.9618	21.049
Q96GR4	ZDHHC12	16.1543		16.2419	16.7162	16.7549	16.5003	16.7941	17.0281	15.964	16.1336		16.1528	16.6219		16.5847	15.8124
P04439	HLA-A	22.7183	22.7783	22.6863	22.7338	22.8458	22.7751	22.7764	22.8087	22.7027	22.6787	22.6703	22.7524	22.6629	22.6356	22.6791	22.7075
P01889	HLA-B	21.9048	21.9684	21.8644	21.989	22.1722	22.0327	22.0777	22.2007	21.7865	21.8585	21.8949	21.9368	21.7993	21.8191	21.8633	21.8398
P10321	HLA-C	21.5167	21.5707	21.5291	21.5098	21.7248	21.6633	21.5974	21.6274	21.5905	21.6014	21.5721	21.579	21.503	21.4843	21.4911	21.5225
P47914	RPL29	22.1095	21.5399	21.9209	21.4035	21.4466	21.9213	23.1926	21.7913	21.4484	21.0571	21.3692	21.0176	21.5927	21.82	21.5093	20.4639
Q7Z569	BRAP	19.3217	19.2925	19.2909	19.2535	19.4065	19.3978	19.3107	19.2348	19.3971	19.3142	19.2692	19.2593	19.3638	19.3294	19.2681	19.2941
P30049	ATP5F1D	22.5565	22.7772	22.7224	22.6469	22.7725	22.8188	22.6254	22.5083	22.535	22.766	22.5825	22.5041	22.7339	22.7672	22.6331	22.1772
O00764	PDXK	21.9379	21.7987	21.8334	21.8232	22.1797	22.2699	22.1994	22.2555	22.3246	22.3528	22.3632	22.3136	22.3845	22.4312	22.5201	22.489
Q9Y2I7	PIKFYVE	19.5593	19.5475	19.5725	19.5166	19.5182	19.6089	19.5951	19.5127	19.6018	19.536	19.5411	19.5609	19.5371	19.4357	19.5408	19.5325
A6NDG6	PGP	22.2798	22.2074	22.2107	22.1427	22.3785	22.3843	22.4324	22.4344	22.3516	22.2616	22.3221	22.4284	22.5424	22.417	22.4643	22.4602
Q9Y2Q5	LAMTOR2	19.9714	20.0278	19.9567	19.8984	19.9288	19.866	20.0162	20.0018	19.9124	19.9244	19.8912	20.1418	19.9414	19.9236	19.8978	19.9408
O75150	RNF40	20.769	20.7586	20.7459	20.7249	20.7263	20.7607	20.6708	20.7366	20.6633	20.692	20.6884	20.7135	20.6773	20.6709	20.6793	20.6764
Q96M96	FGD4	18.4129	18.4324	18.2958	18.3432	18.5531	18.4118	18.4679	18.3973	18.4345	18.4406	18.5195	18.4427	18.2077	18.4298	18.5817	18.3783
P14625	HSP90B1	25.3825	25.491	25.473	25.4872	27.6756	27.6229	27.7091	27.6785	26.1257	26.1599	26.1449	26.1308	27.5912	27.5396	27.5289	27.4178
P46782	RPS5	24.8034	24.8207	24.8573	24.9309	24.8997	24.9464	24.8288	24.8188	24.7025	24.7167	24.8334	24.8545	24.9537	24.9609	24.9676	24.9191
Q9UJ83	HACL1	20.5586	20.6253	20.5834	20.605	20.594	20.6127	20.5527	20.5894	20.5059	20.5716	20.5756	20.5708	20.4956	20.5788	20.5615	20.4959
O94979	SEC31A	21.1916	21.2048	21.1986	21.2052	21.3727	21.427	21.4389	21.3995	22.0533	22.0343	22.0259	22.0607	22.3709	22.3498	22.3696	22.3669
Q8WVJ2	NUDCD2	22.058	21.9342	21.8822	22.0188	21.926	21.9109	21.9954	22.0399	22.0259	21.7553	21.9974	22.142	22.0249	21.8723	22.035	22.0677
Q12905	ILF2	23.2878	23.413	23.4198	23.3517	23.4669	23.4376	23.4364	23.4919	23.3347	23.2999	23.3291	23.4139	23.479	23.442	23.4804	23.3808
Q99459	CDC5L	21.4372	21.4237	21.454	21.4226	21.3847	21.3514	21.2597	21.286	21.3574	21.3675	21.3766	21.3237	21.3574	21.355	21.2971	21.2443
P58004	SESN2	20.6811	20.6414	20.5194	20.541	21.0305	20.9118	20.6987	20.7898	20.8813	20.7758	20.4967	20.5738	20.8758	20.8791	20.9876	20.9299
Q8NFD5	ARID1B	18.5054	18.5977	18.5545	18.5403	18.6114	18.613	18.4696	18.5753	18.4639	18.4375	18.4531	18.4009	18.4418	18.4557	18.4461	18.3921
P50336	PPOX	19.0386	19.1666	19.0914	19.1503	18.9364	18.9716	19.0964	19.0914	19.0439	18.9647	18.969	19.1294	19.0628	18.9174	18.8769	18.8793
O14745	SLC9A3R1	22.0766	21.9888	22.046	21.9989	22.0787	22.1389	22.0682	22.0645	22.0375	22.0648	22.0093	22.0284	22.0698	22.0064	22.078	22.0997
Q92759	GTF2H4	19.4855	19.5428	19.4689	19.4119	19.4042	19.4173	19.2453	19.4226	19.4898	19.4925	19.4186	19.3857	19.3862	19.3899	19.3113	19.3516
Q9P031	CCDC59	19.6419	19.7842	19.6408	19.5779	19.7129	19.6366	19.5809	19.4995	19.7262	19.6645	19.6924	19.6575	19.6468	19.7964	19.628	19.6979
Q8NCA5	FAM98A	20.7293	20.6615	20.7338	20.6832	20.6669	20.6928	20.721	20.7164	20.9229	20.8813	20.9196	20.9358	20.932	20.885	20.8462	20.8779
Q8IXK0	PHC2	20.0979	20.2231	20.0903	20.1434	20.1939	20.0848	20.0984	20.0643	19.9173	19.9999	20.0077	20.0019	20.0878	20.0534	19.9536	19.9415
Q9NX74	DUS2	20.8662	20.973	20.97	20.8962	20.957	20.9695	20.9184	20.9242	20.9179	20.8185	20.7994	20.8268	20.9315	20.9428	20.9004	20.9144
P62861	FAU	24.719	24.6501	24.8414	24.5425	24.7497	24.8273	24.7734	24.7392	24.6428	24.6449	24.6307	24.6543	24.7115	24.7585	24.816	24.7485
Q9H7N4	SCAF1	19.2245	19.2525	19.2758	19.2541	19.2265	19.2478	19.2064	19.2116	19.1124	19.229	19.2957	19.1181	19.0364	19.1093	19.1139	19.1329
Q9BXW7	HDHD5	20.6331	20.7087	20.7159	20.6707	20.7042	20.6319	20.6064	20.676	20.5252	20.608	20.5856	20.4906	20.5837	20.6055	20.5904	20.5074
Q9NWV4	CZIB	21.6736	21.6412	21.6325	21.6097	21.7032	21.6743	21.6153	21.5916	21.7463	21.6332	21.5933	21.6322	21.7527	21.7244	21.6192	21.6602
Q99661	KIF2C	20.7187	20.6406	20.7295	20.6396	20.6198	20.614	20.603	20.6085	20.8272	20.7919	20.7844	20.7811	20.7667	20.723	20.7075	20.7311
P38646	HSPA9	25.1426	25.1845	25.1914	25.1896	25.1935	25.1015	25.1688	25.1798	25.1106	25.1702	25.1355	25.1725	25.123	25.1422	25.1334	25.0933
O95757	HSPA4L	22.7991	22.7663	22.779	22.7299	22.7634	22.7813	22.7308	22.7271	22.8117	22.7706	22.7328	22.7739	22.7691	22.7256	22.7378	22.751
Q99623	PHB2	25.2433	25.3178	25.3125	25.2981	25.2445	25.2316	25.3475	25.2998	25.1863	25.2297	25.2179	25.2247	25.2035	25.2736	25.2371	25.1555
Q6P996	PDXDC1	20.8139	20.7826	20.7717	20.7311	20.8144	20.8427	20.8325	20.8731	20.9851	20.9326	20.9423	20.9502	20.9606	20.9076	20.9375	20.9886
Q1L5Z9	LONRF2	18.9035	18.8076	18.8469	18.8305	18.8552	18.7985	18.9129	18.916	18.6493	18.6374	18.6124	18.7338	18.6721	18.5002	18.6103	18.5343
P11277	SPTB	18.169	18.0406	17.9587	18.1061	17.9854	17.9077	17.9372	17.8178	17.9681	17.8825	18.0474	17.9166	17.5713	17.7853	17.7252	17.7372
Q68D85	NCR3LG1	19.9805	20.0304	20.0425	20.1047	19.9926	19.9449	20.0013	20.0882	19.9897	19.91	20.0388	20.0611	19.9081	19.93	19.9005	19.8639
Q96DR4	STARD4		14.8582			16.8382	16.37		17.2279	15.7612	16.3811	16.3673	15.5244	17.3416	16.5301	16.8894
Q86U86	PBRM1	22.3592	22.4127	22.4052	22.4334	22.4087	22.3512	22.3721	22.3648	22.2955	22.3431	22.3464	22.3509	22.3572	22.3865	22.387	22.3712
Q13867	BLMH	23.6795	23.6478	23.6606	23.6617	23.6945	23.705	23.7182	23.6914	23.8567	23.8055	23.7128	23.8844	23.7527	23.7644	23.7935	23.8229
P42285	MTREX	21.9081	21.9246	21.9485	21.944	21.8924	21.9172	21.9438	21.953	21.962	21.9983	21.9954	21.9991	21.9817	21.9753	21.9461	21.949
P48553	TRAPPC10	20.6404	20.6221	20.6731	20.5943	20.6267	20.5853	20.6647	20.5736	20.5531	20.5508	20.6599	20.6327	20.5758	20.5346	20.5862	20.6085
Q92621	NUP205	23.1577	23.2439	23.2069	23.1982	23.1879	23.1457	23.1175	23.1756	23.0969	23.1706	23.1642	23.174	23.1631	23.1637	23.0758	23.0399
P05783	KRT18	23.7417	23.6918	23.7436	23.5411	23.5687	23.625	23.5933	23.6012	23.9098	23.8885	23.8406	23.7924	23.7879	23.7631	23.8174	23.6489
Q5T6V5	C9orf64	20.8764	20.8832	20.8004	20.7958	20.8528	20.838	20.9275	20.9271	20.9225	20.8166	20.8039	20.8558	20.9238	20.8677	20.8483	20.9107
Q9Y3D5	MRPS18C	18.5309	18.8205	18.9065	18.8165	18.8647	18.6164	18.4474	18.7177	18.5764	18.5999	18.8284	18.7935	18.8886	18.746	18.3772	18.294
P42694	HELZ	18.9092	18.8059	18.8545	18.7628	18.9071	18.9083	18.8541	18.7917	18.832	18.8065	18.8348	18.761	18.8425	18.9479	18.9143	18.903
Q9NYP9	MIS18A	19.638	19.5709	19.4792	19.4904	19.4934	19.5459	19.687	19.5333	19.5836	19.531	19.5058	19.4507	19.4702	19.6615	19.4664	19.3951
Q9BYI3	FAM126A	18.5535	18.5863	18.3414	18.5532	18.4866	18.5671	18.5494	18.4462	18.3512	18.4934	18.5605	18.7118	18.4172	18.5039	18.4001	18.4119
Q6P1N0	CC2D1A	20.6239	20.6329	20.5674	20.647	20.6159	20.6241	20.5598	20.5442	20.6363	20.6029	20.6387	20.6016	20.5485	20.5489	20.5449	20.5647
P54578	USP14	22.9573	22.8573	22.9178	22.8681	22.8841	22.9399	22.9788	22.8849	22.9862	22.9492	22.9398	22.9482	22.9492	22.9386	22.935	22.9587
Q6PID6	TTC33	18.9591	18.9455	18.9856	18.8586	18.974	18.8818	18.7632	18.9316	19.1229	18.9086	18.8737	19.0338	19.1831	19.05	18.8866	18.7169
O00567	NOP56	20.6229	20.7388	20.6872	20.7069	20.7859	20.6968	20.8693	20.6539	20.5058	20.6035	20.4442	20.5701	20.6419	20.6544	20.5987	20.5035
O14974	PPP1R12A	21.1437	21.147	21.1762	21.1138	21.1868	21.1747	21.1586	21.132	21.1124	21.0869	21.0552	21.0774	21.0692	21.1072	21.1137	21.1565
Q9H2V7	SPNS1	18.4706	18.5576	18.4574	18.5833	18.5564	18.4828	18.3792	18.4467	18.4363	18.4589	18.4114	18.4361	18.4416	18.48	18.4924	18.4807
Q52LW3	ARHGAP29	17.9207	17.9042	17.82	17.8667	17.8302	17.9989	17.9303	18.0912	17.6826	17.6716	17.8152	17.7975	17.6844	17.8101	17.9551	18.0212
P62917	RPL8	23.6448	23.6681	23.6873	23.6946	23.6634	23.7071	23.9403	23.9773	23.5585	23.5249	23.607	23.7961	23.7688	23.749	23.7702	23.7885
Q15477	SKIV2L	21.0154	20.9659	20.941	20.9375	21.0019	20.9864	21.0075	20.9386	21.0515	21.0476	21.0014	20.9993	20.9673	21.0025	21.0093	20.9907
Q96R06	SPAG5	19.854	19.7739	19.8478	19.7619	19.6977	19.7531	19.6497	19.7056	19.7718	19.7457	19.7448	19.6474	19.5713	19.5837	19.6634	19.5974
Q15853	USF2	20.3479	20.3347	20.3827	20.3432	20.4647	20.3254	20.2905	20.4707	20.4179	20.2817	20.3751	20.3338	20.2823	20.3711	20.4039	20.3704
O75940	SMNDC1	21.8461	21.7897	21.8557	21.8159	21.8199	21.8154	21.6853	21.7653	21.821	21.7891	21.7862	21.8064	21.7925	21.8433	21.7683	21.8041
O43159	RRP8	18.9864	18.938	19.0897	18.9005	19.0569	18.9104	19.0521	18.8983	18.7512	18.825	18.7275	18.8183	18.8315	18.9606	18.8752	18.8408
Q9Y2W2	WBP11	21.8629	21.7391	21.894	21.7405	21.7901	21.828	21.9179	21.6707	21.7915	21.8221	21.7181	21.6802	21.8805	21.8171	21.7904	21.6468
Q86US8	SMG6	18.1112	18.2311	18.2251	18.0465	18.0633	18.2504	18.155	18.1955	18.1977	18.1213	18.1914	18.2096	18.1117	18.034	18.1712	18.1308
O96028	NSD2	18.1508	18.1732	18.0735	18.1624	18.1659	18.1005	17.9944	17.9931	17.9466	17.7652	18.0362	17.8672	17.9184	18.0498	18.0073	17.9878
Q14CZ7	FASTKD3	18.7881	18.8717	18.7741	18.7708	18.8563	18.7578	18.7466	18.8462	18.8127	18.7424	18.7572	18.7572	18.7605	18.7145	18.7326	18.7326
O75446	SAP30	18.8241	18.8579	18.922	19.0154	18.8938	18.85	18.8628	18.8838	18.9105	18.9191	18.9437	19.1364	18.8624	18.9483	18.9737	18.9381
Q9NUL7	DDX28	18.9096	18.9483	19.1141	18.9453	18.8775	18.9224	18.8908	18.8627	18.7036	18.8174	18.7752	18.819	18.844	18.8082	18.7384	18.6863
Q9UBE0	SAE1	22.2683	22.2851	22.1948	22.3034	22.3017	22.249	22.2778	22.3477	22.2755	22.2583	22.251	22.3482	22.3823	22.2398	22.3054	22.3189
Q5SQI0	ATAT1	18.2238	17.981	18.4951		17.8137		17.7597		18.0939	17.4494			18.1854	17.4968
P05412	JUN	18.2548	18.2892	18.2464	18.2752	18.3918	18.3892	18.4703	18.3941	18.3855	18.4746	18.4397	18.3597	18.5647	18.5931	18.5879	18.5967
O60343	TBC1D4	19.8866	19.8286	19.7873	19.8182	19.8738	19.8835	19.9076	19.8973	20.0125	19.953	20.0059	19.9583	19.9551	19.979	20.0524	20.0357
Q5T1M5	FKBP15	19.7561	19.8213	19.7592	19.8193	19.771	19.7782	19.7636	19.8365	19.8299	19.8611	19.829	19.8833	19.7391	19.8303	19.8012	19.8697
Q9C0B5	ZDHHC5	17.6061	17.5549	17.7787	17.7678	17.8046	17.6486	17.6255	17.6885	17.6744	17.7326	17.7248	17.8181	17.5951	17.6186	17.6024	17.6788
Q8IZ73	RPUSD2	19.818	19.7861	19.7991	19.8011	19.8646	19.9384	19.7515	19.8386	19.864	19.8227	19.8837	19.8467	19.8799	19.8512	19.8736	19.88
Q9BUQ8	DDX23	21.6784	21.7278	21.6995	21.7112	21.6771	21.6323	21.7011	21.7086	21.5732	21.6274	21.606	21.6457	21.6394	21.6376	21.6154	21.5718
Q9BTU6	PI4K2A	20.5794	20.5042	20.5054	20.4772	21.033	20.975	20.9471	20.925	20.5217	20.5258	20.5438	20.525	20.9947	20.9552	20.8868	20.8499
Q9BX68	HINT2	21.4597	21.5438	21.5959	21.5293	21.5806	21.6062	21.5016	21.5126	21.4089	21.5452	21.5456	21.5075	21.5269	21.5624	21.5769	21.5179
Q9NRR5	UBQLN4	20.0121	20.0394	19.9323	19.8991	20.0929	20.0987	20.1482	19.9949	20.0231	19.9539	19.8988	19.7989	20.0078	20.0193	20.066	19.9689
O14828	SCAMP3	22.0473	22.0933	22.1029	22.0757	22.1191	22.1031	21.9541	22.0694	22.1855	22.1491	22.1252	22.1065	22.1711	22.1993	22.1821	22.1476
O15126	SCAMP1	20.0669	20.1018	20.1358	20.0759	20.0729	20.0828	20.0592	19.9145	20.0296	20.1249	19.9462	20.0478	20.0385	20.069	19.9805	19.7403
P14314	PRKCSH	23.9174	23.9624	24.0196	23.9957	24.0326	24.0147	24.0722	23.9623	23.9775	23.9864	23.9596	23.9482	24.0286	24.0214	23.9968	23.9523
O76031	CLPX	21.3622	21.3799	21.3991	21.4243	21.3673	21.3753	21.3448	21.3473	21.2562	21.352	21.3438	21.3477	21.2676	21.318	21.3258	21.2953
P23921	RRM1	22.6048	22.6311	22.579	22.557	22.4707	22.4637	22.4876	22.5406	22.5416	22.4869	22.5322	22.5294	22.4887	22.4201	22.4439	22.3815
Q96H55	MYO19	18.4662	18.6352	18.5886	18.4934	18.4573	18.4137	18.2397	18.5355	18.3754	18.3609	18.5084	18.4522	18.2062	18.3237	18.3043	18.1707
Q9Y4J8	DTNA	19.7625	19.8155	19.7123	19.888	19.8651	19.7532	19.6999	19.6475	19.7545	19.7945	19.7178	19.8598	19.7248	19.8177	19.7909	19.7907
Q12899	TRIM26	20.4066	20.2293	20.2237	20.2234	20.3656	20.3712	20.256	20.2018	20.4425	20.2896	20.4946	20.3995	20.4517	20.4488	20.4682	20.4494
Q8WVN8	UBE2Q2	17.4216	17.6155	17.2295	17.3217	17.4947	17.2306	17.3287	17.3767	17.7107	17.4287	17.5364	17.32	17.625	17.3972	17.584
Q5T0N5	FNBP1L	19.846	19.7183	19.7635	19.7329	19.7459	19.6866	19.6049	19.7133	19.6926	19.6636	19.6521	19.6885	19.6881	19.5642	19.6365	19.6454
Q6P087	RPUSD3	20.3583	20.5102	20.4414	20.4146	20.4262	20.4013	20.4383	20.4401	20.1677	20.3175	20.2103	20.2068	20.2955	20.3224	20.3065	20.1403
Q9UPR3	SMG5	19.2892	19.2169	19.1143	19.0953	19.3001	19.2567	19.2734	19.1922	19.3634	19.2344	19.2928	19.2748	19.1736	19.1708	19.2296	19.3005
Q5TC12	ATPAF1	21.0185	21.0742	20.9882	20.9741	20.9863	20.9739	21.0008	21.0339	20.9183	20.9925	20.948	20.8391	20.8801	20.9741	20.9569	20.9243
Q8TCG1	CIP2A	19.1164	19.0329	18.9831	19.0251	19.0238	18.9499	19.0139	19.0267	19.1439	19.0662	19.09	19.0221	18.9499	18.8724	18.9493	18.9666
Q05823	RNASEL	18.676	18.7186	18.7004	18.6965	18.6569	18.7756	18.7425	18.7109	18.7156	18.8395	18.7926	18.8403	18.5959	18.5963	18.8064	18.7398
Q8NF37	LPCAT1	21.3002	21.426	21.4123	21.4823	21.3876	21.3855	21.4148	21.3932	21.3613	21.3939	21.4079	21.4375	21.5172	21.5239	21.4211	21.2905
Q96ME1	FBXL18	20.6102	20.5258	20.6259	20.5675	20.5547	20.6378	20.619	20.6521	20.6609	20.5865	20.5692	20.5309	20.6144	20.6116	20.6547	20.5548
Q86V21	AACS	20.4381	20.4082	20.3898	20.4042	20.4555	20.5372	20.5667	20.4876	20.7405	20.6916	20.6578	20.6464	20.6426	20.6731	20.6964	20.7085
Q9Y2U5	MAP3K2	18.3905	18.3427	18.2033	18.1753	18.4989	18.4297	18.2701	18.2982	18.5017	18.3453	18.2627	18.3643	18.1816	18.5091	18.4635	18.4631
O94941	UBOX5	16.7838	16.4694		16.8244	16.8826	17.0561	17.0741	16.5431	16.8192	16.8265	16.9563	16.8114	16.7503		16.7654	16.3478
Q8N442	GUF1	18.8505	18.8824	18.7951	18.7726	18.8808	18.7868	18.8338	18.7555	18.7825	18.7162	18.7747	18.7481	18.7052	18.743	18.7679	18.8217
Q05084	ICA1	16.6182	16.7153	16.3784	16.7271	16.7912	16.78	16.6027	16.3318	17.142	16.9321	16.9927	16.9674	17.1374	16.6063	16.8584	16.9533
Q9P0V9	SEPTIN10	21.1791	21.1883	21.2323	21.0944	21.1572	21.1809	21.205	21.2349	21.0982	21.142	21.2129	21.2154	21.1669	21.134	21.1755	21.0906
Q96RT1	ERBIN	19.949	19.9604	19.9364	19.8771	19.9456	19.9194	19.948	19.9079	19.8189	19.8458	19.8307	19.8186	19.7451	19.8282	19.8061	19.8075
P49773	HINT1	24.8483	24.6596	24.7153	24.7195	24.6344	24.7663	24.9606	24.9192	24.7517	24.6527	24.7791	24.8027	24.8661	24.6303	24.807	24.7844
Q8TBA6	GOLGA5	19.1711	19.1773	19.1632	19.1841	19.3969	19.3071	19.3228	19.2551	19.5762	19.6028	19.6501	19.6863	19.5787	19.6471	19.5649	19.6122
Q02809	PLOD1	21.3471	21.4087	21.3987	21.4183	21.3763	21.358	21.3582	21.3528	21.2935	21.3467	21.3153	21.3218	21.6036	21.6048	21.5775	21.5694
P40121	CAPG	18.5398	18.3508	18.3679	18.3747	18.3124	18.36	18.5638	18.3196	18.4179	18.3997	18.5301	18.5552	18.2034	18.27	18.4724	18.4282
Q5VV41	ARHGEF16	20.5739	20.5426	20.5377	20.5931	20.4108	20.5456	20.5242	20.4688	20.5382	20.4078	20.5117	20.4379	20.3547	20.3967	20.378	20.4662
Q9Y2G3	ATP11B	16.888	16.9343	16.7376	16.2646	16.8266	16.5642	16.6645	16.9197	17.0426	16.7722	16.8258	16.8466	16.7092	16.8761	17.284	17.0365
Q86W42	THOC6	20.4607	20.5585	20.5299	20.554	20.496	20.5103	20.579	20.4785	20.4625	20.4969	20.3874	20.399	20.4562	20.498	20.4473	20.3887
Q86U44	METTL3	19.5531	19.5911	19.5321	19.519	19.5549	19.5049	19.4328	19.4963	19.5627	19.5241	19.5978	19.5548	19.4595	19.5276	19.4871	19.5336
Q6PKC3	TXNDC11			16.5488		17.1527	17.0433	16.9117	16.8814	17.103	17.0007	17.0808	17.06	17.2977	17.381	17.2606	16.9531
Q9Y6K9	IKBKG	20.2525	20.2429	20.3053	20.2263	20.2801	20.3545	20.3791	20.2462	20.3065	20.223	20.2653	20.205	20.2989	20.2448	20.3089	20.2933
O14777	NDC80	20.3888	20.3527	20.3678	20.3906	20.2105	20.2789	20.1934	20.2119	20.3637	20.2269	20.3169	20.1924	20.1434	20.1814	20.1808	20.0965
P25445	FAS	20.2914	20.3647	20.3719	20.3514	20.2873	20.2534	20.1054	20.4163	20.361	20.3249	20.4508	20.4246	20.3834	20.3137	20.3157	20.2151
Q8NCN4	RNF169	17.5478	17.3908	17.4557	17.2901	17.3469	17.5566	17.1442	17.3221	17.45	17.2907	17.3799	17.3671	17.3969	17.3672	17.3472	17.2378
Q9NWA0	MED9	16.8736	17.1786	16.8525	16.8827	17.4781	17.2848	17.3189	16.9924	16.821	16.5746	16.9332	16.5232	16.9794	17.0667	17.158	17.0323
Q12874	SF3A3	22.1971	22.1777	22.2452	22.233	22.1543	22.1633	22.0006	22.1805	22.1267	22.1774	22.1975	22.2587	22.2297	22.1298	22.1187	22.1349
P11142	HSPA8	28.5028	28.4298	28.4858	28.4858	28.3513	28.3942	28.4392	28.4431	28.4826	28.4551	28.4614	28.477	28.3704	28.362	28.422	28.407
P48729	CSNK1A1	21.3004	21.3573	21.2742	21.3163	21.2136	21.3184	21.3138	21.2814	21.3743	21.3077	21.3122	21.2334	21.2408	21.311	21.3054	21.2858
Q00688	FKBP3	23.7049	23.6575	23.6994	23.6815	23.6255	23.6982	23.7342	23.7477	23.6546	23.6701	23.6796	23.6675	23.6851	23.6759	23.7672	23.7644
Q8WV74	NUDT8	18.694	18.6574	18.6755	18.8579	18.7191	18.6481	18.5464	18.6093	18.6093	18.7195	18.7877	18.8408	18.6354	18.7343	18.5609	18.6349
Q9Y5Y0	FLVCR1	19.2395	19.193	19.1928	19.1097	19.218	19.2321	19.3161	19.1601	19.1712	19.1846	19.2559	19.2429	19.2408	19.2143	19.2144	19.2316
Q9BYM8	RBCK1	18.4636	18.3413	18.2979	18.3245	18.4041	18.3046	18.3489	18.2515	18.3215	18.3467	18.3264	18.2914	18.2345	18.3071	18.2125	18.2695
Q96GC5	MRPL48	20.2934	20.3365	20.2724	20.2532	20.2624	20.2678	20.3221	20.2233	20.2235	20.3095	20.2403	20.2689	20.2851	20.3303	20.2745	20.2415
P11216	PYGB	20.8447	20.7755	20.763	20.7972	20.7891	20.7719	20.7672	20.7968	20.8002	20.7672	20.7485	20.7656	20.7502	20.7176	20.7433	20.7575
O43823	AKAP8	20.7139	20.716	20.7617	20.7697	20.8147	20.7301	20.7174	20.629	20.7228	20.7972	20.8048	20.8205	20.8678	20.9442	20.8088	20.7471
Q9H9T3	ELP3	20.4584	20.4642	20.4467	20.4534	20.3886	20.3634	20.4168	20.3754	20.3973	20.3822	20.4296	20.4115	20.2846	20.3305	20.3946	20.3558
P55327	TPD52	20.817	20.8552	20.784	20.817	20.9726	21.0637	21.0731	21.0657	20.9999	20.9796	21.009	20.9659	20.997	21.0114	21.1822	21.17
Q86UD0	SAPCD2	18.909	18.9539	18.9463	18.9091	18.881	18.8974	18.7041	18.8335	18.8711	18.8929	18.8008	18.7841	18.5431	18.6753	18.7258	18.7022
Q9UBI6	GNG12	19.9324	19.9832	19.9974	20.0638	20.0133	19.9143	20.1884	19.9207	19.8965	20.0544	19.9882	19.6263	20.1083	20.0361	20.0257	19.8535
Q9BRJ6	C7orf50	21.609	21.5808	21.5917	21.5477	21.6205	21.5746	21.5582	21.5568	21.4717	21.5651	21.5962	21.4793	21.5692	21.6315	21.6763	21.5493
P00505	GOT2	23.5088	23.554	23.618	23.5797	23.5779	23.5622	23.6793	23.6312	23.46	23.5492	23.5102	23.6024	23.6311	23.6023	23.5095	23.5053
Q16658	FSCN1	24.3522	24.2752	24.3309	24.2953	24.243	24.3026	24.3437	24.4098	24.3305	24.1524	24.2631	24.3284	24.336	24.1523	24.2352	24.2756
P36957	DLST	22.9422	23.0199	23.0198	22.9722	22.9539	22.953	22.9467	22.962	22.8399	22.8764	22.8432	22.9298	22.8666	22.8837	22.8685	22.841
Q05707	COL14A1	19.2543	19.3485	19.2785	19.2843	20.3	20.2916	20.2281	20.3194	19.446	19.4549	19.4719	19.445	20.0776	20.1536	20.1	20.0085
P52732	KIF11	21.5295	21.4872	21.5174	21.4368	21.3718	21.4208	21.3508	21.3653	21.5032	21.4742	21.4719	21.4524	21.3791	21.404	21.4122	21.389
Q8N1G0	ZNF687	18.4574	18.6001	18.569	18.6205	18.5995	18.5568	18.417	18.4591	18.3078	18.4444	18.4067	18.3173	18.4861	18.4715	18.3547	18.4642
Q9Y2J2	EPB41L3	21.5678	21.5945	21.5648	21.5867	21.5365	21.4639	21.5251	21.5473	21.4991	21.4759	21.5214	21.5495	21.4735	21.425	21.4773	21.4543
Q96CN7	ISOC1	22.9103	22.9199	22.8093	22.8312	22.8298	22.9179	22.8853	22.9674	22.9648	22.9014	22.9648	22.9077	22.9043	22.8875	22.9815	22.9744
Q9H211	CDT1	18.1591	18.0042	18.0586	18.1245	17.9773	17.8982	17.7275	17.9452	18.0763	18.1136	18.0432	18.1034	17.8878	17.7803	17.8615	17.5771
Q9NXV6	CDKN2AIP	20.0244	20.0125	19.9312	19.8988	19.935	20.0303	19.9621	19.9396	19.9806	19.9623	19.8866	19.9227	19.9049	19.9851	19.9743	19.8
Q9NQX7	ITM2C	18.7344	18.6854	18.6085	18.679	18.5021	18.514	18.5908	18.6277	18.7331	18.822	18.647	18.611	18.6151	18.6334	18.5757	18.5364
Q9H4G4	GLIPR2	18.9504	18.9471	18.8906	18.8159	18.8696	18.7999	18.68	18.6593	18.7247	18.5036	18.5487	18.5953	18.8005	18.7436	18.664	18.5078
Q96HW7	INTS4	20.1294	20.1478	20.1899	20.0517	20.2864	20.2104	20.157	20.1691	20.1694	20.0742	20.0943	20.0711	20.1412	20.1247	20.113	20.0888
Q9BZ23	PANK2	19.3313	19.2416	19.3029	19.2379	19.2561	19.3126	19.3131	19.3563	19.2874	19.2455	19.3336	19.3515	19.3412	19.3014	19.2365	19.2023
Q5VWZ2	LYPLAL1	21.0918	21.0506	20.9787	20.9632	21.0153	21.0005	21.0889	21.0444	21.1618	21.0586	21.1073	20.9057	21.0172	21.038	21.0985	21.1187
O00311	CDC7	18.3266	18.4803	18.4411	18.5953	18.3702	18.3857	18.3133	18.156	18.3843	18.3866	18.4597	18.4137	18.2753	18.2346	18.2659	18.1405
Q8TB61	SLC35B2	20.4871	20.6054	20.487	20.4821	20.5104	20.5074	20.5688	20.586	20.5842	20.6553	20.5636	20.4705	20.4015	20.5731	20.5925	20.5125
Q9H410	DSN1	18.826	18.9466	18.8764	18.8727	18.8228	18.8239	18.8876	18.8565	18.8561	18.8478	18.9414	18.8584	18.8511	18.9047	18.9557	18.7462
Q8IV38	ANKMY2	19.1334	19.0826	19.1174	19.0123	18.9735	19.0442	18.9481	18.9049	19.1091	19.0407	19.1438	19.0147	18.9807	18.8383	19.0322	19.0254
Q6WKZ4	RAB11FIP1	21.0776	21.0904	21.0718	21.0498	21.0624	20.9867	21.1295	21.0012	21.0586	21.0474	21.0589	21.0072	21.0149	21.0331	20.9783	21.0066
Q86YS7	C2CD5	20.1447	20.1351	20.0225	19.9945	20.0518	20.0875	20.0535	20.0793	20.0909	20.0318	20.067	19.934	19.929	20.0624	20.0513	20.1878
Q96C23	GALM	20.67	20.6341	20.674	20.6022	20.5654	20.6624	20.5646	20.7513	20.6073	20.646	20.7188	20.7011	20.6787	20.7161	20.7797	20.6921
Q7L5N1	COPS6	21.6256	21.6079	21.5774	21.5787	21.6042	21.6675	21.6001	21.6647	21.7072	21.6602	21.6795	21.586	21.6907	21.7445	21.7015	21.7153
Q96JG8	MAGED4B	17.1273	17.2213	17.1643	17.076	17.3126	17.3032	17.1896	17.5069	17.2328	17.3094	17.3641	17.3807	17.0478	17.4432	17.7506	17.4472
P55210	CASP7	21.402	21.3104	21.342	21.2891	21.3391	21.4149	21.3901	21.3807	21.5356	21.5182	21.5002	21.4045	21.4152	21.3631	21.4055	21.4699
Q9NRA8	EIF4ENIF1	19.1874	19.1408	19.1001	19.0868	19.1553	19.0833	19.0889	18.9481	19.0272	19.0956	19.0412	19.042	19.103	19.0346	19.004	18.9857
Q6NW34	NEPRO	19.6083	19.7096	19.6478	19.645	19.5836	19.5403	19.681	19.5783	19.6227	19.6241	19.7169	19.81	19.6546	19.6568	19.6492	19.5357
Q6ZSS7	MFSD6	16.4003	16.4425	16.3428	16.4472	16.2486	16.272	16.6067	16.1096	16.3468	16.2822	16.584	15.9892	16.1202	16.3849	16.6354	16.4693
Q96CW1	AP2M1	21.682	21.6636	21.6695	21.5944	21.6399	21.6366	21.773	21.6436	21.5769	21.5321	21.5468	21.5623	21.6162	21.614	21.5477	21.5471
O95149	SNUPN	18.2749	18.266	18.0222	18.1561	18.4106	18.1846	18.2296	18.0737	18.3495	17.8877	18.1945	17.8656	18.1597	17.9639	17.7955	17.9284
Q96BP3	PPWD1	20.9037	20.9112	20.8049	20.8176	20.8028	20.871	20.7634	20.844	21.0038	20.9189	20.9326	20.9473	20.9157	20.9891	20.8942	20.8758
Q96B23	C18orf25	20.0965	19.9938	20.0493	20.0466	20.0523	20.1036	20.0371	20.0991	19.9807	20.0572	20.0514	20.0351	20.0632	20.0108	20.1167	20.0396
O95822	MLYCD	17.9271	18.0805	17.8529	17.9326	18.0159	17.9955	17.8156	18.0459	17.9955	18.0049	17.9636	17.8229	18.0307	17.9684	17.9255	17.9694
Q8IUH3	RBM45	17.3627	17.5104	17.4627	17.4662	17.4768	17.3214	17.3008	17.3868	17.276	17.2585	17.3181	17.362	17.3271	17.2483	17.0437	17.2798
Q9Y2I1	NISCH	19.3466	19.4199	19.482	19.3472	19.4341	19.3804	19.4678	19.5968	19.2538	19.2821	19.4064	19.3512	19.3047	19.2832	19.1046	19.1879
Q12824	SMARCB1	20.4395	20.4593	20.5028	20.4664	20.4317	20.3711	20.4004	20.4321	20.3651	20.3923	20.3827	20.4098	20.3639	20.3753	20.3802	20.3377
Q5GLZ8	HERC4	19.7284	19.6673	19.6666	19.6193	19.6889	19.623	19.6392	19.6594	19.7332	19.6712	19.6791	19.5629	19.7027	19.7585	19.6681	19.6118
Q8WWY3	PRPF31	20.5678	20.6176	20.6182	20.526	20.6332	20.6137	20.6342	20.649	20.5125	20.5958	20.4762	20.5222	20.5713	20.6117	20.5395	20.5833
P17029	ZKSCAN1		17.447	17.7564	17.5695	17.241	17.2282		17.0855	17.3937	17.3432			17.4086	17.1667
P56537	EIF6	22.9804	22.9401	22.9499	22.9554	22.9996	22.9745	22.9238	22.9804	22.9841	22.9532	23.0152	23.0246	23.038	23.0476	22.9955	23.0327
Q9Y6X8	ZHX2	18.1503	18.1266	18.2141	18.2578	18.067	18.1599	18.1205	18.1177	18.1923	18.2692	18.2147	18.2337	18.0421	18.1303	18.2245	18.1463
Q6ZUT9	DENND5B	17.5877	17.4095	17.2902	17.2901	17.3105	17.38	17.2983	17.0677	17.2274	17.3702	17.2346	17.2207	17.1288	17.1976	17.1238	16.9929
Q92466	DDB2	18.5404	18.5738	18.5559	18.6771	18.4007	18.3729	18.3258	18.4601	18.4743	18.4861	18.5227	18.5123	18.2959	18.2284	18.4078	18.4427
O75608	LYPLA1	21.5591	21.527	21.6069	21.5601	21.572	21.5629	21.5484	21.6131	21.5473	21.6127	21.5731	21.6592	21.6108	21.5236	21.5505	21.463
Q9NNW7	TXNRD2	20.5726	20.6143	20.6509	20.6378	20.5965	20.5582	20.6227	20.6003	20.4612	20.4401	20.5018	20.5148	20.5729	20.5361	20.5089	20.4557
Q9Y5L0	TNPO3	20.7594	20.7644	20.7177	20.7294	20.758	20.8311	20.7756	20.7298	20.7921	20.734	20.7226	20.6818	20.8301	20.835	20.773	20.7769
P26440	IVD	20.8307	20.9368	20.8747	20.8084	20.8661	20.8781	20.8802	20.8687	20.8362	20.7724	20.8459	20.9293	20.8809	20.8994	20.7699	20.7308
Q8TAF3	WDR48	19.8621	19.778	19.8153	19.7314	19.7583	19.8222	19.7664	19.8169	19.8477	19.8475	19.7883	19.799	19.7925	19.8351	19.7408	19.7797
O15550	KDM6A	18.2863	18.339	18.3456	18.3306	18.397	18.4195	18.4892	18.4806	18.2517	18.3331	18.3634	18.2032	18.4359	18.432	18.4625	18.188
Q14766	LTBP1	17.4652	17.4678	17.0178	17.3627	17.8807	17.5256	17.64	17.5534	17.4436	17.4237	17.5463	17.2182	17.402	17.4291	17.5134	17.4442
Q14249	ENDOG	21.5707	21.575	21.6449	21.6293	21.7324	21.7049	21.7667	21.7535	21.4275	21.4846	21.4917	21.5135	21.6175	21.6622	21.6353	21.5657
Q8IYW5	RNF168	16.5992	16.3559	16.5375	16.5521	16.4239	16.4358	16.2653	16.541	16.6725	16.5092	16.7076	16.6565	16.4617	16.3036	16.3273
P82912	MRPS11	21.5942	21.6458	21.5199	21.6694	21.5816	21.5706	21.5225	21.5256	21.5021	21.5969	21.5926	21.61	21.6749	21.6168	21.5536	21.5712
O95835	LATS1	18.9107	18.9003	18.8704	18.8894	18.8412	18.9168	18.8592	18.915	18.8071	18.7666	18.8632	18.7341	18.6378	18.7686	18.7574	18.7348
O15144	ARPC2	23.046	23.0415	22.9945	22.9088	22.9436	23.0164	23.0608	22.9953	23.0742	23.0249	23.0203	23.0248	22.9779	23.0346	23.0349	23.0325
P21397	MAOA	21.2175	21.3622	21.2409	21.2489	21.2744	21.2724	21.2509	21.2885	21.2277	21.2549	21.2041	21.2444	21.187	21.2508	21.2113	21.1999
Q9UPT9	USP22	19.7117	19.7608	19.6659	19.7014	19.7112	19.7597	19.7855	19.8658	19.8391	19.753	19.8563	19.7788	19.7845	19.7792	19.7596	19.7548
Q8NEL9	DDHD1	19.3519	19.257	19.2658	19.2044	19.2774	19.3342	19.3777	19.2243	19.3326	19.3299	19.2823	19.3102	19.2134	19.2943	19.3452	19.3781
Q9UBB6	NCDN	21.5766	21.5276	21.5462	21.5821	21.6099	21.6435	21.6119	21.6017	21.587	21.5544	21.5479	21.5119	21.4976	21.5887	21.5871	21.6195
Q15019	SEPTIN2	22.6622	22.5657	22.59	22.619	22.5642	22.5985	22.5821	22.5969	22.642	22.6212	22.6832	22.6328	22.5499	22.5378	22.6236	22.6127
Q8N1F8	STK11IP	18.6478	18.7266	18.6976	18.5868	18.6616	18.73	18.533	18.5564	18.7186	18.5864	18.5119	18.3323	18.5403	18.5366	18.6486	18.4743
Q15459	SF3A1	22.325	22.2792	22.3081	22.264	22.2932	22.2967	22.3375	22.3038	22.2603	22.281	22.2291	22.2635	22.2848	22.2851	22.2465	22.1856
Q9BST9	RTKN	20.132	20.1096	20.1331	20.0851	20.1942	20.1067	20.1999	20.1423	20.1819	20.1459	20.1387	20.1199	20.1137	20.0529	20.0515	20.1645
Q6PCB5	RSBN1L	18.0655	18.2148	18.2467	18.1045	18.3633	18.3227	18.4821	18.4205	18.2492	18.3036	18.0976	18.1297	18.2994	18.4682	18.2984	18.4838
Q7Z2W4	ZC3HAV1	20.9034	20.8914	20.9085	20.8986	20.9553	20.9976	20.931	21.0145	20.906	20.9345	20.9451	20.94	20.9267	20.9892	21.0003	20.9571
Q9BVG9	PTDSS2	20.3648	20.5895	20.5394	20.5591	20.5517	20.6049	20.5118	20.5811	20.1946	20.2797	20.303	20.2786	20.3778	20.48	20.3617	20.3935
Q75N03	CBLL1	19.8	19.8766	19.6649	19.5853	19.8741	19.6757	19.4226	19.6483	19.9725	19.8636	19.7875	19.6914	19.7107	19.8407	19.7287	19.6947
Q6PJ69	TRIM65	18.878	18.8591	18.9564	18.8092	18.8759	18.8618	18.7744	18.961	18.8955	18.7136	18.7572	18.8471	18.9389	18.8668	18.8308	18.9035
Q96AE7	TTC17	16.6681	17.0765	16.8018	16.777	17.756	17.5527	17.4037	17.5915	17.2398	17.3866	17.4831	17.3075	17.7566	17.6849	17.6174	17.6359
Q07075	ENPEP	18.4963	18.657	18.6981	18.5439	18.5243	18.4649	18.7535	18.4704	18.857	18.9355	18.8266	18.6315	18.6187	18.6774	18.7172	18.7014
Q99816	TSG101	20.8911	20.8502	20.792	20.7168	20.8395	20.8282	20.8513	20.8104	20.8418	20.8656	20.8103	20.7643	20.8967	20.8425	20.8424	20.8401
Q12849	GRSF1	21.1295	21.1942	21.2333	21.18	21.1598	21.136	21.1551	21.2103	20.9936	21.0404	21.0984	21.0927	21.1216	21.0818	21.1336	21.0487
Q8NBT2	SPC24	21.4353	21.2951	21.3379	21.2581	21.1941	21.2335	21.1854	21.2197	21.2068	21.232	21.2054	21.1878	21.1012	21.0939	21.1113	21.1085
Q5T200	ZC3H13	19.0134	18.9899	18.9871	18.761	18.9932	18.9683	18.8581	18.8776	19.0376	18.9105	18.8841	18.8511	18.8298	18.8968	18.8911	18.8173
Q01196	RUNX1	17.2532	17.0403	16.9145	16.6225	17.4484	17.3792	17.2528	17.1889		16.8592	17.1431	16.785	17.3453	17.2485	17.0513	17.5746
Q9BRQ6	CHCHD6	18.8213	18.7344	18.7967	18.6536	18.7763	18.8057	18.9325	18.8017	18.7521	18.6975	18.7415	18.6499	18.7252	18.8157	18.8994	18.667
Q12778	FOXO1	15.9651	15.899	16.1061	16.0421	16.0619	15.7134	16.1375	16.2799	15.7351	15.9372		15.7505	15.9119	15.707	15.7869	15.6645
Q92551	IP6K1	17.3956	17.3226	17.1012	17.08	17.3573	17.1791	17.3867	17.2106	17.3469	17.0711	17.0638	17.0036	17.3058	17.2194	17.1067	16.795
P52292	KPNA2	25.2676	25.1855	25.2971	25.2843	25.1609	25.1553	25.0555	25.1389	25.1445	25.2191	25.1652	25.2286	25.1069	25.1127	25.1306	25.1164
Q5M775	SPECC1	19.2209	19.1718	19.1362	19.2643	19.3299	19.2067	19.1415	19.0437	19.1904	19.0617	19.2157	19.0981	19.0898	19.1823	19.1418	19.0776
Q99747	NAPG	20.4546	20.4109	20.4221	20.4116	20.4514	20.3538	20.4753	20.4593	20.3985	20.4601	20.4882	20.5172	20.494	20.4329	20.4317	20.3141
Q92625	ANKS1A	19.299	19.1979	19.1224	19.0891	19.2844	19.3108	19.2311	19.1643	19.4595	19.346	19.2667	19.3152	19.2436	19.3221	19.3272	19.4087
Q9Y3Y2	CHTOP	21.2953	21.0844	21.3192	21.2946	21.2131	21.157	21.1095	21.0095	20.9949	21.2162	21.1592	21.1172	21.136	21.1239	21.1946	21.1788
P28289	TMOD1	19.2614	19.256	19.2016	19.1928	19.25	19.1971	19.1827	19.0963	19.1095	19.1259	19.0826	19.0774	18.6939	18.9069	19.0465	19.0104
Q96RU2	USP28	19.6085	19.6974	19.7122	19.745	19.724	19.7045	19.6683	19.7249	19.663	19.6656	19.5903	19.6677	19.7068	19.611	19.7108	19.5984
Q8N5C6	SRBD1	20.7876	20.7485	20.7403	20.6621	20.7091	20.7341	20.7685	20.6568	20.9019	20.9189	20.9114	20.8189	20.7667	20.8446	20.7871	20.8279
Q99986	VRK1	22.2063	22.0984	22.1542	22.1861	22.0016	22.0231	22.0206	22.0595	22.2361	22.1222	22.1568	22.164	22.1572	22.0875	22.0143	22.084
Q8NBM4	UBAC2	19.5101	19.5248	19.5135	19.4965	19.3019	19.1944	19.3252	19.1827	19.3992	19.4353	19.4687	19.3909	19.1556	19.2116	19.1787	19.1452
Q15527	SURF2	20.4803	20.4628	20.4791	20.5904	20.4223	20.3839	20.2629	20.2788	20.2809	20.2885	20.3747	20.3579	20.2891	20.2873	20.2856	20.2575
Q96AY3	FKBP10	21.9067	22.0303	21.9686	21.9775	21.9034	21.8419	21.874	21.8563	22.0492	22.0913	22.0497	22.0634	21.8901	21.8919	21.9163	21.8617
Q12962	TAF10	19.1841	19.4341	19.3456	19.4228	19.6549	19.6708	19.4808	19.5647	19.2531	19.3005	19.208	19.2431	19.4581	19.285	19.4964	19.382
Q14914	PTGR1	17.7298	17.7273	17.6008	17.6369	17.6378	17.7001	17.7369	17.7074	17.7882	17.6043	17.5684	17.517	17.6369	17.6308	17.4903	17.6577
O60256	PRPSAP2	22.1529	22.1168	22.1508	22.1379	22.1024	22.1242	22.212	22.2099	22.1356	22.0909	22.1769	22.2001	22.1403	22.1163	22.1819	22.1796
Q8TEM1	NUP210	21.2067	21.3294	21.2835	21.2636	21.0504	21.0765	21.0836	21.0983	20.9795	21.0351	21.0074	20.9739	20.876	20.9109	20.8959	20.833
O75143	ATG13	18.7803	19.0734	19.155	19.1651	19.1066	19.269	18.9095	19.3125	19.4214	19.5641	19.6196	19.6363	19.5224	19.4876	19.5497	19.5917
Q2NL82	TSR1	21.5833	21.5155	21.537	21.5324	21.5595	21.5191	21.6019	21.5191	21.5883	21.6028	21.5899	21.6071	21.5793	21.5805	21.5729	21.5714
Q9BT09	CNPY3	19.9938	19.9838	19.9426	19.8717	20.3041	20.2445	20.1796	20.1931	20.1416	20.1156	20.0559	20.027	20.2465	20.2799	20.2786	20.2492
Q9NSI2	SLX9	21.1468	21.2201	21.2357	21.2785	21.2358	21.1884	21.0506	21.1524	21.05	21.1083	21.1648	21.1804	21.1487	21.1583	21.1464	21.0601
O15213	WDR46	17.7448	17.5498	17.7855	17.6729	17.6306	17.5629	17.2816	17.4373	17.6767	17.7376	17.5248	17.6702	17.7172	17.698	17.5216	17.6009
O15264	MAPK13	21.3942	21.2494	21.1856	21.2574	21.1901	21.232	21.2883	21.2268	21.4954	21.3691	21.4001	21.3626	21.1737	21.2028	21.3144	21.2684
Q9NZC9	SMARCAL1	18.6911	18.6083	18.6036	18.662	18.5021	18.6235	18.3909	18.508	18.5323	18.5727	18.5429	18.4415	18.2746	18.5397	18.5115	18.5793
Q96PE3	INPP4A	18.6555	18.718	18.6607	18.7076	18.727	18.6633	18.6366	18.765	18.5123	18.5517	18.6042	18.6388	18.6828	18.5688	18.7507	18.6476
Q13029	PRDM2	16.717	16.719	16.7442	16.8928	16.8253	16.6562	16.5265	16.6169	16.675	16.7944	16.9657	17.129	16.8478	16.8231	16.6392	16.7834
Q7Z3K6	MIER3	17.9436	17.8242	17.5362	17.7401	17.5207	17.7049	17.7303	17.7305	18.0425	17.8807	17.8218	17.4115	17.3652	17.4652	17.5139	17.5508
Q96CP2	FLYWCH2	20.4881	20.3716	20.4622	20.4415	20.5193	20.5666	20.3044	20.5568	20.3561	20.391	20.4161	20.3754	20.4774	20.4513	20.5808	20.6846
O60763	USO1	21.2773	21.3343	21.3326	21.2971	21.6332	21.6504	21.6682	21.6181	22.0572	22.0489	22.0763	22.0238	22.1707	22.1288	22.117	22.0739
O14524	NEMP1	18.8428	18.8228	18.8912	18.9522	19.0024	18.8232	18.7861	18.8424	18.9047	18.8225	18.7472	19.0911	18.9186	19.0747	18.8671	19.0164
Q5TH69	ARFGEF3	18.7587	18.7567	18.6362	18.8238	18.8781	18.819	18.7528	18.8663	19.596	19.616	19.63	19.5367	19.4828	19.511	19.474	19.5083
Q05932	FPGS	19.3369	19.2029	19.156	19.1587	19.3976	19.2762	19.3364	19.2786	19.0218	19.1227	19.2117	19.0915	18.9977	19.1383	19.078	19.1263
Q14566	MCM6	23.3503	23.3417	23.3456	23.3624	23.1799	23.1596	23.2542	23.2663	23.1545	23.1811	23.2006	23.2296	23.1668	23.0768	23.0669	23.0271
Q9H2Y7	ZNF106	19.4773	19.4387	19.5815	19.6416	19.4809	19.5144	19.459	19.5281	19.4095	19.4833	19.4844	19.3572	19.1395	19.5307	19.516	19.4294
Q86VV8	RTTN	20.1166	20.1082	20.0349	19.9893	20.0257	20.0071	19.9908	20.1288	20.0979	20.0318	20.1145	20.0916	20.0882	19.9397	20.0522	20.1041
O15143	ARPC1B	20.7725	20.8082	20.7773	20.7857	20.7237	20.751	20.9075	20.7611	20.8351	20.7557	20.7509	20.7449	20.7643	20.7548	20.7021	20.7421
Q9UI08	EVL	15.9524	15.6375			16.2491	16.0141		16.3315	16.0834	15.7128	15.7714		16.2591		16.0439
P10909	CLU	19.3702	19.4415	19.306	19.3265	19.6654	19.6553	19.7036	19.7232	19.6024	19.6122	19.6286	19.548	19.6217	19.6814	19.7052	19.6577
P78344	EIF4G2	22.1843	22.1268	22.1247	22.1586	22.2315	22.2074	22.233	22.1697	22.2102	22.1749	22.2226	22.1785	22.2595	22.2412	22.2511	22.2483
Q52LR7	EPC2	17.1725	17.2592	17.2457	17.3409	17.161	17.2218	17.2432	17.2448	17.0028	17.0029	17.1929	17.2318	17.0304	17.2218	16.8844	17.2599
Q99538	LGMN	21.164	20.9885	21.1154	20.9963	21.2188	21.1806	21.2554	21.0069	21.0835	21.0297	20.8614	21.1135	21.1285	21.1421	21.0026	21.0656
Q9UNZ2	NSFL1C	21.9278	21.8869	21.9163	21.868	21.8944	21.9862	21.8824	21.9523	21.9598	21.9764	21.9239	21.9788	21.9071	21.9554	21.9813	22.025
P41743	PRKCI	19.6194	19.6374	19.5806	19.5462	19.6675	19.6298	19.5515	19.5954	19.5881	19.5803	19.559	19.5793	19.6071	19.5761	19.5424	19.4868
Q96MM7	HS6ST2	17.551	17.581	17.5441	17.5785	17.9203	17.8189	17.9013	17.8188	17.6974	17.6554	17.7658	17.6271	17.6591	17.7394	17.7626	17.6117
Q9H0C8	ILKAP	20.8801	20.7945	20.823	20.8451	20.8104	20.8382	20.8404	20.8604	20.7803	20.734	20.7722	20.823	20.8355	20.7643	20.799	20.8208
Q3V6T2	CCDC88A	18.1526	18.1744	18.1211	18.0415	18.1928	18.2015	18.0842	18.0386	18.3207	18.181	18.0842	18.1347	18.2686	18.2041	18.0529	18.0182
P16930	FAH	20.1465	20.1241	20.2324	20.142	20.1528	20.2025	20.1582	20.257	20.2055	20.177	20.2182	20.1448	20.1851	20.1472	20.1863	20.1616
O75052	NOS1AP	16.7179	17.0771	16.9368	16.6453	17.0929	16.9321	16.7474	16.895	16.8331	17.0751	16.9251	16.6483	16.7709	17.174	17.1517	16.2442
Q9UPS6	SETD1B	17.4661	17.3455	17.4477	17.3837	17.5931	17.4407	17.1337	17.3788	17.5461	17.4447	17.5524	17.3332	17.5109	17.4353	17.5776	17.2765
Q9H792	PEAK1	18.0314	17.8976	18.0235	18.0239	18.0697	17.8932	18.095	17.841	17.9931	17.7733	18.1444	17.9035	17.855	18.0574	17.9493	17.9301
Q99653	CHP1	20.4575	20.5208	20.4807	20.4031	20.4982	20.5101	20.4373	20.4283	20.5302	20.5319	20.497	20.5183	20.4833	20.423	20.507	20.4656
O75832	PSMD10	21.467	21.3987	21.3783	21.3748	21.3683	21.4309	21.4706	21.4827	21.5354	21.5006	21.5717	21.4683	21.4735	21.4429	21.5103	21.515
Q8NFH5	NUP35	20.9907	21.0109	21.004	20.969	20.9917	20.9722	20.9794	20.9485	20.8897	20.9455	20.8748	20.8492	20.9275	20.9221	20.9084	20.8447
Q15047	SETDB1	21.497	21.4877	21.4394	21.4993	21.4587	21.461	21.4198	21.4154	21.4296	21.3693	21.4491	21.3919	21.3939	21.4126	21.3559	21.3744
O00754	MAN2B1	20.5567	20.6456	20.6101	20.5626	20.6813	20.5863	20.6642	20.5971	20.4762	20.5104	20.5359	20.5243	20.6153	20.5651	20.5282	20.4013
P28290	ITPRID2	18.9729	19.0118	18.9657	19.0327	18.9537	19.0352	18.9614	18.872	18.9155	18.9062	18.9562	18.9898	18.8967	18.9626	18.9167	18.879
Q9H116	GZF1	16.8582	16.6643	16.6132	16.4151	17.3951	17.1005	17.4644	17.3503	17.1376	16.6656	16.8694	16.743	17.396	17.2912	17.4503	17.1176
P05771	PRKCB	18.0893	17.8089	17.948	17.9598	17.659	18.0839	17.9192	17.9005	17.9239	17.9381	17.8674	17.9487	17.4894	18.0325	18.0018	17.8693
Q96CP6	GRAMD1A	20.0361	20.1333	20.1345	19.9878	19.7054	19.7044	19.5729	19.7222	20.2126	20.2796	20.2927	20.1781	19.8487	19.9406	19.8749	19.7401
Q7Z7C8	TAF8	19.064	18.8997	19.0343	19.1108	19.0867	19.0202	18.9762	19.0286	18.8136	18.9039	18.8772	19.0043	18.9646	19.0578	18.8854	18.9045
P53602	MVD	19.0646	19.0247	19.0511	18.8297	19.4205	19.5403	19.4482	19.493	19.2103	19.2112	19.1129	19.1751	19.619	19.5981	19.5722	19.4792
P56134	ATP5MF	23.6767	23.8229	23.6994	23.8264	23.855	23.6981	23.8851	23.5746	23.5981	23.7423	23.5783	23.5307	23.5628	23.8527	23.7381	23.8553
O60701	UGDH	20.9834	20.8783	20.9843	20.8685	21.8646	21.9096	21.9215	21.9127	21.891	21.8787	21.8528	21.9051	22.1763	22.1331	22.1377	22.1446
O43660	PLRG1	20.6336	20.6174	20.5708	20.5262	20.5698	20.6054	20.6767	20.5849	20.6008	20.6071	20.5902	20.4922	20.56	20.6385	20.5228	20.4658
Q9UPQ0	LIMCH1	16.5369	16.4878	16.2589	16.1419				15.7174	16.4802		16.5124	16.3609	16.4294	16.6744		16.1994
O76003	GLRX3	23.7095	23.6769	23.7165	23.7437	23.6869	23.7468	23.7258	23.7448	23.8408	23.8632	23.8153	23.8081	23.7995	23.7609	23.8291	23.8541
O43148	RNMT	21.1734	21.1636	21.1156	21.2017	21.164	21.1207	21.0949	21.183	21.1457	21.1347	21.1698	21.1897	21.2243	21.1715	21.1776	21.1576
Q07065	CKAP4	23.1052	23.183	23.1804	23.1725	23.3761	23.3491	23.3231	23.3626	23.6738	23.7886	23.7457	23.7278	23.8788	23.94	23.9086	23.8606
Q8TEA8	DTD1	20.8569	20.9438	21.1174	20.7207	20.9665	20.8034	21.2411	20.942	20.9073	20.5004	20.7014	20.8158	21.3179	20.3927	20.6281
Q00587	CDC42EP1	19.5196	19.4861	19.4846	19.5584	19.5302	19.466	19.5576	19.513	19.499	19.4144	19.5944	19.5442	19.4881	19.318	19.4743	19.4608
P13073	COX4I1	24.8141	24.9214	24.8661	24.7922	24.8703	24.8447	24.9204	24.83	24.7391	24.7305	24.6382	24.5725	24.7056	24.7901	24.698	24.6962
Q9NVG8	TBC1D13	20.5186	20.4863	20.524	20.4974	20.5157	20.5222	20.4821	20.4941	20.4984	20.4919	20.4941	20.4722	20.487	20.5105	20.5052	20.4867
Q86X76	NIT1	19.6689	19.7678	19.7345	19.5589	19.9165	19.8159	19.7769	19.7834	19.9964	19.8321	19.7794	19.7701	19.9021	19.9019	20.0101	19.9713
Q4G0N4	NADK2	20.1472	20.1798	20.1398	20.0704	20.2729	20.1559	20.1048	20.1626	20.3204	20.2627	20.1454	20.1935	20.173	20.3059	20.1833	20.3005
P22695	UQCRC2	22.5854	22.6758	22.6827	22.6664	22.634	22.5878	22.6571	22.6737	22.5431	22.6376	22.5972	22.6553	22.6064	22.5987	22.5707	22.5297
P62993	GRB2	22.1651	22.0696	22.0684	22.0791	22.1135	22.1475	22.2993	22.1141	22.1858	22.0878	22.0709	21.989	22.1198	22.1651	22.1301	22.1522
Q99640	PKMYT1	16.9359	17.0751	17.2034	17.0219	16.345		15.8435	16.0212	16.6465	16.6121	16.7502	16.6498	15.9026	15.7429
O00267	SUPT5H	21.6426	21.7009	21.6658	21.6749	21.685	21.6833	21.6917	21.7222	21.7878	21.8061	21.7928	21.8316	21.8646	21.8499	21.8213	21.8216
Q9H3H1	TRIT1	17.2864	17.3329	17.1757	17.311	17.4035	17.081	16.9227	17.1931	17.2527	17.2919	17.3436	17.2654	17.132	17.3828	17.2991	17.1973
Q9Y2P8	RCL1	20.1799	20.3017	20.2665	20.3325	20.3595	20.2445	20.2935	20.2823	20.1025	20.1103	20.0303	20.0845	20.1575	20.0855	20.0547	20.0089
Q96CN9	GCC1	18.5288	18.4291	18.4329	18.4949	18.6473	18.4617	18.4368	18.4355	18.7868	18.7332	18.7363	18.7641	18.6976	18.5801	18.6015	18.6421
Q92543	SNX19	17.688	17.9656	17.7597	17.6945	17.909	17.7985	17.8452	17.8338	17.7807	17.8055	17.6855	17.6087	17.7474	17.7197	17.7143	17.6614
Q7L590	MCM10	18.9033	18.8829	19.0111	18.9385	18.8939	18.85	18.8217	18.803	18.951	18.9263	18.9858	18.9238	18.8245	18.8472	18.8718	18.7633
P32119	PRDX2	25.4755	25.2933	25.4018	25.3354	25.3335	25.4627	25.6224	25.4058	25.4467	25.4459	25.412	25.3584	25.4028	25.4398	25.4507	25.4748
P01106	MYC	18.7853	18.706	18.6154	18.7038	18.7768	18.7463	18.5851	18.739	18.7777	18.626	18.72	18.5033	18.7921	18.6122	18.7515	18.7189
P25789	PSMA4	23.9837	23.9084	24.0631	23.796	23.8745	23.9766	24.0559	23.9804	23.9277	23.8271	23.7109	23.803	23.9526	23.9085	23.81	23.4437
Q6UWP2	DHRS11	19.0472	19.1983	19.1871	19.1207	19.3002	19.3417	19.2768	19.4339	19.1934	19.1786	19.1859	19.1803	19.2975	19.3093	19.3056	19.3579
Q8IZD4	DCP1B	18.3701	18.3341	18.4397	18.4709	18.515	18.526	18.2488	18.6056	18.3451	18.4802	18.4268	18.565	18.4741	18.4841	18.4469	18.4761
Q9UK59	DBR1	20.7091	20.6683	20.6847	20.6644	20.5971	20.6537	20.6746	20.6772	20.7201	20.7307	20.7051	20.7182	20.6864	20.6871	20.7012	20.759
Q9NTJ5	SACM1L	20.7108	20.8199	20.7899	20.7196	20.7954	20.7884	20.8858	20.8426	20.8116	20.8574	20.844	20.7747	20.8658	20.992	20.9032	20.8124
O94855	SEC24D	19.5219	19.4754	19.594	19.5438	19.8101	19.8749	19.8822	19.727	21.6285	21.6188	21.6387	21.5851	21.5467	21.557	21.606	21.5994
O75874	IDH1	22.8424	22.8158	22.7568	22.8375	22.9063	22.9086	23.0211	22.9756	22.8522	22.8206	22.8799	22.8277	22.9311	22.9337	23.009	22.9924
Q16774	GUK1	20.5541	20.4741	20.5074	20.3955	20.4904	20.4788	20.7507	20.7229	20.5317	20.4926	20.5839	20.7928	20.8657	20.6634	20.5108	20.4977
Q96Q11	TRNT1	20.897	20.9204	20.9031	20.9556	20.9576	20.9204	20.87	20.8722	20.9282	20.9782	20.9636	20.8727	20.9381	20.9625	20.8583	20.9298
Q9H981	ACTR8	19.0724	18.9626	19.025	18.9057	18.8911	18.8499	18.8952	18.8361	19.0536	19.0162	19.0634	18.8922	18.8579	18.8749	18.8654	18.8279
Q969X6	UTP4	19.8897	19.9163	19.8966	19.8537	19.7947	19.8063	19.8061	19.7984	20.0293	19.9402	19.9923	19.8453	19.8456	19.8134	19.8806	19.8418
Q5TAX3	TUT4	19.1381	19.095	18.895	19.0623	19.1177	19.1268	19.1379	19.0371	19.0928	18.9725	18.959	18.7201	18.9082	19.0742	19.0633	19.0917
P22059	OSBP	20.6222	20.6618	20.5969	20.6143	20.717	20.6963	20.7652	20.6974	20.9766	21.0146	21.0031	20.9652	21.0947	21.0681	21.0862	21.0366
Q10472	GALNT1	19.5402	19.5733	19.5784	19.5751	19.4757	19.5516	19.5284	19.4737	19.5292	19.4791	19.498	19.4779	19.5236	19.6446	19.5492	19.3969
Q99436	PSMB7	23.2728	23.3273	23.3969	23.1679	23.3368	23.3503	23.3005	23.3421	23.3204	23.2457	23.3411	23.3395	23.4267	23.3366	23.2943	23.2586
Q8N3X1	FNBP4	19.004	19.0571	19.0508	19.0072	19.0687	19.0452	18.934	19.0146	18.9829	19.0886	19.0192	18.9528	19.0614	18.9669	18.976	19.0865
Q9NRG0	CHRAC1	20.7529	20.6739	20.6568	20.6052	20.7083	20.6374	20.5418	20.7269	20.6775	20.6484	20.7103	20.6402	20.5964	20.7523	20.662	20.72
O43299	AP5Z1	17.1476	16.8853	16.7394	17.0448	17.0908	16.6562	17.2405	16.8948	17.1088	16.6968	17.1044	17.0633	16.9564	16.9016	17.1096	16.8227
O75521	ECI2	20.7203	20.7249	20.7892	20.7511	20.8513	20.8192	20.8022	20.8014	20.777	20.8381	20.8815	20.8632	20.8756	20.9119	20.8817	20.8026
Q6NZI2	CAVIN1	19.7113	19.8055	19.7814	19.7538	19.7081	19.6386	19.5837	19.6545	19.5684	19.6011	19.6914	19.6635	19.5491	19.4312	19.4791	19.4059
P31942	HNRNPH3	20.7697	20.6772	20.7097	20.7151	20.7499	20.748	20.8133	20.668	20.6533	20.4799	20.5128	20.5143	20.6824	20.708	20.7818	20.6058
P55795	HNRNPH2	22.3038	22.287	22.2753	22.3561	22.2586	22.2856	22.2806	22.4026	22.2919	22.342	22.3856	22.4499	22.3577	22.3087	22.3561	22.3996
P31943	HNRNPH1	24.8902	24.7225	24.7896	24.7844	24.7733	24.7826	24.8841	24.8183	24.7749	24.7331	24.7109	24.7612	24.7903	24.8244	24.8006	24.8529
Q9BYD3	MRPL4	20.9617	21.0672	21.1505	21.0258	21.0756	21.1018	20.9457	21.1067	20.9828	21.0332	21.0463	21.0328	20.9972	21.0939	20.9903	20.9453
Q8IYB8	SUPV3L1	22.019	22.0614	22.0416	22.0473	22.0448	22.0363	22.0261	22.0773	22.0417	22.1051	22.086	22.0442	22.0551	22.0929	22.0517	22.0169
P00568	AK1	22.7555	22.6268	22.6674	22.646	22.6371	22.6971	22.6579	22.7601	22.7724	22.7239	22.6942	22.7822	22.7129	22.632	22.6981	22.7085
Q9UKI8	TLK1	17.3478	17.5853	17.5407	17.5073	17.5082	17.278	17.572	17.538	17.6596	17.35	17.5066	17.3798	17.5895	17.5949	17.1537	16.4772
Q6ZPD9	DPY19L3	18.6744	18.4205	18.5477	18.0812	18.429	18.2338	18.7873	17.4799	18.4012	18.3325	18.1792	18.1695	18.3847	18.389	17.9812	17.6438
P55039	DRG2	21.6845	21.5615	21.5388	21.6107	21.6585	21.6266	21.69	21.6183	21.7281	21.6691	21.6142	21.6256	21.6791	21.7005	21.6531	21.7746
P61244	MAX	20.1574	20.3003	20.3776	20.0465	20.3143	20.3814	20.244	20.1756	20.2796	20.1246	20.1883	20.1006	20.3657	20.326	20.1902	20.3923
O95478	NSA2	20.8035	20.8946	20.9711	20.9873	20.9263	20.9228	20.849	20.9298	20.8276	20.8553	20.7402	20.8803	20.9065	20.9076	20.8878	20.8016
P57081	WDR4	19.0486	19.0747	19.2189	19.051	19.2193	19.0883	19.2275	19.1211	19.2664	19.1896	19.0963	19.1317	19.3207	19.3557	19.0581	19.2806
A8MPP1	DDX11L8	17.4866	17.3476	17.4238		16.9245	17.3934	17.3678	17.6192	17.5698	17.6868	17.778	17.4667	17.269	17.5797	17.3571	17.497
Q7L523	RRAGA	20.1669	20.1402	20.1199	19.9773	20.0334	20.1201	20.1909	20.1212	20.1561	20.0557	20.0571	20.0661	20.0898	20.0203	20.1045	20.1002
Q14677	CLINT1	21.0886	21.0322	21.0448	20.9394	21.074	21.1354	21.1035	20.9985	21.253	21.1857	21.1177	21.0629	21.2179	21.262	21.2047	21.1646
Q01484	ANK2	18.6639	18.6043	18.5257	18.5642	18.7291	18.7052	18.6509	18.6985	18.58	18.4613	18.5617	18.4891	18.4991	18.5757	18.5827	18.5843
Q9H1I8	ASCC2	20.6702	20.6336	20.598	20.6027	20.635	20.5896	20.6132	20.5721	20.6652	20.6324	20.6565	20.6338	20.6978	20.6638	20.6833	20.5889
Q9NTZ6	RBM12	21.5964	21.5345	21.5898	21.5348	21.5845	21.5728	21.6335	21.5533	21.5708	21.5406	21.548	21.5175	21.676	21.5754	21.5561	21.5488
O00566	MPHOSPH10	21.481	21.5536	21.4433	21.3328	21.3718	21.4519	21.4152	21.3809	21.4943	21.4665	21.569	21.5193	21.4363	21.367	21.4265	21.4786
Q96KG9	SCYL1	21.0085	20.9795	21.0254	20.9997	21.0895	21.0803	21.0322	21.0734	21.2067	21.1973	21.1966	21.1847	21.3217	21.2618	21.2821	21.1986
Q96S59	RANBP9	19.7296	19.7236	19.6771	19.7118	19.7206	19.668	19.7128	19.6375	19.6959	19.6812	19.7079	19.6674	19.7007	19.6399	19.6238	19.7051
Q9NUQ2	AGPAT5	19.3882	19.2318	19.432	19.3381	19.2838	19.4194	19.3042	19.442	19.3222	19.2626	19.3004	19.3234	19.4185	19.4878	19.2367	19.2824
Q9UL63	MKLN1	19.6935	19.6692	19.6623	19.6533	19.7366	19.7199	19.6539	19.6888	19.6565	19.5831	19.6551	19.5955	19.5755	19.6037	19.6281	19.6574
Q6P1K8	GTF2H2C_2	20.8981	20.9161	20.8573	20.8313	20.798	20.9162	20.7458	20.8236	20.8841	20.7759	20.7672	20.8746	20.6397	20.7315	20.8363	20.6835
Q93074	MED12	19.2981	19.3898	19.203	19.321	19.3393	19.3106	19.1876	19.2539	19.2574	19.3303	19.3244	19.1513	19.1368	19.2177	19.245	19.2462
P51149	RAB7A	23.2744	23.33	23.2842	23.3191	23.3547	23.2907	23.3098	23.304	23.2826	23.3164	23.2745	23.3172	23.348	23.323	23.2874	23.2945
P35244	RPA3	22.4932	22.4182	22.4764	22.4529	22.366	22.3688	22.443	22.3964	22.4346	22.4525	22.4441	22.4235	22.4785	22.4198	22.3489	22.4153
Q96AG4	LRRC59	25.1394	25.2237	25.31	25.2938	25.2529	25.2728	25.161	25.2603	25.6974	25.8372	25.8126	25.8344	25.7692	25.74	25.7211	25.6554
Q9UI14	RABAC1	20.5951	20.6538	20.6563	20.5766	20.7117	20.856	20.7782	20.773	21.2148	21.2788	21.1984	21.2274	21.1201	21.2053	21.2762	21.2458
Q9UQN3	CHMP2B	20.2214	19.3935	19.7431	18.8756	19.4386	19.6076	20.3415	19.0136	19.6546	19.3046	18.8682	18.8009	19.6231	19.5654	19.1407	18.4849
P23470	PTPRG	19.3038	19.422	19.3377	19.2571	19.2877	19.2231	19.2986	19.3302	19.3026	19.2497	19.2519	19.1742	19.0647	19.2962	19.1744	19.1687
P13674	P4HA1	21.1516	21.2174	21.235	21.1979	21.1523	21.1572	21.2021	21.1535	21.0645	21.1207	21.1123	21.0738	21.0601	21.0869	21.0492	21.0451
O75155	CAND2	19.1966	19.1761	19.1239	19.1641	19.1175	19.0827	19.1453	19.0587	19.0341	18.9915	18.9727	18.9793	18.9314	18.954	18.9985	18.9122
Q04760	GLO1	24.6479	24.6061	24.5692	24.5521	24.6482	24.6603	24.696	24.7334	24.6701	24.642	24.6116	24.6557	24.7238	24.6388	24.6987	24.6428
O60927	PPP1R11	20.5365	20.5079	20.5216	20.5002	20.5373	20.5084	20.5993	20.5334	20.6241	20.5909	20.5244	20.5477	20.5452	20.5058	20.6269	20.6685
C4AMC7;Q6VEQ5	WASH2P;WASH3P	19.7945	19.7992	19.768	19.7853	19.8485	19.7811	19.6836	19.8444	19.6534	19.6881	19.8426	19.7055	19.5582	19.6275	19.8126	19.6772
Q96SN8	CDK5RAP2	19.5431	19.533	19.5188	19.4759	19.5093	19.5588	19.5135	19.537	19.5026	19.4296	19.5223	19.4842	19.4498	19.4341	19.4445	19.4529
Q5T9A4	ATAD3B	22.8852	22.9896	22.9813	22.9611	23.0373	23.0467	23.0584	23.0764	22.9442	23.0316	22.9913	23.0051	23.0876	23.0656	23.0515	23.0369
Q15172	PPP2R5A	19.4386	19.3353	19.3104	19.3452	19.4565	19.4282	19.2762	19.192	19.3688	19.2809	19.3051	19.2367	19.3991	19.4515	19.403	19.3381
Q9H8H0	NOL11	20.3843	20.3421	20.2805	20.3136	20.2493	20.1525	20.201	20.1487	20.31	20.2945	20.26	20.1699	20.1037	20.153	20.0719	19.9901
Q9Y6D6	ARFGEF1	24.0384	23.9522	23.897	23.9458	23.9984	23.9686	23.9629	23.9502	24.0631	23.9782	24.0025	23.9638	23.982	23.9911	23.9875	24.0201
P49321	NASP	24.2822	24.2409	24.236	24.161	24.2456	24.133	24.1398	24.1583	24.0881	24.0391	24.0644	24.0983	24.122	24.0353	24.062	23.9851
Q8TE04	PANK1	17.2945	17.258	17.1051	17.0473	17.3176	17.4447	16.7726	17.3893	16.841	17.2202	17.1221	17.2754	17.1238	17.1037	17.3792	17.2284
Q9H999	PANK3	18.7678	18.8007	18.7229	18.6964	18.7485	18.733	18.8676	18.7819	18.707	18.6839	18.8223	18.8852	18.7203	18.6797	18.7709	18.7751
Q99873	PRMT1	23.0202	23.008	22.9737	22.9513	23.0237	23.1079	23.116	23.1355	23.1296	23.0571	23.0581	23.0769	23.1855	23.1951	23.1471	23.1498
Q96K37	SLC35E1	18.6185	18.7445	18.5459	18.7016	18.5548	18.6194	18.7142	18.5659	19.0381	19.118	19.0337	18.9856	18.8431	18.9948	18.746	18.9908
P83436	COG7	19.6164	19.6257	19.6388	19.6215	19.6144	19.6435	19.6161	19.554	19.711	19.6513	19.6627	19.6485	19.6351	19.5991	19.645	19.6279
Q96CW5	TUBGCP3	19.8254	19.8444	19.7727	19.7606	19.8338	19.8112	19.8036	19.8031	19.9202	19.8538	19.85	19.791	19.8365	19.8286	19.8328	19.835
O76021	RSL1D1	21.8448	21.9042	22.0187	22.0218	21.9678	21.9813	21.9678	21.9895	21.7249	21.8998	21.827	21.8646	21.8762	22.0065	22.0399	21.8736
O75534	CSDE1	22.8548	22.8259	22.833	22.8489	22.8611	22.8458	22.8584	22.8867	22.8406	22.8089	22.8343	22.8741	22.8943	22.8186	22.8359	22.8514
P14324	FDPS	23.3264	23.2913	23.3431	23.3093	23.3069	23.3517	23.4385	23.4493	23.5128	23.4861	23.4951	23.5382	23.4977	23.5063	23.5854	23.4833
P54198	HIRA	18.7929	18.8276	18.8273	18.7982	18.7746	18.7727	18.8072	18.7612	18.7679	18.7819	18.8424	18.7218	18.8037	18.8422	18.9017	18.7881
P78368	CSNK1G2	17.417	17.6178	17.7497	17.6649	17.8218	17.6266	17.1848	17.452	17.4313	17.6005	17.4019	17.2553	17.4537	17.726	17.4928	17.5238
P55199	ELL	18.1106	18.0683	17.9799	18.0082	18.0532	17.9635	17.8401	17.9084	18.1641	18.1238	18.024	17.9679	18.0836	18.1223	17.9891	17.741
Q9NXF7	DCAF16	19.1861	19.0558	18.9418	19.0103	19.1745	19.1904	19.1612	19.1049	19.2089	19.3427	19.1988	19.2772	19.0388	19.1612	19.1537	19.2456
Q9Y575	ASB3	18.7617	18.612		18.3521	18.3961	18.9053		18.2999	19.1429	18.6769	19.2496	19.2656	18.6285	18.8427	18.8333	19.1254
Q8N684	CPSF7	21.5386	21.5812	21.5811	21.6063	21.4696	21.5488	21.5268	21.5661	21.5649	21.5865	21.6064	21.5704	21.5488	21.5906	21.5894	21.5705
P60842	EIF4A1	25.8713	25.7941	25.8368	25.8101	25.813	25.8981	25.9509	25.9094	25.9345	25.9221	25.9363	25.8847	25.9007	25.9482	25.9543	25.9605
Q76L83	ASXL2	18.3083	18.718	18.6641	19.0463	18.7698	18.7066	18.2061	19.0615	18.6363	19.0403	19.0416	18.9984	18.8682	18.9069	18.8726	18.8449
Q14126	DSG2	20.882	20.8381	20.8529	20.792	20.8242	20.6987	20.8231	20.7659	20.9405	20.7431	20.744	20.6795	20.6982	20.7433	20.8077	20.7357
Q8NBJ7	SUMF2	21.4804	21.4718	21.4211	21.5001	21.3422	21.2971	21.3306	21.2786	21.0515	20.9578	21.0421	20.9642	21.0671	21.1849	21.2037	21.2795
Q86VQ1	GLCCI1	18.6842	18.6385	18.572	18.4819	18.6788	18.586	18.7973	18.6616	18.4126	18.446	18.4026	18.3879	18.4593	18.463	18.538	18.5413
O15062	ZBTB5		15.9624	15.8367	15.9849	16.527	16.4816	16.0677	16.1399	15.9168	16.1505	16.2726	15.8196	16.7	16.3424	16.5613	16.3606
P78316	NOP14	20.4186	20.4899	20.4609	20.5058	20.4688	20.3953	20.4073	20.3806	20.3493	20.3506	20.3147	20.3179	20.3174	20.3217	20.2438	20.2417
Q9NWZ8	GEMIN8	19.6159	19.5178	19.7314	19.7105	19.6014	19.5625	19.4282	19.5242	19.4614	19.449	19.6405	19.6464	19.669	19.5652	19.4695	19.4527
Q8WY54	PPM1E	19.1355	19.0732	19.0216	19.1353	19.074	19.1774	19.115	19.1257	19.0105	19.0063	18.9678	19.0914	19.0129	19.0346	19.108	19.1128
Q13905	RAPGEF1	18.8554	18.6763	18.8596	18.7508	18.7076	18.9721	18.844	18.9468	18.5508	18.8009	18.9679	18.7692	18.459	18.6957	18.8127	18.9299
P09001	MRPL3	21.6255	21.6306	21.6096	21.5765	21.5445	21.4836	21.528	21.5171	21.4916	21.4919	21.4829	21.5058	21.4822	21.5601	21.5127	21.4384
Q14118	DAG1	19.5296	19.6214	19.5701	19.6465	19.56	19.5569	19.4892	19.6977	19.5784	19.5625	19.6001	19.5132	19.5239	19.6015	19.609	19.6337
O14950;P19105	MYL12A;MYL12B	23.0494	23.062	23.0187	23.0449	23.1505	22.9966	23.0389	23.0409	23.0518	23.0229	23.0153	23.0258	23.1262	23.0667	22.9514	23.0306
Q96G74	OTUD5	19.568	19.5295	19.5109	19.5662	19.5908	19.5593	19.5159	19.465	19.5797	19.5866	19.6629	19.637	19.6465	19.6415	19.6153	19.7094
P20585	MSH3	20.2358	20.205	20.2354	20.1869	20.2192	20.2195	20.1889	20.1981	20.1365	20.1477	20.1537	20.1236	20.1779	20.1938	20.2091	20.2009
P51659	HSD17B4	22.3995	22.468	22.4474	22.4225	22.5146	22.5313	22.5256	22.6107	22.653	22.704	22.7189	22.7924	22.7449	22.7242	22.7362	22.6868
Q86U42	PABPN1	21.927	21.8529	21.8901	21.8631	21.8357	21.8744	22.0065	21.9526	21.8683	21.7437	21.8712	21.9141	21.9636	21.8531	21.9318	21.8738
Q9Y5P4	CERT1	19.4984	19.4538	19.511	19.4889	19.4743	19.4567	19.4618	19.554	19.5261	19.5446	19.5553	19.631	19.5762	19.4254	19.5205	19.4507
Q92747	ARPC1A	22.566	22.547	22.4856	22.5723	22.5719	22.5669	22.5759	22.5817	22.565	22.5498	22.5517	22.6126	22.6383	22.5943	22.5888	22.5432
P20936	RASA1	19.1996	19.1524	19.0155	19.0591	19.1246	19.1805	19.2555	19.126	19.2398	19.1484	19.1586	19.0242	19.145	19.2394	19.1902	19.257
Q13492	PICALM	19.6585	19.7306	19.7439	19.5034	19.7165	19.6934	19.7618	19.6367	19.6639	19.7352	19.6548	19.5285	19.6497	19.7253	19.4548	19.5579
O75381	PEX14	20.9148	20.9672	20.9546	20.9759	20.9355	20.8325	20.9068	20.9946	20.8564	20.7771	20.8552	20.8089	20.8572	20.8601	20.8533	20.8012
Q6P0N0	MIS18BP1	18.383	18.3704	18.4868	18.2775	18.2823	18.3547	18.0951	18.227	18.3694	18.2789	18.3662	18.2658	18.2113	18.3029	18.1934	18.3765
Q9NR46	SH3GLB2	21.4576	21.4602	21.49	21.5106	21.4352	21.4307	21.3338	21.346	21.4434	21.437	21.4581	21.4887	21.4722	21.3941	21.4104	21.3375
Q9BRS2	RIOK1	22.6645	22.611	22.6555	22.6029	22.673	22.7092	22.7486	22.7	22.7142	22.7511	22.7914	22.7365	22.7472	22.7317	22.7614	22.7615
Q15119	PDK2	18.726	18.803	18.7724	18.8838	19.1528	19.039	19.1564	18.9816	19.0353	18.9645	19.0027	18.9981	19.0823	19.2206	19.0759	19.0144
Q13217	DNAJC3	20.5512	20.5978	20.6085	20.5042	21.3925	21.435	21.3373	21.4248	21.4435	21.4594	21.4632	21.5366	22.066	22.0286	22.0573	21.9935
O94985	CLSTN1	19.0351	18.987	18.9042	18.8831			19.074	19.2622	18.9107		18.9373	19.2666	19.1642	18.5845		19.37
Q9P1Z2	CALCOCO1	18.5882	18.4902	18.3129	18.3984	18.8048	18.8476	18.691	18.7879	18.6944	18.5614	18.6348	18.5981	18.75	18.8076	18.7424	18.736
P27694	RPA1	22.1121	22.1189	22.0763	22.0445	22.0841	22.0755	22.0489	22.0217	22.1083	22.0523	22.0301	21.9783	22.0213	22.117	22.0307	22.0474
P50552	VASP	19.368	19.1827	19.1464	19.3529	19.4265	19.4046	19.3635	19.3647	19.5426	19.4817	19.5589	19.4561	19.3718	19.442	19.534	19.5182
Q00765	REEP5	22.5456	22.6337	22.7397	22.6689	22.553	22.65	22.6806	22.6398	22.7035	22.7469	22.6765	22.7411	22.7254	22.7942	22.6717	22.5415
Q6NUM9	RETSAT	20.5017	20.5309	20.4498	20.522	20.5181	20.5462	20.5558	20.4845	20.388	20.4183	20.466	20.3627	20.4004	20.5442	20.5076	20.3967
O95793	STAU1	20.8259	20.8312	20.9203	20.8301	20.8879	20.9392	20.7233	20.8429	20.684	20.7653	20.7528	20.7418	20.8237	20.8559	20.8653	20.8387
Q6Y2X3	DNAJC14	16.8136	16.8007	16.8799	16.8353	16.7964	16.7466		16.2937	16.8001	16.4925	16.6207	16.554	16.6914	16.765	16.6989
Q13363	CTBP1	20.5055	20.4622	20.4691	20.3735	20.472	20.4952	20.4709	20.4994	20.4915	20.4196	20.4228	20.4801	20.4349	20.4795	20.4913	20.4213
Q7Z6M1	RABEPK	20.5878	20.5061	20.5217	20.5382	20.5015	20.5817	20.4604	20.5044	20.6008	20.6015	20.6329	20.5205	20.619	20.5157	20.5623	20.499
Q9H467	CUEDC2	19.1503	18.9238	19.1098	18.6189	18.9919	19.0266	19.104	18.6906	18.9037	18.9707	18.7756	18.6538	18.767	18.8882	18.7507	18.328
Q5T481	RBM20	18.8433	18.9205	18.8991	18.8807	18.9112	18.9301	18.857	19.0549	18.9472	19.0108	19.0327	18.9661	18.9356	18.8669	18.9217	18.9324
Q9NP92	MRPS30	20.4848	20.5918	20.5424	20.5474	20.5439	20.5189	20.5783	20.5075	20.492	20.5134	20.4998	20.4661	20.4961	20.5272	20.4942	20.464
P12694	BCKDHA	20.555	20.6328	20.6002	20.6324	20.556	20.5396	20.6569	20.6294	20.5599	20.6157	20.6189	20.6222	20.5434	20.6171	20.6128	20.5311
P62195	PSMC5	23.2458	23.183	23.193	23.1991	23.2612	23.2045	23.2113	23.1815	23.2737	23.2291	23.2576	23.2772	23.2804	23.2254	23.2249	23.2503
Q96IU4	ABHD14B	19.4915	19.5162	19.4321	19.2103	19.4322	19.4414	19.51	19.3755	19.5925	19.4322	19.4631	19.2177	19.5502	19.3751	19.339	19.4334
P50454	SERPINH1	21.4716	21.4993	21.522	21.5071	21.3428	21.4006	21.4668	21.4655	21.4785	21.5318	21.5289	21.5452	21.4289	21.4397	21.4634	21.4332
Q8NEY1	NAV1	17.9839	17.9088	17.8872	18.0308	17.8373	17.8206	17.9113	17.8513	17.8	17.8434	17.9918	17.7755	17.6464	17.7544	17.7752	17.6683
Q9UPN9	TRIM33	20.3244	20.3129	20.3714	20.3528	20.3386	20.38	20.3277	20.3783	20.2603	20.3025	20.3627	20.3618	20.2672	20.3364	20.3264	20.334
Q8NCE2	MTMR14	19.9798	19.9472	19.8684	19.9538	19.9827	19.9586	19.9426	19.925	19.9803	19.9746	19.9871	20.0125	19.9702	19.9652	19.8836	19.9155
Q96BQ5	CCDC127	19.1756	19.3011	19.0829	19.1742	19.1043	19.1571	19.2854	19.2378	19.2362	19.072	19.1008	18.9785	18.9709	19.2583	19.1193	19.0967
Q641Q2	WASHC2A	19.9371	19.9078	19.9191	19.8981	19.9466	19.917	19.9027	19.9017	19.8884	19.8135	19.8383	19.7283	19.82	19.7803	19.8249	19.8525
Q5SVZ6	ZMYM1	18.2798	18.1109	18.1411	18.1303	18	18.0847	17.9577	17.979	18.0739	17.86	18.008	17.9974	17.8309	17.9061	17.9474	17.968
P62380	TBPL1	19.3046	19.3071	19.1679	19.3023	19.3442	19.287	19.335	19.3992	19.3918	19.3029	19.3405	19.3691	19.2613	19.3159	19.3916	19.3285
O75351	VPS4B	22.1455	22.0433	22.1116	22.1934	22.1367	22.1791	22.0876	22.1531	22.1504	22.1542	22.2085	22.2256	22.1145	22.1336	22.1613	22.2632
Q9UN37	VPS4A	21.0276	20.997	21.0063	21.024	21.0378	21.0116	20.9879	20.9955	20.9183	20.8719	20.9524	20.9638	20.9017	20.9389	20.98	20.9904
Q12834	CDC20	21.0645	21.0291	21.0741	21.0543	21.1206	21.134	21.0898	21.1741	21.2609	21.2656	21.3098	21.2648	21.2883	21.3477	21.364	21.397
P35270	SPR	20.7614	20.6748	20.7219	20.6383	20.6756	20.7633	20.6082	20.7353	20.7088	20.7412	20.6369	20.7045	20.7093	20.7147	20.7147	20.7443
P68366	TUBA4A	26.274	26.1254	26.0622	26.144	26.1795	26.1887	26.3316	26.303	26.222	26.1656	26.2091	26.1445	26.159	26.1155	26.2724	26.328
Q15831	STK11	18.2526	18.3139	18.3538	18.283	18.4836	18.4362	18.313	18.463	18.3729	18.3123	18.519	18.3759	18.3627	18.5224	18.547	18.5387
P21399	ACO1	21.1251	21.1554	21.1291	21.0759	21.1341	21.1445	21.1972	21.2411	21.0662	21.0448	21.0894	21.0629	21.0838	21.0825	21.1411	21.1291
Q99442	SEC62	20.4141	20.5863	20.6516	20.5519	20.6064	20.694	20.5916	20.4818	20.5501	20.7256	20.6052	20.6572	20.7093	20.7411	20.708	20.4385
P51687	SUOX	20.2693	20.4133	20.385	20.3319	20.1414	20.1588	20.0425	20.1702	20.2605	20.3231	20.2614	20.2557	20.0947	20.1987	20.2179	20.1515
Q9UET6	FTSJ1	19.5918	19.4386	19.5327	19.6112	19.8339	19.8664	19.8633	19.8683	19.9817	19.9667	20.0442	20.0024	20.1041	20.1204	20.1323	20.1646
O94973	AP2A2	20.4507	20.5093	20.4891	20.3693	20.4322	20.5005	20.4704	20.5427	20.3404	20.366	20.4321	20.4102	20.4572	20.4277	20.3707	20.3137
Q9BRK5	SDF4	21.1585	21.2332	21.2092	21.1823	21.215	21.1756	21.2333	21.238	20.9893	21.0173	20.9561	20.93	21.1445	21.1789	21.169	21.1413
Q99848	EBNA1BP2	21.4573	21.4154	21.4898	21.4516	21.4662	21.4217	21.5333	21.471	21.5857	21.5631	21.5157	21.4674	21.5815	21.5665	21.5663	21.5546
Q6P444	MTFR2	18.4722	18.7681	18.392	18.0549	18.4475	18.3877	17.9694	18.1468	17.8269	18.4574	18.1274	18.2104	17.9533	18.2201
O15541	RNF113A	20.1803	20.0691	20.1711	20.081	20.3675	20.4064	20.3834	20.329	20.8602	20.7936	20.7536	20.7707	21.0619	21.0322	21.0141	21.0417
P25705	ATP5F1A	25.3893	25.4744	25.4594	25.4382	25.4134	25.4323	25.4581	25.5038	25.3616	25.3917	25.4186	25.4512	25.4112	25.4159	25.4335	25.3846
O43716	GATC	19.6626	19.7282	19.6621	19.7057	19.6825	19.6057	19.5738	19.5783	19.5121	19.6047	19.5685	19.5928	19.4985	19.5602	19.5725	19.5393
Q9NPH0	ACP6	18.3306	18.5819	18.7563	18.3885	18.468	18.6134	18.8001	18.6709	18.5584	18.4777	18.6911	18.7332	18.6139	18.446	18.4528	18.4731
P45974	USP5	22.8743	22.8333	22.896	22.8455	22.8702	22.8702	22.8651	22.8854	22.8822	22.8936	22.8913	22.9836	22.9471	22.8753	22.8826	22.8089
P47895	ALDH1A3	17.6644	17.621	17.3004	17.4403	17.4333	17.4691	17.5435	17.4609	17.3045	17.3514	17.1587	17.0943	17.17	17.1438	17.169	17.1301
Q9BWT3	PAPOLG	19.3821	19.2853	19.2881	19.3205	19.436	19.2951	19.2295	19.2471	19.2682	19.2704	19.3195	19.3545	19.237	19.2074	19.2093	19.1716
Q9BTE3	MCMBP	21.2363	21.195	21.2192	21.2034	21.1788	21.1649	21.1664	21.1885	21.1522	21.1357	21.1421	21.1048	21.1558	21.1135	21.0772	21.0892
P51003	PAPOLA	21.637	21.5978	21.5729	21.5834	21.5772	21.6449	21.5994	21.6296	21.6785	21.6359	21.6414	21.6064	21.588	21.6325	21.635	21.634
Q08722	CD47	20.7643	20.732	20.7699	20.6762	20.8105	20.6606	20.8523	20.5921	20.663	20.5679	20.5868	20.5937	20.5289	20.5946	20.6535	20.6169
Q8NC56	LEMD2	20.0934	20.1712	20.1003	20.1967	19.9425	19.8287	19.856	19.8854	19.9441	20.0744	20.0459	20.1383	19.9863	20.0236	19.9854	19.8335
P51148	RAB5C	22.9755	23.013	22.9123	22.9659	23.008	23.0052	23.1467	23.0479	23.0013	22.9858	23.0196	23.021	23.0512	23.0217	23.071	23.0981
Q92794	KAT6A	22.4234	22.4726	22.3657	22.5071	22.4993	22.4814	22.3965	22.5486	22.375	22.291	22.2786	22.2524	22.3065	22.3515	22.3743	22.3559
Q9Y657	SPIN1	18.6536	18.5947	18.5227	18.7372	18.5453	18.5732	18.5953	18.5017	18.4737	18.3468	18.4967	18.4066	18.5062	18.5322	18.446	18.2676
O75439	PMPCB	22.2362	22.3374	22.2988	22.2325	22.2251	22.2104	22.2286	22.2323	22.2004	22.1831	22.1434	22.2059	22.1928	22.211	22.0881	22.059
P29401	TKT	24.7857	24.7653	24.7878	24.7153	24.6762	24.8746	24.8266	24.9206	24.8161	24.8	24.8014	24.8624	24.8422	24.8433	24.8395	24.8943
O60826	CCDC22	24.0648	24.0581	24.0448	24.0754	24.1154	24.112	24.0479	24.0556	24.1682	24.1262	24.1249	24.1152	24.0207	24.0679	24.0883	24.0971
Q96JB5	CDK5RAP3	20.2531	20.2811	20.271	20.2524	20.2951	20.2523	20.2239	20.1957	20.4722	20.5213	20.543	20.5069	20.5086	20.6005	20.5213	20.5118
P09132	SRP19	21.5367	21.4985	21.5591	21.5119	21.589	21.5595	21.5771	21.5662	21.8098	21.7795	21.7241	21.7592	21.7095	21.7931	21.7706	21.7573
P25788	PSMA3	23.4959	23.4636	23.4178	23.4493	23.5164	23.421	23.6364	23.4741	23.5511	23.5197	23.4765	23.5347	23.5482	23.513	23.4388	23.5008
O14737	PDCD5	24.1279	24.0302	24.14	24.1053	24.1652	24.1978	24.071	24.083	24.1674	24.1336	24.0421	24.0794	24.1232	24.1654	24.1666	24.153
Q6GYQ0	RALGAPA1	18.7363	18.8073	18.7482	18.7735	18.8033	18.7643	18.7917	18.837	18.7596	18.7533	18.8484	18.713	18.7845	18.7703	18.8245	18.6988
Q9UL45	BLOC1S6	17.0904	17.3288	17.6058	17.2065	17.5479	17.534		17.5224	17.7077	17.7005	17.756	17.6759	17.9075	17.2616	17.6857	16.9866
Q13315	ATM	19.8593	19.8647	19.8516	19.8119	19.8364	19.8259	19.8338	19.8477	20.0861	19.9655	20.0385	19.8306	19.8785	19.9532	19.9228	19.9842
P54727	RAD23B	23.1015	23.0702	23.1713	23.0565	23.0811	23.0465	23.1567	23.0784	23.1476	22.9949	23.0471	23.1136	23.2751	23.0897	23.0143	22.9116
Q06210	GFPT1	21.6046	21.5761	21.64	21.5902	21.7836	21.8266	21.8441	21.8427	22.5814	22.5292	22.559	22.572	22.6859	22.6375	22.6436	22.6469
Q9UHY1	NRBP1	20.1305	20.0029	19.9821	19.9744	20.182	20.0925	20.1977	19.9577	20.1524	20.0375	20.1012	20.0095	20.1699	20.1117	19.9813	20.1112
Q8TBE9	NANP		16.7119	16.9159	16.4783		17.0559		17.1468	16.9908	16.6734	16.9486	17.2872	17.1026	16.7813	17.0268	16.8576
Q9UNX4	WDR3	19.1882	19.2622	19.1116	19.1165	19.1271	19.0831	19.0594	19.2223	19.1882	19.1395	19.0879	19.0542	19.0983	19.1441	19.0966	19.0651
Q53T59	HS1BP3	20.4032	20.2563	20.2097	20.3126	20.2338	20.2548	20.3319	20.3263	20.3533	20.2638	20.3096	20.1835	20.1932	20.1612	20.312	20.3794
Q2M389	WASHC4	20.0304	19.9803	19.9372	19.8896	19.9439	20.0061	19.9678	19.8677	20.0538	20.0292	19.8986	19.8772	19.8256	19.9466	19.8745	19.9364
Q8N4S9	MARVELD2	18.6966	18.9414	18.8276	18.7908	18.9324	18.7772	18.7094	18.6243	18.6308	18.6797	18.7872	18.815	18.9089	18.7706	18.6663	18.6339
O00139	KIF2A	20.4721	20.3767	20.4066	20.3933	20.3825	20.3857	20.4794	20.3631	20.4081	20.3743	20.3539	20.3751	20.3464	20.3289	20.3337	20.2835
Q6L8Q7	PDE12	21.5233	21.5	21.5187	21.4712	21.5349	21.5016	21.501	21.5832	21.5649	21.5239	21.5535	21.5825	21.6046	21.5694	21.5606	21.4858
Q8IU60	DCP2	19.1898	19.2526	19.0458	19.1555	19.1691	19.2503	19.022	19.1556	19.2585	19.2033	19.2533	19.1326	19.1912	19.1887	19.2174	19.2357
O94874	UFL1	21.0909	21.1884	21.1088	21.0875	21.1494	21.0759	21.0463	21.0442	21.424	21.4582	21.4297	21.3887	21.3881	21.4211	21.3124	21.3163
Q5HYI8	RABL3	19.9871	19.9614	20.0512	19.9765	19.9177	19.9873	19.9295	20.0646	19.9692	20.0531	20.0447	20.0193	20.029	20.0312	19.9577	19.9115
Q96EY9	ADAT3	19.3442	19.2727	19.357	19.3422	19.3042	19.3223	19.2783	19.3386	19.3001	19.2863	19.3581	19.2787	19.3775	19.3051	19.3673	19.2536
Q86YQ8	CPNE8	19.2772	18.81	18.6927	18.8841	18.2302	18.5371	18.2182	18.3181	18.6801	18.6088	18.5859	18.6455	18.1928	17.9746	19.0618	18.5745
Q14376	GALE	19.6906	19.6805	19.6899	19.583	19.651	19.6418	19.7499	19.6652	20.0517	19.919	20.0695	20.0407	19.896	19.8268	19.8046	19.865
Q32P28	P3H1	20.2121	20.218	20.1935	20.192	20.1629	20.2028	20.2132	20.1808	20.2424	20.2215	20.1757	20.1917	20.1688	20.2343	20.2107	20.2058
Q9Y5W9	SNX11	18.3474	18.3533	18.371	18.4573	18.4379	18.4025	18.3884	18.3685	18.5222	18.3961	18.4931	18.4085	18.2862	18.5446	18.57	18.483
Q86VN1	VPS36	20.0103	20.0063	19.9709	19.9279	20.0574	20.0003	20.0939	20.018	20.1012	20.0273	20.0527	20.0607	20.0776	20.0515	20.0403	20.0746
P61513	RPL37A	23.2444	23.1987	23.0856	22.9988	23.2276	23.1618	23.4179	23.0341	22.9896	22.9497	22.6593	22.7468	23.0555	23.2083	22.9435	22.9303
Q13825	AUH	20.348	20.4128	20.3591	20.4402	20.3779	20.277	20.3223	20.4053	20.1976	20.3147	20.2629	20.3221	20.237	20.3713	20.2982	20.1536
Q8NBR6	MINDY2	17.6627	17.8021	17.4312	17.6851	17.6356	17.7978	17.6901	17.7645	17.6983	17.845	17.5509	17.7194	17.8643	17.5942	17.8008	17.8667
Q9H4M3	FBXO44	18.0042	18.0179	17.8878	17.8018	17.7959	17.7777	18.0931	17.6367	17.5898	17.7346	17.7193	17.5096	17.6172	17.6493	17.4824	17.5432
O95218	ZRANB2	21.7132	21.7043	21.6705	21.5934	21.7735	21.7092	21.7068	21.6327	21.9087	21.7591	21.6942	21.7189	21.9124	21.9201	21.8052	21.3298
P07738	BPGM	20.738	20.7136	20.6403	20.7792	20.7651	20.8653	20.6593	20.7461	20.9738	20.8651	20.8618	20.8879	20.7307	20.8526	20.7232	20.8425
P06400	RB1	18.8474	18.8514	18.8296	18.7155	18.7329	18.6925	18.7257	18.7077	18.6498	18.6878	18.6712	18.6233	18.6275	18.59	18.5358	18.5207
Q8NBF6	AVL9	18.9771	19.006	19.0588	18.9413	19.0527	18.9854	19.0434	18.8995	18.9615	18.9446	18.9783	18.9304	18.9474	18.9346	19.0886	18.9585
Q9NYZ3	GTSE1	19.7158	19.6595	19.6948	19.6763	19.5347	19.5015	19.4978	19.4825	19.6126	19.6161	19.6346	19.5711	19.5731	19.5067	19.5051	19.4164
P47974	ZFP36L2	19.1132	18.7787	18.9465	18.9237	18.9652	18.9419	18.8299	18.742	18.72	18.804	18.715	18.9094	18.7659	18.713	18.7038	18.6559
Q13596	SNX1	20.6467	20.574	20.6263	20.6255	20.575	20.5931	20.6591	20.5544	20.5687	20.5766	20.6229	20.5891	20.5502	20.5149	20.5868	20.5319
Q9UG01	IFT172	17.5638	17.3627	17.4293	17.3679	17.4354	17.4116	17.5317	17.3737	17.632	17.3403	17.4858	17.4221	17.5339	17.5288	17.311	17.0911
Q7Z3B4	NUP54	20.9635	20.9791	20.984	20.961	20.9596	20.8643	20.8687	20.8403	20.7979	20.9364	20.8666	20.8717	20.8644	20.8339	20.8295	20.7417
Q9UFN0	NIPSNAP3A	20.4026	20.509	20.3271	20.3548	20.4666	20.4294	20.4251	20.5073	20.306	20.3522	20.2953	20.2859	20.4149	20.4858	20.341	20.4191
P25440	BRD2	20.8687	20.5394	20.7016	20.7726	20.7736	20.8889	20.831	20.7233	20.8002	20.6587	20.8051	20.718	20.8546	20.9301	20.8189	20.8509
Q6IA86	ELP2	20.2641	20.2546	20.1691	20.1987	20.1743	20.1973	20.1885	20.2496	20.3008	20.2378	20.2996	20.2285	20.2269	20.213	20.2628	20.285
Q9NUD5	ZCCHC3	19.9965	20.0034	20.0042	19.9902	20.0451	20.0648	20.1315	20.1338	19.895	19.8917	19.8901	19.9551	20.0334	20.0416	20.0698	19.9883
Q8TED0	UTP15	19.0311	19.186	18.9872	18.9455	19.0485	18.942	18.8395	18.9639	19.1809	19.0015	18.9284	18.9669	18.9674	19.0412	18.9757	18.9147
Q01081	U2AF1	21.978	21.8969	21.9565	21.8921	21.7694	21.879	21.9578	21.9235	21.9181	21.8616	21.9684	21.8667	22.0283	21.9059	21.8647	21.8271
P60981	DSTN	22.2055	22.1047	22.0859	21.9249	22.1023	21.9637	22.2675	22.0738	22.5057	22.1788	22.0638	22.2652	22.601	22.4412	22.0378	21.957
Q9UKU7	ACAD8	20.3376	20.3798	20.4486	20.2631	20.3213	20.1937	20.327	20.0891	20.4026	20.4568	20.2312	20.2885	20.3339	20.3096	20.3029	20.2975
Q02978	SLC25A11	21.6245	21.7709	21.6605	21.6556	21.5956	21.657	21.6917	21.7107	21.5837	21.6378	21.5974	21.5406	21.5798	21.672	21.6221	21.5754
Q9Y692	GMEB1	18.3107	18.1804	18.2663	18.196	18.4267	18.3012	18.2941	18.3294	18.2673	18.095	18.1953	18.164	18.2897	18.242	18.1629	18.2242
P27144	AK4	21.4689	21.6379	21.62	21.596	21.7136	21.683	21.7537	21.6643	21.4941	21.5681	21.5556	21.539	21.6565	21.6759	21.6345	21.513
Q96IJ6	GMPPA	20.8604	20.8319	20.9536	20.8881	21.1178	21.0783	21.065	21.1574	22.1735	22.1369	22.1464	22.1509	22.2	22.1443	22.1653	22.0978
P18074	ERCC2	20.8033	20.8427	20.8408	20.8185	20.8569	20.8535	20.9523	20.8835	20.9479	20.8714	20.8591	20.8198	20.9563	20.9698	20.9238	20.8964
Q7Z4W1	DCXR	21.756	21.7312	21.7181	21.6944	21.7388	21.8018	21.8664	21.8105	21.6538	21.6408	21.6145	21.6072	21.7518	21.7613	21.7135	21.7091
Q9HD23	MRS2	17.9158	17.9733	17.8293	17.9395	17.962	18.0432	17.8321	17.7864	17.8596	17.7536	17.8346	17.6804	17.8538	18.081	17.6865	17.7535
P53992	SEC24C	22.4323	22.3943	22.4245	22.3657	22.5012	22.5589	22.5849	22.5018	22.9737	22.9801	22.9379	22.9169	22.952	22.9601	22.9656	22.9509
Q9UPW6	SATB2	18.0927	17.911	18.2452	18.0435		18.1091	17.9804	17.8977	18.3864	18.1154	18.3025	18.2962	18.0889	18.1411	18.1475	18.2474
Q9Y6Y0	IVNS1ABP	18.9041	18.8063	18.7162	18.7171	18.97	18.8289	18.7519	18.9389	19.2906	19.0172	19.2164	19.149	19.1398	19.047	19.1393	19.15
Q5T2R2	PDSS1	18.8581	19.0486	19.1123	18.5649	18.8558	18.7634	18.9284	19.165	18.8283	18.6771	18.9078	19.1392	18.8792	18.7228	18.7183	18.8239
Q6ZWJ1	STXBP4	19.971	19.8455	19.7713	19.8056	19.7967	19.7936	19.6779	19.8499	19.8599	19.7996	19.8092	19.788	19.7537	19.7773	19.8323	19.8906
P63000	RAC1	24.1493	24.0234	24.1006	24.1141	24.0528	24.0587	24.1057	24.1522	24.0629	24.0537	24.0933	24.0969	23.9859	24.0265	24.0796	24.1174
P48745	CCN3	19.5835	19.6367	19.6315	19.6216	19.6626	19.7668	19.7371	19.6976	19.4764	19.5422	19.4699	19.4323	19.4116	19.5169	19.5281	19.4668
P78395	PRAME	17.4952	17.3813	17.3251	17.3877	17.0355	17.1563	17.2978	16.9294	16.932	16.9165	16.8747	16.6075	16.2395	16.4146		16.4217
P82664	MRPS10	21.6501	21.7316	21.5492	21.5855	21.7075	21.5086	21.2144	21.6916	21.6396	21.5114	21.5592	21.4601	21.4867	21.5882	21.5326	21.5453
Q92890	UFD1	22.6463	22.5907	22.6525	22.592	22.6859	22.6996	22.6929	22.6739	22.6655	22.6648	22.6318	22.6324	22.7009	22.7623	22.7144	22.6672
Q9NZL9	MAT2B	22.0902	22.032	22.0675	22.0943	22.1394	22.1801	22.1688	22.1109	22.1059	22.1069	22.0736	22.0935	22.1366	22.1033	22.1654	22.14
Q9Y281	CFL2	22.2164	22.117	22.0559	21.9972	22.091	22.1958	22.1084	22.1893	22.2949	22.118	22.1523	22.2368	22.1659	22.2431	22.2105	22.2627
P23528	CFL1	24.7922	24.6427	24.6773	24.5891	24.6762	24.7067	24.8122	24.8023	24.7753	24.6769	24.6926	24.8759	24.8114	24.7036	24.6854	24.7472
Q9Y6J9	TAF6L	20.8665	20.832	20.8324	20.7105	20.8198	20.7794	20.7965	20.7379	20.786	20.6952	20.7782	20.716	20.6915	20.7514	20.6311	20.6437
P32189	GK	22.4543	22.3486	22.5136	22.497	22.3384	22.4168	22.3181	22.4045	22.3435	22.3202	22.2818	22.3458	22.4342	22.452	22.3549	22.2708
Q8IXI2	RHOT1	19.7177	19.8965	19.8076	19.8571	19.8253	19.8503	19.7635	19.8733	19.6845	19.741	19.7586	19.7405	19.6776	19.8425	19.7954	19.7346
Q12894	IFRD2	19.5513	19.4414	19.5391	19.492	19.4493	19.4851	19.376	19.4485	19.8051	19.6459	19.599	19.663	19.4748	19.6327	19.7106	19.6493
P06744	GPI	25.3866	25.3677	25.392	25.3603	25.3712	25.4552	25.4367	25.4235	25.5058	25.4737	25.4864	25.449	25.4606	25.4666	25.4894	25.4905
P26374	CHML	18.6621	18.707	18.4612	18.499	18.7006	18.6744	18.6222	18.5974	18.7496	18.5346	18.5891	18.72	18.569	18.6792	18.6085	18.6378
Q9BT73	PSMG3	20.4527	20.4884	20.4834	20.4574	20.4125	20.5246	20.4906	20.4894	20.5682	20.5125	20.4878	20.5037	20.5573	20.5754	20.5307	20.5305
P23258	TUBG1	22.1646	22.1363	22.1363	22.1676	22.1168	22.1245	22.1421	22.1232	22.1746	22.0999	22.1555	22.2303	22.1273	22.0444	22.1159	22.0969
Q96PU5	NEDD4L	20.2773	20.1071	20.0545	20.0868	20.2303	20.1386	20.0606	20.1333	20.3695	20.2849	20.3225	20.2403	20.2905	20.2351	20.1961	20.1426
P84095	RHOG	20.6619	20.6171	20.5702	20.5985	20.6798	20.6207	20.5769	20.6995	20.6444	20.6137	20.5939	20.6284	20.6677	20.6358	20.6657	20.7392
Q6IBS0	TWF2	20.4741	20.4746	20.4735	20.5051	20.5311	20.5915	20.4301	20.5162	20.6251	20.5503	20.5529	20.5938	20.5717	20.5169	20.5614	20.5581
Q6PL18	ATAD2	16.7588	16.6729	16.2023	16.7783	16.7186	16.1752	16.4034		16.7829	16.3773	16.2521	16.0424	16.3338	16.0927	16.2201	15.9369
A2RRP1	NBAS	19.724	19.8483	19.8251	19.7858	19.8367	19.7957	19.7272	19.7782	19.8131	19.8394	19.8317	19.8607	19.7763	19.8376	19.7621	19.7295
Q9Y394	DHRS7	21.1753	21.3078	21.1551	21.2092	21.308	21.2856	21.3321	21.2689	21.2396	21.2099	21.0955	21.1022	21.2446	21.3814	21.2684	21.2091
P48651	PTDSS1	20.64	20.7757	20.8204	20.8402	20.8654	20.7	20.7531	20.9441	20.7138	20.775	20.8357	20.8873	20.8205	20.8953	20.8651	20.6528
Q9H147	DNTTIP1	18.894	18.9101	18.8771	18.9657	18.7517	18.9257	18.7883	18.8886	18.9599	18.8093	19.0828	19.0056	18.8807	18.8112	18.9176	18.9929
Q96HE7	ERO1A	22.2683	22.2763	22.3116	22.2907	22.4514	22.4433	22.4202	22.4467	22.2949	22.3642	22.37	22.3475	22.5771	22.5528	22.5504	22.5031
Q7Z4H7	HAUS6	19.2977	19.2702	19.2657	19.2031	19.2763	19.2681	19.3196	19.1696	19.267	19.2219	19.2418	19.2369	19.2157	19.1893	19.2322	19.2079
Q9Y624	F11R	21.0899	21.1539	21.1109	20.9043	21.0889	21.1604	21.1756	21.1477	21.2944	21.2769	21.0738	21.0426	21.2451	21.261	21.2313	21.1605
Q9Y2D5	AKAP2	19.4691	19.5149	19.3483	19.3957	19.6187	19.5159	19.4718	19.5531	19.4122	19.3226	19.442	19.4814	19.5089	19.47	19.4595	19.454
Q9GZS1	POLR1E	20.2768	20.3339	20.3428	20.3406	20.2801	20.1339	20.1935	20.1669	20.0491	20.0888	20.0673	20.1505	20.132	20.1974	20.0776	20.03
Q676U5	ATG16L1	19.7422	19.6679	19.6586	19.6463	19.7998	19.7718	19.628	19.8089	19.7573	19.7335	19.7555	19.7468	19.7666	19.6657	19.7482	19.819
Q8IWC1	MAP7D3	20.1638	20.0892	20.1387	20.1351	20.1243	20.0801	20.1467	20.1057	20.0826	20.068	20.1032	20.0693	20.0731	20.0568	20.0409	19.9264
Q6IA69	NADSYN1	18.5448	18.6102	18.5846	18.5077	18.5502	18.6245	18.7053	18.5689	18.515	18.5919	18.6037	18.5551	18.6272	18.6476	18.5986	18.5653
O60568	PLOD3	20.8912	20.918	20.8909	20.9313	20.8883	20.8504	20.8817	20.9245	20.9886	20.9808	20.9798	21.0071	21.0094	21.0886	21.0819	20.9814
Q9UHR4	BAIAP2L1	19.6451	19.6916	19.6231	19.6676	19.6482	19.6378	19.6409	19.6604	19.5045	19.5001	19.524	19.5012	19.5589	19.4993	19.5034	19.4845
Q8N1I0	DOCK4	18.1749	18.039	18.0406	17.8936	18.115	18.0617	18.1296	18.054	18.0294	17.9397	18.2859	18.0656	18.0916	17.9501	17.9396	17.9157
O43752	STX6	18.0501	18.0251	17.9852	18.0529	18.0772	18.1308	17.8152	18.209	17.9132	18.0537	18.0594	18.1818	18.0095	18.0076	18.083	18.1146
Q8N4Q0	PTGR3	19.6818	19.8091	19.7295	19.7422	19.7967	19.7748	19.85	19.8335	19.6989	19.7881	19.7225	19.7395	19.724	19.8237	19.7454	19.7267
P43490	NAMPT	23.4166	23.3213	23.3444	23.3951	23.372	23.4292	23.4012	23.4145	23.4329	23.3842	23.4262	23.4106	23.5042	23.4228	23.5129	23.4941
Q6FIF0	ZFAND6	20.2703	20.4258	20.2368	20.352	20.3415	20.2571	20.1393	20.4089	20.2983	20.1907	20.1952	20.2982	20.31	20.1418	20.2394	20.2824
Q9NXU5	ARL15	19.3758	19.4102	19.39	19.3932	19.451	19.3472	19.39	19.534	19.2892	19.3779	19.2976	19.3616	19.3613	19.3447	19.4406	19.3683
Q9BRT9	GINS4	20.3662	20.316	20.3539	20.217	20.277	20.2834	20.3231	20.2153	20.2865	20.277	20.1888	20.2083	20.2377	20.2188	20.168	20.0999
Q9Y5B0	CTDP1	19.8364	19.8115	19.8218	19.7922	19.7778	19.879	19.8077	19.8578	19.8759	19.8127	19.8749	19.8604	19.8813	19.8601	19.9144	19.8453
Q6P4R8	NFRKB	19.6854	19.399	19.5322	19.5607	19.5867	19.4842	19.5933	19.2619	19.4271	19.3907	19.2723	19.4122	19.3956	19.4734	19.3195	19.2573
Q8NEB9	PIK3C3	20.3628	20.4184	20.377	20.3775	20.4318	20.4901	20.3763	20.4269	20.5063	20.5275	20.5284	20.4698	20.3516	20.4535	20.5091	20.5352
Q9NUQ6	SPATS2L	19.3517	19.1854	19.3891	19.229	19.2271	19.2756	19.2897	19.2426	19.326	19.345	19.1751	19.3161	19.2534	19.2344	19.2115	19.2315
Q6P3S6	FBXO42	18.5278	18.4654	18.723	18.5975	18.6147	18.6678	18.6896	18.5793	18.5866	18.6477	18.5289	18.5907	18.6017	18.561	18.5911	18.8085
P42126	ECI1	21.361	21.4168	21.3928	21.2885	21.4062	21.4103	21.53	21.3445	21.3096	21.3483	21.2338	21.1526	21.35	21.4453	21.3345	21.2728
Q96EK5	KIFBP	22.4377	22.4225	22.3529	22.3839	22.4025	22.4302	22.4377	22.4765	22.4404	22.4132	22.4149	22.4032	22.4584	22.4252	22.4565	22.3931
P09012	SNRPA	22.0844	22.0764	22.1226	22.0566	22.0759	22.2162	22.2773	22.2475	22.2715	22.1871	22.1599	22.1402	22.1545	22.2778	22.3597	22.3011
Q8IWA4	MFN1	19.6047	19.5719	19.623	19.5672	19.4435	19.3834	19.4322	19.4182	19.6024	19.6161	19.5738	19.5447	19.5292	19.5464	19.4405	19.5059
Q96EK7	FAM120B	18.7896	18.7408	18.7433	18.7573	18.7675	18.7088	18.8778	18.688	18.7434	18.7277	18.6921	18.6171	18.6405	18.628	18.5858	18.6852
Q96HI0	SENP5	15.3914	15.2014			15.1372	15.7749		15.3439	15.2514	15.0018	15.5578	15.4499	15.1567	15.3823	15.553
O95229	ZWINT	19.491	19.5234	19.5206	19.2523	19.3943	19.3577	19.4084	19.4911	19.3939	19.4514	19.4601	19.4372	19.2982	19.1512	19.3623	19.2926
Q07889	SOS1	20.058	19.9627	19.9352	19.9812	20.0395	19.9185	19.9768	20.0361	19.9708	19.9182	20.068	19.91	20.0984	20.002	19.9908	19.9517
P00918	CA2	26.0917	26.001	26.0464	26.1099	25.9787	26.0355	26.1496	26.0957	26.1207	26.0282	26.0552	26.0885	26.0445	26.0027	26.0384	26.0953
Q86TB9	PATL1	19.4667	19.4683	19.4371	19.4566	19.4261	19.4139	19.5599	19.4274	19.4249	19.4213	19.4425	19.451	19.5088	19.4892	19.396	19.3746
Q9BRV8	SIKE1	18.0034	18.0387	17.8259	17.8422	18.0065	17.9416	17.9712	17.8989	17.9482	17.8553	17.9693	17.8804	17.9106	17.7427	17.7559	17.8204
Q9NVE7	PANK4	19.6377	19.6252	19.6336	19.6388	19.6649	19.6973	19.7343	19.7729	19.663	19.6079	19.6336	19.6	19.6632	19.6659	19.6594	19.7195
P78540	ARG2	19.5491	19.7368	19.7152	19.6797	19.8697	19.8684	19.9447	19.8907	19.7098	19.7868	19.8246	19.8078	20.1242	20.1715	20.178	20.1197
Q9UBD5	ORC3	19.7822	19.7919	19.7691	19.6824	19.7033	19.7498	19.6712	19.7579	19.8502	19.8571	19.7969	19.755	19.7468	19.7796	19.8063	19.7253
Q6ZMK1	CYHR1	18.5	18.6007	18.3388	18.521	18.534	18.5998	18.546	18.5095	18.4547	18.4931	18.488	18.4088	18.2889	18.484	18.7352	18.3793
Q9Y6G5	COMMD10	18.5791	18.5479	18.4324	18.3592	18.6908	18.3879	18.518	18.4819	18.4523	18.4185	18.5328	18.5325	18.5998	18.4542	18.5314	18.5123
P19525	EIF2AK2	20.7102	20.734	20.7241	20.6113	20.6681	20.6834	20.5824	20.6909	20.6972	20.6533	20.6828	20.5885	20.6752	20.7171	20.6929	20.6382
A2RTX5	TARS3	18.9903	19.0575	18.9413	18.9373	19.2369	19.2682	19.1919	19.2024	19.1505	19.117	19.1548	19.0165	19.3125	19.2838	19.2453	19.274
Q9BYG5	PARD6B	19.553	19.5955	19.499	19.6274	19.5973	19.6281	19.535	19.6894	19.7423	19.4853	19.5163	19.6035	19.6853	19.6873	19.6742	19.5755
Q9UNK0	STX8	20.0823	20.0561	20.0156	19.944	20.0591	20.0311	20.0963	19.9547	19.9358	19.9202	19.8954	19.8096	19.9615	19.9491	19.9062	19.9011
Q9UGM6	WARS2	19.9681	19.9993	20.0184	19.9977	19.9574	19.9109	19.9325	19.9477	19.923	19.9421	19.9604	19.9761	20.0071	19.9234	19.9409	19.9004
Q9HD26	GOPC	20.1585	20.1908	20.0702	20.1494	20.2398	20.1537	20.1586	20.2061	20.244	20.3146	20.2897	20.316	20.3489	20.285	20.3204	20.2824
P35219	CA8	21.913	21.8447	21.8572	21.8324	21.7747	21.8643	21.7992	21.8584	21.8826	21.8516	21.8644	21.7878	21.7216	21.7647	21.8078	21.7637
Q04917	YWHAH	22.7344	22.6721	22.7068	22.5561	22.6126	22.6971	22.5003	22.5454	22.6324	22.625	22.5306	22.5007	22.6574	22.5652	22.5447	22.462
P27348	YWHAQ	24.4449	24.2902	24.2979	24.1895	24.4314	24.5158	24.5775	24.414	24.496	24.39	24.319	24.2308	24.3688	24.4454	24.4656	24.4687
P31946	YWHAB	23.4029	23.2432	23.258	23.2536	23.1891	23.2793	23.5356	23.3711	23.4044	23.2459	23.2381	23.1669	23.2731	23.2584	23.2629	23.3171
Q99961	SH3GL1	22.0461	21.96	22.0329	21.9798	22.0298	22.0736	22.1216	22.0086	22.1368	22.104	21.9887	22.0607	22.1335	22.1469	22.1319	22.0099
P49770	EIF2B2	20.9544	20.9392	20.9525	21.0196	21.0184	21.0624	21.0584	21.031	21.0496	21.0236	21.0167	20.9875	21.0339	21.0355	21.0723	21.084
Q9BVM2	DPCD	20.6894	20.672	20.6268	20.6578	20.732	20.7497	20.8061	20.7648	20.7494	20.7717	20.7116	20.6802	20.7051	20.8253	20.8146	20.7564
Q9H2F5	EPC1	16.9023	16.9674	17.0268	17.0971	17.063	16.94	16.7594	16.8716	16.8787	16.8726	16.8539	16.6915	16.878	16.7858	16.7889	16.6913
Q9NRH1	YAE1	17.6721	17.6568	17.5826	17.1639	17.6057	17.6763	17.6337	17.6166	17.8095	17.7927	17.7961	17.5243	17.7097	17.6652	17.7678	17.6116
Q9NPI1	BRD7	19.1383	19.1575	19.1177	19.0762	19.0819	19.0016	19.027	19.1122	18.9575	18.998	18.9761	18.8931	18.9597	19.0214	18.9886	18.8695
Q9H7B4	SMYD3	20.2978	20.2579	20.1086	20.2339	20.358	20.4386	20.4981	20.3378	20.4213	20.2592	20.2992	20.2721	20.0413	20.2396	20.3665	20.476
Q9NQV6	PRDM10	17.8768	18.1014	18.084	18.3173	18.0368	18.1246	17.8416	18.0661	17.8052	18.2355	18.2588	18.1148	17.9485	18.024	18.1596	18.1321
Q9BYB4	GNB1L	19.6921	19.6396	19.6066	19.6252	19.6525	19.6733	19.6748	19.6652	19.7362	19.6388	19.6445	19.5681	19.6526	19.6581	19.644	19.6632
Q9BT22	ALG1	19.8111	19.737	19.8799	19.6631	19.8158	19.8419	19.6586	19.8882	19.758	19.782	19.7095	19.8076	19.8142	19.7537	19.6848	19.6492
P08240	SRPRA	21.0697	21.1687	21.1345	21.1137	21.6696	21.6377	21.6708	21.6457	21.4585	21.504	21.5464	21.4921	21.7991	21.8208	21.8256	21.7689
Q8IW41	MAPKAPK5	20.5995	20.5781	20.5352	20.6286	20.6016	20.6631	20.7354	20.6314	20.655	20.62	20.7399	20.6551	20.6037	20.7115	20.6663	20.6982
Q9NVC3	SLC38A7	17.6305	17.6572	17.7203	17.8307	17.9258	17.5712	17.5385	17.6988	17.6087	17.4436	17.6434	17.5988	17.6781	17.4608	17.4764	17.337
Q9NRZ9	HELLS	22.2013	22.2077	22.2666	22.2113	22.021	21.9927	22.0015	21.9365	22.0828	22.0949	22.0892	22.0645	21.9031	21.8726	21.8363	21.7902
P21281	ATP6V1B2	21.638	21.6658	21.6698	21.6569	21.6143	21.6691	21.5869	21.7232	21.6796	21.6758	21.6721	21.7444	21.6865	21.6568	21.7308	21.7241
O75427	LRCH4	20.4658	20.4915	20.5363	20.5623	20.7427	20.7521	20.8739	20.6479	20.2905	20.3854	20.3072	20.4243	20.6287	20.6357	20.5655	20.4505
P61916	NPC2	20.8441	20.9085	20.9045	20.8293	21.2454	21.3745	21.3	21.4278	20.8325	20.9408	20.8528	20.7554	21.1701	21.1163	21.2494	21.212
Q96FC9	DDX11	18.8221	18.73	18.8298	18.6944	18.7717	18.707	19.0177	18.8662	18.7247	18.738	18.8992	18.8327	18.6757	18.7039	18.6557	18.5364
Q9BRX9	WDR83	18.2422	18.0062	17.9993	18.1892	18.1053	18.2368	18.0216	17.9853	18.167	18.0428	18.2923	18.276	18.1233	18.0719	18.1303	18.181
P20645	M6PR	21.7623	21.7797	21.8999	21.7881	21.8117	21.9542	21.8999	21.7869	21.8757	21.8523	21.8827	21.8476	21.8179	21.787	21.847	21.8422
Q93034	CUL5	20.0714	20.0406	20.0138	19.996	20.0675	20.042	20.1109	20.0246	20.1086	20.0529	20.0822	20.0117	20.0926	20.0839	20.0744	20.0878
O60573	EIF4E2	20.9011	20.8799	20.8546	20.8105	21.0062	20.8289	20.9286	20.7557	20.9389	20.8941	20.8564	20.803	21.0172	20.8766	20.8309	20.8769
Q9NPA0	EMC7	21.7578	21.7554	21.7523	21.7613	21.7137	21.7573	21.757	21.7371	21.7014	21.8189	21.7728	21.7969	21.7379	21.7523	21.7927	21.7459
Q00839	HNRNPU	24.9136	24.8766	24.9776	24.9132	24.8408	24.8971	24.9566	24.8951	24.8798	24.8013	24.8046	24.8878	24.9976	24.9387	24.8494	24.7695
O15431	SLC31A1	21.0452	20.805	21.1168	20.7367	20.9895	20.9158	21.2484	20.6021	21.1616	20.6777	20.461	20.6412	21.252	21.1905	20.8147	20.1566
Q8TDJ6	DMXL2	17.7617	17.6161	17.6802	17.6562	17.6497	17.714	17.6803	17.5843	17.7351	17.7637	17.7534	17.6623	17.265	17.5859	17.6567	17.5471
P63096	GNAI1	20.5923	20.6932	20.6018	20.2865	20.671	20.3933	20.6315	20.6835	20.7266	20.5757	20.5064	20.261	20.6563	20.6161	20.487	20.2984
Q9H0R1	AP5M1	19.0177	18.9323	19.0311	19.0149	18.9729	18.951	18.992	18.826	19.0071	18.865	18.9222	19.0783	18.9042	18.9469	18.8164	19.0783
O60293	ZFC3H1	18.6543	18.7955	18.6116	18.6172	18.7632	18.6377	18.7078	18.6663	18.7269	18.8678	18.8685	18.8365	18.6754	18.766	18.8132	18.7516
Q9UL15	BAG5	19.4341	19.4031	19.4301	19.4462	19.4496	19.4909	19.3808	19.4207	19.5355	19.5156	19.5029	19.5726	19.4005	19.508	19.5144	19.4777
Q8WXX5	DNAJC9	21.927	21.8548	21.9192	21.8503	21.8149	21.8696	21.7944	21.8167	21.9047	21.9034	21.8366	21.9677	21.8792	21.8651	21.8718	21.8139
Q9H1Z4	WDR13	19.1474	19.0737	19.0126	19.0218	19.1135	19.0919	19.0756	18.9673	19.2819	19.0311	19.0728	19.1073	19.1401	19.1969	19.1858	19.1736
P33527	ABCC1	18.42	18.555	18.4481	18.5468	18.5691	18.4294	18.3781	18.5633	18.3465	18.3946	18.4551	18.481	18.4429	18.4205	18.374	18.3405
Q9NXF1	TEX10	20.8723	20.9573	20.9665	20.9229	20.8926	20.8542	20.8782	20.8665	20.7932	20.8701	20.8401	20.8043	20.8333	20.9025	20.7592	20.747
Q15361	TTF1	18.8254	18.8645	18.8646	18.7773	18.9144	18.8421	18.8646	18.7273	18.6832	18.7516	18.6292	18.7624	18.6817	18.699	18.7181	18.5419
Q96EK9	KTI12	19.7839	19.7753	19.8009	19.7739	19.7889	19.7402	19.6608	19.8309	19.8337	19.8438	19.8146	19.9064	19.8807	19.7113	19.8157	19.7925
Q9BW83	IFT27	21.2234	21.1591	21.1716	21.0681	21.1995	21.3104	21.2851	21.2929	21.4533	21.4034	21.3393	21.3246	21.4296	21.441	21.4764	21.5022
Q13057	COASY	21.3863	21.3321	21.3807	21.2978	21.4599	21.5119	21.5257	21.4316	21.5876	21.5201	21.5838	21.5236	21.5622	21.6327	21.6053	21.6143
Q96JM7	L3MBTL3	18.7982	18.9515	18.9208	18.9082	18.8536	18.781	18.7454	18.7614	18.5529	18.6605	18.6933	18.6628	18.5087	18.6608	18.5845	18.3879
Q8WWV3	RTN4IP1	19.5049	19.5294	19.4676	19.2123	19.3447	19.4476	19.4207	19.3867	19.3503	19.2288	19.2691	19.1019	19.3435	19.2501	19.3095	19.2295
O75915	ARL6IP5	21.7439	21.7847	21.7778	21.8262	21.8988	21.7752	21.7187	21.7687	21.8357	21.703	21.7224	21.7553	21.8238	21.9032	21.7437	21.7023
Q9BX63	BRIP1	18.5616	18.578	18.4672	18.5861	18.476	18.5174	18.43	18.4283	18.5191	18.4354	18.4555	18.4585	18.3257	18.2537	18.3392	18.241
Q13451	FKBP5	20.9832	20.9233	20.946	20.9475	20.9033	20.8996	20.9505	20.9526	20.8721	20.8024	20.8724	20.9188	20.8855	20.8293	20.8733	20.8551
Q8N5Y8	PARP16	17.3172	17.4662	17.3289	17.3252	17.5907	17.2523		17.7364	17.0863	16.9494	17.2987	17.8667	17.5726	17.6355	17.4041	16.5862
Q9Y232	CDYL	17.522	17.5918	17.4131	17.4524	17.6142	17.52	17.4589	17.4721	17.4178	17.4302	17.2523	17.3126	17.3947	17.2941	17.2527	17.1378
Q9NUQ9	CYRIB	21.2017	21.1791	21.0865	21.1096	21.2225	21.1718	21.176	21.1551	21.2003	21.1556	21.1733	21.1832	21.2137	21.1995	21.1327	21.221
P35556	FBN2	18.4187	18.0714	18.3369	18.3348	18.5232	18.5327	18.3054	18.3103	18.5269	18.4632	18.519	18.4587	18.5959	18.6287	18.3193	18.3774
P82930	MRPS34	21.4787	21.4916	21.4131	21.5656	21.5116	21.3808	21.4855	21.4378	21.362	21.4297	21.4831	21.3707	21.4168	21.3478	21.4237	21.2722
Q2VPK5	CTU2	18.9892	18.8923	18.953	18.9033	19.0415	18.9875	18.9099	19.0862	19.0052	18.9055	19.0402	19.0892	19.1372	19.0948	19.0082	19.0918
Q96L58	B3GALT6	20.2385	20.3209	20.1414	20.1051	20.3897	20.3284	20.2874	20.3797	20.4028	20.2852	20.3838	20.3333	20.5394	20.5652	20.4614	20.4299
Q9C086	INO80B	17.5524	17.4483	17.6851	17.6336	17.5069	17.6349	17.5237	17.5131	17.638	17.6353	17.6628	17.8522	17.8458	17.8488	17.7471	17.4417
Q9UPM8	AP4E1	18.3719	18.2437	18.2522	18.3289	18.3243	18.3024	18.2935	18.1566	18.352	18.2311	18.2543	18.2503	18.385	18.1833	18.3071	18.1229
Q6PD74	AAGAB	20.8807	20.8529	20.9176	20.9697	20.8397	21.0333	20.9642	21.2014	20.9228	20.991	20.9985	21.218	21.0779	20.9131	20.975	20.9396
Q9Y5V3	MAGED1	17.0555	17.0308	17.261	17.2487	17.3896	17.6378	16.8865	18.0139	17.2453	17.3324	17.7556		17.0868	17.2495	17.9589	17.7597
Q96IG2	FBXL20	19.0702	19.0155	19.0069	18.9159	19	19.0065	18.907	18.9382	18.8653	18.8676	18.9415	19.0142	18.9246	18.9901	18.8954	18.8921
Q7Z412	PEX26	16.9071	17.2234	17.0402	16.9246	17.118	16.7887	17.1216	16.9424	16.9639	16.8751	16.5822	16.8514	16.8598	16.5689	16.4581	16.7886
P30825	SLC7A1	20.0875	20.1276	20.0815	19.9056	20.4334	20.3791	20.3396	20.4221	20.3515	20.2654	20.2298	20.1699	20.603	20.5792	20.5517	20.5318
Q6ULP2	AFTPH	20.3139	20.3079	20.2767	20.3115	20.3053	20.3382	20.3738	20.3705	20.3608	20.3199	20.357	20.3997	20.321	20.3447	20.4477	20.3632
A1L390	PLEKHG3	19.8296	19.8374	19.7122	19.7596	19.922	19.8147	19.8613	19.7807	19.6534	19.5291	19.7257	19.5876	19.5399	19.6416	19.5878	19.6979
O43252	PAPSS1	21.0475	21.002	21.0478	21.0044	21.0346	21.0715	21.0707	21.1206	21.1535	21.1264	21.1491	21.1564	21.2096	21.1477	21.1779	21.1676
Q13576	IQGAP2	20.3171	20.4602	20.3596	20.3511	20.4087	20.3216	20.3643	20.351	20.3625	20.3239	20.3674	20.3502	20.3889	20.3448	20.3726	20.2647
P43487	RANBP1	24.8535	24.8181	24.8789	24.7794	24.7976	24.8831	24.8796	24.9145	24.9016	24.8689	24.9107	24.8111	24.8441	24.8484	24.9274	24.9151
P46977	STT3A	22.6001	22.7489	22.6293	22.6446	22.751	22.7754	22.7351	22.7974	23.2977	23.3378	23.3312	23.2904	23.3484	23.3657	23.266	23.2785
Q15654	TRIP6	20.7471	20.688	20.7052	20.7319	20.703	20.727	20.6879	20.7679	20.7953	20.7901	20.8556	20.9075	20.7856	20.6693	20.7447	20.7444
Q96MF7	NSMCE2	17.615	17.6993	17.7441	17.6833	17.7329	17.9547	17.5464	17.5892	18.0224	17.5323	17.5487	17.841	17.6928	17.4975	17.8724	17.879
Q9NR50	EIF2B3	21.7471	21.705	21.6746	21.6168	21.7117	21.7338	21.7482	21.7421	21.8618	21.8375	21.8186	21.7798	21.8476	21.8062	21.8944	21.8821
Q9UIJ7	AK3	21.2041	21.2442	21.2885	21.275	21.2843	21.221	21.2509	21.1261	21.0742	21.1481	21.0773	21.0616	21.185	21.1874	21.0994	21.0477
Q9NUU6	OTULINL	20.0617	20.2419	20.1574	20.077	20.2024	20.0679	20.1078	20.192	20.1004	20.1374	20.1619	20.2347	20.1354	20.0667	20.0685	20.0869
Q9H7Z3	NRDE2	21.681	21.6814	21.6693	21.6816	21.6669	21.6269	21.6197	21.5779	21.6078	21.5562	21.6104	21.5989	21.6316	21.5661	21.5622	21.4914
Q9Y2G8	DNAJC16	18.6405	18.6716	18.4897	18.5768	18.7612	18.467	18.6196	18.4302	18.4597	18.5127	18.5583	18.6494	18.5499	18.5244	18.4542	18.5146
P07992	ERCC1	18.3804	18.6602	18.3716	18.3369	18.7695	18.5291	18.3219	18.0639	18.5788	18.5135	18.2526	17.9544	18.4923	18.492	18.6296	18.4311
P53701	HCCS	20.4227	20.4246	20.3991	20.3535	20.4601	20.3456	20.3834	20.4826	20.3378	20.3225	20.3702	20.3283	20.3212	20.3006	20.3086	20.3267
P30876	POLR2B	21.4213	21.5034	21.4787	21.4608	21.4928	21.4539	21.4941	21.5088	21.4329	21.4765	21.4104	21.4795	21.4263	21.4164	21.4097	21.3855
Q9Y2Y1	POLR3K	19.2545	19.1548	19.2187	19.15	19.1496	19.1506	19.226	19.2321	19.1417	19.1812	19.218	19.1079	19.0018	19.0419	19.054	19.0897
Q96LZ7	RMDN2	17.5532	17.6779	17.5386	17.5238	17.445	17.65	17.7221	17.2884	17.5077	17.4049	17.8071	17.4267	17.2775	17.4015	17.426	17.135
P05026	ATP1B1	22.8107	22.8366	22.8881	22.8651	22.863	22.8193	22.7656	22.7904	22.8037	22.8358	22.8099	22.8908	22.8424	22.7812	22.805	22.7089
Q99622	C12orf57	16.9537	16.9814	17.0765	16.8155	16.8307	17.0156	17.0205	17.0587	17.5408	17.4379	17.594	17.6121	17.0917	17.2278	17.3682	17.1235
Q12948	FOXC1	19.8848	19.9613	19.883	19.8917	19.9872	19.9089	19.7964	19.8259	19.9178	19.805	19.8167	19.7613	19.8225	19.6833	19.8201	19.6873
Q9Y6A4	CFAP20	21.3736	21.4712	21.4375	21.3722	21.3236	21.4761	21.4584	21.4585	21.4354	21.4317	21.3719	21.3835	21.5255	21.4807	21.4275	21.4583
Q969G3	SMARCE1	21.0884	21.119	21.1129	21.0988	21.1633	21.1079	21.057	21.1231	21.0429	20.9982	21.0415	21.0145	21.0947	20.9844	21.069	21.037
Q93052	LPP	19.9301	19.8851	19.8921	19.909	19.9025	19.8394	19.928	19.8363	19.9196	19.9136	19.9046	19.8484	19.9436	19.8738	19.8741	19.779
Q15942	ZYX	21.0439	20.9734	20.9412	20.9635	21.0838	21.0404	21.0791	21.0602	21.1269	21.0767	21.0823	21.0314	21.083	21.0343	21.0167	21.0647
Q9H845	ACAD9	20.3174	20.4465	20.385	20.3781	20.4584	20.3914	20.4657	20.4288	20.3497	20.3385	20.3876	20.3755	20.3977	20.4363	20.3614	20.3635
Q9Y2D4	EXOC6B	18.6678	18.7001	18.5824	18.5361	18.678	18.6719	18.6431	18.5206	18.6376	18.6007	18.6363	18.6463	18.5847	18.6395	18.6643	18.5214
Q15637	SF1	22.6611	22.5924	22.7412	22.4737	22.6213	22.6269	22.7497	22.6668	22.5711	22.566	22.545	22.5312	22.7201	22.5612	22.6118	22.5518
Q9H0J9	PARP12	18.5887	18.5884	18.6616	18.6531	18.6102	18.6577	18.5239	18.4728	18.4959	18.5078	18.3426	18.4895	18.4682	18.472	18.493	18.2453
P42568	MLLT3	18.0959	18.0175	18.0726	17.8119	18.0762	18.0857	17.8735	17.948	17.9742	18.0059	17.9213	17.7813	17.7876	18.019	17.9692	17.7648
Q9C005	DPY30		16.8932						17.0547					16.9424
P42898	MTHFR	20.5783	20.459	20.5102	20.5546	20.5765	20.5808	20.6325	20.7105	20.5647	20.4962	20.534	20.6503	20.617	20.6082	20.604	20.505
Q9NQC3	RTN4	23.6317	23.7764	23.788	23.7846	23.7886	23.7076	23.5667	23.7505	23.656	23.7568	23.7057	23.7657	23.782	23.7864	23.6948	23.6453
P51398	DAP3	21.4346	21.5494	21.465	21.4948	21.5388	21.4495	21.4304	21.3956	21.4254	21.4427	21.3516	21.3686	21.4113	21.4637	21.4046	21.4073
Q14653	IRF3	18.0296	18.0893	17.9745	17.8406	17.9136	17.925	18.2916	18.1514	18.1494	18.0047	18.0113	18.1146	18.0829	17.959	17.9308	18.0328
Q93100	PHKB	19.8191	19.7461	19.873	19.8631	19.7916	19.847	19.8184	19.8588	19.8262	19.7574	19.7889	19.7619	19.7441	19.8536	19.8701	19.8804
A5PLN9	TRAPPC13	19.9634	19.9865	19.9566	19.9085	19.9369	20.0124	19.9341	19.7838	19.967	19.8998	19.5449	19.7326	19.9129	19.9448	19.8169	19.7377
O15145	ARPC3	23.1128	22.9694	22.9047	22.8006	22.978	23.1602	23.124	22.8776	23.1139	23.0536	22.9255	22.9222	22.9904	23.0876	23.0183	22.9964
O15270	SPTLC2	19.8958	19.9509	19.92	19.8299	20.0748	19.9051	20.0911	19.946	19.9335	19.9631	19.8794	19.9911	20.0658	20.0947	19.9112	19.8219
Q9BSC4	NOL10	21.629	21.7736	21.7605	21.7181	21.6685	21.6415	21.7063	21.6596	21.7103	21.8064	21.7617	21.7328	21.617	21.6586	21.5781	21.5649
Q9BUR4	WRAP53	19.5321	19.4799	19.4268	19.4652	19.4758	19.4522	19.4162	19.4031	19.5097	19.4703	19.4985	19.3719	19.3588	19.4812	19.4361	19.3573
Q9H3C7	GGNBP2	17.9644	17.9347	17.7787	17.8574	18.1274	17.7556	17.387	17.7652	17.8057	17.8219	18.2319		17.5576	17.7155	17.6224	17.7441
Q7Z3T8	ZFYVE16	20.655	20.6133	20.5879	20.6227	20.5793	20.5547	20.5054	20.5439	20.5722	20.5539	20.602	20.6096	20.4882	20.4586	20.5093	20.5092
O14773	TPP1	20.6016	20.6462	20.6453	20.6224	20.7483	20.7834	20.7457	20.7716	20.5429	20.6579	20.6462	20.6062	20.6564	20.6285	20.6625	20.5448
Q8TCG2	PI4K2B	17.1131	16.9767	16.9347	17.0886	17.0443	16.6226	16.6932	16.9059	16.9112	16.9664	17.0486	17.1072	17.0113	16.926	16.8858	16.6954
Q9NUB1	ACSS1	20.1437	20.1868	20.2119	20.1614	20.1288	20.131	20.1074	20.1487	20.3747	20.435	20.5031	20.4357	20.379	20.4279	20.3994	20.341
Q15629	TRAM1	19.4942	19.5896	19.6855	19.6793	19.6555	19.6539	19.4069	19.8325	20.154	20.2231	20.3547	20.4131	20.3635	20.4671	20.298	20.2442
Q92576	PHF3	19.6279	19.7313	19.7044	19.7818	19.6781	19.6481	19.5354	19.6854	19.5362	19.6547	19.6725	19.6925	19.6407	19.6154	19.626	19.5084
Q9BYD6	MRPL1	20.794	20.8736	20.9105	20.8168	20.766	20.7712	20.9018	20.734	20.7624	20.8003	20.7612	20.6666	20.7633	20.8354	20.7587	20.6388
Q969V6	MRTFA	17.7359	17.7059	17.7406	17.7275	17.8138	17.7411	17.7482	17.7245	17.5356	17.7448	17.678	17.4075	17.4816	17.5476	17.5702	17.5792
Q8NEM2	SHCBP1	19.7714	19.7495	19.693	19.6458	19.8744	19.8316	20.0058	19.86	20.3033	20.2191	20.2877	20.292	20.4012	20.4075	20.3577	20.3828
O43414	ERI3	20.2741	20.2554	20.1402	20.1617	20.1936	20.2693	20.2227	20.2287	20.2211	20.2466	20.1598	20.2201	20.2947	20.2418	20.295	20.2011
Q8NHG8	ZNRF2	18.8383	18.985	18.7423	18.9755	19.0048	19.2255	18.9341	19.1786	18.917	18.7951	18.8993	19.0024	18.8592	19.0767	19.1324	19.1358
Q6F5E8	CARMIL2	18.4664	18.3957	18.5152	18.4285	18.4262	18.4276	18.2332	18.418	18.4389	18.4904	18.5114	18.6241	18.3953	18.3408	18.407	18.445
Q8WXD5	GEMIN6	19.8339	19.8282	19.7745	19.7872	19.8463	19.8486	19.9108	19.8057	19.8518	19.7894	19.8457	19.7872	19.8459	19.7825	19.8055	19.8658
Q9NV64	TMEM39A			16.2282	15.8803		15.4117	16.4689		17.4482	17.2065	17.4613	17.1271	17.3736	17.3811	17.004	16.9218
Q99567	NUP88	21.0834	21.1146	21.1449	21.0717	21.0814	21.0752	21.0098	21.0722	21.1079	21.1517	21.1552	21.1808	21.0805	21.1484	21.0827	21.0828
Q03111	MLLT1	19.4645	19.4938	19.4743	19.4178	19.39	19.2633	19.2834	19.3479	19.3606	19.4126	19.4166	19.3285	19.4175	19.246	19.2644	19.213
Q8TAG9	EXOC6	19.6336	19.6447	19.5997	19.5173	19.5353	19.5512	19.5611	19.596	19.6307	19.6035	19.5396	19.5127	19.5267	19.5468	19.5184	19.4943
Q8N5N7	MRPL50	21.6076	21.7518	21.7482	21.6337	21.7045	21.7201	21.7748	21.58	21.571	21.599	21.5943	21.4692	21.6649	21.678	21.5642	21.5682
P50750	CDK9	20.4942	20.4724	20.4765	20.4744	20.476	20.4154	20.4889	20.4173	20.3938	20.4163	20.4402	20.4555	20.4359	20.3475	20.3811	20.2892
O00303	EIF3F	23.3137	23.3149	23.2496	23.238	23.2792	23.3173	23.3312	23.3211	23.3268	23.3167	23.3559	23.3237	23.3325	23.3301	23.3746	23.346
Q9BRR3	PGAP4	21.5676	21.797	21.5453	21.5295	21.5353	21.6534	21.5602	21.4631	21.6467	21.6817	21.613	21.5243	21.4489	21.5348	21.5215	21.6424
O75531	BANF1	22.7676	22.6525	22.4592	22.528	22.7624	22.7426	22.9145	22.8531	22.6167	22.528	22.4172	22.4089	22.7258	22.5038	22.7146	22.7082
P37275	ZEB1	17.6816	17.6249	17.6841	17.6575	17.9524	17.6196	17.6414	17.8171	17.6403	17.6926	17.9748	17.8747	17.8764	17.8711	17.7754	17.6235
P56282	POLE2	19.4346	19.4347	19.42	19.4708	19.4156	19.3424	19.277	19.3284	19.4496	19.2322	19.3249	19.3319	19.2774	19.2377	19.1874	19.2364
Q96JG6	VPS50	18.9486	18.9775	18.9085	18.8663	19.0084	18.9307	18.8991	18.9036	18.9807	18.9698	18.9721	18.9367	19.007	18.9952	18.9086	18.8624
Q3B7T1	EDRF1	20.1268	20.0836	20.0257	19.9202	19.8126	19.841	19.8898	19.8225	20.0283	19.9141	19.8953	19.844	19.6745	19.7352	19.688	19.6943
Q8N2K0	ABHD12	18.8116	18.8459	18.7569	18.7788	18.8809	18.7419	18.6917	18.6731	18.783	18.6926	18.7537	18.7688	18.7277	18.7406	18.6834	18.5813
Q13506	NAB1	17.2018	17.4051	17.6377	17.7124	17.3109	17.372	17.098	17.2283	17.16	17.302	17.2323	17.1841	17.2813	17.1973	17.329
O95376	ARIH2	19.5129	19.4985	19.3837	19.4123	19.6102	19.4757	19.5242	19.4036	19.6848	19.583	19.5136	19.4724	19.6012	19.5967	19.5723	19.6215
Q9P0R6	GSKIP	18.719	18.6459	18.5658	18.4747	18.6466	18.7002	18.697	18.7094	18.8676	18.6726	18.6937	18.6841	18.802	18.7359	18.7436	18.8505
Q14696	MESD	21.5446	21.5395	21.5228	21.5558	21.6321	21.637	21.6122	21.6613	21.9719	22.0103	22.012	22.0821	21.9341	21.9752	22.0252	22.0009
Q9UGI8	TES	22.0786	21.9329	22.0573	21.8345	22.3047	22.3132	22.6709	22.2471	22.3315	22.1479	22.1105	22.164	22.5706	22.4456	22.4272	22.4283
Q14192	FHL2	19.624	19.571	19.6039	19.5422	19.5522	19.6078	19.6643	19.5808	19.6966	19.6122	19.5508	19.5466	19.6272	19.6804	19.4725	19.571
Q9H553	ALG2	18.9905	19.0947	19.1127	19.0127	19.1684	19.053	19.0897	19.0412	19.7961	19.8592	19.8386	19.8207	19.7296	19.7719	19.6931	19.738
P51970	NDUFA8	22.6241	22.8228	22.7836	22.79	22.754	22.767	22.6822	22.7459	22.5516	22.6609	22.6306	22.6221	22.5819	22.6579	22.612	22.5718
Q14247	CTTN	21.976	21.963	22.0027	21.9568	22.007	22.0224	21.9826	22.0068	22.0773	22.0471	21.9773	21.9944	22.0554	22.0386	21.9877	22.0008
Q9P1F3	ABRACL	20.3336	20.1331	20.0891	20.391	20.3643	20.3197	20.8055	19.9984	20.6161	20.5306	20.3678	19.5582	20.317	20.5401	20.5741	20.8294
Q12830	BPTF	19.7905	19.7516	19.7141	19.7201	19.6913	19.7253	19.6795	19.7678	19.7508	19.7161	19.715	19.6862	19.7245	19.724	19.6745	19.6762
Q13371	PDCL	20.0576	20.0561	20.0502	19.9887	20.1201	20.1718	20.1612	20.125	20.0892	19.9994	20.0113	19.9982	20.0655	20.0985	20.089	20.1371
P05067	APP	19.675	19.7148	19.6856	19.81	19.9835	19.9081	19.8883	19.9013	19.4742	19.6299	19.6186	19.6006	19.8177	19.8292	19.8535	19.7854
Q7L5N7	LPCAT2	18.0808	18.1741	18.2425	18.2308	18.2593	18.1777	18.0538	18.2569	17.9687	18.0821	18.0413	17.9573	18.2461	18.0355	17.8599	17.8187
P17706	PTPN2	20.522	20.5062	20.509	20.4449	20.5661	20.5554	20.5935	20.5159	20.506	20.4503	20.4712	20.4155	20.5453	20.5778	20.4686	20.3547
Q6FI81	CIAPIN1	22.0069	21.9655	21.9871	21.8776	21.9119	21.9482	22.0197	22.0135	21.9389	21.9103	21.9259	21.9635	21.8629	21.9211	21.9304	21.9963
Q9Y6I9	TEX264	20.149	20.2183	20.1662	20.1239	20.2442	20.1435	20.169	20.1182	20.0993	19.9801	19.9341	19.9312	20.0903	20.0006	19.9231	19.9379
Q9C0E8	LNPK	20.761	20.8719	20.8015	20.8269	20.8361	20.7579	20.7432	20.7598	20.6812	20.8461	20.834	20.7448	20.7864	20.8014	20.752	20.7748
Q16527	CSRP2	20.8223	20.728	20.7228	20.7115	20.8435	20.8322	20.9581	20.9162	20.7975	20.7104	20.7459	20.7526	20.8963	20.809	20.8765	20.9075
Q15291	RBBP5	20.5995	20.5947	20.5265	20.5348	20.588	20.5357	20.4304	20.5897	20.6104	20.5212	20.4831	20.4942	20.5616	20.6076	20.4734	20.5142
Q9H3P7	ACBD3	21.5664	21.585	21.6003	21.5997	21.5958	21.648	21.5968	21.6428	21.8176	21.9025	21.8829	21.8375	21.8166	21.9138	21.8572	21.856
P62979	RPS27A	25.19	25.0843	25.1061	25.1517	25.1821	25.2077	25.4072	25.2992	25.1114	25.1338	25.143	25.1004	25.2868	25.2317	25.2472	25.1699
Q92785	DPF2	19.863	19.8836	19.857	19.8975	19.8967	19.8813	19.7753	19.8889	19.7651	19.8576	19.8241	19.8646	19.831	19.8071	19.8443	19.7951
O60341	KDM1A	20.6994	20.671	20.6653	20.6478	20.6626	20.6457	20.7063	20.6678	20.6159	20.6162	20.625	20.6521	20.6211	20.6354	20.5808	20.5903
O94887	FARP2	19.6228	19.6277	19.5922	19.6613	19.72	19.5722	19.6961	19.7198	19.4366	19.4072	19.3973	19.4183	19.4301	19.5002	19.5013	19.5122
P61224	RAP1B	24.3171	24.3839	24.4495	24.3072	24.3822	24.3439	24.3361	24.3316	24.3262	24.3228	24.335	24.3425	24.4242	24.3826	24.3211	24.1984
Q13823	GNL2	20.6536	20.6436	20.694	20.6393	20.6651	20.5985	20.6897	20.613	20.6793	20.6497	20.6847	20.6782	20.6421	20.6833	20.589	20.6025
Q8IYH5	ZZZ3	17.9457	18.2162	18.1308	18.1193	18.1466	18.0404	17.5029	17.5622	18.0197	18.1782	17.7937	18.0141	17.9893	18.1225	17.8428	17.2178
Q9BW60	ELOVL1	18.532	18.597	18.7745	19.0381	18.7849	18.4004	19.2032	18.819	18.7784	18.7513			19.2954	19.009
Q01850	CDR2	20.4053	20.3765	20.2788	20.2612	20.6229	20.6517	20.3663	20.5355	20.8986	20.7728	20.7827	20.7327	20.7361	20.7539	20.7767	20.8578
O14763	TNFRSF10B	19.4955	19.5384	19.4444	19.505	19.2695	19.2572	19.268	19.318	19.6444	19.7503	19.7244	19.684	19.4938	19.4874	19.4808	19.5073
Q13485	SMAD4	20.4996	20.54	20.561	20.5708	20.4791	20.5911	20.5403	20.5934	20.4965	20.5839	20.517	20.5769	20.5338	20.569	20.5621	20.5689
P04035	HMGCR	17.996	17.9916	17.847	18.0148	18.1116	18.0988	18.063	17.8793	17.4543	17.3427	17.5186	17.5881	17.7952	17.573	17.7243	17.5926
Q13464	ROCK1	20.8709	20.8527	20.8042	20.8252	20.8787	20.8932	20.8838	20.8797	20.9442	20.8256	20.8814	20.8675	20.884	20.8499	20.9155	20.8411
Q9Y2X9	ZNF281	18.0813	18.0552	18.1405	18.069	18.0708	18.0625	17.9287	18.0699	17.9334	17.9507	18.021	17.9916	18.0145	18.0527	17.9809	17.882
O43447	PPIH	22.105	22.0846	22.1444	22.0318	22.0716	22.1286	22.1306	22.0884	22.1399	22.1144	22.0609	22.1128	22.1614	22.174	22.1058	22.0164
P52815	MRPL12	23.1543	23.4393	23.1498	23.0824	23.6367	23.5102	23.4802	23.4432	23.1947	23.1658	23.0438	23.1137	23.4438	23.3508	23.3831	23.4487
Q86VS8	HOOK3	19.4012	19.4049	19.4024	19.3621	19.3917	19.3924	19.3888	19.3684	19.4394	19.3793	19.4002	19.4079	19.4021	19.3788	19.3234	19.3511
Q9NX20	MRPL16	21.6061	21.6389	21.6429	21.5951	21.6082	21.5627	21.7197	21.5149	21.4851	21.5076	21.5162	21.3985	21.5263	21.6021	21.5054	21.4437
Q16851	UGP2	21.9867	21.9738	22.0101	21.941	22.2513	22.2992	22.3024	22.2795	22.1399	22.0726	22.106	22.1151	22.2972	22.2637	22.2752	22.306
Q7L8W6	DPH6	17.525	17.5543	17.3287	17.4824	17.6325	17.4504	17.5171	17.4611	17.5146	17.3915	17.3578	17.1983	17.4426	17.4441	17.4628	17.6405
P15735	PHKG2	19.3915	19.2883	19.2677	19.2923	19.5145	19.4191	19.409	19.4469	19.4515	19.4378	19.3205	19.3379	19.4507	19.3974	19.4386	19.5309
O15371	EIF3D	22.8372	22.747	22.753	22.7588	22.7752	22.7673	22.8363	22.8255	22.8279	22.8146	22.8384	22.8685	22.882	22.7814	22.8082	22.7959
Q9NYL2	MAP3K20	19.4712	19.4445	19.4507	19.4381	19.3972	19.5029	19.4289	19.454	19.4324	19.4016	19.4553	19.3354	19.4049	19.4049	19.4102	19.327
O43933	PEX1	20.6959	20.7031	20.7039	20.7629	20.6968	20.7181	20.6221	20.7492	20.6105	20.7182	20.6344	20.6257	20.5562	20.5749	20.6488	20.6295
Q15813	TBCE	21.413	21.4043	21.4321	21.3361	21.31	21.4097	21.3746	21.3866	21.4757	21.412	21.4517	21.4741	21.4482	21.3979	21.4015	21.3416
Q06203	PPAT	22.2495	22.144	22.1676	22.1395	22.1829	22.2705	22.3327	22.2352	22.3929	22.3176	22.3178	22.2636	22.3502	22.373	22.3874	22.381
Q8IWB7	WDFY1	18.9566	18.9996	18.9231	18.8522	19.0737	18.8744	18.9108	18.831	18.8625	18.7944	18.7433	18.7078	18.9643	18.9549	18.7578	18.6815
Q9BV68	RNF126	21.3887	21.3726	21.4165	21.372	21.3727	21.4485	21.4553	21.4627	21.3849	21.3557	21.3467	21.3554	21.4072	21.4296	21.3871	21.3618
Q96G28	CFAP36	19.8312	19.7624	19.6953	19.7411	19.8737	19.775	19.9498	19.7188	19.8335	19.8668	19.7598	19.7727	19.8297	19.8499	19.9366	19.9107
O95299	NDUFA10	22.1679	22.2601	22.2172	22.1972	22.1537	22.1657	22.2305	22.1995	22.0653	22.1248	22.0918	22.0191	22.0314	22.1164	22.1171	22.0218
P07203	GPX1	21.2005	21.1444	21.1934	21.1712	21.05	21.1091	21.0751	21.0049	21.0834	21.1265	21.0829	21.0094	21.0031	21.0018	21.0444	21.0186
Q6P1Q9	METTL2B	19.9696	19.8628	19.9045	19.8807	20.0389	20.0709	20.081	20.0499	20.037	20.0252	20.0049	19.9696	20.0738	20.0137	20.0575	20.0576
Q9Y3P9	RABGAP1	21.5105	21.4249	21.4502	21.4658	21.4114	21.4713	21.4285	21.4823	21.44	21.3838	21.4349	21.3765	21.3299	21.3947	21.4187	21.3976
Q9BVK6	TMED9	21.95	21.917	21.9876	21.8195	21.989	22.0294	22.2787	22.14	22.6367	22.7144	22.7261	22.7501	22.8437	22.6855	22.6808	22.5641
Q9ULR5	PAIP2B	19.5764	19.509	19.4964	19.2885	19.7538	19.8643	19.7133	19.6657	20.1087	20.0761	19.8301	19.8494	20.4582	20.459	20.3154	20.2243
Q9BPZ3	PAIP2	20.0609	19.8784	19.8523	19.8294	19.8205	19.7328	19.72	19.7752	19.8431	19.7246	19.7122	19.6278	19.7073	19.7123	19.6444	19.4583
Q9Y620	RAD54B	19.5871	19.5935	19.4843	19.8545	19.8869	19.3849	19.6253	19.7189	19.6008	19.1928	19.4823	19.2731	19.4548	19.5341	19.3159	19.4008
Q9NYL9	TMOD3	21.0315	20.9685	21.0167	21.0127	21.0329	21.0222	20.9523	20.9613	21.0572	21.0431	21.0098	20.9204	20.9307	21.003	20.9999	21.0221
O15160	POLR1C	21.7261	21.7353	21.7593	21.7242	21.7688	21.7331	21.7563	21.7099	21.7277	21.7445	21.77	21.7306	21.7445	21.7548	21.7703	21.7941
Q9H9A7	RMI1	18.101	18.0877	18.1141	18.1962	18.1498	18.1044	18.0437	17.9406	17.9995	17.9812	18.0964	17.9666	18.0176	18.1424	18.1102	17.7102
Q8N567	ZCCHC9	19.8087	19.6891	19.7195	19.6739	19.6539	19.7405	19.5438	19.7618	19.6934	19.8058	19.9181	19.6134	19.5822	19.6889	19.7397	19.6957
O15111	CHUK	21.0316	21.0202	20.9714	20.9372	21.0418	21.042	21.0259	20.9717	21.0509	21.0285	21.0192	20.9948	20.9854	21.0217	21.0618	20.9545
Q9UBF8	PI4KB	19.628	19.6345	19.5348	19.5267	19.5887	19.6421	19.6691	19.6933	19.5985	19.6059	19.6604	19.5796	19.6704	19.562	19.5251	19.5579
Q9Y6K0	CEPT1	22.1845	22.3347	22.3423	22.2038	22.2974	22.2234	22.2061	22.2154	22.2409	22.1989	22.2909	22.2398	22.0371	22.2055	22.1875	22.1321
P62633	CNBP	22.5849	22.4558	22.4986	22.3419	22.5801	22.4722	22.5627	22.5146	22.6104	22.3491	22.3424	22.2606	22.67	22.5354	22.3862	22.4932
O94832	MYO1D	20.5209	20.511	20.5194	20.4957	20.5799	20.4713	20.5398	20.5345	20.5729	20.4615	20.4351	20.4376	20.5649	20.5924	20.4175	20.4539
Q9H8W4	PLEKHF2	19.1671	19.0302	19.0698	19.0893	19.1891	18.9383	19.1989	18.9971	19.1193	18.9692	18.9777	18.9651	19.031	19.0371	19.0357	18.9698
Q6ZNB6	NFXL1	22.2046	22.2572	22.268	22.2608	22.3802	22.3204	22.3214	22.3164	22.7408	22.8399	22.7463	22.7299	22.7257	22.7624	22.7479	22.7
Q9BVS5	TRMT61B	18.0805	18.0969	17.9244	18.0724	18.0228	18.068	18.05	18.1332	17.8371	17.9823	17.868	17.8467	17.7725	17.9409	17.8741	17.9609
Q03164	KMT2A	18.8231	18.9285	18.8484	18.8211	18.8225	18.7597	18.8157	18.7225	18.7699	18.7743	18.8369	18.7326	18.713	18.7616	18.7833	18.7049
Q9Y4P1	ATG4B	20.4666	20.3702	20.3899	20.3489	20.5196	20.4741	20.4292	20.5291	20.5157	20.4078	20.4489	20.4606	20.5784	20.5403	20.5218	20.4767
Q53GG5	PDLIM3	20.4148	20.3698	20.3632	20.3975	20.3925	20.4504	20.3572	20.4672	20.5539	20.5219	20.4959	20.4849	20.3341	20.3947	20.5042	20.517
Q96MX6	DNAAF10	19.657	19.5539	19.4499	19.4128	19.519	19.4385	19.5236	19.4254	19.5523	19.5173	19.4025	19.3128	19.4605	19.4812	19.4434	19.4369
O00151	PDLIM1	23.9359	23.9002	23.8925	23.9216	23.9794	23.9517	23.9224	23.9848	23.9739	23.9467	23.9544	23.9907	23.9888	23.9912	23.9842	24.0382
P21291	CSRP1	21.6004	21.6245	21.5688	21.5723	21.8633	21.9152	21.8835	21.9335	21.8678	21.7347	21.7994	21.7808	21.98	21.9423	21.9626	22.0107
Q01433	AMPD2	20.8689	20.86	20.8482	20.808	21.0079	20.9961	20.9902	20.9469	21.0111	21.0092	20.97	20.8771	21.0754	21.0554	21.0696	20.9898
P61160	ACTR2	22.9081	22.8645	22.859	22.8453	22.8641	22.8729	23.042	22.8979	22.9228	22.8866	22.8968	22.8581	22.9318	22.8685	22.8569	22.9091
Q7Z2E3	APTX	18.6365	18.6419	18.5544	18.5323	18.6686	18.5844	18.5276	18.454	18.7586	18.6375	18.6296	18.5416	18.7044	18.7511	18.5229	18.4369
P17252	PRKCA	19.7701	19.6816	19.7064	19.7227	19.7334	19.7016	19.8823	19.8653	19.8996	19.6459	19.8393	19.8466	19.84	19.6716	19.7957	19.781
Q8TBX8	PIP4K2C	20.632	20.5656	20.5745	20.5812	20.5864	20.632	20.5837	20.6242	20.8505	20.7024	20.6852	20.7138	20.7413	20.6419	20.669	20.7084
O60942	RNGTT	19.5761	19.5978	19.5436	19.5566	19.6078	19.6186	19.5881	19.6607	19.6598	19.6081	19.672	19.703	19.6885	19.6675	19.7282	19.7063
P51946	CCNH	19.8039	19.7248	19.8215	19.7174	19.8228	19.7534	19.8598	19.7848	19.8928	19.7553	19.8426	19.6953	19.8219	19.9012	19.8462	19.8527
Q8NHP6	MOSPD2	19.3972	19.502	19.4875	19.358	20.0652	20.0022	20.0281	20.0822	19.3782	19.2945	19.3331	19.384	19.8758	19.8359	19.7587	19.72
Q96C01	FAM136A	21.8035	21.7743	21.7298	21.7057	21.8429	21.7708	21.8865	21.7475	21.7872	21.6922	21.6338	21.6229	21.8112	21.7513	21.7477	21.5889
Q13049	TRIM32	18.6041	18.6017	18.6339	18.4085	18.5922	18.6081	18.6724	18.5395	18.7625	18.7774	18.8053	18.8399	18.6737	18.6555	18.5735	18.6402
Q13838	DDX39B	24.4411	24.4022	24.4796	24.398	24.3913	24.4439	24.5459	24.5241	24.4865	24.439	24.4831	24.4618	24.5112	24.5147	24.5345	24.4447
Q04446	GBE1	19.8643	19.7405	19.7469	19.7768	19.8115	19.9057	19.7751	19.7547	19.83	19.7484	19.785	19.6144	19.738	19.7678	19.8078	19.6977
Q12765	SCRN1	20.4752	20.4205	20.3689	20.366	20.3915	20.4343	20.5255	20.4845	20.4235	20.3556	20.4115	20.4872	20.4438	20.3429	20.3536	20.4014
Q9H4L5	OSBPL3	19.0797	18.9874	18.8776	18.9209	19.0221	19.054	18.994	18.9788	18.9789	18.907	19.0387	18.8186	18.886	18.9563	18.9751	18.9159
Q16543	CDC37	23.7957	23.7469	23.8044	23.7705	23.7969	23.8929	23.8517	23.8135	23.8885	23.8675	23.8776	23.8208	23.828	23.8679	23.8602	23.9598
O75475	PSIP1	20.6237	20.5579	20.568	20.5301	20.4533	20.4999	20.5247	20.5137	20.7214	20.5695	20.4875	20.4725	20.4713	20.5669	20.4541	20.5093
Q6PCE3	PGM2L1	19.3951	19.2717	19.3367	19.2698	19.3588	19.2847	19.4055	19.4367	19.3573	19.3461	19.3933	19.3592	19.3665	19.2461	19.3686	19.3119
Q92990	GLMN	21.9511	21.9389	21.9023	21.8659	21.8083	21.8729	21.8552	21.8706	21.86	21.8697	21.8653	21.8928	21.8629	21.8516	21.8107	21.8163
P19174	PLCG1	20.4434	20.3405	20.4189	20.3728	20.3165	20.3349	20.3727	20.3317	20.217	20.2579	20.2851	20.339	20.3185	20.216	20.3176	20.2877
P31949	S100A11	19.5929	19.6409	19.4635	19.4551	19.7752	19.7336	19.4398	19.5345	19.7893	19.6135	19.7113	19.5114	19.9772	19.7593	19.7451	19.6369
Q16342	PDCD2	19.8769	19.838	19.8426	19.834	19.9307	19.9202	19.8167	19.9612	19.8552	19.8281	19.9047	19.9538	19.882	19.8497	19.8052	19.7982
Q16850	CYP51A1	22.4913	22.6512	22.5772	22.5089	22.6362	22.5528	22.7307	22.6439	22.6727	22.7438	22.7063	22.6721	22.692	22.7689	22.7121	22.6443
P19447	ERCC3	19.2837	19.3895	19.2963	19.2976	19.2742	19.2772	19.2556	19.3109	19.317	19.2734	19.3189	19.3008	19.2172	19.2176	19.2107	19.2662
Q8IYQ7	THNSL1	19.3454	19.3683	19.3952	19.3559	19.3017	19.2902	19.286	19.2485	19.1209	19.1944	19.1257	19.1084	19.0966	19.1535	19.1117	19.0582
Q04206	RELA	19.8621	19.7978	19.7581	19.7396	19.7756	19.7441	19.7971	19.7917	19.9382	19.8488	19.8259	19.8858	19.8743	19.8396	19.8414	19.8036
Q9NZ32	ACTR10	19.9604	20.017	20.035	19.9408	19.9851	19.9639	19.8997	20.1166	20.0221	19.9812	19.9836	20.068	20.1134	20.0212	19.9948	19.9086
P54687	BCAT1	20.803	20.7283	20.7177	20.792	20.9317	20.8779	20.8636	20.8304	20.9691	20.9728	20.8872	20.8475	21.034	21.0757	20.9796	20.9987
Q9GZT3	SLIRP	22.3037	22.427	22.3877	22.4245	22.2904	22.3643	22.3364	22.3858	22.2116	22.328	22.3213	22.2868	22.1998	22.3556	22.3264	22.2747
Q969Z3	MTARC2	20.2936	20.4068	20.3986	20.3871	20.3004	20.3373	20.4638	20.4468	20.2173	20.3042	20.2967	20.16	20.2096	20.2667	20.3148	20.2496
Q5VT66	MTARC1	20.1358	20.2321	20.2479	20.0832	20.2233	20.165	20.1257	20.189	20.016	19.9666	20.0804	20.0788	20.1034	20.0328	19.9738	19.8916
Q969U7	PSMG2	22.1089	21.9083	21.9031	21.87	21.9062	21.978	22.1888	21.7883	22.0133	21.9467	21.9359	21.9481	21.9999	22.0238	21.9558	22.0148
Q9UBW8	COPS7A	19.6088	19.5498	19.6325	19.5323	19.5194	19.6271	19.5151	19.6048	19.7055	19.5492	19.6363	19.7782	19.7123	19.6601	19.7221	19.6264
O75794	CDC123	22.3301	22.2671	22.24	22.28	22.2854	22.3746	22.3572	22.3516	22.4764	22.3545	22.3742	22.4054	22.351	22.3159	22.3262	22.3873
P11413	G6PD	22.0259	21.9835	21.9604	22.0181	22.007	22.0597	22.074	22.0542	22.1143	22.0772	22.0437	22.0282	22.0695	22.0625	22.044	22.0421
O75694	NUP155	21.7203	21.7944	21.7506	21.7365	21.6911	21.6682	21.6901	21.6997	21.6552	21.7095	21.6838	21.6629	21.6336	21.6759	21.6436	21.6133
Q9NV88	INTS9	19.5827	19.6418	19.4995	19.5792	19.636	19.5745	19.7063	19.5914	19.5587	19.5434	19.5424	19.4837	19.3891	19.6027	19.595	19.5931
O96008	TOMM40	21.9464	21.8846	21.888	21.9031	21.9034	21.8708	21.9307	21.9167	21.8961	21.9356	21.8519	21.8485	22.0179	22.0576	21.9203	21.8888
Q8NHV4	NEDD1	19.2667	19.2318	19.129	19.051	19.2184	19.1831	19.0589	19.2759	19.235	19.1758	19.2037	19.1104	19.172	19.2405	19.2209	19.1308
Q5TKA1	LIN9	19.4156	19.5093	19.2887	19.4329	19.3817	19.3568	19.2697	19.2849	19.4177	19.2903	19.4322	19.3741	19.3816	19.3104	19.3153	19.3355
Q9BTE7	DCUN1D5	21.2573	21.3134	21.3174	21.2874	21.3721	21.4095	21.337	21.2907	21.4613	21.4136	21.4425	21.3293	21.4223	21.4604	21.4667	21.4266
Q3SXY8	ARL13B	19.4438	19.4069	19.4724	19.2121	19.4439	19.404	19.1775	19.2618	19.4413	19.4985	19.3767	19.2908	19.4041	19.4684	19.4251	19.369
Q9BRZ2	TRIM56	18.3309	18.3632	18.372	18.153	18.0737	18.2541	18.23	18.196	18.2616	18.2325	18.1901	18.2396	18.1078	18.0806	18.2495	18.2521
P21266	GSTM3	21.2046	21.1702	21.0332	20.9597	21.1069	21.1431	21.1665	21.1943	21.2825	21.1735	21.1054	20.9719	21.18	21.1841	21.144	21.1882
Q5JTJ3	COA6	20.9505	21.1254	20.9882	20.8924	21.1418	21.1719	21.1924	21.1471	20.9705	20.9791	20.8195	20.6802	21.1358	21.0802	21.1225	21.0399
Q01415	GALK2	19.387	19.3436	19.3306	19.2851	19.5675	19.5045	19.5573	19.5655	20.0853	19.9666	20.0395	20.001	20.0747	20.1374	20.1008	20.0051
Q8N584	TTC39C	18.7356	18.5047	18.3966	18.4591	18.6926	18.5323	18.6864	18.6218	18.8414	18.6582	18.6511	18.6628	18.599	18.6231	18.6364	18.6988
O60493	SNX3	22.3283	22.2336	22.2586	22.2195	22.2554	22.2677	22.2322	22.2136	22.3598	22.2746	22.276	22.2559	22.3245	22.2248	22.2713	22.3041
Q9UMY4	SNX12	21.2278	21.1139	21.13	21.203	21.2059	21.2684	21.289	21.2418	21.2571	21.1166	21.1743	21.1736	21.2428	21.2227	21.2916	21.2792
O43353	RIPK2	19.3598	19.3162	19.3654	19.1982	19.4545	19.2815	19.2639	19.396	19.3636	19.3941	19.28	19.3319	19.4553	19.405	19.2807	19.3661
Q15070	OXA1L	20.2454	20.3045	20.3411	20.217	20.4019	20.4635	20.3661	20.0829	20.3124	20.2985	20.2317	20.1462	20.2713	20.4145	20.3556	20.2859
Q9UKN8	GTF3C4	20.8685	20.9307	20.8811	20.9224	20.946	20.9099	20.9035	20.86	20.8919	20.8989	20.8916	20.877	20.9157	20.94	20.8996	20.8664
Q9UPU5	USP24	21.28	21.2306	21.2194	21.1833	21.3381	21.3125	21.2998	21.3232	21.2841	21.2225	21.2771	21.1877	21.2938	21.3051	21.2576	21.2627
Q16875	PFKFB3	19.6068	19.5461	19.4787	19.4313	19.6084	19.573	19.5357	19.5338	19.4966	19.5764	19.5027	19.2779	19.4328	19.4673	19.3935	19.4699
Q9NQ55	PPAN	20.6907	20.837	20.7884	20.7958	20.7845	20.8044	20.9292	20.854	20.6214	20.6893	20.6468	20.7224	20.817	20.9038	20.6093	20.689
O95352	ATG7	20.5466	20.5496	20.5143	20.4627	20.4661	20.5086	20.5048	20.4886	20.5131	20.4894	20.4915	20.4692	20.495	20.48	20.4433	20.4401
O43772	SLC25A20	19.6277	19.6062	19.5884	19.6411	19.6706	19.5106	19.2969	19.4813	19.4027	19.3979	19.4802	19.3956	19.344	19.3865	19.3407	19.3028
Q86YH6	PDSS2	20.8378	20.8695	20.7939	20.6601	20.7388	20.6667	20.8092	20.5288	20.8365	20.7208	20.6786	20.4635	20.6224	20.7052	20.6517	20.6356
P57737	CORO7	21.6679	21.6472	21.6704	21.6246	21.6808	21.7309	21.6986	21.751	21.6462	21.6412	21.6581	21.6559	21.7275	21.7065	21.7229	21.7132
Q5VWJ9	SNX30	18.7629	18.7761	18.683	18.6552	18.8347	18.7154	18.6771	18.711	18.8864	18.6942	18.7579	18.687	18.6696	18.7146	18.789	18.8664
P48147	PREP	21.9281	21.8501	21.7649	21.8227	21.8656	21.8713	21.9049	21.9378	21.9463	21.8485	21.9306	21.8982	21.9012	21.8949	21.9394	21.9566
O14874	BCKDK	18.9639	18.8858	18.7289	18.6961	19.0185	18.8159	18.98	18.8891	19.0884	19.0245	19.0098	18.6695	18.8676	18.8386	19.0011	18.8604
P04150	NR3C1	18.9878	19.0311	18.9446	19.0183	19.0087	19.1653	18.9445	19.1827	19.0601	19.1531	19.154	19.0138	19.0167	19.1325	19.1384	19.0854
P49914	MTHFS	21.097	21.1069	21.1159	21.1347	21.1539	21.0828	21.2158	21.1124	21.2134	21.12	21.1257	21.1799	21.1708	21.0852	21.0907	21.142
Q86VU5	COMTD1	20.2211	20.2888	20.3511	20.2752	20.1092	20.1324	20.1019	20.2413	20.0657	20.2162	20.188	20.1907	20.1981	20.0978	20.0107	19.8359
Q5JTV8	TOR1AIP1	21.8256	21.8659	21.8708	21.9419	21.8639	21.8315	21.7698	21.7973	21.7985	21.8434	21.8736	21.8625	21.7624	21.8538	21.8253	21.7992
Q86UA6	RPAIN	18.2862	18.9538	18.3355		18.3575	18.7725		18.7798	18.8805	18.1734	18.7853	19.3018	18.9262	18.656	18.5163
Q8NFF5	FLAD1	20.1802	20.1681	20.1146	20.0794	20.1921	20.1886	20.1373	20.149	20.211	20.1433	20.1464	19.9812	20.028	20.1387	20.1076	20.1253
Q8NBA8	DTWD2	19.5808	19.4916	19.4111	19.43	19.9011	19.9127	19.863	20.0465	19.8328	19.7191	19.8415	19.9393	20.1356	20.0631	20.0657	20.1244
Q5W0V3	FHIP2A	19.3983	19.4138	19.3304	19.3126	19.4207	19.4004	19.4226	19.3665	19.5293	19.4893	19.4971	19.4012	19.41	19.4228	19.4884	19.4876
P30043	BLVRB	21.2952	21.3618	21.3711	21.4323	21.4277	21.3318	21.3904	21.4495	21.407	21.3289	21.3785	21.6417	21.5607	21.3935	21.319	21.3078
P61326;Q96A72	MAGOH;MAGOHB	23.4377	23.3591	23.3945	23.257	23.2727	23.3997	23.3766	23.4723	23.6607	23.4846	23.5034	23.4541	23.4654	23.5351	23.5677	23.5158
Q9NP80	PNPLA8	18.3595	18.3608	18.348	18.4894	18.5805	18.5366	18.4125	18.3763	18.5492	18.5011	18.569	18.7302	18.7565	18.731	18.6649	18.6731
Q9P0M9	MRPL27	20.436	20.6424	20.5014	20.5728	20.5241	20.4855	20.3999	20.5554	20.3934	20.5608	20.5859	20.5537	20.5467	20.5526	20.5911	20.5751
Q08426	EHHADH	19.1723	19.1612	19.1134	19.0795	19.2524	19.2403	19.1701	19.2207	19.0595	18.9736	19.0139	18.9436	18.903	19.093	18.9892	19.0392
O00148	DDX39A	21.3927	21.2217	21.2839	21.1961	21.2294	21.2911	21.4583	21.3838	21.363	21.3445	21.3189	21.2633	21.3833	21.3195	21.324	21.3153
P67870	CSNK2B	22.8359	22.9205	23.0464	22.9746	22.9272	22.9099	22.9732	22.9782	22.9062	22.9315	23.0324	23.1006	23.0512	22.9187	22.8931	22.7814
Q9H1K0	RBSN	18.2889	18.2341	18.171	18.2927	18.3485	18.1354	18.1461	18.1026	18.2267	18.3179	18.3027	18.3223	18.2434	18.2138	18.2135	18.1796
P10599	TXN	25.973	25.9559	25.9981	25.9712	26.0142	26.0147	26.1081	26.0573	26.0459	25.9979	26.0168	25.936	26.1421	25.9865	26.0173	26.0651
Q8NB16	MLKL	17.3074	17.318	17.4439	17.3636	17.3377	17.4009	17.3667	17.4116	17.8511	17.833	17.9161	17.7768	17.7322	17.8383	17.778	17.6551
P32322	PYCR1	21.3889	21.4933	21.3867	21.2635	21.7099	21.6224	21.7771	21.5983	21.3952	21.4264	21.4303	21.4708	21.6961	21.7615	21.6064	21.5943
Q9NZJ7	MTCH1	21.284	21.2479	21.2815	21.2392	21.2277	21.2463	21.4413	21.2817	21.2425	21.2306	21.2439	21.1372	21.29	21.2916	21.2201	21.1011
Q96B01	RAD51AP1	19.4283	19.1922	19.3949	19.3184	19.4344	19.4984	19.3435	19.3521	19.2572	19.1368	19.1864	19.1369	19.2301	19.2472	19.2197	19.1499
Q9BUT1	BDH2	20.3011	20.213	20.2575	20.0829	20.0738	20.2637	20.2305	20.1992	20.25	20.1881	20.1926	20.1131	20.217	20.1973	20.1908	20.082
Q8N108	MIER1	18.9744	19.0719	19.0329	19.0444	18.9941	19.0319	18.8904	18.91	19.0108	19.0801	19.1407	19.0973	18.9308	19.1951	19.1271	19.1815
P10619	CTSA	19.3648	19.3645	19.3934	19.3552	19.3258	19.4025	19.3702	19.3588	19.388	19.3524	19.3628	19.4026	19.366	19.4031	19.3736	19.388
P62306	SNRPF	21.264	21.448	21.3872	20.8374	21.5575	21.0607	21.3066	20.6023	21.5551	20.9477	20.5824	20.2449	21.5943	21.2919	20.7618	20.2824
P48506	GCLC	20.6211	20.5159	20.5153	20.5595	20.761	20.8805	20.8538	20.8215	20.8642	20.7982	20.7917	20.7443	21.0665	21.0244	21.0312	21.0702
Q9BZL1	UBL5	21.8906	20.5565	20.9418	20.3309	20.6026	20.3652	21.8416		20.7236				20.5616
Q5MNZ6	WDR45B	18.8295	18.8461	18.7084	18.7119	18.7836	18.6803	18.8553	18.7901	18.7556	18.8053	18.7538	18.6917	18.8149	18.7025	18.7965	18.709
P35226	BMI1	20.7753	20.8208	20.8809	20.8423	20.9234	20.7869	20.7499	20.8089	20.7626	20.7839	20.8068	20.764	20.7126	20.7878	20.7821	20.7689
Q86T03	PIP4P1	19.4894	19.6072	19.6449	19.6099	19.5636	19.6044	19.5456	19.5707	19.4859	19.6431	19.6219	19.5999	19.4712	19.6694	19.6029	19.6197
A5A3E0	POTEF	20.6661	20.6065	20.5269	20.5836	20.5738	20.5454	20.521	20.5713	20.6466	20.6163	20.6463	20.8733	20.715	20.6597	20.6608	20.6572
O00159	MYO1C	20.512	20.4107	20.4539	20.4501	20.3702	20.2527	20.3542	20.3507	20.8121	20.5566	20.5622	20.5666	20.5017	20.6165	20.5047	20.5743
Q8N5S9	CAMKK1	18.4061	18.3501	17.9418	17.996	18.125	18.2771	18.4093	18.288	18.7524	18.4518	18.419	18.4412	18.5106	18.3861	18.5179	18.5469
P62280	RPS11	24.6303	24.6328	24.7709	24.648	24.719	24.739	24.8455	24.7228	24.5223	24.5044	24.5029	24.5659	24.7835	24.7367	24.7293	24.468
Q9BU02	THTPA	20.1121	20.0054	19.9971	20.024	20.0667	20.0897	20.0228	20.0628	20.1144	20.0052	19.9222	19.9881	20.0327	19.9573	20.018	19.9951
P50897	PPT1	20.8863	20.8536	20.8905	20.9213	20.8444	20.7934	20.7612	20.7751	20.7971	20.8648	20.7545	20.7777	20.7661	20.7715	20.6662	20.7035
Q13011	ECH1	22.2022	22.4294	22.3234	22.21	22.2466	22.206	22.1925	22.3061	22.1953	22.1892	22.196	22.3057	22.241	22.2047	22.2021	22.1433
Q9NVU7	SDAD1	20.0461	20.1078	20.0939	20.0679	20.129	20.0442	20.0985	20.0357	20.1763	20.1498	20.199	20.2133	20.2246	20.1271	20.0993	20.1262
Q8WVD3	RNF138	17.4051	17.599	17.2976	17.3856	17.4906	17.3518	17.0116	17.6061	17.3933	17.4006	17.4767	17.6875	17.24	17.2187	17.2585	17.0243
Q9UBF6	RNF7	20.0293	19.9055	19.9337	20.0143	19.924	20.0283	20.0393	20.031	20.1369	20.1356	20.0797	19.9488	19.9431	20.0697	20.0231	20.1142
Q9NS86	LANCL2	21.2081	21.1339	21.078	21.1235	21.1896	21.1681	21.2243	21.137	21.2379	21.1681	21.132	21.1038	21.2091	21.2123	21.1574	21.1394
Q9H0H5	RACGAP1	20.4509	20.3802	20.4506	20.4235	20.3187	20.2968	20.283	20.2456	20.3191	20.3588	20.4222	20.3749	20.2558	20.2341	20.2388	20.2088
P11117	ACP2	19.3658	19.4041	19.3317	19.4184	19.266	19.3384	19.3454	19.37	19.6025	19.6255	19.6524	19.5236	19.4862	19.5176	19.4594	19.3951
Q92540	SMG7	19.2746	19.2149	19.2464	19.2695	19.2502	19.33	19.2386	19.2181	19.2307	19.1504	19.2586	19.2282	19.2221	19.2208	19.2597	19.2203
Q9H582	ZNF644	19.089	19.0362	19.0424	19.0226	19.0453	19.0238	18.862	19.004	18.9628	18.9555	18.9861	18.8861	18.8748	18.9543	18.9001	18.8159
P39687	ANP32A	23.4049	23.3328	23.383	23.3524	23.4162	23.3915	23.3042	23.3533	23.3262	23.3631	23.2588	23.3339	23.3553	23.3004	23.2857	23.3528
Q9BTT0	ANP32E	22.1707	22.2102	22.2133	21.9201	22.2684	22.2714	22.0909	22.2795	22.3492	22.2561	22.3503	22.4157	22.4564	22.3315	22.3311	22.311
Q6Q0C0	TRAF7	17.5136	17.4951	17.3656	17.4441	17.4582	17.2634	17.568	17.2572	17.4259	17.3533	17.3523	17.2238	17.3529	17.5147	17.4153	17.3741
Q13185	CBX3	22.0759	21.8545	21.9828	22.0038	21.9395	22.0164	21.9548	22.0037	22.1274	21.9846	21.9783	22.0838	22.0324	22.0236	21.9679	22.0899
Q7L3B6	CDC37L1	17.5765	17.6433	17.6061	17.5327	17.7695	17.6686	17.8554	17.5639	17.8652	17.8013	17.5111	17.7483	17.9057	17.7137	17.7091	17.685
Q9BVP2	GNL3	21.8654	21.9463	21.9568	21.8936	21.898	21.8598	21.8575	21.8373	21.7816	21.8824	21.8081	21.875	21.8383	21.9003	21.8145	21.7415
Q969T7	NT5C3B	20.3366	20.312	20.4707	20.3062	20.3985	20.3787	20.32	20.3362	20.4544	20.2646	20.3234	20.3503	20.3819	20.2556	20.3478	20.1833
O95251	KAT7	18.889	18.6739	18.7461	18.8168	18.7173	18.8578	18.6242	18.7835	19.0303	18.7852	18.8159	18.7831	18.6796	18.8644	18.8357	18.7614
P29083	GTF2E1	18.2779	18.2849	18.2544	18.1256	18.3914	18.2929	18.2692	18.4856	18.4974	18.5076	18.3974	18.5574	18.312	18.3425	18.4362	18.5347
Q9Y4K3	TRAF6	18.8355	18.8715	18.9801	18.894	18.967	19.0111	18.9655	18.9999	18.8807	18.8803	19.0382	19.0469	18.9007	18.9707	19.0889	19.1056
Q9UN36	NDRG2	18.5853	18.3673	18.4085	18.1475	18.2098	18.276	18.3709	18.2548	18.4163	18.2931	18.2429	18.2131	18.4181	18.0943	18.2147	18.1061
Q8NE86	MCU	20.4651	20.5425	20.5317	20.4837	20.4906	20.5549	20.4187	20.5706	20.3633	20.4736	20.5323	20.5508	20.5512	20.554	20.5299	20.4938
Q9NWR8	MCUB	18.9632	19.0925	19.0606	19.2224	19.211	18.9477	19.0444	19.2369	18.8424	19.0047	19.071	19.1415	19.3125	19.142	18.8657	18.9617
P52756	RBM5	19.1108	19.1351	19.0926	19.1306	19.1068	19.0296	19.1568	18.9186	18.9959	19.0018	18.9527	18.9308	19.0489	19.0447	18.9113	18.9442
P28340	POLD1	21.8947	21.9056	21.8861	21.8579	21.8267	21.8133	21.8259	21.8138	21.8244	21.785	21.7788	21.768	21.7661	21.7448	21.7354	21.6842
Q96AE4	FUBP1	24.0151	23.971	24.0304	23.9783	23.99	24.0207	24.1543	24.0822	24.0902	24.0926	24.1145	24.1189	24.136	24.1009	24.095	24.0923
Q15645	TRIP13	21.4468	21.408	21.3943	21.3996	21.3878	21.4235	21.467	21.4549	21.5478	21.474	21.5462	21.5029	21.4386	21.4856	21.5039	21.4998
Q9BRJ7	NUDT16L1	19.3035	19.2259	19.2489	19.234	19.2554	19.3141	19.1918	19.2455	19.2803	19.2219	19.2572	19.2651	19.2377	19.2372	19.2843	19.269
Q96F44	TRIM11	19.7324	19.7051	19.74	19.782	19.8364	19.7318	19.6835	19.7342	19.8221	19.8189	19.798	19.8031	19.8756	19.8157	19.8723	19.8909
O15226	NKRF	21.0874	21.066	21.1613	21.0486	21.1255	21.0481	21.0876	21.0227	20.9666	20.9811	20.9422	20.9543	21.0566	21.052	20.942	20.8898
Q5J8M3	EMC4	21.1296	21.2824	21.1838	21.2201	21.2506	21.3229	21.2385	21.2498	21.2867	21.4833	21.3481	21.1405	21.3544	21.4889	21.3764	21.2985
Q9NRG9	AAAS	21.2204	21.3546	21.3356	21.2795	21.2467	21.2151	21.2984	21.3021	21.2155	21.202	21.2286	21.2296	21.2492	21.252	21.1359	21.1426
O95747	OXSR1	20.536	20.4922	20.4702	20.4989	20.4698	20.5515	20.5476	20.5362	20.5362	20.5177	20.5365	20.5426	20.5753	20.563	20.4879	20.5909
O43402	EMC8	21.2342	21.1135	21.1306	21.176	21.0776	21.0731	21.1377	21.1446	21.1901	21.1212	21.1661	21.215	21.1765	21.1723	21.1766	21.128
Q9Y2X3	NOP58	21.7752	21.8555	21.856	21.8804	21.8292	21.7439	21.7887	21.7891	21.7111	21.8012	21.6805	21.8192	21.646	21.6794	21.6561	21.612
Q9H773	DCTPP1	22.7946	22.789	22.7839	22.8385	22.7898	22.7631	22.781	22.8348	22.7236	22.7076	22.7133	22.7938	22.7458	22.7289	22.766	22.7726
Q9NXV2	KCTD5	20.7095	20.6378	20.6338	20.4498	20.7129	20.6524	20.5853	20.6823	20.8993	20.8445	20.8107	20.6484	20.7754	20.7829	20.7396	20.8191
Q16637	SMN2	22.1949	22.2065	22.1816	22.1415	22.2771	22.1471	22.2242	22.1394	22.3198	22.2947	22.3694	22.3871	22.3409	22.2116	22.3021	22.1903
Q9NX63	CHCHD3	22.1044	22.1717	22.2167	22.1884	22.1208	22.2131	22.1867	22.1673	22.0484	22.2051	22.1587	22.0679	22.1702	22.2036	22.166	22.0913
Q8TEQ6	GEMIN5	21.1239	21.0911	21.1114	21.0978	21.0664	21.0632	21.0532	21.0736	21.0819	21.0688	21.0856	21.0905	21.0949	21.0879	21.0787	21.0624
Q8WUM4	PDCD6IP	22.5131	22.4827	22.4884	22.4814	22.4615	22.5228	22.5008	22.5009	22.5166	22.4665	22.4815	22.4562	22.4501	22.4671	22.4926	22.4826
P04637	TP53	20.3467	20.3934	20.3625	20.1844	20.2255	20.1636	20.2381	20.1638	20.2447	20.088	20.058	20.061	20.1694	20.2861	20.1989	20.0357
Q14493	SLBP	20.639	20.2987	20.2915	20.1222	20.1893	20.1367	20.6462	20.1441	20.0365	20.1406	20.0936	20.044	20.1858	20.1555	19.947	20.0479
P53671	LIMK2	19.5325	19.6033	19.7114	19.7607	19.4993	19.687	19.708	19.6384	19.7009	19.5267	19.6664	19.6292	19.6017	19.657	19.6195	19.528
Q9NZU5	LMCD1	21.1287	21.1614	21.1385	21.2011	21.6063	21.5237	21.5103	21.5411	21.4122	21.3238	21.3058	21.3124	21.6459	21.6455	21.643	21.5388
Q9BVK8	TMEM147	18.4801	18.9268	18.8091	18.6614	18.8571	18.6903	18.707	18.3249			18.8297	18.0891	19.1702	18.9031	18.6229
O75592	MYCBP2	18.2751	18.2983	18.2948	18.2998	18.351	18.3106	18.2832	18.3736	18.3627	18.2949	18.3662	18.2866	18.2545	18.3185	18.3831	18.3006
Q13136	PPFIA1	20.3996	20.3022	20.3398	20.2777	20.2907	20.302	20.3055	20.2466	20.4032	20.275	20.3258	20.2703	20.3432	20.2806	20.2745	20.2209
P49711	CTCF	19.8685	19.7646	19.7316	19.735	19.8087	19.8366	19.8434	19.8327	19.6434	19.6645	19.6619	19.6508	19.6564	19.7675	19.7525	19.6625
Q8N9N2	ASCC1	18.7614	18.7597	18.7385	18.7664	18.7503	18.7022	18.7374	18.8019	18.7659	18.6659	18.7991	18.8269	18.7474	18.7787	18.8166	18.7329
Q96ER3	SAAL1	21.5871	21.5156	21.4721	21.4847	21.4789	21.5622	21.5452	21.5546	21.5714	21.5275	21.5418	21.5277	21.5176	21.5277	21.5613	21.5981
O95999	BCL10	19.1852	19.1561	19.2082	19.1416	19.2619	19.329	19.1235	19.2751	19.3628	19.3188	19.3499	19.1457	19.1571	19.2476	19.3799	19.3911
Q96DI7	SNRNP40	21.6407	21.5838	21.6236	21.6046	21.5619	21.5958	21.6175	21.5739	21.5924	21.522	21.549	21.4956	21.5795	21.6364	21.578	21.5119
Q8TEU7	RAPGEF6	18.9988	18.9847	18.9449	18.9175	18.9813	19.0103	18.9744	18.9818	19.0269	18.9674	18.9984	18.9387	18.9311	18.9709	19.005	19.0258
Q9UGV2	NDRG3	21.2255	21.2517	21.2532	21.1887	21.2479	21.2961	21.2062	21.2978	21.2841	21.272	21.3093	21.2543	21.2772	21.2407	21.2173	21.3085
O14772	FPGT	20.3736	20.4018	20.3815	20.2777	20.4351	20.5751	20.4589	20.4304	20.4216	20.3691	20.351	20.2134	20.354	20.3795	20.3994	20.3975
P07737	PFN1	26.891	26.8624	26.8825	26.8538	26.8667	26.9285	26.9189	27.0182	26.9306	26.8834	26.9478	26.9621	26.9018	26.897	26.9952	26.9723
Q08170	SRSF4	20.6737	20.5544	20.6516	20.6671	20.7428	20.728	20.7388	20.721	20.6803	20.5645	20.6098	20.5922	20.777	20.7102	20.6747	20.5964
Q13247	SRSF6	22.5974	22.5002	22.5446	22.5223	22.4736	22.4109	22.5868	22.5082	22.4405	22.2846	22.3654	22.4145	22.5729	22.454	22.4567	22.4147
Q8TEY7	USP33	18.4171	18.5384	18.5405	18.5197	18.5784	18.4222	18.3968	18.4959	18.6203	18.5165	18.5526	18.5531	18.4942	18.6698	18.4528	18.4075
Q70IA6	MOB2	17.5288	17.8894	17.6563	17.5903	17.7317	17.6517	17.9687	18.0795	17.5214	17.6353	17.8399	17.9217	17.8647	17.2075	17.8496	18.0488
O43298	ZBTB43	17.8128	17.7267	17.2077	17.6897	17.7744	17.6784	17.8084	17.3299	17.8706	17.8657	17.7262	17.8944	17.585	17.7703	17.6672
P30050	RPL12	25.264	25.276	25.3743	25.303	25.3828	25.392	25.3457	25.3968	25.1747	25.2495	25.248	25.3077	25.3853	25.4178	25.4144	25.3638
Q6ZW49	PAXIP1	19.2286	19.1282	19.1148	19.1715	19.2526	19.079	19.1055	19.1462	19.0552	19.0273	19.0542	19.1013	19.0969	19.1266	19.0584	19.0595
Q9NRR4	DROSHA	20.6594	20.5945	20.523	20.5507	20.5788	20.5591	20.4798	20.4812	20.6031	20.6065	20.5546	20.4871	20.5342	20.5986	20.4909	20.5493
Q96FV9	THOC1	21.0033	21.1114	21.0714	21.071	20.991	21.0213	20.9964	21.0153	20.9568	20.9967	20.9833	20.9476	20.9168	21.014	20.9726	20.9535
Q9NPF0	CD320	19.9715	20.0714	19.9278	19.9549	20.5739	20.3204	20.1598	20.2769	19.9085	19.9351	19.826	19.8424	20.1723	19.9913	19.9801	19.8738
Q8N8R7	ARL14EP	18.2032	18.0894	18.2791	18.1351	18.2261	18.252	18.1809	18.225	18.1194	18.1051	18.0108	18.1964	18.2079	18.1836	18.0256	18.2718
Q5T7M9	DIPK1A		17.3131	16.6898	17.0141		17.0097	16.3516	17.0867	17.0002	17.3788	17.1983	16.8605	17.2515	17.2838
Q96LD8	SENP8	16.147	15.6374			15.9643		16.2979	16.0378	15.8991	15.8063	15.7877		15.8764		15.6883
Q9NY12	GAR1	20.8509	20.8506	20.9018	21.0188	20.9013	20.8061	20.8173	20.8085	20.7849	20.7679	20.8604	20.8863	20.8175	20.9398	20.8742	20.8611
Q8IUW5	RELL1	17.8275	18.16	17.9751	18.074	17.8501	17.9008	17.5525	17.9918	17.8225	17.7931	17.987	17.6839	17.9757	17.9213	17.8868	17.8759
Q96CX2	KCTD12	22.1342	22.071	22.0037	22.1053	22.0974	22.177	22.1616	22.1175	22.1887	22.1693	22.0929	21.9301	22.0495	22.127	22.1986	22.1565
Q96QC0	PPP1R10	21.1103	21.1692	21.1698	21.1371	21.2578	21.185	21.172	21.1432	21.1027	21.1902	21.146	21.1164	21.2154	21.2394	21.1719	21.1254
Q8WWI1	LMO7	18.7242	18.6978	18.8399	18.795	18.8349	18.752	18.7215	18.651	18.571	18.7215	18.7602	18.6893	18.5259	18.5766	18.7219	18.7049
Q562E7	WDR81	20.3964	20.3842	20.4234	20.3796	20.3906	20.3829	20.3096	20.4628	20.5162	20.456	20.4435	20.3878	20.4001	20.3846	20.4371	20.3192
Q86WJ1	CHD1L	21.6665	21.6975	21.6681	21.617	21.6305	21.6479	21.57	21.668	21.6572	21.5913	21.6345	21.6099	21.5854	21.575	21.6781	21.6417
Q15024	EXOSC7	20.4841	20.5446	20.4421	20.4725	20.5483	20.4398	20.41	20.3882	20.4116	20.4657	20.4193	20.407	20.4231	20.4597	20.4439	20.41
O95292	VAPB	21.4771	21.6001	21.5765	21.5186	21.5999	21.6096	21.5468	21.5923	21.4848	21.5572	21.5044	21.4787	21.6258	21.5851	21.5601	21.4822
Q9P0L0	VAPA	22.9938	23.0572	23.0841	23.0667	23.0474	23.1137	23.0506	23.1583	23.0266	23.1297	23.0843	23.1299	23.02	23.0939	23.1011	23.06
Q7RTV0	PHF5A	22.1637	22.2431	22.2004	22.2052	22.2382	22.197	22.1684	22.1842	22.306	22.3274	22.1011	22.1909	22.2555	22.3222	22.2347	22.1182
Q9BSR8	YIPF4	20.7726	20.8584	20.9334	20.6925	20.8172	20.7862	20.9964	20.5135	20.9736	20.9347	20.7561	20.7033	20.8051	20.8586	20.7504	20.7269
P31689	DNAJA1	23.3571	23.2905	23.3829	23.3616	23.2102	23.2716	23.2299	23.3246	23.3732	23.3631	23.3657	23.4186	23.248	23.2214	23.2526	23.2571
O43865	AHCYL1	22.1905	22.1006	22.1862	22.1551	22.1381	22.1831	22.1902	22.2427	22.2604	22.1894	22.217	22.293	22.2686	22.1942	22.2581	22.2427
O75663	TIPRL	21.0669	21.0611	21.0743	20.9976	21.0732	21.147	21.211	21.0627	21.2584	21.2163	21.1887	21.0681	21.2012	21.2098	21.1254	21.1249
Q96HN2	AHCYL2	18.32	18.3693	18.3206	18.4279	18.3577	18.3934	17.9014	18.4655	18.5143	18.5	18.5575	18.6009	18.6778	18.4342	18.5767	18.5859
O94925	GLS	21.9421	21.9814	21.9799	21.9782	21.9613	21.909	21.9609	22.002	21.8837	21.9081	21.9567	21.976	22.0278	21.9479	21.9667	21.8772
Q9UBW7	ZMYM2	19.4683	19.4484	19.3743	19.4901	19.49	19.402	19.4332	19.4654	19.4224	19.3936	19.4456	19.3349	19.3821	19.4221	19.4373	19.3997
Q6ZN18	AEBP2	19.7721	19.9866	19.8442	19.6731	19.8684	19.9709	19.7979	19.871	20.1242	19.9452	19.9116	19.6424	19.8755	19.9404	19.8834	19.8478
Q9NQG6	MIEF1	18.6456	18.5552	18.6373	18.7334	18.8127	18.4612	18.5439	18.4637	18.6638	18.8043	18.6386	18.7085	18.6697	18.8218	18.7412	18.6623
Q9BQA1	WDR77	23.6006	23.5736	23.5294	23.5211	23.6103	23.5859	23.633	23.6057	23.6792	23.6429	23.5962	23.6002	23.7172	23.7137	23.6668	23.6608
O76071	CIAO1	20.9692	20.9802	20.9759	20.954	21.0005	21.0788	21.0313	21.0438	21.0289	21.0134	21.0383	21.047	21.0802	21.0754	21.0315	21.0658
P04626	ERBB2	17.6624	17.822	17.5956	17.6099	17.7346	17.647	17.6124	17.7184	17.5513	17.3766	17.6601	17.6727	17.632	17.4668	17.7233	17.6531
P49642	PRIM1	21.8006	21.7639	21.7674	21.7361	21.6774	21.649	21.5475	21.6661	21.7074	21.7122	21.7057	21.7453	21.6452	21.6047	21.6362	21.6142
Q9Y3C8	UFC1	22.3994	22.2907	22.3642	22.3597	22.3726	22.3712	22.4521	22.405	22.5387	22.525	22.4847	22.5005	22.446	22.4203	22.4603	22.4363
P51580	TPMT	20.8138	20.8354	20.7339	20.7455	20.9014	20.7953	20.8978	20.8105	20.9944	20.9413	20.9151	20.8389	20.9259	20.9606	20.8768	21.0112
Q13309	SKP2	19.4192	19.368	19.4859	19.3729	19.2145	19.3179	19.278	19.3284	19.336	19.3547	19.3788	19.4201	19.1703	19.245	19.2351	19.1823
Q8TBF4	ZCRB1	17.3351	17.8976	17.8371	17.8564	17.9389	17.7417	18.2212	17.8662	17.8563	17.8237	17.8543	17.6937	17.8595	17.7936	17.8594	17.7904
Q9UHA3	RSL24D1	17.2686	17.2999	17.462	17.2896	17.4989		17.6299	17.6254	17.6629	17.3712	17.5579	17.6484	17.4364	17.7234	17.6478	17.3286
Q12996	CSTF3	21.4151	21.4847	21.3941	21.451	21.3331	21.3169	21.2939	21.3644	21.3614	21.4617	21.4162	21.4255	21.3411	21.3546	21.307	21.2679
Q53EZ4	CEP55	19.9668	19.9577	19.9811	19.904	19.9221	19.9492	19.8741	19.9729	19.9808	19.9456	19.9755	20.017	19.9866	19.8451	19.8483	19.8839
P78310	CXADR	20.6419	20.7037	20.6841	20.5826	20.6857	20.6711	20.7548	20.6922	20.6336	20.6068	20.6	20.5806	20.5954	20.5709	20.5637	20.5621
Q01085	TIAL1	22.5833	22.4517	22.552	22.5665	22.5411	22.6176	22.603	22.5899	22.5998	22.5778	22.6149	22.5831	22.6528	22.6538	22.6324	22.6226
P55789	GFER	19.4556	19.4437	19.3935	19.39	19.5217	19.4139	19.3504	19.5151	19.3862	19.4149	19.4772	19.4114	19.4007	19.3232	19.448	19.357
O95716	RAB3D	19.3171	19.1957	19.4447	18.9984	19.182	19.1463	19.3271	19.1989	20.21	20.0494	20.0225	20.4155	19.8832	19.773	19.7031	20.0107
Q8NBU5	ATAD1	21.7416	21.7516	21.832	21.7567	21.722	21.817	21.7609	21.717	21.7746	21.7933	21.7282	21.7455	21.7948	21.8382	21.7303	21.683
Q9H9Q4	NHEJ1	18.4902	18.3815	18.4651	18.518	18.4325	18.4758	18.4565	18.2483	18.4686	18.3431	18.4739	18.5144	18.5783	18.3036	18.3807	18.247
O43513	MED7	18.0648	18.0733	18.1641	17.9706	18.1439	18.0688	17.7909	18.1037	17.862	17.9225	17.9563	18.3121	18.0646	18.0026	17.9314	17.7186
Q9NWS8	RMND1	20.8964	20.9745	20.8201	20.8072	20.9373	20.835	20.8828	20.7205	20.788	20.9265	20.8319	20.6901	20.7766	20.9703	20.6309	20.8605
Q9UHQ1	NARF	19.0034	18.9672	19.0067	19.0461	19.1524	19.1257	19.056	19.1972	19.0677	18.9147	19.0373	19.0856	19.082	19.0249	19.0503	19.074
Q96EY4	TMA16	20.2023	20.1198	20.2147	20.1762	20.1234	20.1469	20.178	20.1098	20.1622	20.1186	20.1356	20.0785	20.104	20.1743	20.2133	20.1019
Q8N4J0	CARNMT1	20.8801	20.9014	20.8539	20.7493	20.8576	20.9118	20.9565	20.913	20.9968	21.016	20.947	20.8486	21.0357	20.9909	20.9458	20.8947
Q13243	SRSF5	24.7224	24.751	24.7409	24.6994	24.818	24.6846	24.7103	24.7315	24.6968	24.6615	24.686	24.7287	24.7477	24.6824	24.6399	24.5804
Q14254	FLOT2	20.353	20.4117	20.385	20.3741	20.3176	20.2336	20.2511	20.2829	20.2243	20.1249	20.2389	20.2127	20.2032	20.1902	20.2009	20.118
Q9BR76	CORO1B	20.484	20.4508	20.4205	20.394	20.5486	20.4295	20.4436	20.4211	20.4218	20.3253	20.259	20.3733	20.5311	20.3707	20.267	20.3169
Q9Y618	NCOR2	17.9444	17.9937	17.9358	17.8188	17.8777	17.8044	17.7771	17.7088	17.8703	17.8022	18.0179	17.705	17.704	17.915	17.6895	17.6042
Q13242	SRSF9	21.1532	21.0219	21.099	21.1208	21.0962	21.1166	21.1107	21.0301	21.3052	21.1936	21.2265	21.1385	21.2252	21.3082	21.3366	21.2372
O75494	SRSF10	19.7827	19.7286	19.8998	19.7669	19.8798	19.8591	19.7042	19.9071	19.8642	19.6505	19.7855	19.8199	19.989	19.8653	19.8202	19.6725
Q01130	SRSF2	23.9252	23.8178	23.8284	23.9094	23.9707	23.9667	23.9631	23.9092	23.8864	23.8574	23.8187	23.7708	23.9707	24.0148	23.9839	23.9056
Q8IYR2	SMYD4	17.0249	16.7952	16.9579	16.5668	16.8229	17.0914	16.521	17.0904	16.8191	16.982	17.0115	16.9533	17.0901	16.7482	16.9371	16.3354
Q9NVD7	PARVA	20.9501	20.8847	20.8626	20.8612	20.9203	20.9106	20.8794	20.9043	20.9433	20.9194	20.9379	20.8515	20.882	20.8337	20.872	20.9675
O15182	CETN3	19.5207	19.6929	19.7074	19.8388	19.5984	19.475	19.354	19.5851	19.4835	19.4332	19.5296	19.7208	19.2893	19.3578	19.4147	19.3258
Q16795	NDUFA9	22.3745	22.5582	22.4874	22.5133	22.4776	22.4694	22.4898	22.4979	22.4222	22.4151	22.4602	22.3632	22.4479	22.4965	22.3953	22.3861
Q9NRZ5	AGPAT4	18.0485	18.0125	17.7141	18.0183	18.1264	18.1587	18.24	18.0244	18.2728	18.09	18.3876	18.2197	18.1424	17.9459	18.2263	17.7964
Q9HD45	TM9SF3	22.6648	22.7622	22.745	22.7347	22.7893	22.6682	22.7352	22.6737	22.9443	22.9779	22.9192	22.9471	23.0778	23.0782	22.9148	22.8282
Q15653	NFKBIB	19.9212	19.8605	20.0628	19.9031	19.9637	19.9722	19.91	19.9399	20.0732	20.0796	20.0906	20.1485	20.0954	20.0099	20.0037	20.0591
Q6P6B1	ERICH5	17.3905	17.4556	17.4787	17.5135	17.4587	17.3448	17.3433	17.4834	17.4858	17.4213	17.4888	17.3468	17.2406	17.3902	17.4836	17.5557
Q96C12	ARMC5	17.519	17.2191	17.4667	17.2715	17.2656	17.3089	16.9471	17.3829	17.2723	17.2457	17.2933	17.2318	17.2798	17.2409	17.1772	17.3166
Q9NW64	RBM22	20.5819	20.5305	20.4453	20.425	20.5135	20.5693	20.4673	20.5401	20.6058	20.4552	20.4348	20.4102	20.4261	20.4526	20.4488	20.4557
P31146	CORO1A	18.0506	17.8432	18.0338	18.0626	18.2963	18.5189	18.4848	18.588	18.0513	18.0396	18.0377	18.1735	18.3412	18.3135	18.3691	18.2721
Q96BJ3	AIDA	20.0808	19.9998	20.07	19.9296	20.0033	19.9516	19.9522	19.8295	20.2789	20.0722	20.0466	20.0657	20.1195	20.1085	20.0407	19.9652
P11021	HSPA5	25.4448	25.4997	25.5531	25.4865	28.1988	28.2689	28.2228	28.2483	26.3822	26.4287	26.4153	26.4236	28.1728	28.2029	28.2742	28.1956
P54652	HSPA2	21.715	21.6867	21.7399	21.7104	21.6657	21.726	21.6851	21.6393	21.7342	21.6928	21.6683	21.7136	21.6609	21.6399	21.6712	21.6687
Q13153	PAK1	20.1907	20.1005	20.0829	20.1071	20.1792	20.1831	20.227	20.1322	20.1617	20.077	20.1386	20.1017	20.0833	20.0379	20.1439	20.1974
Q8TAD4	SLC30A5	19.138	19.2835	19.1234	19.1475	19.2249	19.1321	19.0374	19.2316	19.428	19.4947	19.4002	19.3981	19.3296	19.317	19.2707	19.3158
Q9NWU1	OXSM	19.4493	19.5087	19.4295	19.4335	19.4343	19.433	19.3211	19.4509	19.5752	19.5442	19.5433	19.5552	19.4818	19.554	19.4718	19.4283
Q8NAV1	PRPF38A	21.2846	21.2118	21.2064	21.2584	21.1681	21.2145	21.1955	21.1857	21.2284	21.2692	21.1974	21.1532	21.1138	21.1986	21.1149	21.1542
O95479	H6PD	18.5347	18.6116	18.716	18.4838	18.4395	18.3718	18.406	18.3391	18.3918	18.2324	18.3939	18.2898	18.2067	18.1768	18.1882	17.9008
Q9BW91	NUDT9	19.651	19.6083	19.6318	19.6863	19.7176	19.6638	19.675	19.7504	19.5558	19.5527	19.5466	19.5539	19.6143	19.649	19.7135	19.5304
Q9NRL2	BAZ1A	21.1864	21.168	21.2306	21.2371	21.1394	21.1581	21.0287	21.1093	21.1361	21.1169	21.1373	21.077	21.113	21.1242	21.0245	21.0662
P49959	MRE11	20.7298	20.7837	20.714	20.7342	20.6742	20.6538	20.647	20.6437	20.6621	20.623	20.6557	20.6881	20.6429	20.622	20.5983	20.5814
P11177	PDHB	22.2805	22.326	22.3375	22.3231	22.3268	22.2897	22.4319	22.3516	22.2552	22.3448	22.3357	22.291	22.2802	22.3308	22.3278	22.3085
O75414	NME6	18.7683	18.828	18.8044	18.7858	18.691	18.8315	18.691	18.5998	18.7889	18.7295	18.7067	18.5929	18.6261	18.7877	18.7707	18.7059
O14523	C2CD2L	18.001	17.9841	17.7864	18.0442	18.0749	18.1534	18.0977	17.9892	18.1316	18.2133	18.3732	18.1336	18.2056	18.2648	18.232	18.0514
Q92547	TOPBP1	18.9128	18.8929	18.8694	18.7204	18.9147	18.8319	18.8482	18.7603	18.9075	18.8322	18.8408	18.725	18.8245	18.7991	18.7634	18.8472
P57076	CFAP298	19.882	19.8266	19.8935	19.767	19.8338	19.6384	19.9131	19.7497	19.9332	19.8472	19.914	19.98	19.9834	19.8335	19.699	19.7868
Q6P1N9	TATDN1	19.755	19.6688	19.6006	19.6755	19.7635	19.6315	19.6837	19.6169	19.7787	19.6574	19.6849	19.6938	19.7724	19.6939	19.6863	19.674
Q14790	CASP8	20.4368	20.3499	20.3385	20.2155	20.3954	20.4187	20.4093	20.404	20.5182	20.3907	20.4456	20.3737	20.4483	20.3867	20.3917	20.4317
P49406	MRPL19	21.1986	21.2356	21.301	21.1921	21.2233	21.1407	21.2386	21.225	21.0616	21.1339	21.146	21.1662	21.2122	21.1376	21.0826	21.0247
Q9NRZ7	AGPAT3	18.9954	19.0556	18.889	19.0355	19.391	19.0003	19.1848	18.938	19.034	18.9518	18.9302	18.8679	19.0422	18.9032	18.8363	18.788
O15173	PGRMC2	21.1417	21.2749	21.2458	21.2284	21.3705	21.3325	21.3473	21.3209	21.4296	21.4646	21.4405	21.4098	21.4778	21.4811	21.4717	21.4293
Q16566	CAMK4	17.9855	17.896	18.0003	17.796	17.8432	17.836	17.6956	17.9848	17.9247	17.8467	18.0534	17.9694	17.9569	17.7965	17.9308	17.7772
O14975	SLC27A2	21.653	21.7589	21.749	21.7565	21.8026	21.7067	21.7231	21.7329	21.6759	21.7425	21.736	21.7478	21.7414	21.7689	21.6669	21.6394
Q9NVQ4	FAIM	19.9419	19.7626	19.8536	19.8916	19.8353	19.8463	19.9265	19.836	19.9331	19.8252	19.869	19.8998	19.8562	19.8512	19.7676	19.8494
Q08209	PPP3CA	20.6365	20.6166	20.6156	20.4503	20.716	20.7472	20.8197	20.6093	20.7357	20.6038	20.6065	20.5429	20.7167	20.7273	20.6794	20.6461
Q9BV19	C1orf50	17.488	17.5386	17.2442		17.5294		17.8086		17.5935				17.8601
O00268	TAF4	17.915	18.0071	17.9806	17.9809	17.9988	17.961	17.8938	17.931	17.7291	17.7494	17.797	17.8058	17.7155	17.8028	17.7538	17.7958
O75575	CRCP	16.2655	16.8276	16.5196		16.8444	16.7738		16.8164		16.4509	16.1759	17.1077	16.7948
Q96IZ0	PAWR	20.9533	20.9437	20.9362	20.97	20.9634	20.9905	20.9155	20.931	20.9957	21.0553	21.0548	21.0162	21.0096	20.9835	21.0145	21.0438
Q9H2P0	ADNP	19.498	19.4531	19.5072	19.543	19.4579	19.422	19.5632	19.4879	19.3667	19.4068	19.4087	19.3462	19.3817	19.386	19.3815	19.3395
Q9NX61	TMEM161A	19.3603	19.5833	19.3865	19.3938	19.4597	19.3968	19.2102	19.2817	19.1329	19.2353	19.1094	18.8916	19.1665	19.2555	19.048	18.9382
P56545	CTBP2	21.0931	21.1344	21.1156	21.0774	21.6342	21.6578	21.6669	21.6849	21.2042	21.1514	21.1768	21.1446	21.6099	21.5828	21.5725	21.488
Q7L2J0	MEPCE	20.6981	20.6728	20.6578	20.725	20.6577	20.4766	20.6184	20.6584	20.5579	20.5038	20.5623	20.5653	20.6422	20.5086	20.4709	20.4265
Q9UKB3	DNAJC12	18.5409	18.4733	18.3111	18.2557	18.5673	18.5438	18.625	18.4547	19.5339	19.238	19.2195	19.0572	19.1963	19.032	19.1491	19.3423
Q04726	TLE3	21.7547	21.7807	21.7522	21.7028	21.9182	21.8641	21.7865	21.8949	21.8133	21.6557	21.6913	21.6391	21.8319	21.8506	21.7005	21.7577
Q9BRP1	PDCD2L	21.9267	21.84	22.0206	21.8967	21.8948	21.9233	21.9334	21.9513	21.8733	21.8536	21.8474	21.8815	21.9607	21.8895	21.8654	21.8243
Q99808	SLC29A1	19.6202	19.6306	19.5924	19.3372	19.3591	19.4942	19.8209	19.3363	19.516	19.5257	19.3361	19.276	19.4357	19.466	19.2156	19.1679
Q3T906	GNPTAB	17.444	17.4693	17.6611	16.8404	17.2334	17.456		17.6035	17.6886	17.3775	17.6034	17.632	17.5088	17.3149
A2RUC4	TYW5	19.0375	19.0141	18.739	18.9282	18.9634	18.9636	18.9543	18.8499	18.9793	18.8807	18.9936	19.0251	18.9378	18.9482	18.7716	19.037
P20042	EIF2S2	22.8363	22.7875	22.8142	22.8769	22.8564	22.8772	22.8252	22.8291	22.8845	22.9104	22.8901	22.8943	22.8892	22.8571	22.8618	22.9357
P20337	RAB3B	19.5917	19.605	19.5696	19.6005	19.5654	19.5699	19.2602	19.5546	19.5474	19.6188	19.6449	19.8307	19.5791	19.5872	19.5666	19.476
Q32P44	EML3	17.7926	17.6994	17.4247	17.5372	17.7698	17.7987	17.3588	17.6288	17.7266	17.6603	17.6358	17.3016	17.5352	17.5123	17.3786	17.2578
P30101	PDIA3	24.8521	24.9053	25.0015	24.9472	25.6617	25.6953	25.6548	25.6929	25.5355	25.5584	25.5338	25.563	25.8232	25.8634	25.8694	25.7982
Q6UX04	CWC27	20.5817	20.5237	20.4895	20.559	20.5773	20.5376	20.4828	20.4245	20.4954	20.4597	20.4685	20.4985	20.5664	20.4807	20.5112	20.51
Q13480	GAB1	18.0363	17.8354	17.6006	17.6118	18.0332	17.7985	17.7161	17.8523	18.0008	17.6052	17.9025	17.5478	17.6822	17.7378	17.8582	17.8624
Q04724	TLE1	20.9344	20.8605	20.7896	20.8207	20.9173	20.9108	21.0498	20.954	20.8582	20.7169	20.7391	20.7724	20.8772	20.7581	20.8324	20.7975
Q8IXW5	RPAP2	19.5037	19.4532	19.4557	19.3938	19.427	19.3629	19.2945	19.2741	19.4529	19.4264	19.44	19.4183	19.3298	19.2489	19.2295	19.2676
O14972	VPS26C	18.7455	18.7287	18.7517	18.761	18.6516	18.735	18.7197	18.7322	18.8611	18.8559	18.7767	18.7914	18.673	18.8075	18.7825	18.7553
P51151	RAB9A	21.4128	21.5099	21.4892	21.4712	21.5317	21.4925	21.3905	21.5485	21.4748	21.4986	21.4945	21.5346	21.5099	21.5206	21.5307	21.4503
P09104	ENO2	20.313	20.2404	20.3223	20.271	20.1571	20.2787	20.2056	20.3253	20.2109	20.2133	20.2922	20.4247	20.1599	20.1504	20.1781	20.1337
Q9P270	SLAIN2	19.6208	19.6453	19.6774	19.6194	19.7386	19.6878	19.6102	19.6944	19.6548	19.7272	19.6822	19.6468	19.6477	19.6689	19.7116	19.7069
O43237	DYNC1LI2	20.6121	20.5845	20.5862	20.5486	20.5577	20.6087	20.5785	20.5415	20.6097	20.609	20.5942	20.5483	20.5735	20.5964	20.592	20.6376
P18085	ARF4	22.4701	22.4137	22.3102	22.3634	22.6057	22.4617	22.5611	22.5231	23.3256	23.2354	23.1818	23.2039	23.3977	23.3799	23.2165	23.1976
Q9UKD1	GMEB2	18.2083	18.3991	18.6049	18.4194	18.5291	18.6248		18.7482	18.5231	18.5497	18.4606	18.1103	18.5796	18.6591	18.6058	18.5174
P84077	ARF1	25.2877	25.3025	25.1705	25.3011	25.2747	25.2424	25.3452	25.3745	25.8376	25.6523	25.6627	25.7235	25.8399	25.7786	25.7701	25.8383
Q6P4A7	SFXN4	20.5487	20.6627	20.6705	20.595	20.634	20.6638	20.5744	20.6826	20.5825	20.6286	20.5836	20.5292	20.5591	20.6201	20.5776	20.5959
Q8TDP1	RNASEH2C	21.245	21.0956	21.0859	21.1673	21.0656	21.0939	21.0357	21.071	21.1305	21.0818	21.1407	21.1945	21.1032	21.0705	21.1498	21.1129
P49720	PSMB3	22.9331	22.9049	22.9039	22.8189	22.9422	22.9337	22.9663	23.0222	23.0137	22.9679	22.9346	22.9765	22.949	22.9705	22.9608	22.9868
Q9H2D6	TRIOBP	18.7344	18.6614	18.5845	18.6254	18.6683	18.5856	18.5792	18.3987	18.6921	18.5933	18.6183	18.5649	18.477	18.4928	18.4062	18.5924
Q9Y6V7	DDX49	21.0482	21.1395	21.1349	21.1437	21.1478	21.062	21.0505	21.1269	21.5248	21.5545	21.5497	21.6313	21.5388	21.5112	21.4747	21.424
Q9BZZ5	API5	22.8695	22.8641	22.9145	22.9031	22.8872	22.8944	22.8399	22.8945	22.8592	22.8569	22.8586	22.926	22.9377	22.8727	22.8719	22.8142
O00571	DDX3X	25.1747	25.0896	25.1603	25.1036	25.0707	25.1239	25.1809	25.1172	25.1491	25.1191	25.1053	25.1095	25.1391	25.0992	25.1406	25.1022
Q96EM0	L3HYPDH	19.6621	19.5921	19.5748	19.4797	19.5427	19.607	19.6715	19.4858	19.6221	19.563	19.579	19.5492	19.575	19.458	19.5923	19.5878
Q6UXV4	APOOL	19.339	19.5002	19.4755	19.3448	19.3628	19.2527	19.3686	19.346	19.366	19.3437	19.2743	19.2485	19.3949	19.256	19.2834	19.1143
Q9NUQ7	UFSP2	19.5041	19.6266	19.5565	19.4993	19.6374	19.5712	19.6694	19.6122	19.777	19.7729	19.7658	19.7344	19.7243	19.7856	19.776	19.6794
Q96EV8	DTNBP1	18.398	18.3848	18.4006	18.3484	18.4153	18.4673	18.4812	18.4955	18.5452	18.3622	18.5238	18.3985	18.4393	18.311	18.4639	18.5201
Q96JK2	DCAF5	19.8894	19.9405	19.8705	19.9792	20.0104	19.9973	19.8364	19.9158	19.8811	19.9137	19.9587	19.9435	19.9069	19.9718	19.9132	19.8601
Q9UHV7	MED13	18.7045	18.6082	18.7138	18.8144	18.7541	18.792	18.5756	18.8844	18.6539	18.7482	18.8128	18.6348	18.4911	18.7677	18.9438	18.8332
Q14012	CAMK1	20.2851	20.2646	20.2812	20.2181	20.2931	20.2098	20.2785	20.2879	20.1991	20.2309	20.2173	20.2347	20.1751	20.1922	20.2164	20.2663
P38936	CDKN1A	18.1889	18.3603	18.399	18.3737	18.1327	18.1309	18.1618	18.0614	18.4789	18.4845	18.5332	18.3892	17.8579	18.1461	17.8954
Q9BSF4	TIMM29	19.7663	19.8397	19.728	19.707	19.6944	19.7969	19.7967	19.7425	19.6913	19.7033	19.7396	19.6122	19.6735	19.7788	19.7271	19.7544
Q9HB21	PLEKHA1	18.812	18.7982	18.7579	18.7303	18.8801	18.9235	18.7778	18.8643	18.9513	18.8535	18.8842	18.8692	18.7167	18.9254	18.8836	18.9427
A4D1E9	GTPBP10	20.0335	20.0737	20.1142	20.0975	19.9476	19.9161	19.9134	19.899	19.8895	19.9814	19.9566	20.022	19.868	19.9498	19.803	19.8317
Q15596	NCOA2	17.1701	17.1886	16.8706	17.2318	17.2416	17.2341	17.0614	17.074	16.9821	17.007	16.9294	17.1921	17.1573	16.8525	16.9247	16.6582
Q13443	ADAM9	19.3423	19.274	19.1668	19.1885	19.2543	19.1048	19.327	18.9843	19.3757	19.3482	19.1764	19.2277	19.3915	19.2376	19.1703	19.1356
P60174	TPI1	26.598	26.5211	26.5353	26.46	26.4897	26.6461	26.6683	26.7414	26.6268	26.5621	26.5414	26.4854	26.531	26.5557	26.6582	26.6516
Q9Y508	RNF114	20.0045	19.9684	19.9748	19.8991	19.9946	20.0695	20.0486	20.0063	20.1834	20.0948	20.0692	20.0343	20.1131	20.1739	20.1201	20.138
Q9H9A6	LRRC40	21.4431	21.4129	21.4376	21.3954	21.4044	21.4599	21.3802	21.3954	21.4616	21.4616	21.4123	21.4142	21.3897	21.401	21.4134	21.3994
Q9H0V9	LMAN2L	20.0077	20.0951	20.0599	19.9985	19.9863	19.9655	19.9568	20.0247	20.0599	19.9817	20.0317	20.0667	20.0205	20.0088	19.9283	19.9098
Q06546	GABPA	20.2294	20.1462	20.0505	20.0555	20.1123	20.1733	20.1323	20.1953	20.1173	20.0499	20.1197	20.1709	20.0429	20.1282	20.1308	20.2149
Q8IU85	CAMK1D	18.4611	18.3879	18.3315	18.3016	18.2868	18.2428	18.2515	18.1892	18.2908	18.4128	18.39	18.3336	18.2019	18.469	18.1904	18.2027
Q9NW08	POLR3B	20.5922	20.5559	20.5501	20.5455	20.5118	20.5715	20.563	20.5891	20.5889	20.5958	20.6065	20.5869	20.511	20.5709	20.5711	20.5497
P31270	HOXA11	18.1145	17.958	17.883	18.0344	18.0183	17.8927	17.8	17.8154	18.6898	18.647	18.6436	18.5771	18.8037	18.7396	18.6914	18.6803
Q9NUY8	TBC1D23	19.4026	19.3152	19.3416	19.3889	19.4804	19.4312	19.3615	19.4	19.5928	19.5585	19.5797	19.6449	19.5618	19.6219	19.6023	19.5712
Q9UHB4	NDOR1	19.2928	19.1817	19.139	19.1561	19.1728	19.259	19.3082	19.2161	19.2351	19.0489	19.2908	19.3262	19.2309	19.2626	19.2203	19.0697
Q9BPY3	FAM118B	18.4729	18.2688	18.2134	18.3374	18.3043	18.2927	18.4743	18.3457	18.5076	18.4994	18.529	18.3154	18.3204	18.3385	18.5008	18.4635
Q9P0T7	TMEM9	18.7237	19.1577	18.9917	19.1094	19.2096	19.1272	18.8015	19.1754	19.0571	19.3092	19.3089	19.3607	19.254	19.1882	19.1851	19.0971
Q9BRA0	NAA38	16.9241	17.0279	17.1656	17.0444	17.0079	16.8956	17.1124	16.7557	16.9952	17.0913	16.8309	17.2943	17.1306	16.8835	16.8411	17.2119
O75528	TADA3	18.8564	18.9714	18.7848	18.8437	18.9987	18.8424	18.7426	18.8362	18.685	18.6228	18.8862	18.8604	18.6927	18.7388	18.6759	18.6924
P62166	NCS1	17.9659	18.0003	17.7876	17.8663	18.2153	18.1102	18.1828	18.0588	17.9777		17.7942	17.9676	17.902	17.7132	17.8445	18.1808
P37235	HPCAL1	20.7622	20.7939	20.6419	20.714	20.8086	20.8083	20.8074	20.6617	20.7134	20.6385	20.7115	20.6397	20.7119	20.7177	20.7285	20.6523
Q00169	PITPNA	20.702	20.6413	20.5614	20.572	20.7285	20.7855	20.8034	20.8187	20.8591	20.7736	20.7595	20.6676	20.7436	20.8625	20.8731	20.8648
Q9NX04	C1orf109	18.1864		18.4548		18.0865	17.8302		17.7898	18.1533	18.0345	18.2758	18.0063	18.057	17.614	18.0577
P98164	LRP2	16.465	17.0667	17.2093	17.3087	17.6992	17.0022		17.6488	16.8497	16.8602	17.5861		16.7172	17.1701	17.6195
O95243	MBD4	18.1853	18.3048	18.252	18.2964	18.1747	18.2369	18.1643	18.1774	18.2697	18.4101	18.304	17.902	18.1056	18.3136	18.2959	18.3353
Q5T1C6	THEM4	19.5786	19.6553	19.6182	19.6237	19.4951	19.39	19.5561	19.509	19.5063	19.5461	19.5241	19.4088	19.3411	19.4871	19.5592	19.4632
Q9HCD6	TANC2	18.0551	17.8617	17.9167	17.9125	18.0113	18.1189	17.9959	18.0281	17.9284	17.778	17.9896	17.8999	17.7731	17.8632	18.0102	17.8133
Q96JC9	EAF1	19.1095	19.1031	19.0524	19.0076	19.1599	19.0591	19.0317	19.0665	19.1408	18.9904	19.1031	19.0913	18.9639	19.1371	19.1113	19.0376
O94953	KDM4B	17.9395	17.937	17.772	17.6403	18.1253	18.1646	18.2426	18.0372	18.0178	17.932	17.96	18.0625	18.1601	17.9319	18.1552	18.1493
Q9HBK9	AS3MT	19.5714	19.6202	19.5636	19.6323	19.455	19.4639	19.4724	19.5466	19.4883	19.374	19.5008	19.4634	19.4139	19.3587	19.3414	19.3285
O15230	LAMA5	16.1812	16.3271	16.1851	16.3177	16.5693	16.2696	16.3508	16.342	15.6702	15.9168	15.5503	15.7918	16.1981	15.9247	16.0934	16.4123
Q0IIM8	TBC1D8B	23.3999	23.2591	23.3679	23.3164	23.3069	23.3693	23.4044	23.3814	23.5476	23.5036	23.5308	23.4976	23.5027	23.4942	23.5276	23.4706
Q8N302	AGGF1	18.9945	18.7647	18.7772	18.9354	18.8231	18.8029	18.565	18.7573	18.7123	18.8577	18.9909	18.9043	18.7928	18.8775	18.9679	18.8765
Q8NI22	MCFD2	19.6872	19.8636	19.7764	19.827	20.4179	20.0009	20.0953	20.1169	20.2375	20.2974	20.3467	20.5506	20.6921	20.5477	20.2836	20.2503
Q8N392	ARHGAP18	18.1	18.0656	17.9929	18.0677	18.1185	18.1531	18.0351	18.0395	18.2465	18.1547	18.1186	18.1891	17.933	18.064	18.0746	18.0756
Q9NYJ1	COA4	19.1288	19.3678	19.0596	19.1276	19.3569	19.3277	19.1854	19.2882	19.2537	19.1136	18.8809	18.9326	19.1817	19.0896	19.1249	19.1686
Q07666	KHDRBS1	23.43	23.4521	23.5018	23.5321	23.3959	23.4083	23.4215	23.3959	23.3135	23.3381	23.3378	23.3837	23.4098	23.3737	23.3412	23.3246
P27797	CALR	24.8298	24.8565	24.86	24.9923	26.1759	25.9918	26.1115	26.1821	25.2524	25.3123	25.3189	25.4602	26.1584	25.9828	25.9451	25.9136
O15078	CEP290	17.7812	17.7134	17.6331	17.7413	17.7291	17.5634	17.4675	17.491	17.5321	17.5234	17.5065	17.5587	17.5453	17.4886	17.4787	17.4549
Q4J6C6	PREPL	20.6417	20.6795	20.606	20.6196	20.7067	20.6218	20.6498	20.687	20.8464	20.8552	20.874	20.8639	20.8071	20.8208	20.7717	20.758
Q9HDC9	APMAP	22.2415	22.3521	22.3006	22.3107	22.3604	22.2273	22.1828	22.2593	22.2556	22.2936	22.2754	22.3248	22.3489	22.3787	22.2795	22.2886
O14893	GEMIN2	20.3541	20.3557	20.2953	20.2472	20.2248	20.2717	20.4004	20.3418	20.3262	20.245	20.2064	20.3358	20.2986	20.2005	20.2682	20.2175
Q9UQR0	SCML2	20.3958	20.4164	20.4823	20.4282	20.3632	20.3561	20.2764	20.3282	20.2842	20.2936	20.3012	20.3069	20.1868	20.2621	20.1673	20.1947
P05423	POLR3D	19.2029	19.1861	19.2149	19.1629	19.1556	19.2152	19.1462	19.0992	19.202	19.1917	19.1863	19.2576	19.1513	19.1294	19.1744	19.1885
P46934	NEDD4	19.0574	18.99	18.9234	19.0501	19.026	18.9643	18.9456	19.028	18.9504	18.9511	18.988	18.9896	18.9623	18.9612	18.9142	19.0015
Q9H5K3	POMK	19.5786	19.6235	19.562	19.6109	19.6286	19.4847	19.4997	19.4891	19.537	19.5589	19.4139	19.4461	19.4649	19.5932	19.38	19.4888
Q9Y3B9	RRP15	21.0283	21.1955	21.0782	21.1868	21.2791	21.0161	21.2042	21.0956	20.8373	20.9633	20.9566	20.9242	21.0701	21.0015	20.9723	20.9506
Q15056	EIF4H	23.7613	23.7681	23.8484	23.8074	23.8805	23.877	23.7694	23.8447	23.9239	23.9403	23.8346	23.9113	23.9586	23.9676	23.937	24.0087
O75822	EIF3J	22.3037	22.2195	22.2583	22.2213	22.2923	22.2035	22.2166	22.2648	22.4613	22.477	22.4356	22.4877	22.4464	22.4001	22.407	22.407
P37802	TAGLN2	24.7626	24.8291	24.6927	24.6982	24.9254	24.9038	25.0108	24.8087	24.9103	24.748	24.6878	24.5491	24.8855	24.7744	24.8379	24.8494
O96019	ACTL6A	21.3462	21.3799	21.3942	21.3938	21.4257	21.363	21.3198	21.3863	21.283	21.3543	21.3304	21.3658	21.3607	21.3704	21.3598	21.3111
Q96JJ7	TMX3	20.7541	20.8256	20.7954	20.7922	20.7867	20.6674	20.7627	20.6428	20.7277	20.7173	20.6972	20.6748	20.8	20.6974	20.588	20.5812
Q9Y512	SAMM50	21.8774	21.8973	21.9015	21.935	21.9021	21.9126	21.933	21.9408	21.8312	21.8903	21.8541	21.9443	21.9796	21.9615	21.8973	21.8683
O00767	SCD	21.6262	21.7111	21.7823	21.8158	22.0938	21.8517	21.8099	21.6461	21.7256	21.8628	21.7747	21.888	22.3556	22.0029	21.9351	22.05
O00592	PODXL	21.6496	21.7045	21.5489	21.5614	21.846	21.6398	21.5862	21.5849	21.4435	21.5989	21.5118	21.52	21.6014	21.5417	21.5391	21.5234
Q14CB8	ARHGAP19	18.0105	17.9271	17.9526	17.9109	17.9948	17.909	17.9048	17.8043	17.9636	17.9834	18.0287	18.0402	17.9598	18.017	17.9222	17.9998
Q01970	PLCB3	19.2155	19.2596	19.1129	19.2324	19.2398	19.3069	19.1891	19.3274	19.3643	19.3158	19.2615	19.1437	19.2778	19.2986	19.3485	19.2371
Q14BN4	SLMAP	18.3033	18.3286	18.2714	18.2491	18.2725	18.2962	18.1858	18.2323	18.2342	18.2891	18.2747	18.1807	18.1249	18.2304	18.2284	18.1778
P56962	STX17	21.0946	21.1245	21.1347	21.0596	21.1783	21.0257	20.9683	21.0005	20.9096	20.9847	20.9812	20.9397	20.9776	21.0557	20.9427	20.9007
Q9NZI6	TFCP2L1	19.5053	19.3473	19.2257		19.3747	19.0826	19.1124		19.0257	19.3125	19.1584	19.2358	19.1645	19.2367	18.9857	18.8935
Q8NCN5	PDPR	18.5599	18.541	18.4914	18.525	18.5895	18.4722	18.5855	18.4905	18.4739	18.5028	18.4496	18.4371	18.466	18.5338	18.4515	18.4285
Q9UEY8	ADD3	20.4347	20.4872	20.5741	20.4409	20.4554	20.4222	20.3788	20.434	20.316	20.3098	20.3109	20.298	20.3498	20.345	20.294	20.2109
P53999	SUB1	24.5596	24.52	24.5319	24.4685	24.5522	24.5324	24.5245	24.4479	24.5732	24.5182	24.4825	24.5121	24.5629	24.5481	24.5062	24.5036
Q96LB3	IFT74	18.1409	18.0451	17.9676	18.1049	18.0437	18.0906	18.1481	17.9863	17.8253	17.9517	18.0041	17.9397	17.9687	17.8244	17.912	17.95
Q8IUF8	RIOX2	19.4554	19.4949	19.434	19.4856	19.5325	19.4821	19.4613	19.4245	19.5438	19.4867	19.4351	19.485	19.5367	19.5738	19.4628	19.5029
Q9UBU6	FAM8A1	18.8134	18.8606	18.9003	18.8996	19.1083	19.1276	19.0682	19.0711	19.4189	19.5421	19.6726	19.6439	19.6197	19.5747	19.615	19.4046
Q9UPU7	TBC1D2B	18.2908	18.2116	18.0973	18.077	18.1528	18.0955	18.1663	18.1527	18.2752	18.1866	18.1162	18.109	17.9756	17.9218	18.1946	18.0548
Q9H6R0	DHX33	19.8207	19.8144	19.8342	19.7874	19.7792	19.7877	19.7168	19.7066	19.8479	19.8652	19.8493	19.8506	19.7329	19.8785	19.8523	19.8169
Q96S82	UBL7	19.9265	19.9352	19.8678	19.8699	19.9194	20.0492	19.4578	20.0952	20.0542	20.2175	20.1685	20.2789	20.1829	20.0633	20.1468	20.061
Q9BX67	JAM3	18.0866	18.109	18.1203	17.9278	18.1057	18.0766	18.0014	18.0584	17.9313	17.8551	17.8674	17.8453	18.0551	17.9414	17.958	17.9036
Q96DX4	RSPRY1	17.101	16.9258	17.1337	17.0209	17.1207	16.8826	16.7123	17.097	17.1798	16.8517	17.1005	17.1906	17.0533	17.0808	17.1786	17.0028
P20338	RAB4A	20.7847	20.782	20.7115	20.7804	20.7377	20.743	20.8268	20.759	20.7171	20.6971	20.684	20.7079	20.6856	20.7726	20.7561	20.7977
Q00013	MPP1	19.7281	19.7345	19.6591	19.7422	19.6702	19.7016	19.6543	19.6534	19.7342	19.6655	19.7199	19.6719	19.653	19.6002	19.6729	19.705
Q6NYC1	JMJD6	20.5272	20.471	20.5238	20.5776	20.5255	20.6139	20.5664	20.5878	20.9327	20.8845	20.8929	20.9079	20.8074	20.8019	20.8411	20.8633
Q00613	HSF1	19.2678	19.1518	19.2232	19.1348	19.2063	19.2722	19.3637	19.0835	19.2865	19.1547	19.1838	19.2527	19.017	19.0763	19.221	19.3141
P00338	LDHA	26.5485	26.5387	26.5297	26.4638	26.4641	26.5661	26.5771	26.63	26.658	26.6318	26.617	26.6419	26.6366	26.6192	26.5914	26.6711
Q9Y287	ITM2B	19.7476	20.0038	19.8961	19.7558	20.0724	19.4737	19.3446	19.6554	19.9909	19.6124	19.6402	19.7553	19.9805	20.0642	19.8027	19.4582
Q6IPR3	TYW3	19.1933	19.183	19.0478	19.0839	19.2258	19.3263	19.2092	19.2701	19.2729	19.2179	19.1453	19.1268	19.0681	19.2425	19.3248	19.287
O00178	GTPBP1	21.3969	21.3581	21.358	21.3808	21.4075	21.4578	21.408	21.4458	21.5299	21.4446	21.4867	21.4447	21.5019	21.5569	21.5382	21.5441
P51795	CLCN5	17.9054	18.0614	18.071	18.2024	18.0478	18.2318	18.2521	18.1885	17.9871	18.1665	18.0095	18.0233	18.056	18.1415	18.2947	18.0151
Q96J01	THOC3	21.4758	21.5817	21.4781	21.5848	21.5272	21.5095	21.4248	21.4895	21.5458	21.4459	21.4982	21.5464	21.6055	21.525	21.4459	21.5257
Q5JVS0	HABP4	19.4333	19.1349	19.1935	19.3993	19.5938	19.7044	19.6221	19.6065	19.1518	19.2741	19.3409	19.2615	19.4654	19.486	19.6455	19.5977
Q13564	NAE1	21.8117	21.7925	21.7885	21.7751	21.7816	21.7685	21.8119	21.7637	21.7993	21.7303	21.7393	21.7249	21.8137	21.7683	21.7093	21.7331
Q16773	KYAT1	17.433	17.4181	17.2514	17.2956	17.2358	17.2101	17.3803	17.3329	17.4092	17.2102	17.2629	16.98	17.3275	17.2331	17.3141	17.5061
Q9Y223	GNE	19.6772	19.6336	19.5997	19.6293	19.6645	19.6354	19.6845	19.6492	19.8827	19.796	19.8868	19.8803	19.74	19.7382	19.7631	19.7704
O75607	NPM3	22.4866	22.4393	22.4609	22.4579	22.3538	22.3948	22.3489	22.3834	22.3643	22.3675	22.4069	22.3919	22.3085	22.4166	22.4022	22.3761
O00165	HAX1	20.4766	20.602	20.6329	20.5993	20.5113	20.5243	20.4122	20.5214	20.6386	20.6854	20.7155	20.7774	20.5497	20.6377	20.6201	20.5431
Q9UKY7	CDV3	22.6272	22.5938	22.7086	22.6153	22.7664	22.6727	22.6578	22.629	22.7527	22.75	22.7088	22.8042	22.9145	22.8066	22.7746	22.7777
Q68CZ6	HAUS3	18.7454	18.712	18.697	18.6639	18.727	18.7214	18.6786	18.7061	18.8077	18.7328	18.7665	18.6087	18.6808	18.7095	18.6982	18.8246
Q9UHQ4	BCAP29	17.8508	17.6447	17.5557	17.3217	17.6938	17.3927	17.6739	17.3583	17.5919	17.3133	16.6676	16.7199	17.6992	17.4406	16.9873	15.8458
Q8WU90	ZC3H15	22.0219	21.9774	22.005	22.0024	22.1328	22.0179	21.9689	22.0348	22.089	22.0655	22.1091	22.1926	22.1739	22.0971	22.0908	22.0759
Q6ZUJ8	PIK3AP1	18.7282	18.7835	18.7161	18.5811	18.643	18.6615	18.5887	18.5896	18.6447	18.528	18.6195	18.4284	18.6315	18.5111	18.4827	18.5237
Q9BVS4	RIOK2	20.4611	20.5586	20.4982	20.4851	20.5755	20.5563	20.5208	20.4631	20.6784	20.7269	20.6768	20.6679	20.7109	20.6507	20.6989	20.7259
Q05513	PRKCZ	17.2922	17.5525	17.5145	17.5521	18.4313	18.535	18.4664	18.5109	17.6697	17.5303	17.6248	17.6127	18.279	18.3127	18.2833	18.3144
Q16576	RBBP7	24.4729	24.4529	24.4352	24.5128	24.4839	24.4367	24.4987	24.4901	24.4271	24.3926	24.4608	24.5193	24.4629	24.4023	24.3962	24.4375
Q09028	RBBP4	23.5045	23.5564	23.4836	23.5811	23.6362	23.5499	23.5868	23.5568	23.6642	23.6338	23.6044	23.8556	23.8499	23.6814	23.5139	23.6462
Q10713	PMPCA	21.3161	21.367	21.3186	21.3128	21.2609	21.2227	21.3061	21.3643	21.2401	21.2102	21.2834	21.3083	21.2836	21.2701	21.1919	21.1876
P63151	PPP2R2A	22.2034	22.1711	22.1944	22.196	22.1639	22.2599	22.2219	22.2406	22.2725	22.2413	22.2229	22.2099	22.2293	22.2612	22.2903	22.2826
Q9NQZ2	UTP3	19.8965	20.0081	20.1209	19.9542	20.0098	19.858	19.7028	19.8032	19.9382	20.0283	20.0196	19.9933	19.9382	19.8643	19.785	19.6496
Q9H9V4	RNF122	18.5343	18.6246	18.6029	18.536	18.4803	18.573	18.4544	18.665	18.6337	18.597	18.5407	18.4857	18.5205	18.5544	18.4567	18.6405
Q13228	SELENBP1	20.0002	19.9869	19.9624	19.9705	19.9731	19.9304	20.0478	20.0269	20.0055	20.0121	20.0215	19.9907	19.9102	19.9457	19.9378	19.9681
P06748	NPM1	26.2773	26.2707	26.3711	26.2067	26.3242	26.2694	26.3313	26.2148	26.1637	26.1481	26.1867	26.194	26.2817	26.245	26.1832	26.1133
Q92995	USP13	19.2196	19.1442	19.1546	19.1193	19.2598	19.2202	19.2186	19.1768	19.1169	19.0355	19.2363	19.0918	19.1254	19.0944	19.1874	19.1626
P32969	RPL9P9	23.8465	23.9487	23.9431	23.6697	23.8664	23.8543	23.952	24.3953	23.7604	23.7634	23.8407	24.0893	24.0573	23.8914	23.8954	23.8508
Q8TBB5	KLHDC4	18.6747	18.4463	18.3925	18.5144	18.561	18.5565	18.3447	18.5081	18.6048	18.4006	18.6309	18.6056	18.4198	18.4482	18.5613	18.6027
P39060	COL18A1	16.5907	16.6334	16.6424	16.7521	17.0482		16.7936	17.3083					16.7917		16.7482
Q96QD5	DEPDC7	17.6933	17.4943	17.7356	17.7892	17.2973	17.3967	17.4119	17.6001	17.6794	17.7835	17.5975	17.312	17.42	17.43	17.5362	17.5714
Q12857	NFIA	18.0371	18.0258	18.1094	18.0621	18.1178	18.1303	18.0319	17.9787	18.2868	17.989	17.7884	17.7293	17.9578	18.1924	17.8757	17.7182
Q8NEZ3	WDR19	17.4785	17.5327	17.3947	17.3735	17.6129	17.6714	17.3696	17.5344	17.3712	17.4838	17.6051	17.3454	17.5507	17.7331	17.6369	17.649
Q15008	PSMD6	22.3541	22.3012	22.2824	22.3207	22.2471	22.339	22.4031	22.3648	22.4118	22.3932	22.3886	22.3939	22.3351	22.4044	22.3788	22.4071
P38919	EIF4A3	23.2573	23.2334	23.2695	23.2015	23.2002	23.3094	23.3165	23.2929	23.3247	23.2709	23.3254	23.2609	23.308	23.3934	23.3569	23.3749
P48382	RFX5	17.9838	18.0926	17.936	18.0571	17.9562	17.792	17.9763	17.9998	17.8316	17.7479	17.9478	17.8738	17.9404	17.8512	17.8172	17.8291
Q9BTC8	MTA3	20.1541	20.2088	20.076	20.1215	20.152	20.1389	20.21	20.1443	20.1133	20.0858	20.0925	20.0417	20.0558	20.0904	19.9863	20.0173
P20073	ANXA7	22.7429	22.686	22.7155	22.6957	22.7066	22.6571	22.7078	22.6989	22.7768	22.7071	22.7178	22.7661	22.7385	22.6994	22.6906	22.7153
Q8NG68	TTL	17.8627	17.7505	17.7211	17.8411	17.8673	17.9969	17.4876	18.0207	17.8016	17.8804	17.9502	17.9243	17.8202	17.8015	17.9308	18.0666
Q96AG3	SLC25A46	19.0675	18.9872	19.1001	19.0222	19.0495	19.02	18.8786	18.7779	19.0956	18.9897	19.0107	19.0349	18.943	19.0457	18.9311	19.0165
Q92673	SORL1	17.7696	18.0592	17.9223	17.761	17.9839	17.7313	17.8547	17.8601	17.7981	17.5168	17.5477	17.6765	17.6024	17.4664	17.6871	17.8521
P46937	YAP1	19.4037	19.3279	19.23	19.2673	19.5311	19.4555	19.52	19.4153	19.3887	19.2044	19.1725	19.2428	19.4505	19.495	19.3663	19.3184
Q9HD67	MYO10	17.0739	17.211	17.0744	17.1013	17.2549	17.196	17.1333	16.982	17.2868	17.0334	17.1427	16.9603	17.1065	17.2094	16.9952	17.0468
Q9Y597	KCTD3	18.2498	18.2333	18.3172	18.238	18.2266	18.2043	18.2075	18.3145	18.0662	18.2045	18.2048	18.2348	18.1747	18.0955	17.9653	18.1396
Q9NWT1	PAK1IP1	19.2105	19.5071	19.3055	19.4831	19.3864	19.1905	19.3427	19.4252	19.3009	19.4697	19.3611	19.5549	19.4648	19.4775	19.3248	19.4134
P63244	RACK1	24.9653	24.937	24.9823	24.9945	25.0115	25.0421	25.0843	25.1046	24.87	24.9475	24.9343	24.9693	25.0576	25.1021	25.1089	25.033
P47756	CAPZB	23.466	23.4074	23.4251	23.4396	23.3869	23.4737	23.5108	23.5378	23.4914	23.4979	23.4749	23.5084	23.468	23.4946	23.4927	23.5409
Q9NV96	TMEM30A	20.8915	20.8608	20.8736	20.7478	21.1385	21.1601	21.1763	21.0566	20.9451	21.0525	20.997	21.0976	21.0955	21.1935	21.0945	20.9987
Q12792	TWF1	22.6831	22.5753	22.5257	22.5633	22.6478	22.6433	22.7198	22.7163	22.6787	22.6072	22.6954	22.7037	22.671	22.6812	22.7125	22.7397
Q56P03	EAPP	19.5624	19.2796	19.3249	19.1572	19.2654	19.426	19.3991	19.103	19.1515	19.3245	19.1555	19.2506	19.276	19.2272	19.3948	19.2941
O75348	ATP6V1G1	20.9718	20.8903	20.8982	20.8995	20.8913	20.8831	21.0085	21.0117	20.9497	20.9671	20.9436	20.9417	20.907	20.8792	20.9468	20.9976
Q14108	SCARB2	21.042	21.1661	21.025	21.1112	21.0993	21.0709	21.0748	21.1268	21.0365	21.0334	20.9991	20.909	21.003	21.0362	21.0857	21.0024
Q96FV2	SCRN2	20.4783	20.4759	20.3453	20.2664	20.6855	20.4528	20.4903	20.5065	20.6642	20.3851	20.5577	20.4914	20.566	20.61	20.4551	20.5519
P49591	SARS1	22.5891	22.5268	22.5285	22.5433	22.6872	22.659	22.6856	22.618	22.6121	22.5863	22.5812	22.5951	22.7284	22.751	22.6783	22.71
P56589	PEX3	18.7493	18.7748	18.8722	18.6871	18.8946	18.7465	18.7056	18.7982	18.6406	18.7592	18.7922	18.9076	18.5709	18.7246	18.7573	18.6572
Q86UP3	ZFHX4	16.7027	16.7614	16.531	16.9507	16.7582	16.802	16.7974	16.9759	16.4773	16.7697	17.1043	16.566	16.7713	16.8133	17.0167	16.6675
Q9H0R3	TMEM222	17.7167	17.6692	17.5584	17.6366	17.6821	17.1691	17.6131	17.557	17.5885	17.6036	17.6872	17.6342	17.6119	17.6217	17.4765	17.7078
Q7Z4H8	POGLUT3	20.949	21.0187	21.0236	20.9405	20.7789	20.7759	20.7453	20.8088	21.025	21.0157	21.0409	21.0516	20.9392	20.8989	20.9097	20.8219
Q5SYE7	NHSL1	18.6652	18.7678	18.7525	18.7038	18.7365	18.8288	18.7415	18.7062	18.7072	18.7101	18.7969	18.6467	18.7989	18.7821	18.9075	18.7913
Q9NVH2	INTS7	19.7119	19.5927	19.6248	19.5434	19.6107	19.5555	19.619	19.5456	19.4093	19.3653	19.4412	19.3754	19.4113	19.4512	19.344	19.2861
P82673	MRPS35	20.7652	20.8346	20.8738	20.8222	20.8239	20.7919	20.8039	20.7539	20.6635	20.7489	20.6837	20.6178	20.6697	20.7456	20.7346	20.7108
Q53HL2	CDCA8	24.3514	24.2808	24.336	24.3265	24.2553	24.1923	24.0846	24.0908	24.2736	24.2175	24.2341	24.2974	24.2836	24.2493	24.2089	24.1907
Q8IZJ1	UNC5B	19.3833	19.7223	19.5334	19.4659	19.9414	19.9591	19.9073	19.9186	19.5168	19.8586	19.7283	19.5356	19.5089	19.8445	20.1088	20.0384
Q9NWX6	THG1L	20.769	20.7058	20.8761	20.5172	20.7637	20.5639	20.717	20.8475	20.6732	20.7474	20.7427	20.6416	20.7171	20.7077	20.7366	20.6661
Q96BZ9	TBC1D20	18.1525	18.0865	18.2161	18.0948	18.2514	18.2446	17.9945	18.0504	18.1805	18.1957	18.0296	18.1913	18.1664	18.1145	18.1319	18.0281
Q13283	G3BP1	24.6068	24.5294	24.5952	24.5524	24.5294	24.5721	24.5619	24.5663	24.5104	24.4917	24.4986	24.5292	24.5077	24.509	24.5591	24.5664
Q68CQ4	UTP25	19.9382	19.9969	19.9247	19.9023	19.8976	19.845	19.8496	19.877	19.8546	19.877	19.8692	19.8491	19.8431	19.878	19.7767	19.7657
Q9UBS3	DNAJB9		17.0779	16.7942	15.4323				16.2215	18.1498	18.2044	18.028	18.0397	17.8167	17.8021	17.6412	17.3115
Q96GX2	ATXN7L3B	20.1014	20.092	20.1335	20.1555	20.1504	20.146	19.9877	20.0969	20.046	20.06	19.9903	20.0898	20.0588	20.0151	19.9537	19.957
Q96A49	SYAP1	23.0981	23.0708	23.0903	23.1084	23.1826	23.2288	23.1404	23.2116	23.1081	23.1355	23.0716	23.1046	23.1698	23.1897	23.2037	23.2076
Q5ZPR3	CD276	21.1018	21.1255	21.2552	21.0099	21.0838	21.1882	21.0788	21.3334	21.1663	21.2234	21.2605	21.3591	21.2637	21.2223	21.3112	21.211
Q96AX1	VPS33A	19.9421	19.9007	19.9147	19.914	19.8918	19.8584	19.9089	19.9134	19.8963	19.8941	19.8811	19.8479	19.8395	19.8004	19.8461	19.8182
Q3YEC7	RABL6	21.1655	21.1502	21.1242	21.1057	21.1883	21.1278	21.1412	21.0737	21.131	21.0756	21.0946	21.1429	21.0902	21.1345	21.0566	21.0739
Q7L2H7	EIF3M	22.1771	22.1945	22.1426	22.2161	22.2012	22.1974	22.2563	22.2782	22.2687	22.2483	22.2911	22.2732	22.2447	22.2918	22.2621	22.2977
Q9H3N1	TMX1	22.9426	22.9614	22.9768	22.9179	22.9425	22.8639	22.9109	22.8253	22.9148	22.9043	22.9183	22.7736	22.8538	22.8912	22.7672	22.7121
Q6PI78	TMEM65	20.0136	19.9882	19.8301	20.0146	20.0742	19.9791	20.0443	20.0592	19.9557	20.0048	19.9226	20.0065	19.9652	20.0883	19.9471	19.9935
Q8IXM3	MRPL41	21.4527	21.4803	21.4303	21.4342	21.3998	21.4485	21.4446	21.4189	21.3089	21.4511	21.3631	21.3382	21.2706	21.3561	21.4297	21.3038
O43615	TIMM44	22.1315	22.2334	22.2456	22.1984	22.2448	22.2483	22.2445	22.2079	22.2197	22.2878	22.2536	22.2459	22.2003	22.3094	22.2814	22.2645
P12235	SLC25A4	22.5416	22.648	22.5556	22.6391	22.6599	22.5592	22.5942	22.581	22.5163	22.515	22.5207	22.4775	22.5618	22.5745	22.4804	22.5147
Q9H9J2	MRPL44	21.1215	21.1607	21.0729	21.1232	21.0988	21.08	21.1312	21.0193	21.0524	21.0901	21.0492	20.9626	20.9404	21.1027	21.0288	21.035
P63173	RPL38	24.7555	24.6616	24.6844	24.6158	24.7061	24.7571	24.8455	24.8664	24.6161	24.5635	24.6097	24.6385	24.7611	24.7466	24.879	24.7846
Q9NY97	B3GNT2	16.4073	16.1834	16.0483	16.2999	16.268	15.9166	16.4348	16.5132	16.1096	16.2157	16.2187		16.2255		16.127
P53355	DAPK1	17.928	17.8749	18.1421	18.0912	18.1687	17.9626	17.9161	18.0165	17.88	17.797	17.8501	17.8085	17.8065	17.9476	17.9173	17.8319
Q9BT17	MTG1	20.7269	20.7093	20.7826	20.6347	20.6412	20.6563	20.6473	20.6072	20.6198	20.6629	20.595	20.4572	20.5952	20.6652	20.5797	20.4438
Q13009	TIAM1	17.5467	17.4388	17.6931	17.7171	17.5699	17.6247	17.7078	17.7353	17.1896	17.3859	17.5945	17.8307	17.1904	17.4661	17.4991	17.5384
Q15398	DLGAP5	20.2906	20.1481	20.2576	20.2369	20.0535	20.0477	19.9476	20.0024	20.2276	20.2413	20.2253	20.2671	20.0695	20.0142	20.0243	19.9691
P23284	PPIB	24.8224	24.8115	24.9045	24.8577	25.2409	25.3288	25.3341	25.27	25.5397	25.5892	25.5407	25.5007	25.6939	25.7629	25.7223	25.6474
Q9Y3C6	PPIL1	22.4087	22.2684	22.3589	22.2778	22.7221	22.6538	22.82	22.6753	22.461	22.4815	22.3856	22.3676	22.6872	22.7192	22.7468	22.6363
Q13427	PPIG	19.874	19.7135	19.8658	19.6841	19.7778	19.6767	19.8264	19.7157	19.9432	19.6637	19.8046	19.6631	19.8308	19.8177	19.8581	19.7342
Q96SZ6	CDK5RAP1	18.7361	18.8053	18.7041	18.7481	18.6591	18.6219	18.6539	18.6164	18.6239	18.5631	18.6757	18.455	18.5687	18.5874	18.5944	18.5679
O75489	NDUFS3	22.1658	22.1863	22.0962	22.1876	22.1629	22.1406	22.1399	22.1185	22.038	22.1145	22.0779	22.0822	22.0283	22.1057	22.148	22.0895
Q9H307	PNN	22.154	22.0682	22.1074	22.0547	22.0954	22.1125	22.0925	22.0087	22.1203	22.0705	22.0777	22.0399	22.1446	22.0718	22.0769	21.924
Q9P2K3	RCOR3	19.459	19.4325	19.2381	19.2404	19.2954	19.3395	19.2692	19.1839	19.1807	19.2389	19.3131	19.1236	19.0369	19.1023	19.224	19.2974
Q9UKL0	RCOR1	19.9163	19.9277	19.7944	19.8669	19.8606	19.9013	19.787	19.8724	19.8661	19.8159	19.8531	19.8007	19.8253	19.8148	19.7791	19.7887
O43708	GSTZ1	20.6691	20.7347	20.611	20.5272	20.6243	20.6068	20.6102	20.6833	20.5867	20.5596	20.5748	20.5405	20.6262	20.6219	20.5555	20.6269
Q6PKG0	LARP1	22.3161	22.3331	22.3546	22.2885	22.3332	22.3621	22.3398	22.3294	22.2762	22.3341	22.335	22.3653	22.3439	22.3637	22.4011	22.3094
P32019	INPP5B	18.5254	18.6422	18.5547	18.5544	18.7521	18.4667	18.648	18.5397	18.5544	18.6342	18.564	18.4326	18.5441	18.6093	18.5134	18.5022
Q6N063	OGFOD2	16.7673		16.7061	16.3565	16.5728	16.4993		16.7796	17.0722	16.823	17.1681	16.4767	17.2202	16.5613	17.1433
O60518	RANBP6	21.3135	21.2282	21.2081	21.3058	21.2722	21.2446	21.2252	21.2077	21.43	21.3819	21.4082	21.303	21.2919	21.3498	21.3456	21.3425
Q9NP50	SINHCAF	17.8101	18.0226	17.8889	17.9265	17.9159	17.8533	17.7155	18.0024	17.8803	17.785	17.7657	17.715	17.8049	17.894	17.792	17.825
P21283	ATP6V1C1	19.962	19.8766	19.879	19.7862	19.8605	19.9105	19.9728	19.8968	19.9442	19.8759	19.8919	19.8766	19.8972	19.9254	19.8346	19.8019
Q9NRY2	INIP	17.6718	17.9534	17.5931		18.2225	17.9732	17.7643	17.8806	17.619		17.7923	17.4473	17.8843	17.739	17.9699	17.7553
O15037	KHNYN	17.7587	17.5801	17.5784	17.3465	17.6137	17.3398	17.4088	17.3179	17.6661	17.4233	17.4209	17.2284	17.5967	17.4265	17.1345	16.9838
P55081	MFAP1	19.6965	19.5904	19.6685	19.6547	19.5994	19.5114	19.5386	19.4996	19.6933	19.6381	19.5982	19.4832	19.6011	19.5492	19.4909	19.4894
Q9UG63	ABCF2	22.0046	21.9668	21.9811	21.8799	21.9986	22.0063	22.0471	21.9308	21.8927	21.8941	21.845	21.869	21.9693	21.9858	21.9628	21.8878
Q9UPZ3	HPS5	16.6937	16.6454	16.8192	16.5205	16.7975	16.732	16.4921	16.931	16.7431	16.7955	16.7694	16.9412	16.6931	16.8191	16.8008	16.7696
O15047	SETD1A	18.8615	18.932	18.8789	18.928	18.9777	18.9873	18.8162	18.9605	18.9102	18.9231	18.9006	18.8466	18.7906	18.9448	18.8804	18.8943
Q9NZ53	PODXL2	17.9692	17.9136	17.8535	17.9474	17.8211	17.9795	17.4778	17.457	17.7397	17.706	17.8351	17.6787	17.097	17.7758	17.7397	18.1139
P62068	USP46	17.9014	17.7494	17.5076	17.6141	17.6973	17.9408	17.6896	17.7656	17.6985	17.493	17.7825	17.7454	17.5819	17.8057	18.2521	18.0113
Q86Y82	STX12	20.761	20.7589	20.7834	20.6565	20.7232	20.7625	20.7736	20.7192	20.6348	20.6987	20.7072	20.6553	20.6725	20.7321	20.7366	20.6665
P31937	HIBADH	20.5277	20.5899	20.63	20.529	20.5974	20.52	20.5876	20.4846	20.422	20.4193	20.4218	20.3799	20.4654	20.5119	20.4092	20.3586
Q01581	HMGCS1	22.3058	22.3529	22.3012	22.2634	24.0926	24.1267	24.1409	24.1742	22.7193	22.7059	22.7435	22.7632	24.0343	23.986	24.0048	23.9561
O00264	PGRMC1	23.7927	23.9438	23.8137	23.7473	23.9459	24.0315	23.9937	24.0309	23.7989	23.8168	23.7613	23.5459	23.8461	23.8833	23.8869	23.865
P30041	PRDX6	24.8082	24.71	24.7667	24.8045	24.8003	24.8084	24.8068	24.8145	24.8625	24.8452	24.8825	24.8986	24.9395	24.8641	24.8649	24.8767
Q96HR8	NAF1	19.2968	19.2799	19.3112	19.2716	19.2941	19.3528	19.4194	19.2295	19.2953	19.3391	19.3623	19.2973	19.2661	19.254	19.3443	19.2758
Q8N9M5	TMEM102	17.1617	17.0145	17.0211	17.1072	17.028	16.8292	17.2909	17.1526	16.8991	16.7054	16.9244	16.783	17.3306	17.1883	16.8148	17.195
Q9BQI0	AIF1L	20.2604	20.1528	20.0568	20.1558	20.1061	20.1649	20.3486	20.0509	20.2995	20.2384	20.2422	20.0576	20.2912	20.18	20.1709	20.2372
Q9Y4W6	AFG3L2	21.4454	21.4956	21.4402	21.4358	21.4308	21.3691	21.4207	21.361	21.3081	21.3518	21.3368	21.3544	21.352	21.3751	21.3071	21.3003
Q9UN81	L1RE1	19.7465	19.7115	19.7748	19.7712	19.6832	19.6121	19.5991	19.5675	19.5904	19.5273	19.5787	19.4693	19.5485	19.6071	19.6047	19.534
Q9NX58	LYAR	21.0363	21.1529	21.1359	21.1477	21.0461	21.0079	21.0122	21.1003	21.0679	21.1299	21.0951	21.2048	21.1274	21.1074	21.0567	21.0827
Q86SZ2	TRAPPC6B	18.8152	18.6403	18.7319	18.6408	18.6662	18.7734	18.7944	18.6765	18.848	18.8399	18.835	18.8204	18.7577	18.7577	18.8605	18.7389
L0R8F8	MIEF1	19.8829	19.8953	19.9177	19.9793	19.8597	19.8222	19.7409	19.7815	19.8772	19.9679	19.9929	19.9727	19.898	19.9642	19.9668	19.9274
Q96GG9	DCUN1D1	20.2087	20.119	20.0981	20.0502	20.0776	20.1928	20.2318	20.1548	20.1303	20.145	20.1109	20.0758	20.0543	20.1985	20.1625	20.1744
Q96RD7	PANX1	18.1788	18.2366	18.288	18.1648	18.3236	18.2472	18.27	18.0544	18.4897	18.5212	18.2736	18.0085	17.9876	18.1163	18.2418
O15397	IPO8	21.2766	21.2774	21.3061	21.3059	21.2399	21.3098	21.2639	21.3726	21.3033	21.3208	21.3396	21.3618	21.2737	21.222	21.2622	21.2297
P30040	ERP29	23.1374	23.1933	23.208	23.2402	23.2373	23.2413	23.157	23.1712	23.1793	23.2825	23.1679	23.2176	23.2705	23.2847	23.2867	23.3065
Q8TAD8	SNIP1	18.1111	18.0704	18.2077	18.1267	18.1082	18.1189	17.9345	18.042	18.263	18.1247	18.0763	18.0173	18.1589	18.1347	18.1198	18.011
Q8WYA6	CTNNBL1	21.4563	21.4606	21.4348	21.4817	21.4837	21.4424	21.431	21.4192	21.4378	21.4245	21.4217	21.3512	21.3823	21.4799	21.4534	21.4122
Q9NPJ6	MED4	19.1287	19.1621	19.2392	19.012	19.1352	19.2147	19.2896	19.1674	19.0749	19.0494	19.1517	19.0787	19.0382	19.1536	19.1975	19.1571
P29317	EPHA2	19.1547	19.151	19.1098	19.1037	19.2216	19.1749	19.1423	19.172	19.1049	19.1288	19.1604	19.1268	18.9681	19.0568	19.104	19.0951
Q14185	DOCK1	19.4091	19.3547	19.3056	19.218	19.2898	19.228	19.3333	19.2833	19.1959	19.0725	19.2123	19.1807	19.1497	19.2067	19.1223	19.1488
Q15542	TAF5	18.5318	18.5534	18.4394	18.4732	18.6042	18.5075	18.3079	18.4987	18.4408	18.3183	18.3827	18.4342	18.3344	18.443	18.4067	18.3443
Q15397	PUM3	19.173	19.357	19.3231	19.3213	19.3341	19.2982	19.4279	19.3131	19.1595	19.2164	19.0256	19.2782	19.0616	19.1878	19.1349	19.1383
P17655	CAPN2	21.8654	21.8772	21.8725	21.8631	21.8476	21.856	21.8645	21.9118	22.0748	22.0071	22.0817	22.0869	22.0356	21.941	21.9615	21.9824
Q58WW2	DCAF6	18.9478	18.9808	18.9848	18.96	19.0269	18.9959	18.9313	19.0283	18.9966	18.989	18.9755	18.938	18.8459	18.9456	18.9493	18.9955
Q96MG7	NSMCE3	18.9974	19.0611	19.1071	19.0167	19.1833	19.2188	19.095	19.0894	18.9392	19.0113	19.0252	19.0575	19.1827	19.1435	19.1264	19.0748
Q9Y5R8	TRAPPC1	20.1025	20.0782	20.0931	20.1308	20.1195	20.0937	20.1118	20.1451	20.1713	20.2199	20.2447	20.1815	20.176	20.162	20.1895	20.2284
Q14331	FRG1	20.4899	20.5479	20.5506	20.5328	20.4458	20.4631	20.4332	20.4453	20.597	20.5427	20.5089	20.5327	20.6109	20.58	20.4645	20.5046
O43852	CALU	22.6902	22.774	22.8064	22.8656	22.8583	22.7669	22.7242	22.7992	23.1703	23.1888	23.2245	23.3126	23.4033	23.2784	23.2548	23.2147
Q9NW15	ANO10	18.5932	18.6212	18.6082	18.6943	18.6689	18.5959	18.5734	18.5047	18.6323	18.545	18.6622	18.5801	18.5895	18.648	18.761	18.6416
P48444	ARCN1	22.3546	22.319	22.3275	22.3212	22.3323	22.3729	22.4317	22.385	22.7872	22.7823	22.7399	22.7367	22.7035	22.7464	22.7482	22.6894
Q6V1X1	DPP8	18.0718	17.9478	17.9226	17.9513	17.9435	18.0332	17.864	18	18.1428	17.95	18.0907	17.8958	17.9424	17.9247	18.064	18.0138
P08754	GNAI3	22.0771	22.0649	22.2239	21.8365	22.0409	21.9223	21.9729	22.0729	22.1534	21.9833	22.0234	21.9926	22.2186	22.0796	22.0349	22.0473
Q13547	HDAC1	20.7623	20.7853	20.7606	20.7766	20.7545	20.7015	20.8635	20.812	20.7091	20.683	20.6426	20.6252	20.8018	20.6787	20.595	20.5344
Q92769	HDAC2	22.053	22.0367	22.0427	22.027	22.0282	21.9748	22.141	22.0135	21.994	21.9816	21.9676	21.9188	22.0566	21.9926	21.902	21.8493
P06730	EIF4E	21.7051	21.6257	21.6826	21.6351	21.6336	21.6249	21.7696	21.5973	21.6548	21.6635	21.6935	21.6171	21.7092	21.7031	21.6489	21.6008
P29597	TYK2	19.3847	19.4017	19.2682	19.647	19.6925	19.6198	19.7949	19.7043	19.4263	19.3904	19.3624	19.4803	19.5299	19.5479	19.5873	19.479
Q9Y282	ERGIC3	20.5538	20.0317	20.3853	19.7461	19.9413	19.9626	20.8298	19.4087	20.1137	19.9681	19.7941	19.7145	20.08	20.1095	19.7983	19.0506
Q9Y666	SLC12A7	17.6598	17.8105	17.6445	17.6629	17.8518	17.5868	17.6498	17.8308	17.5259	17.7143	17.6657	17.6387	17.5309	17.5983	17.5907	17.427
Q9Y2I8	WDR37	19.9709	19.9142	19.8597	19.8833	19.8605	19.8725	19.7898	19.918	19.8944	19.9109	19.8392	19.8879	19.8271	19.8727	19.9155	19.9411
P54132	BLM	20.1588	20.2126	20.1874	20.1808	20.0517	19.9896	20.0276	20.0059	20.011	20.0399	20.0512	19.9826	19.966	19.9188	19.93	19.8761
Q9H0R4	HDHD2	19.9249	19.9318	19.9534	19.9648	19.87	19.8707	19.8267	19.8739	19.8625	19.9624	19.7349	19.8067	19.79	19.8898	19.8237	19.8566
P27540	ARNT	18.5065	18.4297	18.4591	18.3667	18.5041	18.5754	18.5932	18.6607	18.4518	18.4602	18.4929	18.3581	18.335	18.5167	18.4296	18.4382
P13693	TPT1	23.2966	23.2248	23.181	23.1941	23.3845	23.5819	23.5446	23.5927	23.5539	23.4821	23.4797	23.3849	23.5552	23.6582	23.7105	23.7577
Q6NXT1	ANKRD54	19.1499	18.8574	18.9625	18.7032	18.9175	18.9817	19.0308	18.8229	19.1493	18.9797	18.7795	18.9413	18.9805	19.057	18.9079	18.8981
Q99497	PARK7	25.0712	24.9889	25.0679	24.9373	24.9293	25.0953	25.1754	25.1082	25.1478	25.1474	25.032	25.0548	25.0668	25.0743	25.0324	25.0813
P04066	FUCA1	20.6153	20.6883	20.5876	20.6457	20.6629	20.6284	20.5681	20.6488	20.5827	20.5539	20.5316	20.5515	20.501	20.507	20.5658	20.5313
Q96NT0	CCDC115	18.7375	18.7383	18.7351	18.6205	18.8448	18.8118	18.6595	18.753	18.5831	18.8362	18.7314	18.6904	18.6335	18.749	18.8098	18.661
P24752	ACAT1	23.1562	23.2173	23.2111	23.1695	23.1876	23.1853	23.2153	23.1722	23.1519	23.2179	23.1235	23.0757	23.167	23.1974	23.1659	23.0896
P51570	GALK1	21.0192	21.0213	20.9966	20.9816	20.9898	21.0136	20.9903	21.0609	21.1246	21.0415	21.1205	21.0308	21.0092	20.988	21.0247	21.0368
Q9UBS4	DNAJB11	21.872	21.9086	21.9284	21.918	23.1052	23.0856	23.0589	23.0803	22.5442	22.6297	22.6441	22.6467	23.1925	23.2529	23.2304	23.1924
Q68E01	INTS3	20.5847	20.6571	20.6377	20.5669	20.9074	20.8599	20.926	20.8135	20.6305	20.6939	20.6183	20.5783	20.8301	20.8793	20.7877	20.7869
P10398	ARAF	19.7363	19.6741	19.6415	19.698	19.7572	19.821	19.7528	19.7994	19.7234	19.7269	19.6361	19.7059	19.7933	19.7876	19.7463	19.761
P68104;Q5VTE0	EEF1A1;EEF1A1P5	27.8188	27.7238	27.7268	27.8272	27.7445	27.7658	27.8644	27.8341	27.809	27.7552	27.739	27.762	27.8288	27.7625	27.7785	27.8321
O60884	DNAJA2	22.4062	22.3915	22.4471	22.4652	22.4528	22.3387	22.3454	22.4618	22.3237	22.331	22.461	22.5456	22.5888	22.3705	22.3563	22.3398
Q15633	TARBP2	19.4405	19.4666	19.5271	19.535	19.5704	19.5712	19.3476	19.557	19.525	19.5482	19.5346	19.5888	19.6162	19.5662	19.5609	19.553
P0DP23;P0DP24;P0DP25	CALM1;CALM2;CALM3	24.839	24.9489	24.8371	24.9031	25.1219	24.9647	24.9845	24.971	24.7983	24.6852	24.7982	24.9117	25.1116	24.8706	24.944	24.8606
Q9NZJ0	DTL	19.2782	19.395	19.4642	19.4303	19.3962	19.3617	19.3548	19.2753	19.6673	19.5654	19.4329	19.4867	19.465	19.5595	19.2639	19.1739
Q6UW02	CYP20A1	19.0517	19.1985	19.0994	19.0862	19.2516	19.07	19.1106	19.0713	19.2645	19.1412	19.1899	18.9489	19.1728	19.246	19.0292	19.1143
Q7Z2T5	TRMT1L	19.9657	20.021	20.1026	19.928	20.0078	20.0032	20.0369	20.0248	19.8529	19.8516	19.8325	19.8976	20.0333	19.9747	19.9158	19.8339
Q92526	CCT6B	19.0042	18.7847	18.5944	18.6412	18.8077	18.2975	18.2624		18.5269	17.8869	18.4589	18.1929	18.6005	18.5853	18.2083
Q8WVM0	TFB1M	20.4598	20.567	20.5665	20.53	20.5241	20.5638	20.5428	20.5541	20.4574	20.4743	20.5176	20.4864	20.4834	20.5537	20.5231	20.4651
Q9Y619	SLC25A15	18.5686	18.7163	18.6226	18.6782	18.7017	18.5609	18.7563	18.6576	18.6274	18.6939	18.5581	18.4933	18.5741	18.649	18.5419	18.4442
O14795	UNC13B	18.2196	18.3205	18.1664	18.2384	18.4151	18.2891	18.2427	18.265	18.5447	18.4461	18.4839	18.3236	18.4104	18.4629	18.4993	18.5372
Q8TEB1	DCAF11	19.3246	19.2755	19.3235	19.23	19.3864	19.3429	19.1352	19.419	19.4008	19.4587	19.406	19.3099	19.5259	19.5545	19.4453	19.4061
Q9UGK8	SERGEF	17.5532	17.4909	17.3662	17.3988	17.4646	17.4249	17.346	17.5092	17.4742	17.4221	17.4846	17.4363	17.4677	17.329	17.3709	17.4064
Q9GZY4	COA1	18.5081	18.5616	18.577	18.5666	18.5351	18.5002	18.3423	18.4945	18.5734	18.6251	18.5651	18.6382	18.5782	18.617	18.5577	18.5242
Q15061	WDR43	20.0589	20.1063	20.1184	20.083	19.945	19.9521	19.9252	20.0014	20.1759	20.1615	20.0774	20.1084	19.9539	19.9738	19.9911	19.9433
P08670	VIM	24.7928	24.6758	24.8403	24.7371	24.387	24.5063	24.5375	24.4862	24.5039	24.5696	24.5883	24.5478	24.4797	24.4929	24.6334	24.4282
Q9UBS8	RNF14	19.3946	19.4784	19.376	19.1441	19.4298	19.3826	19.397	19.1651	19.6024	19.2893	19.2254	18.9966	19.3108	19.4119	19.2358	19.1811
Q8NDZ4	DIPK2A	21.2978	21.2517	21.1801	21.16	21.3408	21.1947	21.302	21.1471	21.4027	21.2445	21.2175	21.1373	21.3329	21.31	21.2844	21.2003
A0A096LP01	SMIM26	18.7397		18.6956	18.8418	18.3498		18.8011	18.5845	17.9239		18.3946		18.3033	18.2005	18.1779
P25685	DNAJB1	22.3539	22.2896	22.3247	22.3367	22.4319	22.4204	22.406	22.4446	22.274	22.2763	22.2726	22.3196	22.3897	22.3614	22.4133	22.3802
O75208	COQ9	19.5587	19.6241	19.6478	19.6274	19.4354	19.6698	19.6988	19.772	19.4865	19.3639	19.5669	19.8334	19.556	19.4524	19.5735	19.501
Q8TF74	WIPF2	20.1793	20.1897	20.2718	20.2131	20.2238	20.2384	20.2119	20.234	20.2747	20.2415	20.3101	20.233	20.2299	20.2307	20.259	20.2821
Q5VTE6	ANGEL2	18.7323	18.6862	19.1522	18.8021	18.5159	18.596	18.5479	18.6126	18.5177	18.6323	18.7305	18.3961	18.5411	18.4687	18.3581	18.4167
O75419	CDC45	19.2336	19.2742	19.1899	19.2872	19.3797	19.3052	19.2828	19.3256	19.4667	19.36	19.4302	19.457	19.5283	19.4472	19.3596	19.4496
Q5T6F2	UBAP2	21.6096	21.4891	21.5639	21.4917	21.4655	21.5324	21.5229	21.4956	21.5377	21.5255	21.5155	21.5315	21.4831	21.4302	21.5223	21.4561
P61964	WDR5	21.0535	21.1021	21.1028	21.0195	21.0172	21.0652	21.0412	21.1212	21.0228	21.052	21.0311	21.0458	21.0349	21.06	21.0451	20.997
Q5T6F0	DCAF12	17.1633	17.2313	17.3248	16.9219	17.1896	17.3345	17.1302	17.2356	17.5811	17.4737	17.2884	17.3675	17.2183	17.5188	17.5365	17.4092
Q8IZ41	RASEF	16.9836	17.3445	16.9399	16.9499	17.0598	17.0787	17.0705	16.9825	17.1456	17.1827	17.2354	17.1547	17.0812	17.2883	17.0816	17.2569
Q15910	EZH2	19.4833	19.474	19.5028	19.4542	19.4716	19.5139	19.3645	19.4027	19.4337	19.4529	19.3779	19.4275	19.3573	19.3912	19.4101	19.2846
P42574	CASP3	20.1181	20.1195	19.8976	19.9523	19.959	20.0738	20.0801	20.1312	20.2151	20.0779	20.1282	19.9369	20.0335	20.1462	20.204	20.209
Q9H488	POFUT1	20.8391	20.8679	20.9041	20.8587	20.7744	20.7084	20.7999	20.6726	20.7552	20.73	20.7398	20.7274	20.6778	20.7038	20.6912	20.721
Q08AD1	CAMSAP2	19.3531	19.262	19.2708	19.2703	19.3771	19.371	19.1875	19.2927	19.2737	19.3183	19.3043	19.2439	19.345	19.3218	19.3729	19.4151
Q6NZY4	ZCCHC8	20.4501	20.4438	20.4256	20.4267	20.4615	20.396	20.4279	20.4868	20.4128	20.4154	20.4437	20.4674	20.4812	20.4349	20.41	20.3878
Q9H490	PIGU	18.7788	18.9248	18.8361	18.5639	18.8033	18.7641	18.8241	19.0051	18.8526	18.8757	18.7045	19.4756	19.0001	18.7061	18.7378	18.4062
P43694	GATA4	17.6649	17.9202	17.6844	18.044		17.7371	17.4649	17.6806	17.6696	17.7568	17.7449	17.6096	17.8761	17.734	17.592	17.517
Q92908	GATA6	19.2161	19.2218	19.2462	19.273	19.2131	19.1637	18.9821	19.1407	18.862	18.9601	19.04	19.1225	19.0105	18.8875	18.9733	18.8648
Q07955	SRSF1	22.8497	22.813	22.856	22.7953	22.9034	22.9658	22.9326	22.9348	22.7876	22.7854	22.7417	22.7296	22.8927	22.9498	22.965	22.9401
Q5VVQ6	YOD1	18.867	18.7868	18.8797	18.7717	19.0977	18.9284	18.7857	18.8564	18.9461	18.8911	18.8196	18.7876	19.0932	19.0217	18.8409	18.727
Q8IVF7	FMNL3	15.977	15.768	15.975	15.9118	15.6206	15.7527	15.5426		15.241		15.354	15.1925	15.5726
Q9BV20	MRI1	21.4062	21.2996	21.3185	21.3296	21.3463	21.3683	21.3821	21.3767	21.4344	21.3653	21.4258	21.4386	21.4114	21.4161	21.3817	21.4075
O60830	TIMM17B	20.1263	20.2967	20.2393	20.3547	20.3597	20.0898	20.1422	20.2381	20.0857	20.1301	20.1758	20.2864	20.3159	20.2231	20.0896	20.0369
Q96J84	KIRREL1	19.5393	19.8144	19.5061	19.8129	19.8501	19.6791	19.6357	20.0741	19.4479		19.7231	19.6956	19.4021	19.6854	19.6309	19.5271
O75054	IGSF3	19.7083	19.698	19.5781	19.7593	19.6397	19.6056	19.3426	19.5159	19.347	19.5218	19.4868	19.3222	19.538	19.4054	19.4958	19.4785
P00441	SOD1	24.9155	24.9353	24.8744	24.7811	25.0642	24.9183	24.8995	25.0325	24.9751	24.8649	24.801	24.8949	25.0235	24.7603	24.858	24.9314
Q99519	NEU1	19.9002	19.8395	19.8892	19.8209	20.1509	20.0943	20.0908	20.0179	19.9508	19.9982	20.034	19.9799	20.1255	20.1272	20.1233	20.0381
Q96DE0	NUDT16	19.6104	19.5272	19.603	19.5272	19.5616	19.612	19.511	19.5344	19.5178	19.4758	19.4963	19.4693	19.5579	19.4893	19.5788	19.5382
Q9NRS6	SNX15	18.1264	17.708	18.1164	18.1207	17.9606	17.9426	17.7102	18.0666	17.6657	17.9192	18.0077	17.967	17.839	17.8165	17.8319	17.9288
P52735	VAV2	18.6684	18.6408	18.6767	18.6403	18.5038	18.708	18.5436	18.7036	18.7104	18.6502	18.6878	18.5482	18.3866	18.5289	18.5277	18.6495
Q658Y4	FAM91A1	19.7481	19.6831	19.6304	19.6219	19.7115	19.7395	19.7237	19.6283	19.7318	19.7098	19.6638	19.6744	19.6611	19.7324	19.7477	19.768
P61586	RHOA	23.9831	23.9014	23.9519	23.8701	23.8671	23.9078	24.0899	23.9783	23.9354	23.8307	23.8899	23.9215	23.9462	23.8379	23.9027	23.9371
Q8NF64	ZMIZ2	19.2932	19.2328	19.2604	19.2508	19.3153	19.1999	19.2929	19.1749	19.2572	19.2013	19.2628	19.2281	19.1872	19.1784	19.1706	19.1451
Q9Y5Q8	GTF3C5	21.8387	21.8574	21.8298	21.8392	21.8367	21.7989	21.8929	21.8353	21.7854	21.7696	21.7517	21.6902	21.7354	21.7528	21.7845	21.7432
Q6P6B7	ANKRD16	17.6302	17.4793	17.6382	17.4011	17.7823	17.6891	17.698	17.6296	17.5238	17.2395	17.6272	17.5767	17.4082	17.3904	17.6929	17.6678
Q06330	RBPJ	18.4812	18.4238	18.3884	18.3584	18.4772	18.3204	18.4624	18.3297	18.4376	18.3432	18.4096	18.2241	18.4168	18.4869	18.3407	18.3568
Q8IW50	FAM219A	19.7916	19.9618	19.8191	19.8439	20.1091	19.8386		19.5654	20.0617	20.1085	19.9881	20.2651	20.1628	19.9476	19.6963	19.8966
Q9Y2H0	DLGAP4	18.0184	17.8673	17.9035	17.9089	17.9081	17.9176	17.7354	17.6796	17.9608	17.7118	17.7993	17.6506	17.7821	17.6927	17.5401	17.7506
Q04864	REL	19.4792	19.4223	19.3978	19.3087	19.405	19.4441	19.4843	19.4357	19.4702	19.3919	19.5579	19.4797	19.5436	19.4766	19.507	19.5652
Q99547	MPHOSPH6	20.0621	20.0826	20.157	19.9707	20.1035	20.0025	19.7905	20.061	19.9561	19.943	19.934	20.1264	20.1022	19.9751	19.9744	19.8579
P63220	RPS21	24.3269	24.3574	24.3318	24.2885	24.4109	24.5304	24.6033	24.5428	24.2991	24.2426	24.4216	24.1995	24.4419	24.4457	24.6263	24.5398
Q12907	LMAN2	23.4738	23.5145	23.5186	23.5038	23.5388	23.5668	23.612	23.6561	23.7597	23.7842	23.8007	23.7948	23.8435	23.8432	23.8452	23.778
Q9C0D3	ZYG11B	18.8127	18.7196	18.6603	18.6871	18.7888	18.6603	18.7447	18.7295	18.6702	18.6905	18.6432	18.6822	18.6888	18.6713	18.5795	18.7027
Q86YB8	ERO1B	19.2805	19.3591	19.3837	19.4162	19.8382	19.7765	19.6397	19.7734	20.1126	20.1932	20.268	20.1754	20.4054	20.4378	20.3882	20.4177
Q9UPN6	SCAF8	21.4014	21.4199	21.4745	21.4385	21.4797	21.4566	21.3774	21.4129	21.3825	21.3839	21.3862	21.3916	21.3574	21.4419	21.3727	21.4022
Q8NBI6	XXYLT1	20.9239	21.0341	20.8053	20.851	20.8296	20.6956	20.8017	20.9041	20.7403	20.8409	20.7953	20.7281	20.7548	20.8286	20.7884	20.7642
Q9P032	NDUFAF4	21.2169	21.3355	21.3233	21.3029	21.3137	21.2471	21.3196	21.3453	21.1614	21.2503	21.2221	21.2719	21.2397	21.2915	21.2782	21.2105
Q15287	RNPS1	22.6104	22.4913	22.5501	22.5267	22.4064	22.4936	22.6203	22.5056	22.5995	22.4165	22.5291	22.5124	22.5313	22.4908	22.6103	22.5411
Q9NUP7	TRMT13	18.034	17.9837	17.91	17.9723	17.9945	17.9204	17.9446	17.8954	18.0461	17.9642	18.0852	18.0414	18.0483	17.9596	18.0405	17.953
P00491	PNP	23.6247	23.6217	23.6092	23.6746	24.1261	24.1598	24.1991	24.2243	23.8766	23.8709	23.8889	23.9672	24.4306	24.3712	24.3777	24.3732
Q96HY7	DHTKD1	19.0991	19.1544	18.9409	19.0301	19.1205	18.9684	19.0116	18.9982	18.9957	18.9787	18.9942	18.9457	18.8863	19.001	18.9024	18.983
O60499	STX10	18.996	19.019	18.9528	18.8991	19.0713	18.9521	19.0904	19.0044	18.9555	18.9969	19.0498	19.006	18.8947	18.9522	18.941	18.8732
Q8TCX1	DYNC2LI1	17.8401	17.6116	17.6431	17.7218	17.6931	17.64	17.75	17.739	17.6751	17.6045	17.662	17.4885	17.5453	17.6559	17.6015	17.7732
P63279	UBE2I	22.9709	22.9117	22.9026	22.8774	22.9778	23.0239	23.0303	22.9308	22.917	22.8941	22.8473	22.8305	22.9347	22.9165	22.9129	23.0001
Q6GMV3	PTRHD1	21.0346	20.899	20.8727	20.8955	21.0854	21.0069	20.9559	20.9788	21.0168	20.9033	20.9239	21.0033	21.0134	20.8373	20.9344	20.9528
Q9NYP7	ELOVL5	19.7593	19.9165	20.0445	19.9886	20.1923	19.9999	20.0076	19.8813	19.715	19.8599	19.8246	20.0066	20.1323	20.1038	19.9342	19.6769
O75787	ATP6AP2	20.5564	20.6564	20.5922	20.6029	20.3848	20.3836	20.3352	20.3761	20.2786	20.2636	20.2827	20.2463	20.1855	20.1508	20.1479	20.0181
Q68DK7	MSL1	18.2752	18.196	18.287	18.2848	18.1949	18.2444	17.9638	18.1928	18.1145	18.153	18.216	18.1259	18.1283	18.1814	18.1805	18.1227
Q9Y295	DRG1	22.4519	22.4024	22.389	22.419	22.4377	22.4952	22.3909	22.4162	22.5704	22.5433	22.5021	22.5195	22.471	22.5031	22.528	22.5604
Q6AI12	ANKRD40	18.4669	18.4359	18.5748	18.2065	18.4253	18.2728	18.4365	18.0901	18.499	18.2324	17.8998	18.2204	18.2934	18.3429	17.9617	18.0932
P20839	IMPDH1	21.5653	21.4141	21.5376	21.4283	21.4375	21.5208	21.5431	21.5341	21.9528	21.9488	21.9551	21.9668	21.8664	21.775	21.8507	21.8064
Q7L592	NDUFAF7	21.5433	21.626	21.5458	21.5763	21.5627	21.4751	21.5102	21.5384	21.5681	21.5665	21.5531	21.5123	21.5318	21.5895	21.5031	21.5
Q8NCL4	GALNT6	17.8418	18.1723	17.5947	17.7577	17.7342	17.7586	17.5543	17.8427	18.2087	18.2725	18.2505	18.2013	18.0382	17.8156	18.0005	17.9347
O75063	FAM20B	18.8311	18.7834	18.8229	18.6317	18.7094	18.6252	18.8471	18.6574	18.5997	18.6022	18.617	18.6326	18.6747	18.6374	18.4919	18.4264
P52907	CAPZA1	22.9495	22.9361	22.9592	22.9432	22.9112	22.9616	22.9671	23.0508	23.0115	23.0131	22.9955	23.0463	23.0215	23.0045	23.0027	23.0513
Q96FJ2	DYNLL2	22.2257	22.1502	22.1034	22.0491	22.0873	22.138	22.3941	22.234	22.1162	22.0844	22.0701	21.9601	22.1556	22.0936	22.2344	22.1403
Q9UIU6	SIX4	18.7447	18.7059	18.7395	18.7774	18.6424	18.6529	18.7303	18.6532	18.7536	18.6784	18.7817	18.6027	18.5453	18.6136	18.5766	18.7014
Q6P2P2	PRMT9	17.6933	17.5799	17.6753	17.4641	17.5358	17.4698	17.5719	17.6985	17.718	17.6172	17.7885	17.547	17.7579	17.4694	17.4018	17.5073
Q6QNY1	BLOC1S2	20.6579	20.7791	20.7677	20.6694	20.8341	20.7398	20.8379	20.8654	20.6802	20.5795	20.6325	20.7615	20.8999	20.674	20.8223	20.7489
Q9NYY8	FASTKD2	20.712	20.7722	20.7309	20.7464	20.7333	20.6778	20.6932	20.6711	20.6381	20.6512	20.6503	20.6661	20.6487	20.672	20.6224	20.5085
Q16880	UGT8	19.0045	19.2415	19.1685	19.0912	19.0856	19.2224	18.7756	19.216	19.4434	19.3984	19.3291	19.4264	19.2378	19.3911	19.3621	19.2655
O60664	PLIN3	20.7867	20.71	20.7293	20.6937	20.6902	20.7441	20.7525	20.7277	20.8594	20.8486	20.8164	20.7901	20.6748	20.6638	20.7552	20.7528
Q9Y3A5	SBDS	22.8836	22.7911	22.8474	22.7872	22.7978	22.7967	22.9161	22.824	22.9437	22.8951	22.9008	22.9564	22.9724	22.8492	22.8845	22.8682
Q86UW7	CADPS2	18.6493	18.327	18.4735	18.6432	18.554	18.742	18.6957	18.6794	19.2823	19.2006	19.2215	19.3443	19.095	19.251	19.2715	19.1604
Q9C0B7	TANGO6	18.6382	18.5528	18.51	18.53	18.5353	18.5255	18.5077	18.6471	18.3268	18.3851	18.4493	18.3483	18.3779	18.2429	18.4375	18.2872
P36969	GPX4	20.2021	20.0698	20.1671	20.1345	20.0762	20.1268	20.1659	20.0601	20.0837	20.0241	19.9443	19.9886	20.1215	20.0285	20.0552	20.112
P51553	IDH3G	20.2077	20.1864	20.1306	20.2525	20.1884	20.101	20.2039	20.194	20.1944	20.1193	20.1921	20.1946	20.2669	20.1745	20.1802	20.1571
P30793	GCH1	17.9734	17.7425	17.754	17.8551	18.5035	18.3104	18.3618	18.4028	17.8696	17.6885	17.7868	17.6926	18.387	18.3034	18.3061	18.3632
P49257	LMAN1	23.0587	23.1725	23.1695	23.155	23.315	23.2527	23.2273	23.2508	23.768	23.8065	23.7932	23.7471	23.7134	23.7666	23.7217	23.6594
Q9NP97	DYNLRB1	21.253	21.2469	21.3183	21.2333	21.2971	21.2686	21.276	21.3216	21.2056	21.2339	21.2789	21.2296	21.3689	21.1981	21.3041	21.2044
Q13503	MED21			16.8725					17.3901				17.4718	17.6866
P28370	SMARCA1	19.2384	19.301	19.261	19.3043	19.2327	19.3332	19.2781	19.332	19.4284	19.253	19.2182	19.2024	19.0657	19.2478	19.2575	19.4281
Q9NTJ3	SMC4	22.3102	22.2522	22.2232	22.1946	22.1904	22.186	22.1796	22.1577	22.271	22.184	22.2239	22.2433	22.2146	22.1714	22.1837	22.1979
Q9ULQ0	STRIP2	16.1574	16.1857			16.1544		16.1486	16.3885	15.7813				16.0117
Q5BKZ1	ZNF326	20.6621	20.4047	20.6077	20.611	20.4564	20.5528	20.5137	20.3976	20.8214	20.5843	20.492	20.4777	20.7213	20.7581	20.526	20.6334
E9PAV3;Q13765	NACA	24.5995	24.5756	24.6552	24.6061	24.6005	24.6044	24.6218	24.622	24.5092	24.5115	24.5121	24.594	24.619	24.6245	24.5445	24.4934
Q96I99	SUCLG2	20.8989	20.9984	20.9434	20.8893	20.9414	20.8709	20.901	20.8843	20.7969	20.8318	20.7855	20.7943	20.7451	20.8452	20.8114	20.7895
Q9Y5U2	TSSC4	20.0809	20.0843	20.2035	20.2187	20.184	20.2553	20.177	20.3596	20.1866	20.2429	20.322	20.3207	20.1278	20.2354	20.3648	20.34
Q9UBL3	ASH2L	19.8705	19.9107	19.9371	19.9299	19.8104	19.7687	19.8764	19.8104	19.7943	19.754	19.805	19.8815	19.8338	19.8224	19.7434	19.7163
Q9NTI5	PDS5B	20.4847	20.4671	20.4406	20.4461	20.4319	20.4113	20.4248	20.49	20.343	20.3535	20.3661	20.3137	20.3453	20.4373	20.3354	20.3279
P48735	IDH2	20.9137	21.0653	21.018	21.0092	20.9031	20.8714	21.0043	20.9909	20.8464	20.9145	20.9282	20.975	20.9558	20.91	20.8561	20.8198
Q13615	MTMR3	18.5421	18.4029	18.4175	18.4176	18.6185	18.438	18.3012	18.4523	18.4513	18.2808	18.3658	18.2526	18.4533	18.4909	18.542	18.5453
P62273	RPS29	22.4948	22.2304	22.5842	21.9996	22.3219	22.8096	22.5723	22.1368	22.2039	22.5719	22.2859	22.1733	22.2992	22.5829	22.5581	22.5641
Q16644	MAPKAPK3	17.9161	17.7124	17.7875	17.7686	17.9085	17.8124	17.8729	17.7372	17.9766	17.9665	17.9022	17.8938	17.9954	18.0427	17.7281	17.8335
Q5VV42	CDKAL1	20.9288	20.9938	20.977	20.9764	20.9731	20.9087	20.9987	20.9148	20.9801	21.0102	20.9931	21.0241	20.9036	20.9842	20.9631	20.9419
Q8IYD1	GSPT2	22.288	22.2469	22.3234	22.2112	22.303	22.3252	22.3887	22.2634	22.3593	22.2571	22.2814	22.3197	22.363	22.309	22.3243	22.2137
P46777	RPL5	24.3113	24.2748	24.3543	24.2725	24.3331	24.3558	24.5679	24.3647	24.1424	24.2102	24.1858	24.2341	24.3437	24.3509	24.3674	24.2826
P37198	NUP62	20.6454	20.8308	20.7215	20.7	20.853	20.7328	20.6707	20.7217	20.6939	20.694	20.6227	20.5586	20.7814	20.6982	20.6698	20.6853
Q9H0S4	DDX47	22.1113	22.116	22.1783	22.1308	22.0372	22.0461	22.0548	21.9742	22.0341	22.089	21.9859	22.0223	22.0314	22.0743	21.9181	21.9948
Q9UNF1	MAGED2	20.2496	20.1849	20.1388	20.1459	20.1017	20.0764	20.0295	20.1046	20.0853	20.102	20.14	20.149	20.0085	19.9524	19.9786	19.9281
Q9UHQ9	CYB5R1	20.9466	20.9802	20.9973	21.0104	20.9553	20.9508	20.9989	21.0077	20.8948	21.026	20.9465	20.9597	20.9765	20.9549	20.9462	20.805
Q5ST30	VARS2	20.3894	20.5799	20.5018	20.4566	20.4047	20.3496	20.4672	20.4061	20.4408	20.4114	20.4467	20.3255	20.3057	20.3949	20.3659	20.28
P51665	PSMD7	22.2897	22.2164	22.2058	22.0843	22.0876	22.1364	22.3066	22.3385	22.2594	22.1451	22.2543	22.3792	22.3194	22.1433	22.1318	22.1277
Q9NQE9	HINT3	19.3151	19.3241	19.2836	19.3909	19.4279	19.3618	19.2207	19.4101	19.3337	19.2815	19.3833	19.4502	19.3081	19.3524	19.353	19.4794
Q15208	STK38	20.7406	20.7894	20.7513	20.8272	20.8806	20.7607	20.7868	20.7841	20.7618	20.6941	20.7623	20.7659	20.824	20.7114	20.7254	20.7563
O14757	CHEK1	18.9528	18.8361	18.8587	18.7836	18.7539	18.6967	18.7271	18.5885	18.8734	18.8258	18.7912	18.7107	18.5717	18.653	18.6906	18.7233
Q96GD4	AURKB	21.9564	21.8928	21.952	21.9916	21.8905	21.89	21.8657	21.8887	21.9335	22.0105	21.9883	21.9872	21.9235	21.9068	21.8869	21.8827
O14965	AURKA	19.3888	19.3955	19.4832	19.5285	19.3349	19.3651	18.981	19.2589	19.4338	19.4228	19.5024	19.4177	19.1002	19.298	19.3491	19.2294
P49841	GSK3B	19.5869	19.6195	19.6377	19.6367	19.7401	19.7452	19.5961	19.6942	19.6152	19.6003	19.6366	19.616	19.6702	19.6937	19.7311	19.6825
P49840	GSK3A	20.4735	20.4667	20.4616	20.4142	20.482	20.5727	20.5087	20.5399	20.5335	20.5353	20.4661	20.3729	20.4296	20.532	20.5663	20.5789
P45985	MAP2K4	20.5373	20.5131	20.4563	20.477	20.5192	20.5338	20.4534	20.5529	20.6113	20.5132	20.538	20.5758	20.4804	20.5021	20.5511	20.4958
Q5XPI4	RNF123	18.384	18.3639	18.2896	18.318	18.371	18.2422	17.9455	18.3369	18.1944	18.2965	18.2677	18.0111	18.1981	18.2152	17.9393	18.0037
Q13868	EXOSC2	21.048	21.075	21.1084	21.0828	21.005	21.004	21.0898	21.1632	20.9259	20.9913	21.0072	21.2114	21.0508	21.0782	20.9095	20.8554
Q9UNW1	MINPP1	20.8359	20.8992	20.9405	20.8991	20.6339	20.6055	20.5112	20.5724	20.348	20.3976	20.3813	20.345	20.4492	20.5862	20.4856	20.4604
Q13164	MAPK7	18.2167	18.3564	18.2004		18.2522	18.4202	18.0331	18.3394	18.2043	18.1884	17.9761	17.9937	18.2503	18.2846	18.3854
P51648	ALDH3A2	21.1616	21.221	21.1548	21.2058	21.2014	21.1956	21.2348	21.1816	21.1655	21.2619	21.2211	21.1268	21.1123	21.2037	21.2254	21.1736
Q9NPA3	MID1IP1	19.9961	19.8647	19.9556	19.7945	19.8985	19.8916	19.8178	19.9172	19.7682	19.7455	19.7041	19.7859	19.7672	19.6445	19.6696	19.6722
P07858	CTSB	22.2732	22.3483	22.2971	22.2902	22.1427	22.2519	22.218	22.1605	22.1208	22.193	22.2115	22.1799	22.1369	22.1625	22.0963	22.0581
Q15554	TERF2	19.4734	19.4824	19.5615	19.5697	19.3544	19.3968	19.3505	19.4164	19.2964	19.3619	19.3217	19.3356	19.236	19.3299	19.3103	19.2177
Q9H832	UBE2Z	21.2231	21.1749	21.0259	21.1961	21.187	21.0933	21.2408	21.2134	21.1577	21.0876	21.1632	21.1562	21.1889	21.165	21.1975	21.2262
Q7Z4Q2	HEATR3	21.2906	21.302	21.221	21.2316	21.2652	21.3468	21.3775	21.3346	21.363	21.308	21.3557	21.2188	21.2492	21.3721	21.348	21.3705
P61081	UBE2M	23.4493	23.3315	23.3397	23.3134	23.3663	23.471	23.4497	23.3949	23.503	23.4294	23.3769	23.4408	23.4578	23.4001	23.4679	23.5247
P19838	NFKB1	19.2389	19.115	19.1501	19.1348	19.1232	19.1374	19.2253	19.0131	19.2037	19.0832	19.1384	19.1063	19.1251	19.084	19.0854	19.055
Q96GX5	MASTL	19.3465	19.3664	19.376	19.3245	19.1956	19.1905	19.3463	19.2524	19.2767	19.2922	19.3242	19.3067	19.1975	19.1503	19.1433	19.2774
O75746	SLC25A12	22.2271	22.3311	22.2085	22.2467	22.2825	22.2205	22.1868	22.3087	22.0784	22.1125	22.1776	22.181	22.1505	22.1867	22.1746	22.1689
P62753	RPS6	25.6887	25.797	25.8077	25.7102	25.6916	25.8881	25.834	25.8524	25.6773	25.755	25.7491	25.6873	25.7545	25.843	25.9109	25.8149
O94854	MACF1	18.8025	18.8349	18.804	18.9004	19.0407	19.0715	18.9595	19.0516	18.6825	18.9078	18.8981	18.922	18.9487	19.0689	19.0545	19.1588
Q96KM6	ZNF512B	17.9058	18.126	18.1328	18.0873	17.8646	17.7599	17.8407	17.8075	17.5717	17.8618	17.7334	17.7344	17.5883	17.8635	17.7879	17.5081
P48556	PSMD8	23.3457	23.3164	23.2989	23.2268	23.2828	23.311	23.382	23.3198	23.3998	23.3649	23.3326	23.3604	23.3779	23.3735	23.2981	23.1836
Q9NZD8	SPG21	19.8276	19.823	19.8412	19.8825	19.7697	19.8935	19.7663	19.7399	19.7352	19.8375	19.8486	19.7136	19.6763	19.7367	19.7282	19.6932
P47755	CAPZA2	22.2962	22.2759	22.2284	22.2696	22.2731	22.2916	22.2265	22.3005	22.2473	22.205	22.2318	22.2372	22.3354	22.2837	22.2574	22.3014
O75844	ZMPSTE24	22.2169	22.2819	22.2182	22.2145	22.2438	22.2046	22.1154	22.1939	22.1404	22.1512	22.2101	22.116	22.2345	22.2395	22.1838	22.1212
Q14694	USP10	21.4399	21.4037	21.4915	21.4334	21.425	21.4656	21.3288	21.435	21.3839	21.3847	21.3486	21.344	21.395	21.4231	21.4527	21.3828
Q3ZCQ8	TIMM50	22.296	22.4117	22.4082	22.4067	22.3819	22.3733	22.3013	22.3727	22.2332	22.3501	22.3102	22.3016	22.3595	22.3512	22.3205	22.3077
P62854	RPS26	23.6247	23.5482	23.4919	23.4723	23.7315	23.5839	24.0059	23.4613	23.5028	23.5103	23.2986	23.5537	23.5225	23.7377	23.5751	23.6147
Q13573	SNW1	20.7648	20.6919	20.8069	20.7631	20.7401	20.7781	20.572	20.6388	20.7363	20.7126	20.7297	20.7441	20.6942	20.6826	20.7191	20.6251
P57054	PIGP	17.5332			17.5193	18.1878	18.1433	17.2999	18.4824		17.7945	17.9195		18.4727			18.0137
P12429	ANXA3	20.9005	20.84	20.8424	20.8613	20.8237	20.8449	20.842	20.86	21.0246	20.9029	20.9308	20.9423	20.8046	20.8547	20.8748	20.9356
Q9NVF7	FBXO28	18.8263	19.0504	18.9378	19.0021	19.0688	19.0731	19.2041	18.86	18.9339	18.8607	19.0401	18.8685	18.9336	18.9203	18.8615	18.7388
Q9UBH6	XPR1	18.7808	18.6472	18.7804	18.6074	18.7645	18.5571	18.6839	18.6937	18.6492	18.6773	18.6441	18.4693	18.5161	18.6507	18.6426	18.3701
A2RU67	FAM234B	18.3819	18.3815	18.4539	18.2702	18.8318	18.5897	18.4525	18.6254	18.4994	18.3402	18.4385	18.5266	18.5801	18.432	18.473	18.4707
Q9NRY5	FAM114A2	21.0059	21.0808	21.0452	21.0444	21.1102	21.132	21.0943	21.0435	21.3052	21.2641	21.2298	21.2294	21.1925	21.2697	21.1983	21.2149
Q9UJX5	ANAPC4	20.74	20.7642	20.7115	20.7057	20.7243	20.7866	20.6769	20.6845	20.8404	20.7682	20.7903	20.6534	20.7572	20.8344	20.7364	20.7451
Q9H2H8	PPIL3	21.527	21.364	21.4239	21.3559	21.393	21.4154	21.3767	21.3404	21.6236	21.5492	21.5415	21.535	21.5407	21.5553	21.5499	21.5624
Q5TFE4	NT5DC1	21.3545	21.3203	21.3789	21.4073	21.3293	21.3263	21.3313	21.3293	21.3435	21.3158	21.348	21.4393	21.4585	21.3714	21.3054	21.2624
P49643	PRIM2	21.5499	21.4763	21.5071	21.5481	21.4196	21.4754	21.3394	21.3593	21.4776	21.5068	21.5169	21.5288	21.3581	21.3907	21.4106	21.4026
Q96EF6	FBXO17	18.9781	18.9423	18.8685	19.0717	18.9475	18.7708	18.9042	18.8664	18.9883	18.9544	18.812	18.7231	18.7165	18.8671	19.0027	19.0973
P15104	GLUL	20.8539	20.769	20.8491	20.8925	20.9557	20.9844	20.8854	20.9624	20.7462	20.7579	20.7605	20.8547	20.8723	20.7692	20.8512	20.8512
Q13155	AIMP2	22.4062	22.4726	22.4977	22.5106	22.4932	22.4617	22.4013	22.54	22.418	22.494	22.4518	22.4718	22.4333	22.4985	22.4464	22.5241
O75131	CPNE3	22.6469	22.5562	22.6544	22.6065	22.574	22.6736	22.647	22.6584	22.6222	22.5996	22.6085	22.5943	22.5973	22.5782	22.6328	22.5954
Q99829	CPNE1	22.6327	22.5159	22.6309	22.5239	22.6118	22.5985	22.7225	22.5396	22.6306	22.531	22.5585	22.565	22.7088	22.5355	22.6279	22.4778
O15085	ARHGEF11	18.2892	18.34	18.2718	18.3185	18.4547	18.3229	18.3184	18.294	18.2356	18.1665	18.1009	17.947	18.1092	18.3434	18.2495	18.0476
Q9ULP9	TBC1D24	18.9208	18.9355	18.8168	18.7865	18.965	18.831	18.7456	18.7983	18.8853	18.7808	18.8168	18.9207	18.8814	18.9467	18.9183	18.7892
A3KMH1	VWA8	19.8026	19.8746	19.7997	19.8043	19.864	19.8192	19.8403	19.8197	19.7434	19.7246	19.7627	19.7618	19.7486	19.7922	19.7841	19.7753
P07099	EPHX1	21.6609	21.7544	21.7239	21.6882	21.7367	21.744	21.7557	21.7505	21.6142	21.6243	21.6147	21.5582	21.6822	21.6934	21.6352	21.5915
Q9H4A5	GOLPH3L	19.6338	19.5937	19.6156	19.5785	19.5595	19.6382	19.6658	19.6461	20.4227	20.3667	20.4707	20.398	20.1577	20.2013	20.2175	20.2377
Q9NP77	SSU72	20.6659	20.5988	20.6903	20.6639	20.5789	20.7522	20.5582	20.6572	20.6761	20.5805	20.5641	20.6055	20.4898	20.6155	20.62	20.6779
Q96T37	RBM15	20.2432	20.1723	20.2632	20.2982	20.2269	20.2955	20.2537	20.1864	20.2314	20.2505	20.2651	20.0823	20.2143	20.271	20.2167	20.1143
Q9UL03	INTS6	20.0759	20.172	20.1667	20.2158	20.2709	20.1085	20.239	20.3213	20.0269	20.1673	20.0947	20.2513	20.2268	20.1477	20.2278	20.1327
Q8N8N7	PTGR2	20.5583	20.5344	20.4468	20.401	20.5052	20.5227	20.4747	20.4021	20.5881	20.4699	20.4724	20.4404	20.4431	20.4209	20.4486	20.5213
Q8WWM7	ATXN2L	22.5869	22.5376	22.5883	22.5018	22.54	22.5936	22.6087	22.561	22.4981	22.5059	22.4718	22.4574	22.5556	22.5141	22.5172	22.4976
P05556	ITGB1	22.904	23.0034	22.9714	22.9508	23.0434	23.0457	22.9931	23.0953	22.9525	23.0179	22.9886	22.9519	23.0723	23.1134	23.0817	23.0711
Q96N64	PWWP2A	18.8249	18.9398	18.8105	18.9198	19.3525	19.2021	19.2535	19.2167	18.9814	19.0392	19.0222	18.9061	19.2279	19.3676	19.3173	19.1807
Q9NZN3	EHD3	17.6728	17.562	17.4425	17.4559	17.66	17.6884	17.641	17.7133	17.6643	17.7845	17.8181	17.6217	17.7578	17.6631	17.6848	17.8178
Q7Z401	DENND4A	18.6684	18.6436	18.6564	18.6293	18.6352	18.7195	18.6762	18.6587	18.8194	18.6609	18.8241	18.8472	18.7323	18.6955	18.665	18.717
Q9H7D0	DOCK5	18.4294	18.2509	18.1078	18.1351	18.3371	18.3172	18.2361	17.7732	18.1055	18.0894	17.9295	17.8225	18.0705	18.0923	17.927	18.0299
Q9BYV8	CEP41	18.637	18.3933	18.4342	18.2553	18.4704	18.3847	18.4098	18.4402	18.393	18.1402	18.3411	18.3691	18.254	18.2047	18.3115	18.3062
O14727	APAF1	18.8298	18.7567	18.6902	18.5059	18.7852	18.7172	18.7339	18.6644	18.8884	18.6188	18.7373	18.6462	18.9366	18.7999	18.7653	18.8461
Q9BS26	ERP44	21.9177	21.9368	21.8991	21.95	22.3686	22.3654	22.3966	22.3506	22.3363	22.3671	22.3793	22.3291	22.5323	22.5733	22.5849	22.5618
P48163	ME1	21.1605	21.0729	21.0881	21.0998	21.0738	21.1204	21.1625	21.2072	21.3192	21.256	21.3059	21.329	21.2839	21.2216	21.1941	21.2483
O75909	CCNK	21.5905	21.6031	21.5599	21.5988	21.6187	21.5804	21.5004	21.6166	21.5282	21.5861	21.6509	21.6142	21.5915	21.5992	21.5902	21.5993
Q9Y3T6	R3HCC1	19.1645	19.1371	19.1882	19.3782	19.3368	19.3891	19.2304	19.0719	19.317	19.3663	19.2525	19.2401	19.3123	19.2988	19.2604	19.121
O95372	LYPLA2	21.1008	21.0418	21.022	20.9734	21.0897	21.1031	21.0976	21.0552	21.1412	21.1235	21.112	21.0122	21.0949	20.9124	21.1202	21.0546
P46087	NOP2	21.6807	21.7014	21.766	21.7254	21.7109	21.6951	21.6988	21.7133	21.617	21.7218	21.6306	21.6767	21.6455	21.7522	21.7023	21.6437
Q969Y2	GTPBP3	20.152	20.159	20.1828	20.1448	20.1056	20.1285	20.1027	20.1131	20.0677	20.1654	20.1289	20.1019	20.0747	20.1244	20.1503	20.0631
Q6P0Q8	MAST2		16.548	16.8874	16.5209	16.592	16.2741	16.921		16.7495	16.7604	16.564	16.8102	16.4452	16.6482	16.8128	16.8387
Q99714	HSD17B10	24.1211	24.2789	24.3069	24.2459	24.2618	24.2798	24.233	24.2577	24.162	24.2516	24.2441	24.2562	24.3689	24.3186	24.2271	24.219
Q02818	NUCB1	20.4592	20.5659	20.5224	20.4983	20.8823	20.8665	20.7949	20.8258	20.7567	20.8219	20.8097	20.8006	20.9931	20.9877	21.0541	21.0163
P55957	BID	20.7475	20.7541	20.7281	20.7312	20.7219	20.7422	20.5539	20.8116	20.6635	20.6547	20.6861	20.7579	20.6943	20.6058	20.6082	20.5178
Q9UHW9	SLC12A6	18.5804	18.5749	18.6006	18.5164	18.6839	18.5425	18.6176	18.4484	18.5463	18.4406	18.5186	18.3494	18.4775	18.6148	18.6186	18.4811
Q9Y276	BCS1L	20.3126	20.4479	20.3627	20.3367	20.4875	20.3851	20.4142	20.3837	20.3536	20.349	20.4159	20.3237	20.3874	20.4156	20.3527	20.2987
Q9BTE6	AARSD1	22.324	22.3207	22.3383	22.3263	22.3287	22.3437	22.2786	22.3692	22.5025	22.4785	22.523	22.5558	22.5388	22.4581	22.5126	22.4365
Q9BX40	LSM14B	21.7263	21.5986	21.6597	21.5935	21.6641	21.6932	21.6283	21.7292	21.6782	21.6554	21.6112	21.6025	21.6996	21.6086	21.6271	21.655
P13489	RNH1	22.6103	22.5334	22.5777	22.5983	22.5875	22.6406	22.6242	22.6496	22.6755	22.6449	22.6486	22.7237	22.6595	22.6353	22.6703	22.6755
Q6P4I2	WDR73	20.5247	20.3486	20.3207	20.2474	20.4161	20.3973	20.3247	20.3978	20.4443	20.2884	20.3383	20.3143	20.2881	20.2042	20.2825	20.3633
A6NKF1	SAC3D1	18.4937	18.2936	18.241	18.1737	18.3469	18.3143	18.4208	18.4934	18.5934	18.4679	18.6328	18.2578	18.2866	18.4384	18.6132	18.5425
Q14165	MLEC	21.5876	21.7085	21.6749	21.6755	21.9633	21.9648	21.982	22.0102	21.9751	22.0163	22.0176	22.0356	22.0708	22.1048	22.0716	22.0513
Q7L2Z9	CENPQ	19.1095	19.1124	19.0428	18.9484	19.0694	19.1113	19.0532	19.0612	19.3022	19.1339	19.1659	19.2782	19.0399	19.1957	19.0885	19.0545
Q8WU79	SMAP2	20.3954	20.3757	20.3583	20.3544	20.3586	20.4329	20.4376	20.3696	20.4963	20.4629	20.5083	20.4732	20.5491	20.4679	20.4992	20.4403
P61018	RAB4B	19.3078	19.3039	19.2354	19.1017	19.2152	19.254	18.8868	19.2256	19.07	19.1525	19.171	18.9055	18.9395	19.1551	19.171	19.1583
Q9NP64	ZCCHC17	19.379	19.42	19.4254	19.4016	19.4746	19.4672	19.5358	19.4462	19.32	19.4161	19.4707	19.5637	19.4618	19.5957	19.5508	19.4664
P40925	MDH1	24.3954	24.3474	24.3534	24.2742	24.3641	24.4134	24.3051	24.3808	24.3987	24.3679	24.3637	24.3913	24.4903	24.4041	24.3702	24.39
Q9H3K6	BOLA2B	23.8171	23.7581	23.8383	23.7878	23.8284	24.0195	23.8995	23.959	24.03	24.0148	24.0358	24.0144	24.0298	23.986	24.0385	24.0882
O15056	SYNJ2	17.8588	17.933	17.8256	17.8056	17.8475	17.9552	17.9451	17.6563	17.9666	17.8143	17.7045	17.6939	17.4708	17.8275	17.7873	17.5033
Q9UL54	TAOK2	18.7375	18.8635	18.8028	18.9898	18.7402	18.8757	18.7562	18.9537	18.8528	18.8878	18.8995	18.9745	18.7601	18.8705	18.9219	18.8754
Q86U06	RBM23	18.8946	18.7634	18.8099	18.9212	18.913	18.8127	18.7714	18.7391	18.7255	18.5164	18.6715	18.4937	18.5082	18.6388	18.7013	18.7337
O75347	TBCA	23.3736	23.3845	23.3438	23.3076	23.4898	23.3854	23.3666	23.3138	23.3343	23.2687	23.2532	23.2638	23.4695	23.3716	23.2674	23.2338
P09497	CLTB	22.4919	22.1648	22.2306	21.91	22.115	22.1281	22.5447	22.0666	22.2354	21.8752	21.926	21.8992	22.0715	21.9676	21.8113	21.8238
Q5VVJ2	MYSM1	21.2071	21.1704	20.9954	21.0408	21.0285	21.0786	21.1512	21.0505	21.1792	20.9864	21.1565	21.1125	21.1765	21.2135	21.0207	20.9001
Q7L775	EPM2AIP1	20.0708	19.8922	19.9768	19.8596	20.0941	19.9421	19.9989	20.0007	20.1383	19.9599	19.9799	20.0855	19.9608	19.9513	20.007	20.0143
Q14168	MPP2	18.0861	18.1971	18.0546	18.0211	18.1499	18.0947	18.0028	18.1574	17.8043	17.8628	18.0386	17.5868	17.893	17.8644	17.8833	17.8506
Q96J02	ITCH	20.1562	20.1165	20.0858	20.1088	20.1487	20.1651	20.1508	20.1249	20.2609	20.1958	20.2132	20.1957	20.1717	20.2785	20.214	20.2524
Q9P246	STIM2	17.4921	17.5002	17.4755	17.45	17.3342	17.3163	17.4587	17.2901	17.2202	17.3219	17.4948	17.2249	17.3303	17.2749	17.2761	17.0737
P32780	GTF2H1	18.3122	18.2857	18.2109	18.1865	18.3132	18.189	18.2166	18.1269	18.3236	18.2558	18.2209	18.1718	18.1755	18.2703	18.2113	18.261
P35240	NF2	19.7625	19.729	19.8009	19.8271	19.871	19.7891	19.6546	19.8223	19.7675	19.7317	19.8087	19.7958	19.6984	19.7756	19.8479	19.7457
P29353	SHC1	20.2657	20.1701	20.0965	20.1602	20.4195	20.2876	20.4309	20.255	20.6916	20.5569	20.693	20.5307	20.7436	20.6232	20.6796	20.6805
P12277	CKB	27.5216	27.4562	27.5203	27.5103	27.5548	27.5165	27.4812	27.4819	27.5208	27.4901	27.5155	27.5539	27.5783	27.5155	27.5264	27.5232
Q86UY8	NT5DC3	19.4377	19.5064	19.5029	19.2961	19.6213	19.4909	19.6051	19.7361	19.3507	19.3951	19.4148	19.4685	19.6347	19.5676	19.5635	19.4994
Q15170	TCEAL1	19.4453	19.3333	19.3775	19.2595	19.4399	19.5514	19.5228	19.3343	19.472	19.3929	19.4576	19.4562	19.2708		19.4212	19.6842
Q7RTS9	DYM	19.4723	19.3752	19.3392	19.3616	19.5986	19.4804	19.6131	19.5568	19.7061	19.591	19.5372	19.4535	19.7499	19.7335	19.4672	19.4132
P38571	LIPA	21.0973	21.2604	21.2333	21.1492	21.374	21.2678	21.225	21.3056	21.6225	21.6772	21.6804	21.6935	21.7865	21.6712	21.6964	21.6265
O95059	RPP14	18.318	18.3062	18.5099	18.1838	18.3234	18.3988	18.5295	18.5267	18.4544	18.2477	18.4809	18.5286	18.3125	18.4255	18.0391	17.8964
Q8NEU8	APPL2	18.5301	18.4117	18.3214	18.358	18.4639	18.4351	18.4556	18.4642	18.5562	18.4697	18.5407	18.4552	18.6531	18.5262	18.6078	18.5323
P20742	PZP	17.3361	16.7067	17.279	17.4103	17.3	17.7592	17.497	17.394	17.4102	17.2757	17.0739		17.4633	17.649	17.356	17.5792
Q96DV4	MRPL38	21.2934	21.3601	21.3164	21.3822	21.3602	21.2908	21.349	21.2984	21.2301	21.2589	21.3301	21.2453	21.2593	21.2956	21.2953	21.2595
Q9UJX6	ANAPC2	20.3795	20.3715	20.296	20.3819	20.3627	20.29	20.3133	20.2941	20.3923	20.3583	20.367	20.3476	20.2785	20.3389	20.339	20.3205
Q6IPU0	CENPP	16.0772	16.3592	15.7189	16.0169	15.6653	16.0578	16.0918	16.2603	16.6533	16.3581	16.1949	15.5714	15.9333	16.3627	16.3467	16.2052
Q96D53	COQ8B	19.9204	19.9618	19.9814	19.9061	19.8933	19.8645	19.9132	19.8617	19.9591	19.9676	19.9668	19.9201	19.8542	19.9446	19.8652	19.7674
P43250	GRK6	19.9353	20.0178	19.9553	19.9056	19.9541	19.9967	20.0366	19.9339	20.012	19.9691	19.9082	20.017	19.9844	19.9563	19.9274	19.9421
Q9BTK6	PAGR1	19.1081	18.3052	18.669	17.9101	18.2835	18.5337	19.2154	17.9648	18.6483	18.4019	18.1125	17.9832	18.574	18.6253	18.2906	18.0186
Q9Y3I1	FBXO7	19.5824	19.57	19.5987	19.5746	19.5177	19.6128	19.5708	19.4823	19.5876	19.6011	19.5101	19.4506	19.4929	19.5345	19.5708	19.5721
O43427	FIBP	19.4252	19.4716	19.4398	19.3246	19.3761	19.3798	19.3719	19.5084	19.4168	19.3068	19.3883	19.3557	19.4115	19.4373	19.4241	19.3459
O14662	STX16	18.5373	18.5219	18.4145	18.4485	18.5964	18.4946	18.4642	18.3951	18.5473	18.3614	18.4331	18.5639	18.4499	18.5063	18.4104	18.548
Q9BRT2	UQCC2	20.6329	20.6279	20.5116	20.5505	20.6072	20.5326	20.5618	20.5137	20.5355	20.4826	20.4584	20.2717	20.5792	20.4526	20.4248	20.5164
Q8NC44	RETREG2	19.4081	19.4787	19.3894	19.4971	19.4594	19.5162	19.5572	19.5057	19.3394	19.5394	19.5527	19.3946	19.3993	19.4633	19.5248	19.3795
Q8TD55	PLEKHO2	16.399	16.2671	15.6072	16.1804	16.0492	16.1898	15.7271	16.1046	16.3321	15.8963	16.3545	15.7897	16.079	15.4257	15.7407	16.2502
O60921	HUS1	18.5464	18.5195	18.5955	18.602	18.63	18.7674	18.5159	18.6921	18.693	18.558	18.6686	18.6898	18.7636	18.7571	18.7824	18.7176
Q14435	GALNT3	19.927	20.106	19.9727	19.9923	20.0524	20.0318	19.9895	20.1211	20.1683	20.1836	20.1836	20.0941	20.1362	20.2449	20.1568	20.1579
Q92560	BAP1	18.398	18.4687	18.3173	18.3369	18.4178	18.3516	18.3312	18.3807	18.2856	18.2861	18.3585	18.4581	18.3172	18.2162	18.2837	18.2476
P50395	GDI2	24.6721	24.6138	24.6718	24.6414	24.6273	24.6659	24.697	24.6839	24.7609	24.7298	24.7141	24.7341	24.7808	24.7277	24.7301	24.7542
Q14137	BOP1	20.2059	20.2306	20.2095	20.2604	20.2432	20.1607	20.165	20.192	20.141	20.067	20.0126	20.032	20.1682	20.1079	20.0307	20.0057
P53985	SLC16A1	22.45	22.4942	22.4528	22.4756	22.4473	22.4812	22.4715	22.4422	22.3855	22.5334	22.566	22.5656	22.5295	22.5736	22.5327	22.5955
Q9P0I2	EMC3	21.2758	21.3523	21.3324	21.3423	21.4135	21.3636	21.3941	21.3048	21.4736	21.4242	21.4039	21.2761	21.4432	21.5412	21.4129	21.3787
Q5TA31	RNF187	18.6122	18.8948	18.6954		19.1733		18.4143		18.9409	18.7081		18.507	18.6014	18.7158
Q96ER9	CCDC51	20.0915	20.1287	20.2028	20.1526	20.0672	20.0526	20.0427	20.0159	19.8874	19.9775	20.041	19.9529	19.9966	19.9669	19.9768	19.8285
Q6GMV2	SMYD5	19.5872	19.4951	19.4864	19.4772	19.5629	19.6047	19.5311	19.5292	19.7106	19.5927	19.627	19.5961	19.6202	19.6814	19.6096	19.6103
Q6P1K2	PMF1	19.0053	18.9649	18.9206	19.0215	19.0555	18.9895	18.8001	18.7643	18.9773	18.9017	18.8766	18.7948	18.9815	18.9202	18.8063	18.8113
P82650	MRPS22	21.5722	21.637	21.6099	21.589	21.6033	21.5881	21.5509	21.5732	21.5396	21.5718	21.5718	21.5501	21.5349	21.5698	21.5241	21.534
Q9BRT3	MIEN1	20.741	20.9473	20.7085	20.4184	20.5622	20.7288	21.0664	21.5207	20.6876	20.3832	20.828	20.9896	21.1077	20.4201	20.7344	20.5193
Q6GQQ9	OTUD7B	19.0612	19.0611	19.023	18.972	19.2346	19.2012	18.9543	19.196	19.0482	19.0557	19.1333	19.0854	19.131	19.1592	19.164	19.1404
Q9Y3T9	NOC2L	21.9665	22.0871	22.0333	22.0762	21.9977	21.9264	22.029	22.0422	21.854	21.9415	21.9434	21.912	21.9174	21.9747	21.8745	21.8867
O75582	RPS6KA5	18.4159	18.519	18.3514	18.4574	18.4541	18.4294	18.4586	18.4698	18.3695	18.3234	18.2659	18.3058	18.4072	18.3165	18.3605	18.5006
Q9UKG1	APPL1	20.2548	20.2353	20.2307	20.2664	20.2359	20.2768	20.294	20.2196	20.2743	20.2415	20.2612	20.2465	20.2235	20.2517	20.2789	20.2297
P25098	GRK2	19.494	19.4341	19.3927	19.389	19.3719	19.377	19.3805	19.3639	19.39	19.3407	19.3485	19.3595	19.2997	19.2835	19.3441	19.3492
Q14680	MELK	21.3384	21.2584	21.3608	21.2193	21.194	21.2155	21.1429	21.2624	21.2426	21.2712	21.2257	21.1666	21.0841	21.1349	21.1283	21.1886
P22694	PRKACB	18.8726	18.9356	18.8503	18.7793	18.8038	18.7439	18.6966	18.8214	18.8424	18.853	18.7892	18.7859	18.748	18.7379	18.8044	18.8252
P17612	PRKACA	21.2737	21.2738	21.23	21.2825	21.3397	21.3981	21.3394	21.4922	21.2924	21.2877	21.3095	21.1035	21.2628	21.392	21.5229	21.4384
Q13131	PRKAA1	21.0376	20.967	21.0054	20.953	20.9489	20.9681	21.0173	20.9885	20.9884	20.9712	20.9772	20.9869	20.9823	20.9288	20.9739	20.9657
Q00536	CDK16	19.6883	19.7329	19.6563	19.5383	19.7485	19.7643	19.6472	19.8027	19.6752	19.5953	19.7112	19.6287	19.7679	19.8252	19.7421	19.7021
Q00535	CDK5	20.3125	20.2285	20.2255	20.2507	20.2374	20.2249	20.3761	20.2681	20.3076	20.2858	20.2009	20.2212	20.2602	20.2515	20.2684	20.2936
Q16539	MAPK14	20.4185	20.4198	20.4241	20.3291	20.4265	20.4693	20.3866	20.3842	20.5312	20.4918	20.5258	20.4421	20.4538	20.4417	20.4807	20.5165
Q9P2K8	EIF2AK4	18.7429	18.7646	18.8217	18.6511	18.7065	18.7015	18.6515	18.7459	18.7453	18.6993	18.7356	18.7381	18.595	18.7596	18.7276	18.5524
Q9Y6R4	MAP3K4	18.0164	17.9355	17.8174	18.0562	18.1249	17.799	17.8939	18.0164	18.004	17.7646	17.9982	17.8795	17.8959	17.8874	17.9788	17.888
Q12770	SCAP	18.0301	17.8405	18.0786	18.002	18.0265	18.0355	17.8858	17.9717	17.7047	17.8631	17.8562	17.8064	17.8593		17.5548	17.7827
Q92665	MRPS31	21.8038	21.9141	21.8887	21.8814	21.8636	21.8155	21.8114	21.7616	21.7339	21.8002	21.7484	21.7375	21.7812	21.8135	21.759	21.6779
Q9NTX5	ECHDC1	20.8701	20.803	20.8238	20.8844	20.8401	20.8663	20.7211	20.8355	20.9125	20.8881	20.8841	20.9054	20.8384	20.798	20.8157	20.8138
Q71UM5	RPS27L	23.8952	23.8681	23.9472	23.9207	23.8766	23.965	24.0508	23.9497	23.7752	23.8682	23.8405	23.898	23.8944	23.9503	23.9924	23.9145
P42677	RPS27	24.3438	24.0044	24.4087	23.6568	24.1846	23.9839	24.5931	23.4171	23.9272	23.326	22.5834	22.8266	24.2058	24.0685	23.4122	22.1504
Q9NY27	PPP4R2	21.0436	20.9966	21.0674	21.0022	21.0531	21.1117	21.0754	20.9919	21.044	21.0377	21.0136	20.9953	21.0533	20.9963	21.0164	21.0314
Q8N960	CEP120	15.9828	16.133	15.7048	15.9068	15.9602	15.7827	15.8236	15.9602	15.9687	16.0589	16.2162	15.702	16.01	16.0455	15.5931	15.9059
O15287	FANCG	16.9318	17.2076	16.9159	17.0329	17.0772	16.7437	16.9423	16.901	16.9747	16.8083	17.0988	17.0454	16.7461	16.9128	16.7313	16.8087
O00213	APBB1	18.5722	18.4862	18.6117	18.5243	18.5336	18.5605	18.5129	18.5006	18.388	18.408	18.354	18.405	18.3522	18.2718	18.2861	18.2102
Q7Z7G8	VPS13B			15.6009		15.3407		15.9391	15.5864	15.4505		15.8458	16.1009	15.6224	15.634
Q9NX95	SYBU	17.0666	16.9727	17.1587	17.0614	17.0992	17.1366	15.6389	17.2308	17.1419	16.9867	16.9604	17.0577	16.7647	16.981
Q86UA1	PRPF39	19.0871	19.0157	18.8173	18.9129	18.9689	19.0294	19.0188	19.0026	19.1104	18.962	19.0231	19.0626	18.8862	19.0592	19.0488	18.8714
P07686	HEXB	22.5678	22.61	22.6275	22.5646	22.557	22.5689	22.5709	22.5538	22.4804	22.5007	22.4466	22.4768	22.4592	22.5075	22.4921	22.4748
Q9Y6R0	NUMBL	19.2295	19.2503	19.1802	19.2089	19.1338	19.1084	19.1314	19.1452	19.0746	19.0593	19.1657	19.1164	18.9391	18.8629	18.8281	18.8103
Q5U5X0	LYRM7	20.637	20.5683	20.6784	20.5505	20.6782	20.4996	20.7176	20.5871	20.3944	20.3855	20.3866	20.4439	20.3674	20.505	20.4717	20.4268
P49755	TMED10	22.7464	22.7471	22.839	22.7549	23.0061	22.8605	23.0152	22.7506	23.2762	23.4387	23.407	23.4619	23.506	23.4378	23.3507	23.3245
Q8N5G2	MACO1	18.8158	18.772	18.8864	18.8584	18.9379	18.8823	18.8569	18.7946	19.3061	19.387	19.388	19.2588	19.1012	19.2125	19.2493	19.2325
Q6P2H3	CEP85	19.1677	19.0805	19.1713	19.0966	19.151	19.1919	19.0477	19.1185	19.1635	19.0752	19.2075	19.1144	19.1049	18.9842	19.1078	19.038
Q99871	HAUS7	19.797	19.7681	19.7464	19.7532	19.8045	19.7474	19.7942	19.7688	19.7217	19.6399	19.7184	19.7401	19.6976	19.5907	19.6575	19.7251
P28288	ABCD3	22.113	22.2592	22.1966	22.1747	22.1337	22.1369	22.19	22.183	22.0932	22.1514	22.1437	22.1104	22.1417	22.1796	22.1007	22.043
P00492	HPRT1	23.5636	23.5273	23.5576	23.5607	23.4769	23.5667	23.7467	23.6105	23.5235	23.5324	23.5154	23.6674	23.6007	23.5558	23.5656	23.6381
O75477	ERLIN1	20.1623	20.2903	20.2225	20.1819	20.1755	19.9916	20.1632	20.1604	20.2335	20.264	20.1959	20.2679	20.2031	20.1152	20.0579	19.978
O94903	PLPBP	20.3701	20.3049	20.3254	20.2755	20.2871	20.3832	20.412	20.3408	20.3536	20.3133	20.3312	20.2169	20.3548	20.3039	20.344	20.2806
O95721	SNAP29	20.5818	20.479	20.654	20.4161	20.5489	20.5649	20.6005	20.4055	20.5378	20.4786	20.5363	20.2291	20.5525	20.5561	20.4823	20.3708
Q96BM9	ARL8A	20.9298	20.986	20.8005	20.9065	20.8764	20.901	20.9025	20.9251	20.8709	20.8482	20.8258	20.7159	20.8051	20.9237	20.9363	20.9372
P15882	CHN1	19.1515	19.1305	19.1965	19.3387	19.0979	19.2137	19.1132	19.2095	19.2531	19.3341	19.2792	19.2518	19.065	19.2212	19.2647	19.3575
P49419	ALDH7A1	22.9428	22.9496	22.9506	22.9577	22.9071	22.9003	22.9187	22.9782	22.8839	22.8921	22.9077	22.9177	22.8967	22.9066	22.8964	22.8678
Q9NVJ2	ARL8B	21.9889	22.1072	22.0421	22.0784	22.0351	22.0994	22.1125	22.0703	22.0937	22.072	22.0855	22.0708	22.1544	22.174	22.0908	22.0048
Q6QNY0	BLOC1S3	19.0062	18.8653	18.9323	18.8828	19.0454	19.1836	19.1633	19.1666	19.4133	19.264	19.3957	19.3016	19.4436	19.4925	19.5689	19.5486
P78356	PIP4K2B	18.7482	18.578	18.6153	18.6071	18.7724	18.7859	18.8878	18.5263	18.6074	18.4485	18.5615	18.4231	18.5476	18.4927	18.4598	18.6094
Q13541	EIF4EBP1	20.9436	21.017	20.6993	20.8484	21.2466	21.0439	21.0927	21.0733	21.0254	20.9179	20.9932	21.0414	21.3949	21.1342	21.1631	21.2927
O75818	RPP40	20.4786	20.4812	20.3961	20.3844	20.4357	20.4313	20.3565	20.5016	20.5078	20.424	20.4186	20.2963	20.3783	20.4319	20.3497	20.3466
Q86UU1	PHLDB1	15.2486	15.5619	15.3463	15.9848	15.7886	15.8178	14.9741	15.7989	15.4635	15.8091	15.9261	15.6289	15.4822	15.2925	15.6815
Q09328	MGAT5	18.0249	18.0035	18.2305	18.1115	17.9589	18.0212	18.1496	18.0711	18.0988	18.0934	18.1394	18.2243	18.0249	18.1229	17.9654	17.9809
Q14CS0	UBXN2B	17.1933	16.8533	16.8052	16.9886	16.9105	17.1642	16.789	16.8992	16.9418	16.8159	16.8564	16.9341	17.0577	16.6546	16.9434	16.9845
O94901	SUN1	20.1655	20.2662	20.1783	20.1519	20.117	20.1991	20.1275	20.0609	20.1795	20.2663	20.218	20.1329	20.2256	20.2029	20.2002	20.1966
Q86WP2	GPBP1	16.8408	16.5418	16.665		16.3463		16.8457	15.8314	16.4114		16.1063		15.9848	15.5589		15.9986
O75396	SEC22B	22.6944	22.7621	22.7922	22.7685	22.7645	22.7811	22.8309	22.7506	22.9756	22.9784	22.9604	22.9914	22.9233	22.9715	22.9445	22.9371
P55196	AFDN	24.2853	24.2895	24.2492	24.2372	24.3164	24.2277	24.2707	24.2594	24.1739	24.1409	24.1984	24.1942	24.2409	24.1845	24.2073	24.1571
P53004	BLVRA	22.3505	22.2554	22.2701	22.3095	22.3196	22.3647	22.4897	22.4497	22.4106	22.3086	22.3467	22.326	22.516	22.4335	22.4128	22.3981
Q9Y496	KIF3A	18.7334	18.7191	18.6193	18.6296	18.6589	18.6965	18.7669	18.6607	18.6648	18.4308	18.4652	18.4669	18.5239	18.5331	18.5359	18.6306
Q147X3	NAA30	20.0668	20.0078	20.0138	19.9906	20.0253	20.1137	20.0622	20.1132	20.051	20.0536	20.074	20.1149	20.0249	20.0696	20.0961	20.1048
Q8WZ42	TTN	19.1227	19.1803	19.025	19.0347	19.6331	19.6077	19.6235	19.7497	19.3478	19.2971	19.2571	19.1222	19.4152	19.4869	19.7285	19.5731
O95104	SCAF4	19.9931	20.0531	20.0339	20.1133	20.0295	20.0415	19.9773	20.0149	19.9749	19.9753	19.91	19.9256	20.0387	19.9815	19.9801	19.9248
Q6XZF7	DNMBP	18.4566	18.4164	18.292	18.415	18.5204	18.4164	18.3481	18.4603	18.5227	18.465	18.5725	18.4515	18.4255	18.4714	18.4588	18.4471
P49590	HARS2	19.9756	20.012	19.9768	19.995	20.0537	19.9825	20.0611	19.949	19.9911	19.984	19.9902	19.9711	20.0078	20.0087	19.9473	19.9397
Q9P2B4	CTTNBP2NL	18.5386	18.6134	18.5631	18.5007	18.6603	18.6773	18.4972	18.5685	18.5536	18.4996	18.5239	18.4642	18.5569	18.5523	18.5847	18.6218
Q9P000	COMMD9	19.1623	19.1558	19.0141	18.8215	19.101	19.2209	19.1455	19.1316	19.2132	19.197	19.2556	18.9642	19.0128	18.9784	19.1732	19.2302
O95476	CTDNEP1	18.4695		18.4178	18.2563	18.2732	18.3183	18.269	18.106		18.2537	18.4633	18.4413	18.4508	18.3755	18.3661	18.3012
P52597	HNRNPF	23.6605	23.6639	23.618	23.6872	23.6858	23.6278	23.746	23.6991	23.6492	23.5552	23.5587	23.5835	23.635	23.6009	23.567	23.7
Q9NXH9	TRMT1	20.6552	20.573	20.5443	20.6247	20.6454	20.6164	20.5975	20.5679	20.6464	20.6093	20.653	20.5817	20.5144	20.6151	20.6725	20.5998
Q6P3W7	SCYL2	20.5202	20.4719	20.5055	20.4343	20.5181	20.4988	20.5379	20.5318	20.5458	20.5003	20.48	20.5113	20.5045	20.5547	20.487	20.5213
O14979	HNRNPDL	21.6724	21.7618	21.7444	21.7951	21.885	21.7617	21.6829	21.7461	21.7256	21.629	21.6531	21.8851	21.8767	21.7845	21.7741	21.7585
Q9GZP4	PITHD1	20.4898	20.4816	20.4251	20.3248	20.4989	20.4724	20.5152	20.5024	20.589	20.4637	20.4431	20.4897	20.5735	20.5399	20.5368	20.5806
Q9Y570	PPME1	20.8829	20.8028	20.7894	20.8792	20.9067	20.8784	20.9277	20.8942	20.9166	20.9178	20.8813	20.8968	20.8908	20.8886	20.933	20.9443
Q96C86	DCPS	19.7684	19.6245	19.7114	19.7784	19.7367	19.7489	19.6928	19.7288	19.7043	19.7137	19.785	19.657	19.7121	19.7698	19.7964	19.8367
Q9BZQ8	NIBAN1	21.0555	21.0802	21.0434	20.9706	21.2389	21.1653	21.037	21.1413	21.1277	21.049	21.0532	20.9848	21.2288	21.1626	21.1492	21.1398
Q02543	RPL18A	24.4713	24.4781	24.4667	24.4732	24.5329	24.5245	24.5946	24.6535	24.3741	24.3387	24.4027	24.4878	24.5996	24.5461	24.5698	24.48
Q96BF6	NACC2	17.8565	17.8242	17.8722	17.6739	17.7396	17.8658	17.8909	17.729	17.6087	17.6866	17.4066	17.6773	17.6933	17.6121	17.3779	17.502
Q96SQ9	CYP2S1	18.688	18.7866	18.6665	18.6705	18.8535	18.705	18.8058	18.6655	18.5562	18.5875	18.5172	18.5224	18.46	18.5806	18.5677	18.5183
Q6ZNE5	ATG14	17.4124	17.0906	17.2221	17.1597	17.3102	17.3134	16.9189	17.1519	17.0005	17.2324	17.2673	17.2994	17.1919	17.111	17.2254	17.2377
Q8TAA5	GRPEL2	18.3396	18.461	18.4619	18.4826	18.3269	18.4878	18.615	18.4413	18.3785	18.4816	18.4659	18.1337	18.4218	18.4674	18.5683	18.3952
Q9P2P5	HECW2	17.1941	16.92	17.0553	17.0421	17.1235	17.1158	17.2501	16.8938	17.2016	16.9775	16.7329	16.4483	16.8776	16.9772	17.0205
Q8N9V3	WDSUB1	19.0509	18.9981	18.8651	18.8015	18.9411	18.8316	18.7985	18.9533	18.8622	18.8005	18.83	18.827	18.8579	18.7647	18.9343	18.8595
Q9NTG7	SIRT3	17.8332	17.8716	17.8158	17.6946	17.8427	17.5716	17.535	17.5668	17.7123	17.6547	17.4624	17.5437	17.5861	17.6084	17.5857	17.567
Q2M1P5	KIF7	18.1959	18.1172	18.2274	18.2235	18.2459	18.1986	18.0508	18.1155	18.132	18.122	18.0955	18.1372	18.1077	18.0791	18.1469	18.0049
Q9Y547	HSPB11	20.1634	20.1771	20.109	20.2529	20.0592	20.2367	20.1841	20.1832	20.2553	20.1616	20.1859	20.4739	20.2338	20.2767	20.1561	20.3315
Q96IZ5	RBM41	17.6965	17.6088	17.4595	17.4736	17.6973	17.5613	17.3508	17.3993	17.4202	17.2335	17.4841	17.4051	17.4923	17.2786	17.3426	17.2046
O00443	PIK3C2A	21.3796	21.429	21.3688	21.3245	21.4815	21.5073	21.5407	21.4746	21.5356	21.4907	21.4796	21.3476	21.4972	21.5435	21.5625	21.5804
Q9Y5Z7	HCFC2	17.0163	17.1209	16.8136	16.9609	16.7881	16.8197	16.905	16.923	17.0597	17.0029	17.1716	17.1727	17.1845	17.0059	16.8815	16.7173
P63267	ACTG2	27.9513	27.8713	27.9001	27.8606	27.9788	27.9415	27.8763	27.9258	28.0038	27.932	27.954	27.9738	27.9719	27.9294	27.9355	28.0022
Q96KF7	SMIM8	16.6187	17.0355			17.0067		16.6471		16.3814				16.5674
O43390	HNRNPR	22.1699	22.1985	22.1935	22.2282	22.3094	22.2728	22.2851	22.2448	22.0606	22.0878	22.1227	22.146	22.2222	22.2563	22.27	22.211
Q6NSZ9	ZSCAN25			17.0181	17.2458		17.1313		17.277			16.8791		17.1319	17.0273	16.8013
Q96A33	CCDC47	21.6572	21.7194	21.7249	21.7139	21.7633	21.7031	21.8302	21.8097	21.7782	21.8289	21.8136	21.8186	21.8619	21.8254	21.8416	21.7403
Q93075	TATDN2			15.4693				16.7232						14.9793
Q9NWV8	BABAM1	20.402	20.4075	20.3418	20.3294	20.3901	20.3441	20.444	20.4605	20.4997	20.4178	20.5143	20.5828	20.5009	20.3961	20.4636	20.4438
Q9UHR5	SAP30BP	21.056	20.93	20.9183	20.878	20.9302	20.9523	20.9477	20.8853	20.9954	20.9409	20.9576	21.0108	21.0632	20.9362	20.9724	20.9599
Q13496	MTM1	18.2999	18.3095	18.2377	18.3424	18.2992	18.2346	18.3285	18.2863	18.3623	18.2478	18.3037	18.0942	18.1882	18.3051	18.3201	18.2036
O95169	NDUFB8	21.5037	21.6113	21.4479	21.5396	21.4689	21.4381	21.5344	21.5147	21.2571	21.3313	21.3923	21.3324	21.4168	21.3514	21.3434	21.2307
Q9HC52	CBX8	19.417	19.5103	19.4055	19.4706	19.8467	19.822	19.8836	19.8146	19.6216	19.6965	19.6765	19.7106	19.9612	20.0062	19.9813	20.0064
Q9HCN4	GPN1	20.6499	20.5029	20.4865	20.4983	20.566	20.5093	20.4989	20.5965	20.6064	20.5359	20.5216	20.4507	20.5379	20.4783	20.4918	20.4581
Q8IZU2	WDR17	16.3997	15.7776		16.2986		15.9065	16.0255	16.4131	15.9629	16.3039		15.7447	15.8749	15.8217	16.1174
Q92851	CASP10	16.3999	16.5231	16.4327	16.2413	16.4946	16.5105	16.0978	16.8636	16.5789	16.5919	16.892	17.2327	16.7847	16.4938	16.5958	16.7525
P62841	RPS15	21.8692	21.9289	22.1139	22.0394	21.9908	21.9686	22.4017	21.6828	21.6384	21.6969	21.768	21.8745	22.0789	21.9455	21.9422	21.6002
Q8TCT7	SPPL2B	17.0098	17.1324	17.0824	17.2231	17.1044	17.0343	17.2269	17.0942	16.9166	16.9229	16.9476	16.644	16.4076	17.2042	16.9288	16.858
Q9Y4D1	DAAM1	17.9479	18.0389	17.8734	17.9492	18.0063	17.9334	18.0881	17.9135	18.0093	17.7284	17.619		18.0463	17.9992	17.8583
Q02040	AKAP17A	19.4527	19.4758	19.5619	19.5401	19.9526	19.8052	20.0517	19.8888	19.882	19.8829	19.9618	19.8633	20.0884	20.0396	20.1049	20.0277
Q7Z6B7	SRGAP1	16.8068	17.0863	17.0332	17.1525	17.1236	17.1768	17.1217	17.0348	17.2151	17.1869	17.4643	17.07	16.9823	17.0033	17.3161	17.2506
Q8NDZ2	SIMC1	18.2015	18.2775	18.5747	18.0237	18.2998	18.2539	18.6154	17.6781	18.5876	17.9899	18.0707	18.0748	18.232	18.1264	18.2592	18.101
Q96EY5	MVB12A	20.235	20.189	20.1969	20.2979	20.2642	20.3824	20.4352	20.4309	20.3173	20.2692	20.2563	20.3935	20.2662	20.2742	20.3609	20.3857
O75113	N4BP1	17.4355	17.6392	17.3973	17.686	17.647	17.4877	17.1608	17.6012	17.7151	17.4362	17.6487	17.6774	17.5817	17.5261	17.6292	17.5965
Q13347	EIF3I	23.7711	23.8155	23.8319	23.7424	23.7949	23.822	23.7396	23.8413	23.8862	23.8347	23.8524	23.8615	24.0064	23.8576	23.8107	23.7201
Q9BXV9	GON7	20.3418	20.2178	20.1929	20.1748	20.2434	20.3943	20.4793	20.199	20.2446	20.2975	20.272	20.0695	20.2447	20.3488	20.2694	20.3124
Q9Y266	NUDC	23.7571	23.7008	23.7381	23.6941	23.7528	23.7548	23.8437	23.7666	23.7813	23.7233	23.7269	23.7553	23.796	23.7535	23.7526	23.7667
Q96PU8	QKI	20.743	20.7257	20.8151	20.7181	20.7556	20.8106	20.7442	20.7606	20.7078	20.761	20.7869	20.8029	20.7724	20.7788	20.7575	20.7386
B2RTY4	MYO9A	17.333	17.1998	17.0136	17.0862	17.3805	17.3403	16.9344	17.1411	17.0477	17.0295	17.1274	17.0881	17.1578	17.0664	17.1463	16.9676
Q969F1	GTF3C6	18.9576	18.8603	18.7611	18.6085	18.7586	18.8914	18.726	18.9568	18.7676	18.6774	18.6683	18.5938	18.6868	18.6007	18.7369	18.7434
Q96I59	NARS2	21.4016	21.366	21.3754	21.339	21.339	21.4079	21.2319	21.4392	21.3069	21.4315	21.3942	21.3896	21.4891	21.4577	21.3564	21.2321
Q9BPW8	NIPSNAP1	21.5905	21.6704	21.6116	21.6713	21.6113	21.5178	21.6448	21.6248	21.4049	21.4755	21.4979	21.4989	21.593	21.5267	21.472	21.453
Q68D10	SPTY2D1	19.4089	19.3587	19.3367	19.4287	19.4074	19.368	18.8427	19.3543	19.5271	19.5609	19.6184	19.5729	19.5698	19.5524	19.4649	19.5932
Q7Z7E8	UBE2Q1	20.3968	20.4551	20.4764	20.4648	20.4208	20.6053	20.3538	20.5093	20.5779	20.5864	20.6687	20.6139	20.4645	20.5276	20.6214	20.5665
Q9UN70	PCDHGC3	19.3579	19.3927	19.3877	19.3042	19.8933	19.8891	20.0041	19.6214	19.6705	19.634	19.735	19.4174	19.7564	19.7617	19.8855	19.8387
P26196	DDX6	22.5639	22.5528	22.5331	22.5631	22.5687	22.5837	22.5992	22.6169	22.655	22.6098	22.6624	22.6656	22.6479	22.6258	22.6448	22.649
P62805	H4-16	24.2808	24.198	24.6069	24.4145	24.149	24.0574	24.149	24.1578	25.0888	24.4343	24.282	24.5205	24.207	24.1563	24.3091	24.3023
P84157	MXRA7	18.6987	18.6872	18.6514	18.755	18.7893	18.7121	18.6798	18.747	18.5875	18.6764	18.6062	18.6638	18.6892	18.6776	18.6379	18.5449
Q96DF8	ESS2	19.0121	18.9529	18.8814	18.9526	18.8512	18.8818	18.8394	18.9005	18.924	18.8482	19.0128	19.0184	18.8992	18.798	18.8851	18.8249
Q9Y3A3	MOB4	21.6198	21.5437	21.5417	21.4964	21.5234	21.4785	21.5515	21.5679	21.5668	21.5277	21.4964	21.5313	21.5419	21.4736	21.3975	21.4382
O15118	NPC1	20.6835	20.7522	20.7167	20.8159	20.7458	20.6323	20.6672	20.5542	20.5123	20.6297	20.6392	20.6393	20.6176	20.6997	20.5805	20.5739
P61981	YWHAG	23.2525	23.219	23.3018	23.1155	23.1513	23.2846	23.1563	23.2086	23.1618	23.1545	23.1412	23.1722	23.111	23.1273	23.1628	23.2241
Q9BV86	NTMT1	21.4713	21.4671	21.4587	21.4945	21.524	21.488	21.4757	21.5306	21.6684	21.6358	21.6715	21.738	21.6856	21.6374	21.5906	21.6733
Q8WXB1	METTL21A	17.9808	17.9279	18.0176		17.9217				18.1844	18.048	18.0782		17.9242
Q14642	INPP5A	15.8529	16.2226	15.8862	16.2453	16.2307	15.9804	15.8273	16.1077	15.9561	15.9576	15.9736	15.1072	15.6262	15.9641	15.8246	15.7149
P18754	RCC1	22.6053	22.5805	22.7215	22.6249	22.5363	22.6043	22.5271	22.6695	22.6504	22.6424	22.6106	22.7313	22.6505	22.6564	22.5433	22.6255
Q9NVW2	RLIM	17.6224	17.5348	17.6468	17.6548	17.5922	17.4423	17.6331	17.5489	17.5445	17.7158	17.5991	17.5577	17.4417	17.5439	17.6358	17.4234
P82909	MRPS36	22.6068	22.6544	22.6923	22.6704	22.7239	22.7993	22.7645	22.767	22.4966	22.6447	22.6581	22.7004	22.6993	22.7781	22.7451	22.649
Q8IV63	VRK3	19.263	19.3392	19.2902	19.371	19.274	19.1517	19.2945	19.3026	19.32	19.3328	19.2826	19.2103	19.3731	19.3854	19.1934	19.2636
P13612	ITGA4	17.0685	17.3823	16.9168	16.972	17.1862	16.9014	17.0445	16.9141	16.7758	16.9438	17.0046	17.0884	16.9871	17.0412	16.8962	16.8626
Q9H0P0	NT5C3A	20.3992	20.399	20.4019	20.3857	20.351	20.3032	20.3366	20.2511	20.3627	20.3152	20.3069	20.31	20.2682	20.2653	20.2004	20.2864
Q15050	RRS1	19.7471	19.6076	19.5833	19.7827	19.8977	19.6971	19.5457	19.6438	19.7035	19.4988	19.3495	19.3186	19.4151	19.6225	19.5018	19.3532
Q13561	DCTN2	23.1007	23.1001	23.1112	22.9911	23.1255	23.1674	23.1608	23.139	23.2127	23.2063	23.1852	23.1301	23.142	23.1816	23.1859	23.1604
O75164	KDM4A	19.2456	19.3306	19.1905	19.2627	19.4569	19.4211	19.5977	19.417	19.3049	19.2585	19.2831	19.2118	19.4431	19.4992	19.4468	19.3597
Q96D46	NMD3	21.2053	21.1234	21.0546	21.1327	21.1277	21.1268	21.1831	21.1411	21.169	21.127	21.149	21.2115	21.159	21.1052	21.1547	21.1591
P51965	UBE2E1	22.4556	22.4697	22.4546	22.3679	22.3848	22.4314	22.4275	22.4374	22.5624	22.547	22.4613	22.4997	22.4478	22.4127	22.4092	22.5124
O95749	GGPS1	19.5526	19.3748	19.393	19.4434	19.5667	19.4627	19.3128	19.5275	19.5781	19.6305	19.5454	19.6007	19.479	19.4436	19.5196	19.6866
P08708	RPS17	23.7444	23.7359	23.8895	23.7702	23.8112	23.8468	23.6979	23.8508	23.6117	23.7318	23.7632	23.8744	23.8477	23.8513	23.8787	23.7348
Q9Y285	FARSA	22.6742	22.6413	22.6682	22.6075	22.6971	22.6836	22.6575	22.6791	22.7354	22.6912	22.7141	22.7202	22.7863	22.7389	22.716	22.6647
Q9H706	GAREM1	19.9707	19.7502	19.6431	19.6188	19.9132	19.719	19.4381	19.625	20.0571	19.7501	19.5499	19.4615	19.7099	19.8486		19.5904
Q92541	RTF1	20.8799	20.9528	20.8946	20.9073	20.8947	20.903	20.9323	20.9455	20.8403	20.8093	20.8726	20.9001	20.8713	20.8333	20.8496	20.8802
Q9H0W9	C11orf54	19.3551	19.4152	19.3902	19.486	19.5406	19.518	19.5752	19.5155	19.5445	19.4908	19.5462	19.4851	19.5843	19.5939	19.5622	19.5729
Q8WUZ0	BCL7C	19.6823	19.7977	19.8121	19.683	19.6388	19.6695	19.5745	19.7319	19.4771	19.6205	19.6776	19.7022	19.4087	19.5417	19.5695	19.4752
Q9Y303	AMDHD2		17.679	18.2993	18.014	18.0875			18.7749	17.8895		18.5338	18.6131	18.1995		18.243
O00512	BCL9	16.8209	17.688	17.4511	17.7237	17.8875	17.6986	17.203	17.9564	17.7263	17.7821			17.6997	17.7006
Q13613	MTMR1	19.6757	19.5921	19.5648	19.6146	19.5937	19.596	19.5941	19.605	19.6442	19.5957	19.616	19.4593	19.5163	19.5701	19.6044	19.5216
P08621	SNRNP70	22.6998	22.7	22.7074	22.7795	22.6979	22.7824	22.742	22.7464	22.7126	22.634	22.6372	22.6652	22.6681	22.7954	22.7557	22.6527
Q9Y2R9	MRPS7	21.3889	21.4982	21.5232	21.5713	21.4059	21.3894	21.3205	21.2154	21.2979	21.4465	21.4552	21.4624	21.3348	21.4235	21.3448	21.3144
Q9BZE1	MRPL37	22.0157	22.1119	22.0765	22.0865	22.0252	21.973	22.0764	22.0496	21.9772	21.9738	22.0154	22.0082	22.0287	21.9982	21.9416	21.8755
O75530	EED	19.4559	19.553	19.4513	19.5572	19.4769	19.5249	19.495	19.3986	19.5371	19.4569	19.3907	19.4296	19.2798	19.5611	19.4509	19.4663
Q9NUU7	DDX19A	21.547	21.5012	21.4664	21.411	21.4854	21.5126	21.5694	21.4697	21.578	21.489	21.4766	21.4771	21.5406	21.4804	21.5012	21.4515
O95630	STAMBP	21.3864	21.3485	21.3008	21.2428	21.2979	21.3196	21.3481	21.3786	21.3976	21.3269	21.3533	21.309	21.342	21.3459	21.3681	21.3727
Q6P1X6	C8orf82	19.3787	19.4546	19.4577	19.2585	19.4328	19.1883	19.2371	19.3764	19.5207	19.4026	19.5052	19.5584	19.4354	19.3572	19.2515	19.3365
Q96JB2	COG3	19.2961	19.1811	19.1923	19.172	19.2576	19.2987	19.2074	19.2164	19.9132	19.8315	19.8542	19.8559	19.7902	19.774	19.7788	19.7917
Q9UPN7	PPP6R1	20.6153	20.5435	20.4922	20.4595	20.5435	20.6422	20.6969	20.5237	20.5377	20.5687	20.5098	20.5311	20.5672	20.5382	20.5512	20.5649
Q5SRI9	MANEA	18.1999	18.2131	18.2604	18.1666	18.2782	18.1264	18.0993	18.0728	18.3413	18.2751	18.3318	18.3344	17.9712	18.3549	18.191	18.3042
Q15005	SPCS2	22.0774	22.0668	21.9769	21.9064	22.1485	22.0881	22.1868	22.0685	22.5426	22.4656	22.3667	22.1949	22.4798	22.5214	22.4275	22.2841
Q86UL3	GPAT4	18.2691	18.2269	18.3777	18.4851	18.2558	18.4608	18.1982	18.306	18.1972	18.4071	18.3116	18.4696	18.3297	18.2482	18.3591	18.212
Q7KYR7	BTN2A1	18.8517	19.0692	19.0075	18.2747	18.8599	18.7712	18.8846	18.7523	19.0074	18.7584	18.6381	18.8805	18.8846	18.7692	18.6957	18.8758
Q9H9J4	USP42	18.1411	17.963	17.8735	17.9676	18.2627	18.1153	17.5807	17.987	17.6616	17.9464	17.7922	17.7326	17.9616	18.0545	18.0829	17.863
Q86SQ9	DHDDS	19.3314	19.3314	19.3292	19.2264	19.7404	19.6564	19.7639	19.618	19.7069	19.8552	19.794	19.8189	19.8392	20.0015	19.8738	19.9248
Q9ULX6	AKAP8L	20.0082	19.8863	19.8818	19.9958	19.9013	19.8428	19.9198	19.7701	19.9385	19.9773	20.0109	20.0055	19.9602	19.9163	19.8692	19.8523
Q9UBR2	CTSZ	21.752	21.8697	21.8091	21.7936	21.762	21.7376	21.7459	21.7999	21.7045	21.6352	21.5981	21.7363	21.6299	21.6157	21.6071	21.6302
P61758	VBP1	22.4827	22.4411	22.4968	22.3154	22.578	22.4467	22.4921	22.423	22.5192	22.3726	22.3841	22.3895	22.6627	22.453	22.409	22.0902
Q96FX2	DPH3	17.7048	17.5762	17.6201	17.6759	17.6602	17.4911	17.86		17.9786	17.5904	17.7773	17.8333	17.8634		17.7886	17.6194
P10636	MAPT	18.5476	19.1809	18.8638	19.3029	19.0908	19.2311	18.4238	19.227	19.0874	19.0909	19.4342	19.3725	19.071	19.0564	19.5099	19.4115
O60512	B4GALT3	16.4097	16.7813	16.4733	16.8849	16.7009	16.441	16.1401	16.7913	17.003	16.9473	17.122	16.8658	17.0396	16.9536	16.7223	16.5549
Q8IWB9	TEX2	17.6529	17.649	17.6315	17.6872	17.7776	17.5953	17.6069	17.5345	17.4362	17.6313	17.6396	17.7088	17.4457	17.6398	17.5266	17.6154
P54709	ATP1B3	23.6446	23.7276	23.7539	23.8076	23.7437	23.7176	23.6995	23.7147	23.6869	23.7676	23.735	23.792	23.7474	23.7853	23.7006	23.7125
P43897	TSFM	22.1443	22.2319	22.2296	22.2211	22.2001	22.216	22.1716	22.1719	22.0846	22.1543	22.1662	22.1478	22.1158	22.2084	22.1439	22.1251
Q9UNY4	TTF2	19.2569	19.2251	19.2596	19.2202	19.2283	19.2412	19.2283	19.1675	19.2303	19.1567	19.192	19.1288	19.0221	19.1251	19.0429	19.024
P14649	MYL6B	18.7599	18.5754	18.5638	18.4223	18.6295	18.2388	18.3694	18.3624	18.6237	18.457	18.4492	18.1923	18.5793	18.5378	18.3706	18.1825
Q56NI9	ESCO2	17.9622	18.0385	18.0359	18.079	18.024	17.8781	17.9302	17.9953	17.8476	17.83	17.889	17.807	17.8475	17.8395	17.7901	17.7226
Q8NBJ4	GOLM1	19.9844	20.1227	20.0788	19.9791	20.3036	20.2197	20.2114	20.1937	20.1283	20.1911	20.1339	20.1317	20.2363	20.2206	20.1901	20.2023
Q96AC1	FERMT2	21.2554	21.1798	21.1656	21.1675	21.1704	21.225	21.234	21.2254	21.3344	21.2749	21.2695	21.2578	21.2118	21.2378	21.248	21.2728
P54725	RAD23A	22.2204	22.3555	22.3356	22.2723	22.1566	21.8705	21.7919	22.0924	22.1907	22.1364	22.2061	22.3173	22.0901	22.0099	21.93	22.0102
Q9NXR7	BABAM2	20.7829	20.8195	20.7934	20.7947	20.7504	20.8031	20.8847	20.8376	20.8335	20.797	20.8426	20.6544	20.6913	20.7055	20.7227	20.8681
Q9HAU4	SMURF2	17.0856		17.1756					16.8773	17.1636	16.922	16.4668		17.053			17.0549
Q9NS91	RAD18	19.9447	19.8131	19.8043	19.8132	19.9207	19.7648	19.8564	19.7395	19.9795	19.8714	19.8487	19.8568	19.7902	19.8215	19.755	19.7286
O00425	IGF2BP3	21.5694	21.5627	21.6292	21.6429	21.7148	21.743	21.7181	21.7353	21.5655	21.6205	21.6634	21.6714	21.7032	21.7065	21.8071	21.7502
Q9Y6M1	IGF2BP2	20.8164	20.7906	20.8706	20.8277	20.9226	20.9344	20.9255	20.9083	20.8476	20.7758	20.8275	20.7865	20.9495	20.9348	20.9467	20.8686
O00629	KPNA4	21.6818	21.7046	21.6762	21.7268	21.7235	21.7041	21.6183	21.7332	21.7304	21.6812	21.7232	21.816	21.7933	21.7301	21.627	21.6826
O00423	EML1	19.7058	19.7064	19.6243	19.6815	19.7182	19.8005	19.7043	19.8364	19.7572	19.6373	19.7114	19.7722	19.7224	19.7676	19.8598	19.7882
O00505	KPNA3	21.4422	21.4683	21.5056	21.408	21.4532	21.4791	21.298	21.544	21.4791	21.4964	21.499	21.5817	21.4864	21.4694	21.4329	21.4827
Q8IWW6	ARHGAP12	18.3049	18.6127	18.2856	18.4952	18.4512	18.4979	18.2559	18.4914	18.4366	18.512	18.5392	18.4468	18.2499	18.5376	18.5672	18.6302
P61086	UBE2K	22.4388	22.4422	22.4519	22.435	22.3688	22.4727	22.4846	22.5635	22.5285	22.4819	22.4985	22.6072	22.5699	22.4907	22.5439	22.5383
Q96EU7	C1GALT1C1	18.2598	18.5297	18.0066	17.7903	17.6214	17.8591	17.2908	17.9224	18.2068	18.398	18.1871	17.8412	17.5369	17.9154	17.7432	17.8737
Q7Z4G4	TRMT11	19.7404	19.6453	19.5507	19.6875	19.5484	19.6864	19.5245	19.5925	19.7459	19.658	19.7107	19.6536	19.6178	19.662	19.7603	19.7914
P51798	CLCN7	18.4735	18.4237	18.6181	18.4143	18.3611	18.4391	18.4264	18.4418	18.3783	18.2039	18.518	18.1503	18.4739	18.4259	18.3036	18.2205
Q9NWS6	FAM118A	16.6062	16.4769	16.4995	16.3708	16.6043	16.5846	17.086	16.6108	16.563	16.6095	16.7975	16.5145	16.8003	16.7851	16.715	16.5296
P55145	MANF	21.7118	21.6358	21.7348	21.7898	23.1133	23.1611	23.1556	23.1625	22.7448	22.7975	22.7387	22.7468	23.3307	23.4157	23.4442	23.462
Q96CS2	HAUS1	19.6256	19.5668	19.5447	19.4869	19.4167	19.4287	19.4105	19.4168	19.4039	19.3691	19.3961	19.4518	19.267	19.2682	19.2452	19.3312
Q9HCG8	CWC22	19.0398	19.0329	19.0274	18.9433	19.0141	19.0286	18.8558	18.9738	18.9555	18.8408	18.9411	18.7989	18.9407	19.0819	18.9997	18.8899
Q96EU6	RRP36	19.7772	19.7711	19.9343	19.9302	19.6937	19.7574	19.545	19.6377	19.8092	19.8583	19.9621	19.8922	19.873	19.8213	19.8149	19.6881
Q5JU69	TOR2A	19.159	19.2326	19.1821	19.2031	19.2144	19.1668	19.2308	19.1286	19.2117	19.1118	19.2013	19.1277	19.1056	19.192	19.1704	19.1563
P35080	PFN2	22.5118	22.5245	22.5004	22.466	22.4857	22.4902	22.4777	22.5614	22.5193	22.6012	22.5594	22.5929	22.5491	22.5035	22.5613	22.5081
O95298	NDUFC2	21.1971	21.1555	21.046	21.1628	21.2873	21.2657	21.1912	21.1933	20.9807	20.9949	21.0517	20.8984	21.1548	21.1598	21.1095	21.1361
Q9BZI7	UPF3B	20.2909	20.2329	20.2674	20.3573	20.3244	20.219	20.1522	20.1241	20.201	20.2478	20.2392	20.2846	20.3608	20.3177	20.2754	20.2725
Q14139	UBE4A	20.1359	20.1908	20.1627	20.092	20.1935	20.131	20.135	20.1803	20.3137	20.2887	20.2849	20.3146	20.1754	20.3111	20.2453	20.2247
O75051	PLXNA2	18.2117	18.3699	18.3051	18.2523	18.2861	18.2298	18.3063	18.2528	18.1397	18.2348	18.2245	18.1172	18.1958	18.2263	18.1584	18.1429
Q9BWS9	CHID1	20.5026	20.4966	20.4394	20.5757	20.5274	20.3362	20.4495	20.4503	20.5244	20.4191	20.5611	20.3587	20.4938	20.4797	20.5131	20.3285
Q8NFH3	NUP43	21.0914	21.17	21.0722	21.1187	21.1338	21.0703	21.0565	21.1469	21.0138	21.1221	21.0972	21.0775	21.1651	21.0938	21.0937	21.1035
Q9H4L4	SENP3	20.8204	20.9411	20.8944	20.9136	20.8446	20.8667	20.9116	20.9098	20.7583	20.8386	20.8781	20.8489	20.7694	20.8065	20.752	20.811
Q5TZA2	CROCC	18.8479	18.6554	18.6374	18.6983	18.5583	18.6636	18.313	18.6437	18.63	18.6375	18.7281	18.6883	18.5462	18.6523	18.7521	18.5607
Q53LP3	SOWAHC	19.1396	19.1325	19.0853	19.0481	19.1059	19.1594	19.1439	19.1156	19.0907	19.0876	19.135	19.0774	19.1559	19.1128	19.1213	19.1905
O15400	STX7	22.2862	22.2588	22.3106	22.2133	22.3272	22.3252	22.2073	22.2629	22.2643	22.2372	22.1901	22.269	22.1656	22.2769	22.3237	22.209
P19793	RXRA	17.7711	17.782	17.8543	17.9828	17.9368		17.8821	17.7986	17.9216		17.7647	17.6947	17.7746	17.9422
P15531	NME1	27.4391	27.4058	27.4292	27.4467	27.3989	27.4959	27.5565	27.5379	27.5313	27.5299	27.533	27.5244	27.4978	27.507	27.563	27.5546
P22392	NME2	26.1397	26.0816	26.1549	26.1362	26.1048	26.2597	26.2806	26.3004	26.2133	26.2085	26.2293	26.3184	26.2553	26.2422	26.2897	26.275
Q9Y664	KPTN	17.3128	17.0418	17.1725	17.0736	17.3984	17.3972		17.2402	17.3463	17.1909	17.2436	17.1746	17.0743	17.2429	17.3466	17.012
P54105	CLNS1A	22.3003	22.2001	22.2059	22.1593	22.2425	22.1961	22.2206	22.2331	22.261	22.1816	22.2104	22.2565	22.2825	22.1838	22.209	22.2947
Q16186	ADRM1	19.938	19.8536	19.9024	19.833	19.8313	19.855	19.925	19.8802	20.0049	19.9251	19.8906	19.7506	19.9657	19.8863	19.9161	19.9639
P60891	PRPS1	23.5076	23.4021	23.3907	23.4217	23.344	23.4172	23.5471	23.5275	23.4292	23.3809	23.4574	23.474	23.5396	23.4309	23.4469	23.4081
P46736	BRCC3	20.0542	20.0839	20.1876	20.0118	20.0938	20.1578	20.1417	20.0653	20.1534	20.11	20.0658	20.1211	20.0755	20.1317	20.1044	19.9659
Q15427	SF3B4	21.4041	21.5317	21.5076	21.4274	21.4901	21.4427	20.7904	21.6396	21.5043	21.4873	21.5904	21.6963	21.7505	21.4943	21.4987	21.5137
P21964	COMT	20.3819	20.3685	20.3186	20.1764	20.3135	20.3466	20.3079	20.4135	20.2691	20.2513	20.2266	20.3626	20.459	20.2821	20.2698	20.2106
O95456	PSMG1	21.2566	21.2989	21.1267	20.9858	21.1639	21.2813	21.3395	21.3907	21.4702	21.3181	21.3562	21.3829	21.3945	21.3627	21.3918	21.3551
P50443	SLC26A2	17.5009	17.7324	17.6911	17.6319	17.6973	17.7915	17.6016	17.8742	17.8903	17.8366	17.7135	17.9313	17.8154	17.8729	17.8601	17.8423
P50402	EMD	21.3829	21.4096	21.3784	21.3615	21.4501	21.3753	21.3881	21.4585	21.4249	21.4626	21.3805	21.4805	21.4973	21.4886	21.4669	21.4808
P01111	NRAS	22.1541	22.1125	22.1074	22.1042	22.1117	22.0758	22.1835	22.0805	22.1894	22.1741	22.1227	22.1257	22.1565	22.1254	22.1281	22.1541
O60671	RAD1	20.2736	20.3625	20.3019	20.1763	20.3576	20.3176	20.1851	20.229	20.234	20.3195	20.3723	20.4016	20.4091	20.2337	20.2322	20.2241
Q15773	MLF2	19.7435	19.6518	19.6434	19.5348	19.5275	19.5346	19.6279	19.5933	19.5557	19.6001	19.5954	19.52	19.4627	19.4972	19.4062	19.3161
P01116	KRAS	19.8237	19.8349	19.8765	19.7615	19.7674	19.8553	19.8656	19.9079	19.8154	19.8399	19.8213	19.8559	19.7134	19.8313	19.8491	19.8347
Q15004	PCLAF	20.5256	21.0011	21.0199	21.0813	21.2349	21.2191	20.6435	21.2208	20.8762	20.9794	21.0709	21.0418	20.9806	21.0055	21.0474	20.9371
Q9Y305	ACOT9	20.805	20.8132	20.7889	20.7133	20.8918	20.8774	20.9424	20.8444	20.8547	20.8505	20.7948	20.7906	20.9755	20.9367	20.8775	20.8854
P16333	NCK1	19.7958	19.7845	19.7381	19.7768	19.8924	19.8939	19.7698	19.8504	19.9604	19.9331	19.8745	19.8462	20.0262	19.9837	20.0938	20.0662
O43639	NCK2	20.0721	20.0435	19.9868	20.0952	20.0903	20.0607	20.0479	20.14	20.0483	19.9829	20.0185	19.9895	20.0018	19.9725	20.0571	20.0594
Q9NZ63	C9orf78	20.5783	20.563	20.6105	20.5483	20.6731	20.6496	20.5105	20.6878	20.6397	20.641	20.6144	20.5897	20.5477	20.5716	20.6496	20.6495
Q9BRQ8	AIFM2	19.946	19.9516	19.9196	19.9095	19.9971	19.9085	19.7258	19.8797	20.0573	20.0003	20.0687	20.0155	19.8968	19.9161	19.8978	19.8515
P17568	NDUFB7	19.965	20.112	20.0482	20.0941	20.0739	20.0028	19.809	20.0024	19.8601	19.9017	19.9453	19.8487	19.9943	19.9167	19.7751	19.7026
P31153	MAT2A	23.4729	23.4109	23.4391	23.4837	23.4757	23.5239	23.5076	23.5493	23.4238	23.4069	23.4308	23.5138	23.481	23.432	23.4998	23.5181
Q9H6R7	WDCP	17.701	17.5221	17.4934	17.6702	17.7468	17.5294	17.2142	17.5106	17.5356	17.4257	17.3577	17.4496	17.2923	17.5192	17.5818	17.6548
Q9BU23	LMF2	19.3308	19.5069	19.1719	19.1052	19.1443	19.3874	19.5592	19.2802	19.3825	19.3855	19.3415	18.7242	19.2489	19.4865	19.4562	19.2128
Q8TE76	MORC4	19.9244	20.3562	20.0889	19.8945	20.2973	19.9905	20.2229	19.9132	20.469	19.9422	20.1224	19.9517	19.8293	20.0495	19.9868	19.7488
Q9UPU9	SAMD4A	16.2329	16.3204	15.9169	16.2791	16.3257	15.5995	16.1655	16.059	16.5301	16.3062	16.3615	16.251	16.3671	15.4816	16.113	16.1818
Q9BZM4	ULBP3	18.4746	18.3142	18.1903	18.3171	18.2264	18.071	18.4393	18.208	18.5762	18.4008	18.5313	18.5612	18.3946	18.3946	18.5566	18.5459
Q562F6	SGO2	17.5475	17.58	17.6734	17.6774	17.6333	17.471	17.3733	17.5536	17.3543	17.4856	17.5536	17.5532	17.2715	17.4	17.2794	17.3017
Q5T0Z8	C6orf132	16.665	17.0683	16.8529		16.9727			16.667	17.1267	16.9694	16.7695		17.0917		16.3096
Q15054	POLD3	19.9513	19.8611	19.8481	19.8417	19.8631	19.8607	19.923	19.9221	19.8411	19.8145	19.884	19.7875	19.7643	19.8402	19.8058	19.8682
Q8IUX1	TMEM126B	20.6401	20.5859	20.5504	20.2453	20.5646	20.4599	20.5843	20.494	20.5853	20.4822	20.5168	20.3863	20.4747	20.3948	20.4682	20.3613
Q9NRX2	MRPL17	21.8367	21.8613	21.9117	21.7742	21.7219	21.7182	21.7321	21.6398	21.656	21.8186	21.7979	21.6277	21.7213	21.8193	21.5971	21.4846
A0JNW5	UHRF1BP1L	17.8621	17.8285	17.6724	17.8073	17.8854	17.7012	17.816	17.7685	17.905	17.8423	17.847	17.7653	17.775	17.832	17.7053	17.7686
Q12979	ABR	19.0039	19.0321	18.9443	18.8768	18.8671	18.8424	18.7874	18.8615	18.9559	18.8985	18.9137	18.9253	18.8557	18.7598	18.8307	18.8242
Q7L0Y3	TRMT10C	21.3922	21.4367	21.4064	21.4069	21.3423	21.3559	21.3536	21.3823	21.2741	21.3452	21.3407	21.306	21.239	21.3179	21.2921	21.2751
P16219	ACADS	18.7011	18.737	18.6471	18.5807	18.6656	18.5739	18.7168	18.5778	18.6009	18.5601	18.526	18.4206	18.5284	18.6201	18.4164	18.5279
Q96NC0	ZMAT2	19.5169	19.227	19.4811	19.0396	19.3751	19.0623	19.5373	18.7493	19.2263	18.6583	18.5298	18.3965	19.1711	19.128	18.5431	17.6421
Q9H5N1	RABEP2	17.9991	18.0706	17.6356	17.7525	17.8816	17.6259	17.7275	17.7694	17.9582	17.7761	17.8866	17.7001	17.8128	17.7357	17.7557	18.0424
Q2TB10	ZNF800		17.8687	17.9104	17.647	18.127		17.6636	17.4211				17.4262	17.6982	18.0064		17.8054
P10644	PRKAR1A	20.8068	20.7947	20.7951	20.8154	20.9495	20.9234	20.8825	20.8699	20.8178	20.7801	20.7453	20.7365	20.9514	20.8834	20.9144	20.8843
O14681	EI24	19.9805	19.9861	20.0093	20.0009	19.9573	19.9398	19.8118	19.9012	19.8401	19.9538	19.9105	19.9208	19.9205	19.8822	19.8388	19.9511
Q2PZI1	DPY19L1	19.5994	19.7355	19.6287	19.6771	19.6453	19.6793	19.5618	19.6916	19.6275	19.7536	19.6756	19.6632	19.6371	19.7784	19.7559	19.5821
O75525	KHDRBS3	18.9582	18.8776	19.0116	18.6437	18.9131	18.9845	18.5133	18.8665	18.9617	18.8705	18.9257	18.8739	19.0172	18.7823	18.8329	18.9543
Q9UMX1	SUFU	19.1089	19.0128	18.9942	19.1442	18.9691	19.107	19.0153	19.0376	19.0443	18.9691	18.995	18.9596	18.8876	18.883	18.9284	18.9952
Q96FK6	WDR89	18.4105	18.5722	18.3507	18.5698	18.6121	18.3979	18.4647	18.4383	18.338	18.5184	18.4381	18.377	18.4669	18.4155	18.31	18.3991
Q8TE02	ELP5	19.6772	19.7434	19.3479	19.3009	19.371	19.5476	19.5956	19.6084	19.9127	19.5908	19.8475	19.0899	19.5935	19.6424	19.8457	19.751
Q8N5K1	CISD2	21.6278	21.6922	21.6884	21.6567	21.9476	21.8614	21.906	21.9273	22.0099	22.0905	22.024	22.073	22.2206	22.2731	22.2072	22.1666
Q96RS0	TGS1	18.5334	18.4184	18.4215	18.4498	18.3769	18.4815	18.2472	18.2603	18.5284	18.2794	18.2964	18.4263	18.3267	18.4853	18.2444	18.3794
Q6PIW4	FIGNL1	19.8154	19.8473	19.8716	19.9087	19.7837	19.8359	19.7035	19.8642	19.7493	19.7572	19.8061	19.8636	19.7042	19.6629	19.8066	19.8017
Q7RTP6	MICAL3	20.4531	20.4892	20.4255	20.5136	20.4469	20.4345	20.293	20.3659	20.4026	20.3751	20.4082	20.3458	20.3445	20.3568	20.3857	20.2044
Q9UP83	COG5	19.3062	19.2279	19.2651	19.2234	19.2025	19.2396	19.2501	19.2176	19.3147	19.2658	19.3546	19.2932	19.259	19.2963	19.2816	19.3469
Q8TDH9	BLOC1S5	19.1556	18.8895	18.7955	18.8188	19.0801	18.9955	19.2001	18.9504	18.9851	18.8589	18.9241	19.0268	19.2187	19.035	19.1147	19.1316
Q99584	S100A13	20.7975	20.8645	20.8113	20.7839	20.8826	20.9541	20.8495	20.8379	20.9768	20.7992	20.8276	20.8582	20.9159	20.8699	20.8722	20.8951
Q9BVC5	C2orf49	20.372	20.4793	20.4848	20.444	20.5105	20.525	20.4105	20.4589	20.5182	20.576	20.4653	20.4761	20.5488	20.5821	20.5215	20.4454
Q9UL25	RAB21	21.9076	21.9316	21.8756	21.9265	21.9352	21.9959	22.0341	22.0708	22.0391	21.9945	22.0248	21.9847	22.0378	22.0324	22.0424	22.0047
P09382	LGALS1	19.8348	19.8305	19.5134	19.7992	19.9218	19.9996	19.6833	19.839	19.9785	19.9113	19.935	19.8786	19.9054	19.9274	19.8871	19.8355
Q9NWY4	HPF1	19.9485	19.8741	19.8463	19.8876	19.8673	19.877	19.8975	19.7629	19.9386	19.8098	19.8585	19.7593	19.8586	19.8446	19.8044	19.8513
P18887	XRCC1	21.8222	21.8068	21.719	21.8039	21.7368	21.7541	21.7649	21.8072	21.8378	21.7613	21.8282	21.8014	21.7609	21.7931	21.7675	21.8574
P23511	NFYA	19.92	19.8975	19.8827	19.8656	19.888	19.8419	19.8536	19.9146	19.6598	19.744	19.8081	19.856	19.7765	19.7317	19.8821	19.7241
Q96PE7	MCEE	18.4405	18.7189	18.4595		18.8759	18.635	18.3957	18.8542	18.9927	19.0917		19.2422	19.1326	19.1925	19.1392	19.1309
Q8NHH9	ATL2	21.115	21.0921	21.0133	21.0363	21.1176	21.1537	21.096	21.0121	21.2417	21.1233	21.1041	21.0878	21.0597	21.1971	21.173	21.1626
Q92613	JADE3	18.2044	17.8617	18.13	17.8955	17.9461	17.9151	18.0368	18.0841	18.1207	17.9929	17.9973	17.8682	17.8178	17.9899	17.9826	17.958
P46109	CRKL	22.7364	22.6584	22.6917	22.7136	22.7085	22.7316	22.8079	22.7572	22.7262	22.7056	22.7334	22.807	22.7264	22.7296	22.75	22.7834
Q9P253	VPS18	19.7312	19.6767	19.6493	19.6418	19.6972	19.7508	19.644	19.6738	19.7149	19.7414	19.6815	19.5756	19.6603	19.6658	19.6876	19.6288
Q96N67	DOCK7	20.3363	20.3462	20.3371	20.2404	20.3195	20.3144	20.385	20.3166	20.2695	20.2146	20.24	20.1391	20.2255	20.2708	20.2545	20.1673
Q9NRW1	RAB6B	20.23	20.23	19.9747	20.137	20.1325	20.113	20.1163	20.1407	20.0805	20.0185	20.0529	20.0449	20.0669	19.9979	20.1048	20.0436
P20340	RAB6A	22.7549	22.8121	22.763	22.7417	22.7644	22.7864	22.8034	22.8286	22.94	22.9129	22.9365	22.9201	22.9294	22.9482	22.9174	22.9394
Q16706	MAN2A1	20.1336	20.3032	20.2133	20.1768	20.3424	20.294	20.2066	20.2934	20.2803	20.2962	20.2278	20.2232	20.3021	20.3841	20.3085	20.2827
Q53S58	TMEM177	19.5517	19.5767	19.5978	19.5341	19.4844	19.3897	19.3853	19.5283	19.4401	19.1673	19.3933	19.2616	19.3314	19.3214	19.3278	19.2796
Q7Z7H8	MRPL10	20.707	20.8295	20.7711	20.7738	20.7798	20.7521	20.5969	20.8414	20.7165	20.7998	20.8384	20.7116	20.7983	20.8522	20.7676	20.821
O43741	PRKAB2	17.6651	17.5179	17.4154	17.3373	17.4285	17.4402	17.2972	17.3251	17.5236	17.3468	17.4914	17.3707	17.4855	17.5852	17.4943	17.5173
Q96S15	WDR24	16.4029	16.5205	16.4946	16.8893	17.0072	17.1307		16.6725	16.8097	16.6454		16.9453	17.0347	17.0985	17.0169	17.0721
O95400	CD2BP2	20.8671	20.8123	20.8245	20.8038	20.8238	20.7728	20.807	20.8233	20.8823	20.8176	20.7589	20.7884	20.8043	20.7923	20.7853	20.8183
Q5XKP0	MICOS13	20.4515	20.5491	20.5545	20.3305	20.3622	20.4149	20.5322	20.4311	20.3239	20.128	19.8806	20.0394	20.2383	20.3425	20.162	20.2355
Q9BWJ5	SF3B5	20.7234	20.9348	20.6201	20.9404	20.9214	20.827	20.7503	20.9312	20.7444	20.7673	20.7366	20.7743	20.842	20.736	20.9395	20.8462
Q14011	CIRBP	21.3884	21.3388	21.385	21.1141	21.2888	21.2826	21.2343	21.3836	21.2884	21.2099	21.3278	21.3638	21.4206	21.2746	21.2339	21.2318
Q9NVX0	HAUS2	19.3147	19.3277	19.2907	19.1294	19.3437	19.2845	19.2824	19.2444	19.2463	19.2636	19.2448	19.1654	19.1797	19.2445	19.2577	19.3006
O94955	RHOBTB3	18.9167	18.9866	18.7449	18.8966	19.0328	18.7191	18.9334	18.9051	19.1547	19.1419	19.1818	19.3773	19.0364	18.9907	19.0705	19.0017
Q8IYU2	HACE1	16.1565	16.1878	16.0875	15.9924		15.5128	16.2232	15.9686	15.9493	15.9705	16.0373	15.7782	15.957	15.8428	15.6407	15.9104
Q5T5X7	BEND3	19.2617	19.1693	19.2646	19.178	19.2149	19.2764	18.8024	19.307	19.1926	19.2228	19.3814	19.2327	19.0875	19.2559	19.2823	19.0226
P78337	PITX1	18.2041	17.7271	17.9618	17.6894	18.0539	17.8806	17.8246	17.7123	17.8451	17.6823		17.6015	18.0685	18.0075	17.6982
P62834	RAP1A	21.1382	21.2003	21.1028	21.1614	21.2031	21.0949	21.126	21.0257	21.0722	21.1197	21.0716	21.0564	21.0893	21.0725	20.9785	21.0273
Q9P0L2	MARK1	19.8097	19.7474	19.646	19.8326	19.8215	19.8223	19.6011	19.8266	19.7313	19.7466	19.7033	19.7128	19.719	19.6323	19.7017	19.7526
P34949	MPI	21.6916	21.7011	21.6891	21.7134	21.666	21.7628	21.7751	21.7895	21.9398	21.9184	21.9222	21.9178	21.8643	21.8595	21.9144	21.9173
P61019	RAB2A	21.9327	21.9941	21.9094	21.9483	21.9577	21.9928	21.9956	22.0197	22.0167	22.0487	22.0759	22.0717	22.0682	22.098	22.0705	22.056
P60866	RPS20	24.1259	24.2535	24.5962	24.1479	24.3302	24.5171	24.4518	24.1727	24.2192	24.0287	23.8295	23.8584	24.3974	24.4841	24.2915	23.6102
Q96DT7	ZBTB10	20.1209	20.1572	20.162	20.1223	20.2936	20.3063	20.3052	20.2467	20.0765	20.0778	20.1248	20.1127	20.2692	20.1878	20.1362	20.1465
P55201	BRPF1	22.0347	21.9461	21.9777	21.8947	22.0998	22.0733	22.1204	22.0119	22.0151	22.0316	21.8332	21.6278	21.9073	21.975	21.8227	21.7581
Q02487	DSC2	19.1817	19.3053	19.2671	19.2779	19.3563	19.3439	18.9835	19.2587	19.5568	19.3107	19.5084	19.2743	18.9009	19.1645	19.4115	19.1042
Q96NE9	FRMD6	15.5311	16.1237	16.0146	16.0191	16.3303	16.487		16.3477	16.4949	16.0491	15.7723	15.8003	16.1101	15.6095	15.9485	16.1883
Q9H6Z4	RANBP3	21.6082	21.5841	21.5667	21.6339	21.5772	21.587	21.5936	21.6301	21.5857	21.6346	21.6932	21.6431	21.5534	21.5946	21.6409	21.6549
Q9H0H0	INTS2	19.677	19.6671	19.697	19.674	19.6835	19.6688	19.6954	19.6784	19.2893	19.3554	19.3802	19.3849	19.4633	19.403	19.3387	19.3135
Q8N0Y2	ZNF444	17.7865	17.8223	17.8966	17.9844	18.0255	17.6399	17.5622	17.705	17.624	17.7444	17.7198	18.1342	17.953	17.7362	17.6154	17.5119
P46100	ATRX	18.4736	18.3886	18.3344	18.4463	18.4569	18.4738	18.1711	18.4154	18.4131	18.3669	18.4092	18.3193	18.3029	18.464	18.4372	18.4684
Q8N6T7	SIRT6	17.8863	17.7503	17.7597	17.5848	17.8176	17.6946	17.7311	17.8102	17.8037	17.8494	17.7452	17.5867	17.8529	17.6845	17.6944	17.4741
Q8WVL7	ANKRD49	18.3623	18.0344	18.0658	17.9114	18.1106	18.0989	18.24	18.0951	18.0532	17.8445	18.1111	18.3189	17.8585	17.9833	18.1208	17.9904
O60291	MGRN1	18.4924	18.495	18.6278	18.4996	18.6314	18.7638	18.532	18.658	18.5581	18.4224	18.6158	18.6906	18.4969	18.6943	18.614	18.5398
Q5JSL3	DOCK11	18.9665	19.016	18.791	18.7838	18.9112	18.9146	18.892	18.8471	18.9121	18.6963	18.7771	18.7792	18.8477	18.8218	18.7939	18.697
Q16836	HADH	22.4811	22.5354	22.5722	22.5637	22.5521	22.4893	22.5488	22.5788	22.383	22.4287	22.4625	22.4367	22.4116	22.4423	22.4537	22.3985
Q8WW12	PCNP	22.3565	21.5662	22.0359	21.462	21.6065	21.7632	22.6508	21.424	21.7509	21.5961	21.626	21.4403	21.851	21.7599	21.6454	21.2571
P63098	PPP3R1	19.5445	19.6167	19.4485	19.6119	19.6915	19.6722	19.7141	19.8038	19.6066	19.3834	19.5759	19.5692	19.8623	19.5842	19.621	19.692
Q86WB0	ZC3HC1	20.5897	20.587	20.5884	20.5824	20.592	20.61	20.5373	20.6536	20.5137	20.5517	20.5643	20.5064	20.5857	20.5853	20.5465	20.4695
O15014	ZNF609	18.2764	18.354	18.2326	18.056	18.2499	18.2177	18.2553	18.1825	18.3346	18.3383	18.1888	17.9741	18.2346	18.3357	18.1001	18.3167
Q8N5I2	ARRDC1	18.952	18.8875	18.8466	18.9546	18.9036	18.7826	18.8787	18.913	18.857	18.9105	18.8531	18.7795	18.7326	18.8133	18.8705	18.7298
O95834	EML2	18.7416	18.7391	18.7553	18.8145	18.8596	18.748	18.7938	18.9102	18.9998	18.7946	18.9126	18.9606	19.1129	19.0254	19.0902	18.948
Q92600	CNOT9	20.2045	20.1005	20.1581	20.1173	20.1522	20.2283	20.1417	20.1262	20.0731	20.0814	20.0888	20.0136	20.0258	20.1666	20.1715	20.1394
Q6VY07	PACS1	19.7937	19.9528	19.9467	19.9982	19.8669	19.9427	19.9869	19.9602	19.8802	19.8607	19.9176	19.9076	19.6585	19.7506	19.9509	19.9035
Q9H7D7	WDR26	20.2247	20.3398	20.2729	20.2225	20.2655	20.3644	20.3266	20.3473	20.2352	20.2827	20.3557	20.2996	20.2918	20.3131	20.2461	20.2488
Q53GT1	KLHL22	18.1552	17.9613	18.1177	18.0851	17.9404	17.8958	17.8128	18.0359	17.9606	18.0605	17.9716	17.9751	17.65	17.8746	17.801	17.9816
P48960	ADGRE5	19.3559	19.3733	19.3221	19.356	19.2965	19.1466	19.2662	19.3255	19.3768	19.3966	19.5002	19.5043	19.2737	19.28	19.266	19.1865
O75970	MPDZ	20.3355	20.3708	20.269	20.3507	20.3282	20.3718	20.4371	20.3197	20.1895	20.1244	20.2178	20.2896	20.1653	20.2206	20.2655	20.2859
Q9BSH4	TACO1	21.0673	21.1859	21.099	21.1744	21.0869	21.1845	21.1072	21.2078	21.0388	21.0678	21.1316	21.0987	21.0546	21.2038	21.1712	21.1191
P23193	TCEA1	21.6774	21.6043	21.6185	21.5991	21.665	21.7139	21.7037	21.644	21.7283	21.7017	21.6178	21.5994	21.7309	21.701	21.7235	21.7331
Q9BUB5	MKNK1	18.6641	18.544	18.4275	18.5255	18.4923	18.5173	18.3404	18.4423	18.3487	18.2944	18.2195	18.4387	18.3602	18.1693	18.313	18.5043
Q2TAA2	IAH1	20.6946	20.6195	20.6324	20.6352	20.6669	20.6119	20.734	20.6996	20.6399	20.593	20.5848	20.5614	20.5224	20.5893	20.6929	20.6898
O00189	AP4M1	17.4889	17.5193	17.3474	17.5708	17.5422	17.3633	17.3714	17.4254	17.5596	17.405	17.5956	17.6536	17.4833	17.3883	17.6487	17.5243
Q7Z3K3	POGZ	19.7218	19.6623	19.6758	19.6698	19.6183	19.6953	19.6822	19.7111	19.7158	19.6088	19.7334	19.6331	19.6644	19.6316	19.6901	19.7155
Q9Y376	CAB39	21.4538	21.3865	21.3852	21.4314	21.4288	21.4011	21.4734	21.4024	21.4098	21.3575	21.4093	21.3727	21.4302	21.4255	21.4267	21.3936
Q15904	ATP6AP1	21.3596	21.4293	21.3563	21.3951	21.4266	21.4326	21.4138	21.4168	21.2047	21.2551	21.225	21.2248	21.1771	21.2543	21.2476	21.2156
P55735	SEC13	21.738	21.64	21.6896	21.6288	21.7364	21.7657	21.7693	21.7573	22.1658	22.0918	22.0811	22.0578	22.2367	22.2309	22.195	22.1958
Q04837	SSBP1	22.983	23.0399	22.9617	22.956	22.962	22.9549	23.0893	23.0285	22.8943	22.9276	22.9599	23.0328	22.9497	23.0078	23.0245	22.9078
P16152	CBR1	23.3556	23.2542	23.3168	23.3315	23.2811	23.3618	23.3396	23.3801	23.4422	23.4103	23.4057	23.4461	23.393	23.3736	23.4095	23.4414
Q9H6Q4	CIAO3	18.3936	18.2178	18.3456	18.3237	18.0652	18.5541	18.2218	18.5538	18.335	18.2654	18.3644	18.5452	18.1118	18.3086	18.2967	18.3943
Q9UNH7	SNX6	20.9336	20.8338	20.901	20.8287	20.8489	20.8655	20.8515	20.8639	20.9068	20.8177	20.802	20.8308	20.8537	20.8278	20.8495	20.8708
Q9BVJ6	UTP14A	20.5154	20.6065	20.6435	20.6863	20.5748	20.4567	20.4094	20.3918	20.53	20.6593	20.6154	20.6377	20.4895	20.5424	20.4996	20.4847
Q8NFG4	FLCN	20.4952	20.4296	20.3799	20.4605	20.3441	20.3922	20.2341	20.3742	20.2505	20.4072	20.4258	20.3145	20.2508	20.2061	20.2526	20.3164
P51511	MMP15	18.5462	18.7608	18.4734	18.4883	18.4909	18.4085	18.5185	18.3687	18.3404	18.3943	18.4411	18.2396	18.4165	18.3144	18.2273	18.0256
Q8NDD1	C1orf131	20.3121	20.2437	20.4777	20.1133	20.1024	20.2384	20.1267	20.0036	19.8668	20.0193	19.9923	20.1523	19.8588	19.8013	19.9913	19.8732
Q9UKM7	MAN1B1	17.5985	17.5964	17.6138	17.6979	17.4833	17.3625	17.4113	17.6178	17.5405	17.7606	17.7151	17.6979	17.6474	17.5922	17.5641	17.5463
Q96KP4	CNDP2	22.3554	22.2644	22.2699	22.325	22.3264	22.3485	22.3085	22.3081	22.4259	22.3835	22.3703	22.4358	22.4198	22.4119	22.3997	22.4384
Q13405	MRPL49	20.5225	20.5835	20.5982	20.6912	20.6285	20.5584	20.5549	20.588	20.4873	20.5486	20.6227	20.5825	20.5453	20.6036	20.5706	20.5591
Q96BW9	TAMM41	20.2049	20.3509	20.2548	20.1767	20.2902	20.2489	20.2951	20.2534	20.2469	20.2933	20.2612	20.2097	20.3119	20.3282	20.3192	20.1411
P48426	PIP4K2A	19.9376	19.9817	19.9568	19.8671	19.9989	19.981	20.0843	20.1129	19.927	19.9338	19.9775	19.9667	19.9418	19.9402	19.978	19.9802
P43003	SLC1A3	20.4657	20.4486	20.374	20.4418	20.5032	20.4971	20.5206	20.2575	20.4577	20.4477	20.3449	20.2775	20.413	20.4836	20.4407	20.5241
O94842	TOX4	19.869	19.8533	19.8933	19.8657	19.8944	19.8904	19.9716	19.921	19.7713	19.8582	19.8625	19.8643	19.8028	19.8873	19.9123	19.8096
Q96MU7	YTHDC1	18.5457	18.3306	18.5714	18.4665	18.4441	18.2919	18.3372	18.2312	18.5045	18.2333	18.3629	18.2074	18.4043	18.5779	18.3045	18.5915
P61353	RPL27	25.3022	25.317	25.4406	25.389	25.4557	25.4316	25.4451	25.383	25.1761	25.3276	25.2973	25.3262	25.489	25.4897	25.444	25.2716
Q96E29	MTERF3	19.2432	19.2929	19.2219	19.297	19.2206	19.246	19.2097	19.246	18.996	19.1532	19.0142	18.9951	18.9835	19.0359	19.0608	19.0286
Q9HCE5	METTL14	19.0729	19.2296	19.0852	19.0441	19.0672	19.0647	19.031	19.1683	19.1129	19.0181	19.1311	19.1133	19.0902	19.1365	19.1124	19.073
O00330	PDHX	20.3286	20.4301	20.3749	20.4087	20.4284	20.3228	20.2298	20.3488	20.3609	20.3023	20.3577	20.3204	20.3289	20.3143	20.3745	20.3018
P25398	RPS12	24.5111	24.6187	24.6216	24.5576	24.7623	24.8322	24.7365	24.7876	24.5325	24.5403	24.5316	24.5115	24.7837	24.7695	24.8506	24.7069
O75529	TAF5L	18.335	18.384	18.2132	18.2146	18.3779	18.2208	18.0862	18.1792	18.2743	18.1111	18.0687	17.982	18.3338	18.1079	18.0435	18.0679
Q9UK58	CCNL1	17.9651		17.5009	17.4256	17.6378	17.5493	17.652	17.3942	17.3717	17.7175	17.4344	17.168	17.8037	17.3784	17.4522	17.2794
P48730	CSNK1D	20.4017	20.3862	20.3698	20.3842	20.3253	20.3464	20.219	20.3106	20.3049	20.2194	20.2829	20.2709	20.2873	20.2957	20.2605	20.1888
Q9Y6M4	CSNK1G3	19.5825	19.5858	19.5613	19.5839	19.5929	19.5778	19.735	19.5918	19.6445	19.6523	19.5766	19.5541	19.56	19.673	19.6767	19.6427
P49137	MAPKAPK2	19.5059	19.5255	19.4999	19.4656	19.4559	19.5667	19.5213	19.4936	19.5695	19.5934	19.5823	19.5489	19.5179	19.571	19.529	19.6163
O14733	MAP2K7	19.6845	19.7279	19.7427	19.6135	19.7284	19.8338	19.6945	19.7575	19.9211	19.8852	19.867	19.8282	19.8176	19.7453	19.8403	19.7376
P36507	MAP2K2	22.3692	22.2167	22.3272	22.2374	22.3379	22.3234	22.3818	22.2652	22.4554	22.3624	22.2775	22.3704	22.5456	22.4049	22.3597	22.1939
P46734	MAP2K3	20.0571	19.9671	19.9985	19.9623	20.0056	20.0124	20.0263	20.0586	20.0742	20.0198	20.0757	20.058	20.087	19.9782	20.0511	20.0288
Q9NZM5	NOP53	20.0961	20.2278	20.199	20.117	20.2544	20.2031	20.0063	19.9535	19.7698	19.9833	19.9126	19.7645	20.0357	20.1836	20.087	19.9012
Q9GZZ1	NAA50	21.9107	21.8605	21.9109	21.9147	21.8898	21.908	21.8849	21.8944	21.9287	21.8659	21.9392	21.9453	21.9036	21.8689	21.911	21.9216
Q9BRJ2	MRPL45	21.6475	21.6879	21.7269	21.6434	21.6868	21.5869	21.5401	21.5546	21.5441	21.605	21.545	21.5505	21.5155	21.5814	21.4764	21.4331
O43405	COCH	18.7126	18.959	18.7312	18.8258	19.009	18.9639	18.8169	19.0187	18.7569	18.6776	18.697	18.7101	18.6538	18.6539	18.8268	18.7301
P52788	SMS	21.7031	21.5656	21.595	21.5366	21.5738	21.5563	21.4458	21.6837	21.623	21.4471	21.5583	21.7484	21.6825	21.4725	21.4705	21.5253
A0PJW6	TMEM223	18.4736	18.6319	18.5141	18.5557	18.6362	18.5658	18.6459	18.5724	18.4731	18.4077	18.3581	18.297	18.4744	18.4792	18.401	18.4232
Q9Y385	UBE2J1	19.4476	19.533	19.5896	19.4319	20.0277	19.9222	19.9845	19.868	20.1844	20.1765	20.1436	20.0735	20.579	20.4779	20.3333	19.9846
Q9NYU1	UGGT2	18.6513	18.7223	18.6777	18.4618	18.5554	18.6473	18.5722	18.5713	18.7739	18.6351	18.7777	18.5721	18.5266	18.7181	18.6461	18.5958
Q5JPH6	EARS2	19.9537	20.0495	20.0314	20.0096	20.1139	20.0376	20.0869	20.121	19.9494	20.0425	20.0461	20.0829	20.1083	20.0636	19.9974	19.9737
Q6NUQ1	RINT1	19.9495	20.0019	19.9383	19.9767	19.9188	19.889	19.8546	19.909	19.9968	19.9358	19.9985	20.0136	19.9504	19.9667	19.8902	19.8892
O43760	SYNGR2	21.3434	21.3138	21.1264	21.1098	21.2061	21.1041	21.2965	21.111	21.2781	21.2215	21.1272	21.0048	21.1616	21.1465	21.1098	21.1102
Q9H875	PRKRIP1	19.3515	19.2014	19.4694	18.8788	19.2613	19.288	19.1213	19.2854	19.2477	19.1656	19.2401	19.1599	19.2358	19.439	19.2825	19.6318
Q9NZL3	ZNF224	17.9423	17.4933	17.3764	17.7128	17.7679	17.41		17.326	17.6631	17.2467	17.7374	17.5491	17.6913	17.5715	17.5862	17.4848
Q9H2C0	GAN	19.3092	19.4231	19.3068	19.2797	19.4519	19.3853	19.3882	19.49	19.325	19.2368	19.4003	19.4125	19.4627	19.4672	19.4639	19.2648
Q5EBL4	RILPL1	18.0795	18.0811	18.0846	17.9188	18.066	17.9661	17.9249	18.1753	18.1018	17.9039	17.9842	17.9635	17.8146	17.8959	17.8837	18.0213
Q15185	PTGES3	25.9612	25.873	25.9453	25.8836	25.9667	25.8731	25.8521	25.8529	25.8644	25.8364	25.8467	25.8995	25.8906	25.8134	25.7973	25.8727
Q9H936	SLC25A22	18.8243	18.8424	18.96	18.8625	18.7812	18.7213	18.4636	18.7232	18.8295	18.7365	18.8652	18.6833	18.6439	18.8662	18.8081	18.6258
P10515	DLAT	21.9478	21.9934	21.9925	21.9512	21.9386	21.9568	21.9742	21.9365	21.9164	21.8978	21.9265	21.9304	21.8859	21.9549	21.9125	21.8732
Q9NQT8	KIF13B	18.5207	18.4439	18.5833	18.5259	18.5805	18.5147	18.4443	18.6504	18.569	18.5152	18.4704	18.4779	18.4752	18.4402	18.5398	18.4837
Q5T1V6	DDX59	19.3307	19.2858	19.3566	19.3212	19.3835	19.4314	19.4856	19.4272	19.3602	19.3788	19.4155	19.3305	19.3802	19.3821	19.4408	19.4162
Q9BRT6	LLPH	20.4668	20.569	20.6302	20.6795	20.7634	20.7047	20.7093	20.667	20.3241	20.5502	20.4267	20.3598	20.6588	20.7782	20.6715	20.5434
Q99717	SMAD5	20.7433	20.6273	20.6193	20.6563	20.7008	20.6508	20.5922	20.6804	20.7651	20.6884	20.6286	20.6687	20.6903	20.6055	20.6714	20.6213
Q9NUA8	ZBTB40	16.7458	17.3356	16.9213	17.5746	17.6577	17.4664	16.5143	17.6163	17.304	17.3894	17.5698	17.5374	17.3236	17.4499	17.3541	17.545
Q7Z6L1	TECPR1	17.6805	17.7196	17.5664	17.6998	17.7131	17.6341	17.5986	17.6393	17.7391	17.6335	17.7158	17.619	17.8835	17.8545	17.7326	17.7628
O75943	RAD17	18.0776	18.0442	17.9596	18.0397	18.1086	18.0546	18.0334	17.9888	17.9433	17.9273	18.0735	18.1508	18.095	17.9679	18.051	18.0491
P23771	GATA3	16.0053		16.0512	16.163	15.9968	16.0885	16.0175	15.9746	15.5179	16.2399	16.136	16.4104	15.9369		16.16	15.7884
Q14686	NCOA6	18.7391	18.6692	18.8067	18.5922	18.661	18.6391	18.4989	18.6999	18.4902	18.591	18.5493	18.6302	18.5349	18.3557	18.603	18.3571
Q13614	MTMR2	18.6313	18.5607	18.5582	18.468	18.6344	18.5487	18.6719	18.531	18.6666	18.6682	18.6416	18.5925	18.5371	18.456	18.5513	18.523
Q92859	NEO1	18.1722	18.1239	18.0717	17.8103	18.0472	18.0809	17.9913	17.9934	18.0757	18.1458	18.1148	17.8089	17.9456	17.9941	18.1195	18.1231
O95396	MOCS3	19.1913	19.0544	19.2075	19.2512	19.1702	19.2851	19.1778	19.2026	19.2021	19.2021	19.1791	19.2039	19.1674	19.1687	19.2284	19.2422
Q9Y6W5	WASF2	20.314	20.3108	20.3634	20.3263	20.3011	20.3067	20.2467	20.4036	20.2777	20.3254	20.3413	20.4411	20.3771	20.3067	20.3712	20.2644
P07602	PSAP	19.8979	20.0175	19.9603	19.9946	20.346	20.1797	20.1229	20.1235	20.1145	20.1842	20.0602	20.0515	20.2221	20.2335	20.2395	20.1162
A0AV96	RBM47	18.2119	18.1059	18.0514	18.073	18.0104	17.9405	18.0836	17.9989	18.0223	17.9433	17.9432	17.9351	17.9235	17.8778	17.953	17.9238
Q70EL1	USP54	18.2827	18.2319	18.1142	18.0252	18.192	18.1201	17.8626	18.1223	18.2769	18.0592	18.1343	18.1673	17.9909	18.0933	18.0971	18.1125
P48067	SLC6A9			17.1381		17.6666	17.5076	17.2405	17.9211	16.9382	17.1181		16.7611	17.5551	18.093	18.0921
Q13137	CALCOCO2	19.0336	18.9078	18.8846	18.8646	19.0556	19.0168	19.0659	18.9803	18.7746	18.432	18.5823	18.4678	18.5102	18.6911	18.8654	18.7273
Q96FL9	GALNT14	18.9191	18.9132	18.8315	18.9643	18.8069	18.7182	18.783	18.8279	18.7735	18.6507	18.8838	18.7968	18.7589	18.6456	18.5461	18.6577
Q9BYG3	NIFK	20.1031	20.1307	20.1856	20.149	20.1497	20.1045	20.0131	20.0339	19.9774	20.033	19.8538	19.8478	19.9327	19.9857	19.9279	19.9157
Q9BSV6	TSEN34	19.4178	19.3221	19.3532	19.3901	19.3139	19.2884	19.3344	19.3873	19.3873	19.3513	19.4151	19.3974	19.3529	19.3575	19.3563	19.3927
Q8TBZ6	TRMT10A	18.1159	18.3101	17.7319	17.4875	18.0577	17.9694	17.9271	17.8374	18.222	17.9078	18.0254	17.3946	17.8472	18.0801	17.3481	17.9669
O60488	ACSL4	20.4557	20.5141	20.4917	20.4985	20.4971	20.4457	20.4933	20.4861	20.5302	20.5111	20.5278	20.472	20.4656	20.4572	20.4253	20.3699
Q9Y2H1	STK38L	18.5832	18.4325	18.5259	18.5209	18.4359	18.3545	18.155	18.4879	18.5619	18.4591	18.3448	18.5239	18.3356	18.3386	18.3752	18.4733
P19022	CDH2	20.3533	20.3946	20.3386	20.3705	20.5145	20.4201	20.3674	20.4253	20.2439	20.3082	20.3542	20.3519	20.4283	20.3573	20.3883	20.3166
Q86SX6	GLRX5	20.3676	20.5261	20.4094	20.4914	20.6343	20.5673	20.4519	20.4767	20.3281	20.4147	20.3693	20.3024	20.4575	20.4316	20.4678	20.4803
Q15286	RAB35	25.7786	25.7348	25.7494	25.733	25.7501	25.6728	25.8161	25.7307	25.7309	25.7685	25.7223	25.7099	25.8236	25.8013	25.7774	25.709
Q15691	MAPRE1	22.7603	22.7425	22.7929	22.7372	22.7471	22.819	22.7552	22.7302	22.8704	22.8245	22.8224	22.8244	22.8665	22.778	22.7692	22.6916
P49585	PCYT1A	20.4615	20.3692	20.4077	20.3428	20.424	20.4521	20.4248	20.3616	20.5433	20.5278	20.5153	20.4836	20.5569	20.5756	20.5643	20.4977
Q71U36	TUBA1A	17.9888	18.6385	19.1336	17.4911	17.9454	18.684	18.6191	19.7085	18.2812	18.4111	18.838	19.6307	19.5268	18.3828	18.2944	18.7261
Q92820	GGH	20.5642	20.6017	20.4901	20.4581	20.5094	20.521	20.584	20.5659	20.5207	20.4895	20.432	20.3398	20.523	20.5005	20.5347	20.4599
O43617	TRAPPC3	21.7807	21.7809	21.7329	21.7278	21.7833	21.8379	21.8167	21.9081	21.8954	21.826	21.8535	21.8073	21.8293	21.8405	21.8681	21.8781
P22626	HNRNPA2B1	24.6421	24.6404	24.6853	24.6628	24.7183	24.7283	24.6805	24.6679	24.6709	24.5646	24.5167	24.5641	24.6482	24.7329	24.7203	24.6192
P09651	HNRNPA1	25.5539	25.5136	25.5056	25.5726	25.5499	25.5571	25.6286	25.6883	25.5036	25.3719	25.4831	25.5517	25.5837	25.6415	25.6456	25.578
Q6NUK1	SLC25A24	22.1168	22.245	22.1981	22.1687	22.1534	22.1391	22.1501	22.1697	22.0427	22.1216	22.1089	22.1252	22.0824	22.133	22.0954	22.0472
Q9P015	MRPL15	21.6695	21.7374	21.7572	21.7008	21.6983	21.6959	21.6785	21.6912	21.6053	21.6508	21.6401	21.6814	21.647	21.6532	21.6765	21.6161
Q13162	PRDX4	24.3805	24.4266	24.4425	24.4838	24.5108	24.3288	24.3632	24.3972	24.5659	24.6371	24.6346	24.6946	24.7668	24.6441	24.618	24.6077
O94864	SUPT7L	18.6718	18.8316	18.8099	18.8295	18.8832	18.8389	18.6885	18.7178	18.8577	18.8029	18.8165	18.7929	18.7187	18.7583	18.6747	18.7207
Q00577	PURA	21.207	21.1303	21.2039	21.0967	21.1998	21.2052	21.159	21.258	21.1806	21.1123	21.1482	21.0655	21.1974	21.131	21.1797	21.1601
O75319	DUSP11	20.3608	20.3679	20.4467	20.2586	20.2906	20.2605	20.273	20.1007	20.3244	20.3921	20.1929	20.379	20.2695	20.4181	20.2027	20.1243
L0R6Q1	SLC35A4	18.6216	18.7561	18.7239	18.6789	18.7575	18.7622	18.6495	18.7708	18.5503	18.7097	18.7325	18.6025	18.7385	18.7644	18.7119	18.7087
Q9UKE5	TNIK	18.3268	18.4973	18.4934	18.3386	18.4878	18.346	18.4654	18.5041	18.685	18.5706	18.6123	18.6756	18.4376	18.4286	18.5692	18.473
P52746	ZNF142	16.6032	16.6417	16.4349	16.4426	16.5125	16.4413	16.1561	16.4133	16.4624	16.6298	16.7007	16.5306	16.3141	16.232	16.4423	16.4663
Q9UPY8	MAPRE3	20.0858	19.9595	20.0772	20.1337	20.0874	20.0104	20.1302	19.9162	19.9732	19.9754	20.062	19.9508	20.0474	19.8993	19.9356	19.9895
P82914	MRPS15	21.3723	21.3997	21.3681	21.383	21.4582	21.361	21.3565	21.3135	21.3257	21.3087	21.3685	21.3252	21.3525	21.3616	21.287	21.2925
Q9UL18	AGO1	18.795	18.7627	18.7429	18.6142	18.8802	18.7392	18.7441	18.5988	18.601	18.5198	18.7541	18.7149	18.6345	18.4708	18.5939	18.5727
P17707	AMD1	18.4384	18.3216	17.937	18.0312	18.3918	18.5308	17.8492	18.2392	18.3779	18.1383	18.3783	18.2715	18.3338	18.4241	18.4283	18.3908
O95297	MPZL1	20.3783	20.5817	20.4761	20.555	20.5102	20.467	20.4864	20.6171	20.4726	20.5263	20.5478	20.5239	20.5441	20.531	20.6405	20.5655
Q9UKA9	PTBP2	23.6541	23.5399	23.6686	23.5309	23.6423	23.6492	23.8416	23.6474	23.6141	23.5139	23.5266	23.6676	23.5732	23.6493	23.6231	23.6219
P52294	KPNA1	20.4068	20.3074	20.4441	20.4697	20.3826	20.4397	20.3435	20.5215	20.415	20.393	20.4238	20.4542	20.4979	20.4451	20.4245	20.3868
O60684	KPNA6	22.6509	22.5892	22.6163	22.6226	22.6483	22.6594	22.6504	22.6689	22.6221	22.6012	22.6257	22.6558	22.6856	22.6107	22.6062	22.6157
Q9UDY4	DNAJB4	19.2386	19.1959	19.2274	19.243	19.2366	19.1596	19.2419	19.2333	19.7951	19.7972	19.887	20.1154	19.7108	19.6621	19.6298	19.7281
Q6P6C2	ALKBH5	20.417	20.3662	20.3948	20.37	20.4	20.4097	20.4293	20.4301	20.4369	20.4528	20.3782	20.4677	20.4241	20.4656	20.4561	20.4812
O75934	BCAS2	21.7828	21.7946	21.7824	21.7094	21.7881	21.7745	21.7902	21.7557	21.7927	21.7377	21.7687	21.6895	21.7649	21.7702	21.7431	21.6979
O95881	TXNDC12	21.7881	21.8455	21.8597	21.8842	21.6713	21.7112	21.6606	21.7637	21.8251	21.8641	21.8772	21.8992	21.6913	21.7128	21.7414	21.7934
Q96I51	RCC1L	19.7513	19.7947	19.8195	19.8317	19.7419	19.7799	19.7693	19.6867	19.6688	19.7456	19.7964	19.6959	19.6019	19.731	19.6554	19.6403
Q9BT25	HAUS8	19.5699	19.5419	19.5694	19.4319	19.5082	19.5887	19.3807	19.4656	19.5606	19.43	19.457	19.5157	19.4285	19.4346	19.4316	19.4248
Q96DA6	DNAJC19	20.1617	19.9613	19.969	19.798	19.9974	20.07	20.1233	19.7936	19.9081	19.8429	19.9175	19.826	19.8672	19.8565	19.9275	19.8055
O00461	GOLIM4	18.9355	18.9605	18.9154	18.9887	18.9586	18.8528	18.8907	18.841	19.0417	19.0402	19.1058	19.0826	19.0157	19.0686	18.9803	19.0377
Q9BU61	NDUFAF3	22.052	22.1481	22.1038	22.0923	22.1057	22.0864	22	22.1017	22.0183	22.0177	22.0965	22.0638	22.0616	22.0918	22.0369	22.1053
O95816	BAG2	22.3779	22.406	22.4336	22.3824	22.369	22.4323	22.3488	22.466	22.4266	22.3826	22.4214	22.4175	22.3823	22.3398	22.3936	22.3732
Q4G176	ACSF3	18.35	18.4177	18.3496	18.3162	18.405	18.385	18.2407	18.4753	18.2624	18.1655	18.3364	18.271	18.2952	18.3013	18.2038	17.9715
Q96QF0	RAB3IP	18.4019	18.265	18.3766	18.2275	18.2667	18.4377	18.3991	18.5251	18.2905	18.3862	18.359	18.5149	18.2187	18.3943	18.5324	18.3407
O00255	MEN1	19.6437	19.8072	19.6715	19.7142	19.6123	19.6798	19.5905	19.7878	19.6546	19.6309	19.6938	19.5834	19.4576	19.7003	19.6359	19.6443
Q8WUX9	CHMP7	19.2257	19.1799	19.126	19.0473	19.2542	19.1583	19.1305	19.185	19.3159	19.2816	19.2325	19.2667	19.1993	19.2213	19.2168	19.1378
O14810	CPLX1	16.9576	16.9276	16.6828	16.9159	17.0308	16.9536	17.1721	17.1537	17.1243	16.7732	17.3261	16.9138	16.6882	16.9017	17.089	17.1656
Q96B36	AKT1S1	20.7028	20.6973	20.764	20.6706	20.6362	20.7683	20.7636	20.7343	20.8422	20.7756	20.8039	20.7776	20.6026	20.741	20.8845	20.8596
O95219	SNX4	19.8121	19.8158	19.8121	19.8459	19.8396	19.8443	19.7412	19.8214	19.83	19.8304	19.7713	19.7455	19.8089	19.8845	19.7883	19.811
Q5SXM2	SNAPC4	19.1493	19.1479	19.229	19.1867	19.1294	19.1169	18.8766	18.9245	19.0853	19.0627	19.1876	19.0693	18.9357	19.0575	19.2058	19.0941
Q9NSG2	C1orf112	18.1581	18.1653	18.1356	17.9658	18.072	18.0254	17.9133	17.9012	18.1339	17.9971	17.9328	17.8891	18.0531	17.8582	17.8229	17.7391
Q15545	TAF7	20.2729	20.2179	20.2717	20.2935	20.3552	20.3573	20.1415	20.1958	19.9657	20.1425	20.105	20.0443	19.9922	20.1077	20.0843	20.1442
Q9H1Y0	ATG5	19.1408	19.0877	19.1172	19.1276	19.0798	19.106	19.1511	19.0934	19.2201	19.1916	19.2118	19.2727	19.2134	19.1849	19.1264	19.1601
Q9NWZ5	UCKL1	18.6355	18.548	18.4436	18.5151	18.5519	18.5509	18.4275	18.6438	18.6834	18.633	18.6936	18.5072	18.6797	18.662	18.6713	18.6946
P41208	CETN2	19.5354	19.5977	19.7066	19.6794	19.9143	20.0451	19.9853	19.9884	19.9852	19.8971	19.9098	20.0115	20.2905	20.2939	20.4119	20.3899
A8MXV4	NUDT19	21.5483	21.6293	21.5562	21.629	21.5701	21.532	21.598	21.6066	21.4582	21.5273	21.5451	21.4895	21.506	21.5427	21.5388	21.4683
Q9NVS9	PNPO	20.7953	20.7642	20.8141	20.7651	20.9385	20.9253	20.9071	20.9621	20.9414	20.8872	20.9139	20.9251	21.0271	20.9868	21.0209	20.9514
Q7Z7F0	KHDC4	19.1791	19.0387	19.0633	19.0746	19.0577	19.0144	18.9725	19.0342	19.0627	19.1126	19.0642	19.0538	19.1165	19.0004	18.9842	19.0826
O00257	CBX4	18.2964	18.3193	18.185	18.3774	18.4565	18.4946	18.481	18.4022	18.6332	18.6561	18.5688	18.5659	18.6795	18.7726	18.7167	18.531
Q13416	ORC2	20.8074	20.9054	20.8899	20.6575	20.7402	20.8379	20.7823	20.8174	20.8689	20.8268	20.7958	20.7588	20.8285	20.8093	20.7514	20.7107
Q96SB8	SMC6	19.4811	19.4475	19.2893	19.2951	19.4218	19.2597	19.3167	19.2118	19.4145	19.0909	19.3136	19.1945	19.3308	19.1341	19.1684	19.0713
Q9UGU0	TCF20	16.8193	17.0414	16.9843	16.7108	16.9651	16.9373	16.6318	16.5231	16.6007	16.662	16.7426	16.461	16.2393	16.8392	16.6951	16.3898
Q96EY1	DNAJA3	20.9194	20.8995	20.8794	20.9473	20.9169	20.8838	20.8325	20.8435	20.7671	20.8437	20.8023	20.8202	20.9091	20.9126	20.8518	20.7987
Q9BTY2	FUCA2	20.1436	20.2096	20.0631	20.042	20.1142	20.186	20.1178	20.2027	20.1004	20.148	20.1679	20.072	20.1318	20.1882	20.1184	20.0697
P20248	CCNA2	20.0248	19.8692	20.1169	19.934	19.7714	19.8126	19.9208	19.8516	19.8256	19.9328	19.8815	19.9009	19.7306	19.6669	19.774	19.6612
P39748	FEN1	23.3465	23.2944	23.3856	23.392	23.3189	23.3556	23.1588	23.3092	23.568	23.6746	23.618	23.68	23.5884	23.4734	23.5554	23.5347
Q9BY43	CHMP4A	21.2499	21.1653	21.1752	20.9438	21.2038	21.2678	21.173	21.1441	21.2813	21.1257	21.1536	21.0809	21.1787	21.2043	21.2323	21.1988
P63172	DYNLT1	20.3934	20.4448	20.2857	20.4364	20.3141	20.3984	20.4298	20.4618	20.3803	20.3462	20.3833	20.4078	20.3263	20.3016	20.3707	20.4538
Q96EI5	TCEAL4	19.9089	19.7702	19.8675	19.7661	19.9814	19.9416	20.0041	19.9519	19.9789	19.743	19.7999	19.7642	19.8128	19.845	19.8948	19.8456
O60925	PFDN1	21.8184	21.7548	21.8597	21.915	22.0496	22.1088	22.0975	22.0931	21.9675	21.9065	21.8877	21.977	22.0127	21.8873	21.9847	21.9124
Q5T5C0	STXBP5	18.2001	18.1118	18.2258	18.0898	18.1302	18.3811	17.9446	18.0763	18.5159	18.178	18.2408	17.9849	18.1337	18.2749	18.333	18.3329
P78537	BLOC1S1	21.3128	21.322	21.312	21.2224	21.4355	21.3978	21.4927	21.3071	21.4271	21.4394	21.3119	21.3221	21.538	21.4129	21.4624	21.4108
Q96AP0	ACD	16.7518	17.1479	17.0433	16.9747	17.2243	16.9852	16.9589	16.8311	16.7817	16.7505	16.5735	16.8636	16.6421	16.9677	17.1157	16.9302
Q9H2P9	DPH5	20.7735	20.7997	20.8085	20.7676	20.7387	20.7614	20.6589	20.8968	20.8422	20.6931	20.7757	20.7958	20.8165	20.7266	20.7874	20.7979
Q9H444	CHMP4B	21.2731	21.271	21.406	21.3902	21.3971	21.3847	21.3474	21.4071	21.3584	21.3048	21.3286	21.4624	21.4474	21.2648	21.3203	21.3605
Q6BDS2	UHRF1BP1	17.9346	17.8566	17.8503	17.8564	17.8286	17.9746	17.9783	17.8995	17.9163	17.9229	17.9758	18.0391	17.8079	17.9699	17.938	17.997
Q8N4C6	NIN	16.9868	16.7828	16.6841	16.7839	16.8246	16.8804	16.8446	16.7548	16.9787	16.622	16.5486	16.6404	16.3877	16.8349	16.6458	16.6132
O00400	SLC33A1	19.4381	19.5856	19.398	19.3926	19.6906	19.8887	19.8888	19.644	20.29	20.3608	20.3774	20.2166	20.3742	20.5325	20.3424	20.3687
Q9NRF9	POLE3	21.3715	21.3969	21.4455	21.3136	21.3373	21.4023	21.2795	21.2777	21.466	21.493	21.4213	21.1312	21.408	21.3944	21.3872	21.378
Q86WA8	LONP2	19.3998	19.5369	19.5039	19.5019	19.4053	19.3348	19.3864	19.3895	19.2556	19.2561	19.2948	19.2476	19.274	19.2217	19.2236	19.1744
P43405	SYK	20.8167	20.7328	20.7923	20.7769	20.7823	20.8475	20.7917	20.8085	20.7238	20.7616	20.7322	20.6563	20.7255	20.7394	20.7811	20.6869
Q9P2K6	KLHL42	18.8525	18.9176	18.7436	18.8658	18.7713	18.9405	18.8609	18.7784	18.9082	18.7208	18.7986	18.7921	18.6614	18.7565	18.7773	18.6941
Q9ULJ3	ZBTB21	19.7801	19.8304	19.7925	19.8082	19.7789	19.9357	19.7746	19.9546	19.8394	19.8922	20.07	20.0413	19.8723	19.9539	20.1748	20.0097
Q9P0J7	KCMF1	17.8647	17.6844	17.7556	17.7754	17.7528	17.7237	17.6005	17.7447	17.8354	17.7492	17.7883	17.6377	17.5685	17.5389	17.7961	17.4647
P19784	CSNK2A2	21.066	21.0054	20.9336	20.9041	20.999	21.0132	21.0869	21.0482	21.0614	20.9982	21.0634	20.9851	21.0616	21.0747	21.0216	21.0553
Q5W0B1	OBI1	18.9918	19.0189	18.8415	18.9678	19.089	18.8996	18.9347	18.7175	18.7982	18.6752	18.8584	18.6575	18.7528	18.7463	18.7748	18.8621
Q9NX14	NDUFB11	22.4726	22.6092	22.5323	22.5306	22.598	22.4636	22.606	22.436	22.3162	22.4514	22.359	22.3681	22.5622	22.4954	22.3615	22.2965
Q8IWF6	DENND6A	18.8398	18.7584	18.7546	18.7158	18.758	18.7682	18.6027	18.673	18.6801	18.6189	18.7169	18.7572	18.754	18.6156	18.664	18.6812
Q9NXW9	ALKBH4	19.4192	19.3842	19.4271	19.3953	19.432	19.4722	19.5335	19.443	19.3187	19.364	19.3292	19.4308	19.4018	19.4523	19.3447	19.4192
P31749	AKT1	18.7244	18.6439	18.6667	18.7562	18.6444	18.6513	18.6487	18.6983	18.5533	18.5067	18.6512	18.5191	18.4587	18.4551	18.4801	18.4928
Q9Y4G8	RAPGEF2	19.1331	19.1362	19.0137	19.1077	19.5603	19.4636	19.4181	19.378	19.2266	19.2251	19.3151	19.2707	19.5206	19.4997	19.5076	19.6694
Q9BVC6	TMEM109	21.815	21.8836	21.8463	21.7943	21.8315	21.8662	21.7052	21.8296	21.848	21.8297	21.7985	21.8297	21.761	21.7916	21.8628	21.7984
Q9GZN8	C20orf27	22.7828	22.7918	22.7787	22.668	22.7346	22.76	22.8656	22.7912	22.77	22.6327	22.6585	22.631	22.6826	22.8168	22.6826	22.7428
Q9Y2G0	EFR3B	17.9412	17.8635	17.6457	17.9346	17.8758	17.6886	17.7712	17.5721		17.6817	17.5787	17.7354	17.4929	17.6979	17.6462	17.5454
P23508	MCC	18.3297	18.2219	18.2884	18.2448	18.3848	18.2909	18.3149	18.3627	18.2737	18.3997	18.4158	18.3202	18.1941	18.2777	18.3623	18.2095
Q8WXE1	ATRIP	16.8488	16.8591	16.7335	16.7834	16.8817	16.6988	16.674	16.8795	16.6452	16.5072	16.6901	16.6533	16.548	16.6852	16.8571	16.5862
Q9Y2S7	POLDIP2	21.7665	21.8347	21.7957	21.7997	21.7436	21.7566	21.795	21.8087	21.6647	21.7924	21.7617	21.7377	21.6899	21.7817	21.7728	21.6907
O15297	PPM1D	17.3918	17.5596	17.3839	17.5471	17.622	17.4371	17.6005	17.5146	17.5463	17.4845	17.6627	17.8593	17.5925	17.4991	17.7909	17.5014
Q9Y2H2	INPP5F	21.4574	21.4878	21.3398	21.3845	21.3656	21.4448	21.2957	21.3895	21.3594	21.2919	21.3241	21.2522	21.3374	21.3301	21.3672	21.3012
P27105	STOM	19.634	19.6644	19.6086	19.5714	19.5606	19.6404	19.6417	19.5624	19.5084	19.5778	19.5155	19.4731	19.3976	19.384	19.4228	19.3823
P35548	MSX2	17.8473	17.8545	17.7204	17.7803	18.3757	18.4216	18.0926	18.1707	17.9939	17.9502	17.713	17.98	17.9883	18.0654	18.1402	18.0935
Q86VZ5	SGMS1			17.9263			18.2323	18.04	18.2741	17.8977	18.1876	18.3719	18.4733	17.7399		18.4067	18.2206
A4D2B0	MBLAC1	16.166	16.5312	15.1012	16.3794		15.8248		16.62	16.1882	15.7434	16.0497		15.681		16.1918	16.0363
Q9H3P2	NELFA	20.3014	20.2818	20.2962	20.2882	20.3293	20.3511	20.3647	20.2921	20.2786	20.2292	20.2253	20.2604	20.2465	20.3104	20.3096	20.2465
Q9UEW8	STK39	20.0595	20.0945	20.146	20.1276	20.0626	20.0744	20.1194	20.1393	19.9985	20.048	20.0013	20.0803	20.0918	20.127	20.0667	20.0491
Q14849	STARD3	19.0542	18.8997	19.033	19.0096	18.9784	18.8983	18.7995	18.8929	18.7806	18.9665	18.9273	18.7498	18.7733	18.8794	18.7913	18.7178
O75674	TOM1L1	19.6573	19.5627	19.5912	19.6681	19.5579	19.6426	19.6696	19.7152	19.7066	19.6167	19.7151	19.706	19.5259	19.6308	19.723	19.7059
Q96Q05	TRAPPC9	18.3823	18.5559	18.4647	18.5517	18.3419	18.6183	18.2058	18.5839	18.4988	18.5791	18.6747	18.6198	18.5043	18.5868	18.5688	18.5698
O15235	MRPS12	20.2049	20.1876	20.2403	20.2352	20.1847	20.1482	20.2986	20.3256	20.0889	20.0151	20.0815	20.3106	20.2257	20.11	20.1226	20.172
P36954	POLR2I	21.4206	21.5513	21.5064	21.3546	21.5604	21.5042	21.4505	21.4866	21.5144	21.5761	21.4031	21.4735	21.4276	21.4508	21.4967	21.3632
Q96FX7	TRMT61A	19.7762	19.6409	19.662	19.6586	19.7034	19.7465	19.5738	19.7344	19.591	19.5857	19.6522	19.5987	19.649	19.7224	19.7923	19.7064
O95571	ETHE1	20.1418	20.1848	20.2472	20.031	20.0797	20.1518	20.0696	20.3068	20.1621	20.1195	20.1326	20.2808	20.2044	20.1152	20.1621	20.1634
Q15631	TSN	22.4451	22.444	22.4455	22.4811	22.4237	22.4121	22.4133	22.5069	22.4571	22.4748	22.4952	22.5361	22.5522	22.503	22.4804	22.4554
Q9BSY9	DESI2	18.4168	18.519	18.5509	18.4689	18.5712	18.5155	18.4371	18.5105	18.4207	18.278	18.2789	18.5444	18.51	18.3304	18.2126	18.2654
Q9BW62	KATNAL1	17.4592	17.4065	17.4244	17.1779	17.322	17.471	17.5738	17.2701	17.3757	17.2789	17.4022	17.5241	17.2503	17.3249	17.4239	17.1861
Q9UMR5	PPT2	19.9423	19.9733	19.9456	19.9672	19.895	19.964	19.9655	19.8326	20.0452	20.062	19.9437	19.8874	19.9285	19.9817	19.9339	19.8696
Q13884	SNTB1	18.8954	18.8287	18.796	18.642	18.8396	18.7769	18.7575	18.7039	18.7949	18.7034	18.7053	18.6845	18.7582	18.6014	18.6995	18.6987
Q8N954	GPATCH11	21.8144	21.7852	21.7214	21.696	21.8552	21.7623	21.8118	21.7694	21.8583	21.7862	21.8517	21.7414	21.8815	21.8014	21.7998	21.8583
Q5VT25	CDC42BPA	18.2462	18.2416	18.1768	18.1481	18.2345	18.2077	18.1615	18.1253	18.3305	18.2389	18.2165	18.1185	18.1378	18.1442	18.1968	18.2751
Q15126	PMVK	20.9207	20.8189	20.8414	20.7617	20.8736	20.8889	20.8366	20.9255	20.8688	20.8628	20.8523	20.7972	20.8887	20.8677	20.9605	20.9414
O60547	GMDS	20.3651	20.329	20.3726	20.2483	20.5018	20.5844	20.4562	20.6284	20.5273	20.4461	20.4702	20.5036	20.616	20.6027	20.619	20.6127
Q9P016	THYN1	19.4231	19.4167	19.2316	19.387	19.3293	19.3111	19.2527	19.2503	19.4318	19.1363	19.2658	19.3012	19.3255	19.2634	19.367	19.2819
P62829	RPL23	24.6011	24.6064	24.712	24.6913	24.7182	24.7817	24.7941	24.7728	24.5252	24.6026	24.5966	24.6556	24.725	24.7733	24.8135	24.7174
P82932	MRPS6	21.1044	21.1871	21.2095	21.152	21.0845	21.0602	21.0541	21.1444	20.9369	20.9537	20.9967	21.1143	21.0962	21.0027	21.02	20.9114
Q9Y3A6	TMED5	21.3536	21.4511	21.4259	21.4985	21.517	21.4507	21.5175	21.317	22.0808	22.2269	22.1133	22.091	22.0675	22.0945	22.0222	22.0017
P82663	MRPS25	21.5324	21.5763	21.5188	21.6032	21.5779	21.4536	21.6088	21.5878	21.3894	21.4636	21.5436	21.4897	21.5787	21.4831	21.4958	21.3081
Q6UXH1	CRELD2	20.1381	19.8084	19.8092	19.595	21.4495	21.4021	21.5794	21.3836	20.9156	20.843	20.824	20.7863	22.2127	22.2677	22.2602	22.0098
Q9BTX1	NDC1	20.322	20.4198	20.3793	20.3646	20.3034	20.2723	20.2541	20.2651	20.204	20.2842	20.2771	20.2351	20.2418	20.2674	20.2029	20.1885
P62701	RPS4X	24.8097	24.7678	24.8646	24.79	24.8455	24.8766	24.9894	24.8433	24.676	24.7574	24.7102	24.7865	24.8367	24.8849	24.8807	24.8314
Q13505	MTX1	21.2905	21.4	21.4965	21.4631	21.4115	21.3622	21.4088	21.3547	21.4415	21.4891	21.4537	21.4371	21.4512	21.4849	21.403	21.3572
Q13643	FHL3	19.126	19.1878	19.2218	19.0059	19.2133	19.1159	19.122	18.8591	19.1444	18.8453	19.0492	18.8917	19.1374	19.0628	19.0041	18.913
Q96BW1	UPRT	19.1778	18.982	19.1719	19.05	19.1755	18.8294	19.1385	18.7555	19.1118	18.8286	18.9309		19.1664	18.8753	19.0864	18.7941
O95639	CPSF4	19.9812	20.0739	20.0484	20.1015	20.0999	20.0632	20.0699	20.073	19.8956	20.0245	20.0167	20.0547	19.9926	20.0947	20.0659	19.9858
Q9NZ52	GGA3	18.9349	19.0194	18.9217	19.0308	19.101	18.8603	18.9521	18.9752	19.1408	19.0651	19.0613	19.0592	19.1437	18.9055	18.9281	19.0907
P26367	PAX6	17.2007	17.2902	17.1086	17.3906	17.5185	17.5497	17.4141	17.3749	17.4002	17.3543	17.3396	17.4352	17.2876	17.3506	17.6276	17.5182
Q56VL3	OCIAD2	21.668	21.6191	21.6396	21.6838	21.5384	21.5866	21.6249	21.576	21.3676	21.528	21.536	21.5046	21.4085	21.5923	21.4265	21.4164
P11441	UBL4A	20.5245	20.4608	20.4664	20.3229	20.4259	20.5828	20.6169	20.3601	20.5737	20.498	20.4882	20.4049	20.5221	20.4626	20.5206	20.4796
Q9NQC7	CYLD	18.4259	18.4676	18.4598	18.3239	18.5432	18.485	18.534	18.5298	18.4173	18.298	18.2861	18.2773	18.4177	18.3461	18.4283	18.3039
Q5T3I0	GPATCH4	20.1774	20.1846	20.16	20.1933	20.2369	20.1682	20.1374	20.157	19.917	20.0693	20.112	20.0825	20.1362	20.1078	20.1244	20.1276
Q9NUM4	TMEM106B	18.6327	18.6972	18.5528	18.7726	18.5154	18.6552	18.7412	18.4888	18.6348	18.5352	18.5456	18.6154	18.6331	18.7109	18.6132	18.6414
Q8IYB7	DIS3L2	19.5905	19.5986	19.513	19.458	19.5731	19.5327	19.676	19.5911	19.5674	19.4443	19.4942	19.4043	19.5408	19.4651	19.5251	19.5306
Q9BQG2	NUDT12	19.9703	19.878	19.8463	19.8275	19.8979	19.819	19.8253	19.7661	19.8061	19.7808	19.8821	19.7929	19.8877	19.7518	19.7496	19.8301
Q9BY67	CADM1	20.8283	20.9174	20.8912	20.9061	20.8983	20.7826	20.8061	20.8649	20.7363	20.8279	20.7853	20.9268	20.8356	20.7492	20.7114	20.6818
Q96A26	FAM162A	22.4868	22.5794	22.5473	22.537	22.6054	22.6067	22.607	22.5333	22.522	22.5472	22.4656	22.4535	22.4376	22.5044	22.4829	22.514
Q9UEE9	CFDP1	20.4573	20.356	20.3925	20.3788	20.4193	20.4663	20.4095	20.3601	20.4129	20.3324	20.3182	20.3672	20.4457	20.426	20.4201	20.5023
Q96MW1	CCDC43	19.9763	20.0001	19.9282	20.022	20.024	20.0067	19.941	19.9693	20.0782	20.0632	20.0175	19.9936	19.9432	20.0455	20.0795	20.1564
P24666	ACP1	23.3824	23.3226	23.3586	23.2962	23.3395	23.4122	23.3056	23.3834	23.4297	23.4167	23.3989	23.4666	23.4591	23.3618	23.3852	23.4127
O15121	DEGS1	20.5454	20.5624	20.4543	20.5232	20.3702	20.3274	20.2638	20.4049	20.4578	20.4015	20.4851	20.6386	20.3483	20.2876	20.246	20.2257
Q13610	PWP1	21.0941	21.0543	21.0793	20.9865	20.9451	21.0136	21.0763	21.1186	21.0272	21.0777	21.1809	21.194	21.1113	21.0705	21.1104	21.1336
P47813	EIF1AX	22.679	22.6349	22.6585	22.5881	22.5449	22.6485	22.6929	22.691	22.7195	22.6015	22.7065	22.7279	22.7621	22.6367	22.686	22.7359
P53611	RABGGTB	21.2326	21.2831	21.1827	21.2423	21.2922	21.195	21.1458	21.1558	21.3899	21.1628	21.3383	21.2843	21.3074	21.2586	21.261	21.2246
Q969J2	ZKSCAN4	15.9838	16.6755	16.2206	16.2775	16.2857	16.2348	16.2386	16.1551	16.3166	16.3525	16.4691	16.3585	16.3433	16.097	16.4581	16.294
Q9Y605	MRFAP1	20.9059	20.8769	20.8997	20.7797	20.8398	20.9461	20.8311	20.9543	21.1795	21.0646	21.0216	21.2757	21.0931	20.9833	20.9954	20.9957
P54277	PMS1	19.9858	19.9141	19.9592	19.8793	19.8668	19.8418	19.9045	19.8256	19.9401	19.8878	19.9401	19.8827	19.8125	19.7793	19.7906	19.7189
P11388	TOP2A	18.6452	18.456	18.4969	18.4041	18.2466	18.3122	18.4228	18.2912	18.8918	18.3893	18.4517	18.463	18.2765	18.3783	18.4675	18.3135
Q9NX55	HYPK	20.6749	20.6748	20.5706	20.5229	20.7819	20.5303	20.6525	20.5567	20.6972	20.4373	20.5492	20.7284	20.7571	20.5993	20.5871	20.5799
Q9UK76	JPT1	22.6759	22.79	22.6232	22.6921	23.1363	22.9078	22.9391	22.8471	22.7285	22.5642	22.5917	22.6319	23.021	22.7584	22.7461	22.7453
Q86WW8	COA5	19.525	19.5166	19.4245	19.288	19.5651	19.467	19.3717	19.3886	19.3506	19.3384	19.2401	19.3882	19.5025	19.3922	19.4942	19.2545
Q14320	FAM50A	21.328	21.2929	21.3041	21.3244	21.3524	21.3807	21.3891	21.3439	21.3272	21.2508	21.3635	21.4245	21.4365	21.3731	21.4109	21.3827
Q9ULC3	RAB23	20.422	20.4758	20.4767	20.4879	20.4642	20.4761	20.4027	20.437	20.334	20.3781	20.3971	20.2912	20.2937	20.4311	20.4124	20.2982
Q6UWP7	LCLAT1	20.8309	20.8995	20.8179	20.9121	20.8796	20.9542	20.8934	20.9041	20.8129	20.8694	20.8582	20.938	20.8666	20.9422	20.8804	20.8387
P63241	EIF5A	25.4517	25.3576	25.429	25.3336	25.3776	25.3888	25.4767	25.4661	25.4769	25.4001	25.4364	25.5449	25.5324	25.4314	25.437	25.3272
Q96EB1	ELP4	19.5332	19.4539	19.4801	19.3541	19.3605	19.442	19.2453	19.171	19.3323	19.4158	19.3111	19.2216	19.2907	19.3399	19.2705	19.1929
Q9NXX6	NSMCE4A	18.1812	18.3164	18.2738	18.2434	18.3284	18.1687	18.0925	18.2504	18.1975	18.2353	18.374	18.4393	18.3925	18.2746	18.109	18.0579
P10606	COX5B	20.4236	20.6545	20.5799	20.5208	20.7519	20.8089	20.7674	20.7413	20.3844	20.4062	20.441	20.4289	20.5947	20.5045	20.6627	20.471
P78417	GSTO1	25.3272	25.2908	25.2914	25.2904	25.3297	25.3227	25.4157	25.3207	25.4059	25.3726	25.3128	25.335	25.4127	25.3304	25.3172	25.3535
Q99595	TIMM17A	18.714	18.9048	18.9703	19.1053	19.0796	18.9188	18.5096	18.929	18.9052	19.0596	19.0319	19.2425	19.2145	19.17	19.0812	19.0288
Q92609	TBC1D5	18.8094	18.8962	18.5543	18.664	18.7845	18.6885	18.7043	18.5779	18.5976	18.4521	18.6111	18.6467	18.6228	18.6059	18.4412	18.4181
O00180	KCNK1	16.5961		16.4972	16.5951	16.0625	16.146	16.308	16.1662	16.7608	16.6058	17.0821	16.6597	16.6332	16.4538	16.3902	16.4682
Q9BZ29	DOCK9	16.5805	16.5314	16.477	16.4868	16.7556	16.5902	16.6101	16.6949	16.4906	16.4412	16.4184		16.4764	16.636		16.8375
P04844	RPN2	23.0355	23.1248	23.0641	23.0259	23.2125	23.1349	23.0737	23.1786	23.4395	23.4609	23.4059	23.4051	23.4705	23.5189	23.399	23.3486
Q8TAE6	PPP1R14C	20.0016	20.0406	19.9493	19.9567	19.9187	19.9721	19.996	20.0319	20.1451	20.1697	19.9348	19.9844	20.0031	20.0096	19.9383	20.0978
Q9UHY8	FEZ2	20.2226	20.177	20.0824	20.0589	20.3004	20.2534	20.2096	19.9353	20.1661	20.0953	20.0778	19.9348	20.147	20.1916	20.0154	20.1798
Q9H788	SH2D4A	18.6983	18.686	18.7432	18.7705	18.638	18.738	18.632	18.7054	18.5536	18.4972	18.7216	19.0993	18.6826	18.4973	18.4138	18.6365
Q9UKA4	AKAP11	17.62	17.5305	17.4782	17.4466	17.5403	17.6704	17.8241	17.5907	17.3254	17.3702	17.5239	17.3144	17.3715	17.3684	17.4076	17.4221
Q13111	CHAF1A	19.2415	19.1003	19.2065	19.2445	18.9839	19.027	19.0001	19.0128	19.3193	19.2226	19.2971	19.2158	18.9853	19.0284	19.0057	19.0569
P51991	HNRNPA3	22.8619	22.9108	22.8802	22.8803	22.9769	23.0155	22.9213	23.0735	22.9256	22.7927	22.8873	22.9363	22.9724	23.0301	23.1007	22.9537
Q8ND76	CCNY	19.1637	19.1844	19.1935	19.1385	19.0822	19.2009	19.0588	19.0229	19.1351	19.0863	19.0816	18.9185	18.9639	19.2182	19.1917	19.0244
Q9GZN1	ACTR6	22.0405	22.0579	22.0198	22.0893	22.0059	21.9229	21.9823	21.9833	22.1071	21.9505	21.9979	22.0679	21.9769	22.0163	21.9728	21.8471
Q5SQN1	SNAP47	18.6703	18.6584	18.6672	18.6608	18.7378	18.7775	18.6987	18.7493	18.7096	18.669	18.5909	18.7075	18.6396	18.7696	18.6637	18.6675
Q9Y5S9	RBM8A	22.1745	22.2961	22.4473	22.3762	22.486	22.3684	22.3726	22.1523	22.3755	22.3335	22.4827	22.3964	22.6718	22.4527	22.24	22.397
Q86UE4	MTDH	22.1519	22.2498	22.2295	22.195	22.3514	22.2909	22.2894	22.2933	22.5253	22.6378	22.5889	22.6145	22.7874	22.7859	22.7429	22.6668
Q9NWT6	HIF1AN	19.3395	19.3171	19.2199	19.2216	19.2872	19.2431	19.2408	19.1574	19.1804	19.1892	19.0707	19.1107	19.1399	19.1175	19.0192	19.0578
Q9H2G4	TSPYL2	17.481	16.891	17.6542	17.4706	18.5443	18.5713	18.5516	18.6212	18.3786	18.3106	18.4251	18.5561	19.1508	19.0945	19.1801	19.1565
Q9UGY1	NOL12	20.3037	20.2905	20.2336	20.2934	20.4656	20.297	20.1987	20.3737	20.0253	20.0194	20.1239	20.2803	20.0471	20.117	20.2343	20.1825
Q13526	PIN1	22.2303	22.2029	22.2712	22.1661	22.2437	22.2951	22.2676	22.2946	22.2372	22.2046	22.1947	22.2018	22.249	22.2963	22.2869	22.3074
Q5T8D3	ACBD5	19.8545	19.9459	19.9003	19.8408	19.8887	19.8906	19.8119	19.8975	19.8076	19.8689	19.87	19.8053	19.7529	19.7537	19.7985	19.763
P85037	FOXK1	20.7463	20.7592	20.7474	20.733	20.712	20.85	20.798	20.8259	20.7389	20.7374	20.7505	20.7586	20.8122	20.7684	20.7687	20.7053
O43505	B4GAT1	19.8094	19.8376	19.8521	19.763	19.733	19.7005	19.7071	19.731	19.7416	19.8512	19.7704	19.7629	19.8023	19.803	19.8083	19.6126
Q9UGP5	POLL	17.054	17.3107	16.9593	17.1513	16.7542	17.0873	16.9252	16.9906	16.9695	16.8132	17.0075	16.8539	16.9872	17.0629	16.9637	17.0185
P28072	PSMB6	22.8698	22.7458	22.7846	22.7214	22.7934	22.7767	22.8965	22.748	22.7143	22.6163	22.7035	22.8282	22.8855	22.7119	22.7396	22.7248
Q9Y5K5	UCHL5	21.6834	21.6283	21.6247	21.6117	21.5148	21.5949	21.6554	21.6143	21.8185	21.8091	21.8369	21.7809	21.7488	21.6885	21.6857	21.6876
Q96IZ7	RSRC1	17.4702	17.5999	17.2607	17.6447	17.6845	17.6454	17.7424	17.8491	17.5454	17.7335	17.7459	17.569	17.5516	17.7036	17.8155	17.7471
P51159	RAB27A	19.7362	19.8746	19.8678	19.772	19.7247	19.8215	19.7222	19.7832	19.8421	19.9539	19.9077	19.8615	19.7274	19.8601	19.7479	19.8384
Q8WTT2	NOC3L	21.7066	21.8323	21.8015	21.7496	21.7774	21.6998	21.6165	21.7078	21.611	21.6632	21.6415	21.6814	21.6625	21.6506	21.6107	21.5359
P17096	HMGA1	17.8829	17.2624	17.6043	16.971	17.3681	17.1703	17.6694	16.3699	17.4251	16.9273	16.6663	16.1738	17.5361	17.295	16.516
Q9BXS5	AP1M1	21.7085	21.6903	21.6881	21.7198	21.7061	21.7443	21.7296	21.7723	21.7434	21.7514	21.7407	21.7518	21.812	21.7534	21.7449	21.7667
Q9UNP9	PPIE	21.4945	21.4591	21.4472	21.4011	21.4616	21.3817	21.476	21.4495	21.4785	21.3941	21.4196	21.4535	21.4939	21.4119	21.4269	21.477
A9UHW6	MIF4GD	19.2711	19.2398	19.0869	19.1496	19.5262	19.6257	19.6341	19.6463	19.5268	19.5005	19.4715	19.5419	20.0693	20.0122	19.9168	19.9448
O00299	CLIC1	23.9269	23.8237	23.8473	23.7803	23.8463	23.9832	23.9322	23.9804	24.0104	24.0006	23.9692	23.9248	23.9098	23.9536	24.0005	24.0325
Q5JPI3	C3orf38	20.0363	20.0302	20.2694	20.0352	20.0381	20.194	20.0798	20.2631	20.2725	20.2912	20.3522	20.553	20.3085	19.8707	19.7358	20.1756
Q15392	DHCR24	21.2673	21.3037	21.2933	21.2633	21.3698	21.3284	21.4609	21.3498	21.2396	21.2376	21.2743	21.1843	21.2881	21.2496	21.253	21.1236
P33908	MAN1A1	19.834	19.9309	19.9218	19.9488	19.976	19.9294	19.9536	19.8959	20.7544	20.8504	20.8426	20.7333	20.6776	20.6655	20.6188	20.6083
Q9Y6C9	MTCH2	22.0942	22.0725	22.1626	22.1266	22.0876	22.0911	22.1415	22.1877	22.0949	22.0853	22.0842	22.129	22.1184	22.1338	22.0572	22.009
O95258	SLC25A14	17.0197	17.0376	16.9255	16.8929	16.9543	16.9615	17.1574	17.1075	17.0459	17.0744	16.8724	16.8317	16.9349	16.9472	16.9439	17.0114
Q8IUF1	CBWD2	19.5532	19.4455	19.5256	19.5604	19.5716	19.598	19.5552	19.617	19.6087	19.5179	19.5033	19.636	19.5865	19.586	19.5977	19.5597
P30837	ALDH1B1	21.7574	21.8321	21.8834	21.8624	21.8726	21.8762	21.9143	21.8668	21.7962	21.8529	21.8536	21.8698	21.8497	21.8778	21.8759	21.7981
Q8TCT9	HM13	21.5649	21.7493	21.6684	21.6643	21.6965	21.5462	21.5276	21.511	22.1362	22.1719	22.1048	22.3451	22.324	22.1903	21.9171	21.8075
Q9Y3D8	AK6	21.3693	21.3199	21.3124	21.3623	21.2659	21.439	21.4309	21.377	21.4401	21.4284	21.4133	21.419	21.4243	21.5348	21.4719	21.4851
O75128	COBL	17.8403	17.8316	17.8417	17.7451	17.8092	17.7458	17.6203	17.6972	17.765	17.7782	17.7553	17.7862	17.7624	17.5947	17.8167	17.7733
O15212	PFDN6	20.2451	20.3631	20.325	20.4515	20.6942	20.6554	20.5359	20.6786	20.32	20.3526	20.4178	20.5165	20.7714	20.5054	20.5328	20.627
Q7L0J3	SV2A	18.1534	17.9749	18.0668	17.9772	18.012	18.2532	17.6896	17.8057	18.1346	17.8073	17.6294	17.7608	17.9143	17.9136	17.3622	17.8393
Q9Y6B6	SAR1B	21.2954	21.3406	21.3116	21.3621	21.3805	21.3903	21.3666	21.3965	21.4632	21.3715	21.4151	21.4505	21.572	21.5108	21.4833	21.4912
Q9H0F7	ARL6	18.8033	18.688	18.6889	18.7596	18.8532	18.6314	18.6318	18.7986	18.8902	18.7492	18.7649	18.8098	18.6851	18.733	18.7288	18.6845
O43166	SIPA1L1	17.3192	17.593	17.5687	17.5131	17.6114	17.2303	17.4337	17.4439	17.2743	17.2101	17.235	17.4844	17.3787	17.286	17.2573	17.2211
Q9NX08	COMMD8	19.052	19.179	19.0786	18.9392	19.2426	19.2927	19.273	19.2318	19.2844	19.2419	19.1606	19.1104	19.3478	19.1052	19.2011	19.2494
O94966	USP19	19.4834	19.4227	19.3963	19.4244	19.441	19.469	19.4037	19.4324	19.4309	19.4302	19.4114	19.4541	19.4522	19.3916	19.4067	19.3692
P06746	POLB	18.4607	18.5037	18.5315	18.4502	18.4618	18.4259	18.2473	18.4303	18.2872	18.4198	18.3697	18.537	18.391	18.4201	18.3525	18.2429
Q92597	NDRG1	23.6936	23.6554	23.6844	23.7185	23.9353	23.9903	24.171	24.06	23.7555	23.7355	23.7326	23.726	23.9236	23.9012	23.9674	23.9225
P16083	NQO2	18.0595	18.0687	18.0067	18.0405	17.9809	18.0995	18.0007	18.1909	18.1866	18.0836	18.1317	18.0963	17.7133	18.0979	18.0318	18.1281
Q9BUV8	RAB5IF		20.1016	19.8895	20.0284	20.2981	20.1137		19.6454	20.4518	20.2153	20.4462	19.7186	19.9097	20.5613	20.3305	20.3553
O75586	MED6	19.2175	19.2037	19.2874	19.4253		19.2438	18.8384	19.2446	19.2693	19.2306	19.2841	19.298	19.1676	19.1706	19.2109
Q9BQE9	BCL7B	19.0688	19.0402	19.0535	18.9824	19.0259	19.0522	18.9679	19.0423	18.9175	18.9441	19.0283	18.8802	18.8137	18.8313	18.987	18.8311
P78332	RBM6	19.2833	19.2476	19.1968	19.3225	19.3444	19.2048	19.08	19.2159	19.218	19.2908	19.3101	19.1553	19.2048	19.219	19.2336	19.4141
Q96FZ2	HMCES	18.4177	18.4016	18.3723	18.4399	18.2852	18.3063	18.3513	18.3543	18.1718	18.0359	18.1744	18.0884	18.0039	18.0883	18.1179	18.2072
P35659	DEK	23.0727	23.0288	23.0518	23.0862	23.055	23.0576	23.1444	23.1241	23.0033	23.0212	23.0158	23.0052	23.0046	23.0606	23.0021	23.0048
O60934	NBN	19.6625	19.7536	19.692	19.6951	19.7128	19.6972	19.6252	19.6981	19.626	19.6269	19.6626	19.6473	19.5544	19.6369	19.5867	19.5315
P31260	HOXA10	19.1478	19.1613	19.1838	19.2857	19.3265	19.2092	19.1868	19.1934	18.8478	19.0682	18.9497	19.0041	18.9374	19.0105	18.9613	18.9645
Q13686	ALKBH1	18.2655	18.264	18.3868	18.4319	18.3216	18.5175	18.2803	18.3441	18.3868	18.337	18.2815	18.4172	18.2281	18.4803	18.4555	18.2602
Q0JRZ9	FCHO2	18.9704	18.9344	18.8873	18.8188	19.0424	18.885	18.8094	18.8902	18.9207	18.8212	18.8652	18.7389	18.8502	18.8315	18.8421	18.7729
P25490	YY1	19.4508	19.429	19.4908	19.4463	19.4377	19.3356	19.4296	19.5898	19.3693	19.242	19.3458	19.5164	19.5881	19.2413	19.3095	19.2119
O75554	WBP4	18.6241	18.4601	18.5436	18.5182	18.8628	18.7853	18.8139	18.6599	18.7858	18.4828	18.6032	18.672	18.3872	18.6403	18.7302	18.5993
P62820	RAB1A	23.6407	23.6567	23.6072	23.6957	23.8197	23.7968	23.8157	23.739	24.0039	23.9432	23.9142	23.8585	24.0945	24.1477	24.1493	24.1974
Q13084	MRPL28	20.9522	21.0811	21.0822	21.0663	21.027	21.0365	20.998	21.027	20.892	20.9737	21.0155	20.9809	20.9172	20.9757	20.9023	20.9149
Q9H173	SIL1	19.2176	19.325	19.3919	19.3818	19.9574	19.8698	19.8787	20.0096	19.5966	19.6211	19.7186	19.7182	20.2288	20.2103	20.1363	20.0982
Q96L92	SNX27	20.952	20.9212	20.8999	20.8892	20.9184	20.8993	20.9474	20.8866	20.9808	20.9074	20.9567	20.8664	21.0668	20.9848	20.9788	20.9113
O75391	SPAG7	19.4816	19.4072	19.3403	19.4208	19.579	19.5226	19.4384	19.4697	19.5483	19.4722	19.4813	19.3921	19.5787	19.4968	19.5203	19.6377
Q96QG7	MTMR9	19.0869	19.0454	19.1302	19.0807	19.1095	19.1406	19.0511	19.1539	19.0029	19.0238	19.1534	19.2492	19.1241	19.0843	19.1224	19.1144
Q14442	PIGH	19.0453	18.8534			19.3355	19.4332	19.2837	19.556		18.7932	18.6077	18.8196	19.309	19.508	19.6366	19.4943
Q05682	CALD1	21.0411	20.9548	20.992	21.0044	21.1376	21.0586	21.0384	21.0292	21.1438	21.106	21.1349	21.1582	21.2151	21.2033	21.1506	21.2082
Q96EC8	YIPF6	19.2661	19.2555	19.1974	19.1968	19.2383	19.2097	19.34	19.1924	19.3733	19.6069	19.3896	19.3583	19.2908	19.373	19.4256	19.4851
Q01167	FOXK2	20.0309	20.1152	19.9848	19.9141	20.0277	20.0703	19.9167	20.0183	19.9097	19.9422	19.9945	19.9148	19.915	19.89	19.9822	20.0233
Q8N1Q1	CA13	18.9194	18.7614	18.8259	18.9985	19.1326	18.9412	19.0533	19.0993	19.4013	19.2365	19.2517	19.3966	19.2589	19.1878	19.1832	19.2658
P18031	PTPN1	20.4515	20.568	20.5282	20.4957	20.5254	20.5424	20.4279	20.576	20.513	20.6025	20.5751	20.5038	20.517	20.6351	20.5475	20.4958
Q8TED1	GPX8	20.7911	20.8931	20.9018	20.838	20.5859	20.6989	20.4823	20.5979	20.9788	21.0111	21.0848	21.0077	20.7507	20.8661	20.8063	20.8202
Q01105	SET	24.1586	24.1642	24.2513	24.0944	24.1714	24.1824	24.0437	24.0676	24.1357	24.1311	24.0616	24.1205	24.3117	24.1379	24.0505	23.9289
A0A0B4J2D5;P0DPI2	GATD3;GATD3B	22.3909	22.4801	22.4316	22.4017	22.3917	22.3654	22.4421	22.4578	22.2809	22.3632	22.3476	22.443	22.3858	22.3531	22.3438	22.2667
Q5THJ4	VPS13D	17.709	17.7861	17.6276	17.7785	17.8819	17.5758	17.7541	17.6019	17.6234	17.5228	17.6152	17.4463	17.563	17.6065	17.7011	17.6421
Q5BJF2	TMEM97	21.7096	21.973	21.5947	21.8643	21.8953	22.0652	21.9983	22.0076	21.7952	22.0885	21.9305	21.5548	21.9606	22.1662	22.0122	21.9477
Q2TAL8	QRICH1	20.2522	20.1623	20.0917	20.0787	20.1593	20.0644	20.046	20.0097	20.1769	20.1132	20.1182	20.0924	20.2189	20.1603	20.0325	19.9907
Q9UNN8	PROCR	19.7615	19.9389	19.9097	19.8066	19.8636	19.6432	19.925	19.8839	19.9603	19.9746	20.0634	20.0842	20.0742	19.8846	19.7806	19.668
Q7LG56	RRM2B	19.6449	19.5915	19.6318	19.5665	19.6714	19.7215	19.6293	19.7774	19.6671	19.6774	19.6005	19.518	19.6457	19.5807	19.5998	19.1771
O94913	PCF11	19.4837	19.4197	19.3616	19.4092	19.4464	19.4897	19.4237	19.4513	19.4423	19.4182	19.4463	19.4146	19.4624	19.4623	19.5318	19.4827
Q15386	UBE3C	21.5296	21.4973	21.5098	21.4845	21.532	21.543	21.533	21.5074	21.4909	21.5288	21.5016	21.482	21.527	21.5438	21.4903	21.4982
Q8N8E3	CEP112	17.3031	17.2235	17.0412	17.307	17.3256	17.2325	16.4856	17.1047	17.0695	16.9834	17.0265	17.1814	16.9902	17.0459	16.994	16.9427
P23025	XPA	19.2615	19.1617	19.0844	19.0684	19.3325	19.101	19.2674	19.1811	19.1596	18.9651	19.0476	19.0772	19.3714	19.0454	19.2312	19.0407
Q99550	MPHOSPH9	16.1037	16.288	16.3767	16.2915	16.0784	16.4253		16.3526	15.8765	15.7189	16.1682	16.3203	16.4296	16.0451	16.4453	15.9308
P58546	MTPN	21.1485	21.1469	21.0765	21.0956	21.1725	21.3181	21.2337	21.2704	21.301	21.267	21.2776	21.1085	21.3383	21.2226	21.3639	21.3222
P48507	GCLM	21.6021	21.4659	21.6284	21.5516	21.5827	21.61	21.5993	21.5556	21.7586	21.6774	21.6954	21.6863	21.6918	21.6293	21.6593	21.6944
P60903	S100A10	22.0058	21.8375	21.955	22.0687	21.4761	22.0296	21.8078	21.6289	21.9982	21.9136	21.8508	21.7454	21.6472	21.3088	22.1232	21.7909
Q9NZ01	TECR	21.6099	21.7864	21.7691	21.6577	21.7569	21.8659	21.8576	21.7347	21.6989	21.635	21.653	21.498	21.6869	21.8341	21.7492	21.7005
P35269	GTF2F1	21.3004	21.2054	21.2783	21.1895	21.2907	21.3129	21.251	21.3066	21.3134	21.3468	21.3573	21.3639	21.3022	21.3256	21.397	21.3672
Q9H0N5	PCBD2	17.7041	17.4999		17.2997	17.6033	17.5606		17.6716	17.6676	17.3637	17.192	17.0167	17.6941	17.3559	17.4925	17.4691
P09936	UCHL1	25.5912	25.4009	25.5624	25.3616	25.4585	25.5826	25.7632	25.5245	25.6761	25.5871	25.506	25.5036	25.5438	25.5376	25.5855	25.4914
Q92674	CENPI	19.267	19.261	19.0277	19.5497	19.4171	19.5946	19.5382			19.4247	19.1548		18.0685	19.5859	19.6729
Q8WWC4	MAIP1	20.2903	20.3592	20.32	20.2447	20.2946	20.2455	20.2713	20.2413	20.2575	20.3016	20.2161	20.2316	20.2923	20.3124	20.2269	20.3008
Q9NZE8	MRPL35	20.0355	19.9263	20.032	19.9028	19.8664	19.9064	19.9984	19.8703	19.8513	19.876	19.8741	19.8493	19.9483	19.8905	19.848	19.889
Q9BUZ4	TRAF4	17.4966	17.3352	17.3502	17.3185	17.3855	17.3313	17.1083	17.3966	17.3517	17.3321	17.3308	17.2866	17.1543	17.1105	17.4572	17.4564
Q8IVQ6	ZDHHC21	17.8742	18.0202	17.4252		17.8904	17.7426		17.6486	18.2054	17.8335	17.6829	17.5421	17.7284	17.8574	17.629	17.6547
Q9C0I1	MTMR12	21.292	21.179	21.2008	21.1486	21.2005	21.2038	21.1304	21.2452	21.281	21.228	21.2077	21.3134	21.1048	21.0871	21.2212	21.2455
Q8NC42	RNF149	18.5294	18.4693	18.6266	18.4881	18.6464	18.6397	18.5063	18.4992	18.51	18.7713	18.5951	18.5395	18.6058	18.6046	18.595	18.5267
Q99807	COQ7	22.203	22.259	22.2453	22.2636	22.315	22.2407	22.1366	22.2564	22.1395	22.1776	22.1777	22.1352	22.1791	22.308	22.2617	22.2057
Q9UK99	FBXO3	20.3383	20.3992	20.2772	20.3466	20.3485	20.3442	20.343	20.3306	20.4065	20.3534	20.3721	20.3819	20.3365	20.3165	20.3411	20.3518
O75953	DNAJB5	18.3995				19.727	19.6747	19.7593	19.6458	19.005	19.3827	19.1713	19.5702	19.9548	19.9633	20.0744	20.0995
O60879	DIAPH2	19.4628	19.5036	19.4283	19.4886	19.5465	19.5173	19.5426	19.4622	19.5346	19.3365	19.4491	19.5179	19.4702	19.4156	19.4452	19.5745
Q9BXB4	OSBPL11	19.8961	19.9142	19.8957	19.9573	19.948	19.8884	19.9789	19.9381	19.9136	19.8557	19.8608	19.8427	19.9255	19.9089	19.8502	19.9106
Q96KQ7	EHMT2	19.604	19.7317	19.615	19.6858	19.6195	19.5923	19.5628	19.626	19.4577	19.4148	19.4219	19.4511	19.5637	19.5072	19.4763	19.5341
Q8NFZ8	CADM4	18.2402	18.4731	18.2252	18.2654	17.9676	17.9897	18.1715	18.1735	17.9349		17.9256	18.0223	17.6163	17.7623	17.9643	17.9176
P62857	RPS28	23.6471	23.6614	23.7288	23.6931	23.9487	24.0161	23.9643	23.8054	23.6641	23.6956	23.5642	23.2765	23.7289	23.8411	24.07	23.9309
Q6ZN17	LIN28B	20.0968	20.2886	20.2475	20.1587	20.3536	20.264	20.2205	20.1679	20.2327	20.3914	20.2861	20.3117	20.3572	20.4308	20.3346	20.2486
Q96AP4	ZUP1	17.0846	17.2155	16.9195	17.3113	16.9825				16.9569				17.114
O15504	NUP42	19.4631	19.4862	19.4609	19.4616	19.5788	19.4497	19.3619	19.4331	19.4697	19.3769	19.4331	19.4313	19.4805	19.6063	19.562	19.4648
Q5TEU4	NDUFAF5	19.2443	19.3869	19.1198	19.1561	19.3162	19.2523	19.1976	19.0364	19.3369	19.2253	19.1724	19.1242	19.0916	19.1705	19.2186	19.2255
Q7Z6J8	UBE3D	18.4895	18.5305	18.4814	18.3795	18.4757	18.5842	18.6469	18.619	18.5656	18.5145	18.5705	18.5965	18.525	18.5097	18.5772	18.4732
Q92536	SLC7A6	18.5952	18.795	18.626	18.7706	18.6698	18.7865	18.7374	18.7813	18.962	18.938	18.9205	18.857	18.9364	19.0712	19.1453	19.029
Q16762	TST	21.7727	21.9266	21.8655	21.9272	21.8322	21.813	21.7752	21.7997	21.6671	21.7253	21.7419	21.7306	21.7415	21.7879	21.745	21.7525
P41240	CSK	21.8321	21.7701	21.7811	21.7382	21.7496	21.7652	21.8225	21.7685	21.8192	21.7123	21.737	21.7438	21.7717	21.7524	21.7269	21.7541
O43768	ENSA	22.6036	22.5674	22.5906	22.5452	22.6326	22.7916	22.7664	22.6774	22.6683	22.5735	22.584	22.561	22.6519	22.6762	22.7325	22.6668
Q9NZN5	ARHGEF12	19.5241	19.5093	19.4842	19.4199	19.5556	19.492	19.4408	19.4501	19.5146	19.4216	19.4756	19.4569	19.3566	19.356	19.4202	19.3838
P55347	PKNOX1	18.8827	18.8176	18.9147	18.7531	19.0372	18.786	18.8533	18.7395	18.7598	18.6733	18.803	18.7396	18.7409	18.5963	18.7431	18.8046
O75937	DNAJC8	21.4858	21.445	21.5691	21.4744	21.4843	21.5541	21.3684	21.5555	21.4219	21.4665	21.4741	21.4533	21.4784	21.4467	21.4851	21.4538
Q9ULD4	BRPF3	17.2712	17.3503	17.4245	17.214	17.3484	17.4164	17.288	17.3058	17.4575	17.3794	17.5108	17.4946	17.5354	17.6676	17.443	17.5837
Q02153	GUCY1B1	17.3872	17.5785	17.2626		17.5089	17.4893	17.191	17.055	17.2602	16.8435	17.1415	16.7147	17.1909	17.3132	17.0743
Q9P2D0	IBTK	19.1494	19.319	19.2807	19.2888	19.4136	19.4057	19.5307	19.4489	19.4782	19.4116	19.4317	19.5673	19.8117	19.7766	19.7081	19.6775
Q5HYK7	SH3D19	19.2158	18.9933	19.2559	18.8995	19.1676	19.1203	19.2653	19.0661	18.9625	18.8864	18.944	19.3194	18.946	19.0354	19.1868	19.0599
Q15628	TRADD	22.3111	22.3001	22.3035	22.1201	22.2229	22.2687	22.2526	22.2734	22.2678	22.2738	22.2084	22.2504	22.1934	22.2768	22.2667	22.2828
P62937	PPIA	29.0333	28.9281	29.0287	28.8494	28.878	29.0882	29.0802	29.0575	29.0288	29.011	28.9998	29.0111	28.9774	28.9885	29.0734	29.0717
Q05639	EEF1A2	29.5144	29.4138	29.4695	29.4734	29.4299	29.496	29.5588	29.5126	29.5138	29.4924	29.555	29.5434	29.5693	29.5521	29.5447	29.5322
O60762	DPM1	21.9501	22.0438	22.0129	22.0338	21.9629	21.9171	21.9724	21.9815	22.044	22.1077	22.0977	22.1009	22.0427	22.0309	21.9138	21.9541
Q9ULC4	MCTS1	22.3986	22.3382	22.417	22.3831	22.33	22.375	22.4639	22.3522	22.5202	22.5336	22.4899	22.4573	22.4993	22.4552	22.5177	22.5118
Q9HAJ7	SAP30L		17.5682	17.7349	17.4179		17.8059	17.6859	17.6542	17.2212	17.4433	17.2453	18.3264	17.657	17.3935	17.4554	17.2155
Q04759	PRKCQ	17.668	17.5824	17.6106	17.6868	17.4565	17.6779	17.8438	17.7606	17.5227	17.4804	17.6781	17.6349	17.5613	17.3767	17.6509	17.4832
Q8NFH4	NUP37	23.1899	23.1804	23.1779	23.1993	23.0557	23.1221	23.143	23.0941	23.0597	23.1483	23.1469	23.1243	23.0446	23.0821	23.051	23.0277
Q9UJ68	MSRA	18.4645	18.4756	18.465	18.4045	18.4034	18.5655	18.2711	18.2428	18.7692	18.5539	18.6039	18.6551	18.3865	18.3245	18.6105	18.4697
Q8N5Y2	MSL3	17.9813	17.9871	17.9206	18.0581	17.9334	18.0353	17.7332	17.9121	17.9578	17.8077	17.8058	17.7299	17.7401	17.7941	17.7101	17.9709
Q9NZN8	CNOT2	20.5896	20.5002	20.5943	20.5116	20.5942	20.6033	20.6058	20.5475	20.5783	20.5464	20.5437	20.5582	20.566	20.5699	20.5043	20.5604
Q9H6U6	BCAS3	19.5812	19.6434	19.6135	19.5667	19.6229	19.6481	19.5489	19.6292	19.6244	19.5349	19.5893	19.5692	19.517	19.5583	19.5896	19.5827
P14543	NID1	15.8427	16.113	15.8226	16.076	16.3357	16.363	16.4145	16.3335	15.7959	16.1199	15.8848	15.8546	15.9596	16.3846	16.3738	15.9887
Q8N5U6	RNF10	18.6214	18.5921	18.6165	18.6037	18.8345	18.6821	18.6779	18.5987	18.8145	18.7732	18.7742	18.8489	18.7644	18.7542	18.8307	18.6994
P53367	ARFIP1	19.9659	19.8984	19.9706	19.99	19.9502	19.9672	19.9079	19.919	19.9571	19.9786	20.0204	20.0042	19.9793	19.9481	19.9993	19.9665
P08134	RHOC	21.8604	21.6373	21.5856	21.5821	21.341	21.8353	21.8078	21.8041	21.8098	21.636	21.7891	21.5244	21.2444	21.4165	21.7347	21.7523
P37840	SNCA	19.1274	19.0654	19.1191	19.0941	19.5132	19.777	19.5881	19.6022	19.4232	19.4626	19.4695	19.3641	19.7078	19.7758	19.8387	19.9124
Q96Q83	ALKBH3	18.4052	18.3474	18.3376	18.1985	18.4029	18.2662	18.4482	18.2169	18.4166	18.3282	18.2404	18.1675	18.324	18.2008	18.2399	18.2738
A1X283	SH3PXD2B	18.1599	18.166	18.1819	18.1048	18.0506	18.1574		18.1348	18.1441	18.1464	18.0457	18.1932	18.1326	18.011	18.076	18.1492
Q9Y3I0	RTCB	23.0644	23.0086	23.059	23.0692	23.0338	23.0641	23.0746	23.0316	23.1056	23.0813	23.0878	23.0961	23.1299	23.0946	23.1208	23.0831
Q6WCQ1	MPRIP	20.1683	20.1254	20.0868	20.0951	20.1386	20.0399	20.0515	19.9993	20.0308	19.9865	19.9833	19.981	19.9759	20.005	19.9497	19.9048
P57729	RAB38	17.788	17.8947	17.7805	17.7571	17.7377	17.7655	17.6721	17.6475	17.7076	17.5561	17.7879	17.5493	17.6782	17.6478	17.8151	17.4556
Q13636	RAB31	20.1951	20.0947	20.1182	20.1762	20.2547	20.1906	20.2213	20.1622	20.1813	20.2275	20.2387	20.2	20.1583	20.1666	20.1635	20.1342
Q9H1H9	KIF13A	18.1111	18.1143	18.1341	17.8767	18.0352	18.2771	18.1162	18.3363	18.1761	17.8881	17.988	17.7186	17.9744	18.0698	18.1661	18.2395
Q96GC9	VMP1	19.1848	19.5614	19.3806	19.5131	19.3111	19.4639	17.9172	19.4185	19.352	19.5162	19.5516	19.6082	19.6655	19.3576	19.531	18.8204
O60870	KIN	19.7667	19.7126	19.691	19.7525	19.7692	19.694	19.5635	19.6738	19.7104	19.6972	19.6302	19.6831	19.6706	19.6452	19.6545	19.695
P21796	VDAC1	24.0946	24.01	24.1056	24.0718	23.9902	24.0258	24.0037	24.2261	24.0984	24.0198	24.0838	24.1467	24.1675	24.1156	24.0675	24.0885
P26045	PTPN3	18.6486	18.7499	18.485	18.6158	18.6204	18.6375	18.7759	18.4528	18.621	18.6018	18.5534	18.5112	18.3192	18.3145	18.4203	18.5726
Q86X83	COMMD2	20.6501	20.6285	20.6113	20.61	20.6127	20.5562	20.4519	20.6466	20.613	20.6539	20.6792	20.6937	20.6678	20.5447	20.5126	20.5473
Q9NZR1	TMOD2	17.524	16.9944	16.6228	17.2148	17.1492	17.0189		16.8461	17.4096		16.9604	16.937	16.7651	16.8183		17.1477
Q4VC05	BCL7A	20.5414	20.4598	20.2588	20.5909	20.5307	20.439	20.1154	20.5114	20.3852	20.3036	20.4253	20.5358	20.2832	20.2099	20.2801	20.559
Q8NB15	ZNF511	17.4119	17.2977			17.4011		17.0448					17.3961	17.26
Q9BZF9	UACA	19.1404	19.033	19.0972	18.9666	18.9709	18.9679	19.0043	18.9879	18.8942	18.9259	18.912	18.9627	18.7409	18.8474	18.8809	18.8496
Q99590	SCAF11	20.4931	20.584	20.571	20.564	20.58	20.5004	20.5273	20.5934	20.54	20.6017	20.5927	20.5548	20.5186	20.5788	20.5384	20.5721
Q6ZU35	CRACD	16.3527	17.0524	16.6911	16.9098	16.9379	16.7753	16.2583	16.8906	16.9697	16.8758	16.9127	16.7687	16.9372	16.7809	16.9143	16.8495
Q969M7	UBE2F	18.6221	18.6276	18.3593	18.5171	18.5831	18.6225	18.5773	18.5453	18.5758	18.4529	18.4262	18.5302	18.5921	18.5152	18.5911	18.6773
P27635	RPL10	23.1974	23.2582	23.3699	23.2588	23.3312	23.4394	23.3361	23.4234	23.1204	23.1722	23.264	23.2396	23.4115	23.4073	23.4002	23.2487
O95210	STBD1	18.2841	18.5771	18.4386	18.6442	18.536	18.4544	18.4317	18.4892	18.4148	18.5673	18.5844	18.5085	18.2127	18.2441	18.3783	18.5241
Q5JPI9	EEF1AKMT2	19.2602	19.1172	19.1705	18.8307	19.1512	19.0579	19.1871	18.9661	19.2613	19.01	19.0392	19.1204	19.3184	19.1569	19.0113	18.9505
Q16537	PPP2R5E	20.2197	20.1829	20.2085	20.1648	20.1967	20.1922	20.1059	20.1736	20.2007	20.1875	20.2222	20.1815	20.1737	20.1951	20.1791	20.1499
Q9Y2B1	RXYLT1	17.6283	17.757	17.8512	17.4531		17.4906		17.6193	17.4383	17.6986			17.597		17.4762	17.4321
P53990	IST1	20.762	20.8447	20.7544	20.7689	20.8146	20.9097	20.6845	20.8516	20.8977	20.8284	20.8205	20.8878	20.8497	20.8956	20.8908	20.7616
O95825	CRYZL1	18.7055	18.8732	18.7189	18.7298	18.9019	19.0227	18.6827	18.8955	18.9259	18.779	18.8624	18.9124	18.6041	18.9573	18.9484	18.9379
O14717	TRDMT1	18.0782	18.0538	17.9984	17.9381	17.9368	17.9909	17.8277	17.9511	17.9221	17.9612	18.07	18.2738	17.9701	18.0749	17.9843	17.8968
Q15046	KARS1	22.9462	22.9348	22.9034	22.8946	22.9209	22.9103	22.9592	22.9357	23.0148	22.9629	22.9975	22.9757	22.9945	22.9398	22.9839	22.9624
Q9H6H4	REEP4	20.0164	20.0968	20.1006	20.0876	20.1634	20.088	20.0934	20.036	20.1348	20.1089	20.1364	20.0826	20.1713	20.1693	20.1511	20.067
P38117	ETFB	23.148	23.2445	23.2393	23.2391	23.1945	23.2181	23.3134	23.2228	23.078	23.1277	23.1461	23.1989	23.1104	23.1707	23.1522	23.1177
Q15843	NEDD8	21.4381	21.238	21.2222	21.2991	21.2818	21.3788	21.4093	21.4161	21.3269	21.3652	21.5396	21.454	21.2819	21.3606	21.4785	21.4737
Q15555	MAPRE2	20.4009	20.3956	20.4147	20.2904	20.3317	20.5214	20.3447	20.3998	20.5384	20.426	20.4782	20.3518	20.3571	20.5466	20.5051	20.4562
P47985	UQCRFS1	22.4253	22.6173	22.501	22.5997	22.6046	22.5161	22.4384	22.5305	22.3222	22.4301	22.4144	22.4902	22.4027	22.4593	22.3913	22.3661
Q9H2K8	TAOK3	18.5255	18.5089	18.6093	18.5718	18.6344	18.471	18.4874	18.5961	18.6645	18.4622	18.488	18.5456	18.4942	18.5416	18.4931	18.4887
Q8NFX7	STXBP6	19.0912	19.2012	18.9288	19.0296		19.1027	19.1664	18.9735	19.1313	18.9538	19.0624	18.8027	19.0292	18.8784	19.0701	19.0853
Q9Y3D0	CIAO2B	20.5652	20.46	20.3481	20.3528	20.5881	20.5973	20.5851	20.4675	20.611	20.5581	20.5562	20.4897	20.6427	20.5034	20.612	20.5839
Q9NR31	SAR1A	23.9172	23.8365	23.8362	23.9184	23.8453	23.9583	24.0992	24.0543	24.0267	24.0456	24.0807	24.0917	24.0827	24.0233	24.1629	24.1702
O75616	ERAL1	20.8843	20.9721	21.0197	21.0148	20.8833	20.8334	20.827	20.9221	20.8154	20.9013	20.8576	20.9818	20.755	20.7915	20.7514	20.7132
Q9NUJ3	TCP11L1	17.9781	18.2104	17.952	17.9457	18.2257	18.2829	18.3637	18.2399	18.4415	18.4184	18.3426	18.1756	18.0828	18.3798	18.3261	18.3523
Q8TCE6	DENND10	19.9736	19.9949	19.9526	19.9354	19.9229	19.8765	19.9601	19.8653	19.8869	19.8802	19.9103	19.908	19.8976	19.8454	19.831	19.8164
Q9NWK9	ZNHIT6	19.7226	19.666	19.7613	19.7431	19.5572	19.581	19.528	19.5267	19.6835	19.6089	19.6321	19.701	19.5813	19.5656	19.5162	19.4772
Q07820	MCL1	19.4976	19.5249	19.3895	19.3932	19.2929	19.1342	19.1736	19.2844	19.2016	19.1783	19.223	19.3358	18.9805	19.1058	18.8715	19.1345
Q9BTV4	TMEM43	21.3773	21.4558	21.4925	21.4288	21.4017	21.4159	21.4127	21.4677	21.3807	21.3953	21.4522	21.4508	21.4177	21.4442	21.3983	21.3849
Q9UM13	ANAPC10	19.1434	19.1687	19.2035	19.1669	19.228	19.0678	19.0806	19.0867	19.179	19.0867	19.2129	19.1096	19.1906	19.0285	19.0252	19.0805
O75581	LRP6	17.1251	17.1534	17.0658	17.1615	17.1718	17.0063	17.0754	17.0944	17.061	17.004	16.8705	16.9421	16.8489	16.9873	17.0161	17.0598
P08559	PDHA1	22.2204	22.2577	22.2226	22.2344	22.2489	22.1838	22.341	22.2369	22.1849	22.2541	22.2207	22.2417	22.2568	22.2448	22.1588	22.129
Q9P0W2	HMG20B	17.6597	17.6787	17.7614	17.5451	17.99	17.696	17.7705	17.8765	17.6479	17.5586	17.7591	17.6813	17.9316	17.732	17.8914	17.3551
Q9NWL6	ASNSD1	18.2256	18.1941	18.1242	18.1253	18.2065	18.0642	18.214	18.2892	18.3067	18.2791	18.3157	18.0837	18.2589	18.1652	18.0976	18.1546
Q9HBU6	ETNK1	19.9156	19.9008	19.8765	19.7351	19.7975	19.9767	19.6663	19.7917	19.9374	19.7312	19.8051	19.7039	19.6918	19.725	19.753	19.3952
O14495	PLPP3	18.3852	18.3206	18.3048	18.4908	18.1658			18.543		18.4989	18.3649	18.185	18.0034		18.5867	18.4629
Q5VWQ0	RSBN1	18.4904	18.4885	18.6469	18.4722	18.4909	18.6549	18.6691	18.6704	18.4959	18.4994	18.5985	18.3743	18.6202	18.8058	18.5788	18.4964
A1A4S6	ARHGAP10	17.6424	17.605	17.687	17.4298	17.6821	17.3666	17.337	17.4387	17.6701	17.2659	17.6105	17.4604	17.546	17.6218	17.3348	17.6246
O00124	UBXN8	18.0594	18.199	18.1373	18.1371	18.1476	18.09	18.0272	18.052	18.225	18.27	18.2505	18.2815	17.9884	18.0501	17.9901	18.005
O43715	TRIAP1	18.2541	18.2243	18.1648	17.9702	18.4956	18.3089	18.0931	18.0816	17.8997	17.5472	17.7413	17.7832	18.0932	18.053	17.7793	17.4021
O94806	PRKD3	18.8004	18.8009	18.7801	18.676	18.6975	18.7014	18.3995	18.4967	18.6936	18.7348	18.5594	18.49	18.5141	18.5814	18.5056	18.3945
Q96BP2	CHCHD1	20.4003	20.4367	20.5195	20.4266	20.3735	20.4413	20.4171	20.44	20.4298	20.4028	20.3825	20.1931	20.386	20.3858	20.4204	20.3355
Q8TC12	RDH11	23.1262	23.2285	23.2553	23.2245	23.3806	23.4063	23.3117	23.3884	23.1173	23.223	23.1566	23.1804	23.2934	23.3168	23.2907	23.1994
P29218	IMPA1	21.2469	21.1889	21.1586	21.1336	21.1802	21.3138	21.2698	21.2658	21.2261	21.1801	21.1953	21.1515	21.2278	21.2072	21.2646	21.2947
Q16626	MEA1	20.6505	20.6433	20.5314	20.4168	20.6355	20.5946	20.6319	20.4252	20.58	20.4888	20.3999	20.3352	20.5133	20.465	20.5393	20.4815
Q96DR7	ARHGEF26	18.3992	18.3791	18.1276	18.2211	18.3877	18.2601	18.3848	18.4853	18.5329	18.3851	17.9871	17.8319	18.0351	18.287	18.3991	18.4807
O75436	VPS26A	22.8539	22.8278	22.7404	22.7581	22.7282	22.7914	22.8445	22.773	22.874	22.7853	22.7745	22.7391	22.7786	22.7726	22.7775	22.7819
P82970	HMGN5	20.6618	20.7143	20.5834	20.5897	20.8638	20.7172	20.929	20.709	20.7706	20.6168	20.6283	20.6318	20.7076	20.6858	20.6102	20.6761
Q96PC3	AP1S3	18.5375	18.5809	18.5955	18.5893	18.3938	18.5305	18.638	18.7997	18.5309	18.4674	18.6896	18.7512	18.5386	18.5998	18.5767	18.6092
O95427	PIGN	18.9776	19.0527	19.1072	19.1216	19.0197	19.0642	19.0438	19.0975	18.9261	18.9621	19.0565	18.6389	19.0447	19.0416	19.0864	19.0889
Q14244	MAP7	20.4709	20.4318	20.461	20.4263	20.3766	20.3909	20.2555	20.291	20.3736	20.4706	20.518	20.4603	20.4199	20.357	20.384	20.3713
P08174	CD55	19.5786	19.4486	19.3337	19.2616	19.32	19.3693	19.3178	19.4658	19.4829	19.2987	19.4182	19.2456	19.1794	19.361	19.4826	19.529
Q14202	ZMYM3	19.3924	19.3916	19.4156	19.4393	19.3253	19.3349	19.1955	19.3033	19.2766	19.285	19.2164	19.3288	19.1861	19.2416	19.2297	19.1875
Q3SXM5	HSDL1	20.0371	20.1413	20.2062	20.1259	20.0729	20.0973	20.0965	20.1757	19.933	20.064	20.0695	20.0526	20.0013	20.0889	19.9951	20.0139
P60228	EIF3E	22.9921	23.0058	22.9557	22.9749	22.9719	22.9862	23.0383	22.9992	23.0628	23.0559	23.0627	23.0197	23.0206	23.0692	23.0443	23.0466
Q7LGA3	HS2ST1	20.7836	20.8491	20.8003	20.8887	20.8804	20.8693	20.7774	20.7423	20.8642	20.9283	20.8917	20.8548	20.857	20.9255	20.9102	20.825
Q9UHG3	PCYOX1	21.6812	21.8214	21.6387	21.6915	21.5587	21.6228	21.6927	21.6949	21.5365	21.4847	21.5362	21.5435	21.5013	21.557	21.5134	21.4991
Q70UQ0	IKBIP	20.7655	20.8113	20.7857	20.6888	20.7684	20.8572	20.7051	20.7877	20.9981	20.9813	20.979	21.0029	21.0154	21.1235	21.0423	20.9765
Q9BRK0	REEP2	19.6658	20.0509	20.2106	20.1308	20.0332	19.8461		19.9356	19.9768	20.0468	20.0303	20.1427	19.9271	19.9233	19.8821	19.6497
Q06124	PTPN11	20.9983	20.9253	20.9206	20.8556	20.9596	20.9614	21.0042	20.9852	20.9754	20.951	20.9352	20.9186	20.9714	20.9523	20.9323	20.9123
Q4VC31	MIX23	21.9932	22.0751	22.0766	21.9646	21.9998	21.9545	21.9911	22.0493	21.9574	21.9392	21.9577	21.9422	21.9086	21.9445	21.9334	21.9252
Q86Y39	NDUFA11	21.2041	21.3332	21.2935	21.3147	21.2496	21.1948	21.3343	21.2335	20.9778	21.0985	21.0173	20.9551	20.9699	21.1737	20.9663	21.0791
Q9ULJ8	PPP1R9A	18.5008	18.3764	18.462	18.431	18.6014	18.6174	18.4433	18.3941	18.3373	18.3176	18.523	18.4391	18.5074	18.3686	18.2516	18.552
Q9H6T3	RPAP3	20.8241	20.7465	20.7513	20.7507	20.7883	20.7802	20.7589	20.7349	20.7375	20.7267	20.7341	20.7383	20.748	20.7332	20.7297	20.7453
P35611	ADD1	22.3485	22.4416	22.4118	22.3943	22.3573	22.4002	22.2632	22.3763	22.2733	22.3121	22.3035	22.303	22.3157	22.2978	22.258	22.2466
O60333	KIF1B	19.3976	19.3259	19.3358	19.2539	19.3975	19.3813	19.3218	19.372	19.3653	19.357	19.4358	19.4438	19.3164	19.2664	19.4558	19.3245
Q9NS56	TOPORS	17.8055	17.776	17.8894	18.0348	17.9074	17.9461	17.4786	17.993	17.6421	17.7568	17.7932	17.628	17.4221	17.7398	17.9745	18.0693
Q15475	SIX1	18.7725	18.7241	18.8502	18.7289	18.8894	18.8891	18.8592	18.7497	18.8472	18.7821	18.7372	18.6941	18.6143	18.7229	18.9194	18.667
P56385	ATP5ME	22.2379	22.587	22.2559	22.2144	22.5984	22.5231	22.5305	22.4703	22.2939	22.3477	22.2297	22.1589	22.4271	22.4317	22.2709	22.2767
Q14681	KCTD2	17.1066	17.5194	17.4653	17.5191	17.4126	17.4591	16.4908	17.5313	17.5154	17.6553	17.6996	17.704	17.4023	17.3369	17.5864	17.3643
Q969T4;Q96LR5	UBE2E2;UBE2E3		21.8903	21.9848	21.933		21.9857	21.8303	21.968	22.0335	22.0383	22.0001	22.0225	21.9496	21.9274	22.0042	22.0052
Q99447	PCYT2	19.3989	19.3666	19.4326	19.3066	19.4277	19.5389	19.3521	19.376	19.4517	19.2796	19.4445	19.3622	19.364	19.438	19.4729	19.4528
Q9BW66	CINP	20.1609	20.007	20.1251	19.9044	19.9391	19.9997	19.4433	20.0695	20.2124	20.108	20.0318	19.9284	20.0535	20.0055	20.0766	19.9801
Q5RKV6	EXOSC6	21.0829	21.1111	21.1978	21.0178	21.179	21.1021	21.1262	21.0616	20.9984	21.0955	21.052	21.0858	21.1347	21.1228	21.0246	20.8869
Q9NVP1	DDX18	21.5316	21.5788	21.6126	21.5158	21.5045	21.5434	21.5265	21.6377	21.74	21.7572	21.7245	21.7876	21.8236	21.777	21.7234	21.6171
Q9UHA4	LAMTOR3	19.8832	20.0371	19.8759	19.9568	19.9275	19.8887	19.9031	19.8749	19.8999	19.9445	19.956	19.8714	19.8976	20.0944	19.9106	19.7042
Q7L9L4;Q9H8S9	MOB1A;MOB1B	21.4925	21.5083	21.3863	21.5236	21.6628	21.6352	21.4349	21.5133	21.5494	21.4758	21.4452	21.3673	21.4126	21.5065	21.5478	21.485
Q92994	BRF1	17.3218	17.3612	17.2751	17.1747	17.2369	17.455	17.4191	17.3647	17.0226	17.155	17.2336	17.0838	17.2761	17.3599	17.3453	17.0381
Q01974	ROR2	20.4469	20.474	20.4515	20.4594	20.7436	20.5498	20.5471	20.6504	20.4191	20.4562	20.4443	20.3644	20.3231	20.5124	20.5386	20.4672
Q92508	PIEZO1	18.0108	18.0688	17.8992	17.9288	18.0394	17.9358	17.8637	18.0816	17.8877	17.7424	17.9713	17.9029	17.6805	17.7437	17.7303	17.8081
Q16625	OCLN	19.9157	19.7455	19.8005	19.8078	19.9036	19.7796	19.8527	19.8506	19.7589	19.6996	19.7721	19.6627	19.7701	19.6621	19.7329	19.6962
P08236	GUSB	19.055	19.1646	19.1047	19.0785	19.4236	19.3099	19.2285	19.2179	18.7943	18.8445	18.7539	18.799	19.0269	19.0937	18.9881	18.9875
O00584	RNASET2	18.6312	18.802	18.6329	18.464	18.7127	18.6546	18.6334	18.6972	18.5737	18.3774	18.6481	18.5411	18.756	18.6837	18.6014	18.461
Q9P2N6	KANSL3	18.1539	18.2742	18.2178	18.2747	18.1317	18.1232	18.2487	18.0709	18.1132	18.1426	18.1132	17.7731	18.0919	18.1889	17.8877	17.9441
P62714	PPP2CB	19.2369	19.091	18.8063	19.4837	19.201		18.8445	18.9865	19.2677				18.9195		19.3213	19.3455
Q5F1R6	DNAJC21	19.595	19.5683	19.54	19.5056	19.6041	19.572	19.5889	19.5549	19.5216	19.5391	19.5322	19.5456	19.5899	19.5871	19.5872	19.4933
Q9UKK9	NUDT5	23.1455	23.0994	23.072	23.1142	23.123	23.1221	23.1498	23.187	23.2072	23.1516	23.1332	23.2381	23.2296	23.2017	23.2445	23.2557
Q02750	MAP2K1	21.84	21.6869	21.6673	21.8618	21.9401	21.8758	22.0137	21.8607	21.8956	21.8646	21.881	21.9236	21.9635	21.8919	21.9828	21.942
Q14155	ARHGEF7	20.1362	20.1127	20.0332	19.938	20.0844	20.1416	20.0754	20.0868	20.1064	20.074	20.1032	20.0098	20.0186	20.0858	20.1014	20.0255
Q8IWE2	FAM114A1	17.535	17.788	17.5039	17.6743	17.7554	17.673	17.7802	17.652	18.0958	17.9345	18.2755	17.8634	17.9248	17.9232	18.2112	17.8572
Q13352	ITGB3BP		19.5054	19.5308	19.2116	19.2943	19.0935	19.7952	19.5295	19.6325	19.4669	19.4472	19.3332	20.0315	19.4755
Q96BX8	MOB3A	18.2102	18.2064	18.1934	18.277	18.089	18.2198	18.0703	18.2823	18.3024	18.2353	18.1519	18.0547	18.1703	18.1454	18.1173	18.2247
Q9UMZ2	SYNRG	19.8294	19.6259	19.723	19.7069	19.7888	19.7751	19.7612	19.7711	19.7742	19.7062	19.7603	19.8488	19.7571	19.734	19.8303	19.8161
Q2VPB7	AP5B1	17.8201	17.5696	17.5788	17.7745	17.8214	17.6054	17.9515	17.3877	17.783	17.6849	17.636	17.355	17.4904	17.5275	17.5492	17.535
P62910	RPL32	24.6628	24.6709	24.7618	24.5865	24.7209	24.7768	24.8987	24.7082	24.5531	24.5889	24.4796	24.4919	24.6965	24.788	24.7747	24.628
Q8NBZ7	UXS1	17.9781	18.1386	18.0975	18.0981	18.1764	18.0424	18.0773	17.9971	18.2608	18.1288	18.1427	18.0611	18.1675	18.127	18.0801	18.0056
Q86XX4	FRAS1		17.621	17.5402	17.3567	17.931	17.9115		17.6682	17.7878	17.6275		16.8239	17.5896		17.6447
Q9P2R6	RERE	17.0661	17.3365	17.063	16.9949	17.0722	17.2874	16.6487	17.1949	17.1595	16.7432	17.0556	17.1864	16.9989	17.0971	16.9471	16.6111
Q6UWU4	C6orf89	18.2785	18.5064	18.5248	18.5028	18.217	18.3111	17.9285	18.1521	18.6347	18.6383	18.4654	18.5011	18.413	18.2532	18.3579	18.603
Q9H8H3	METTL7A	20.6112	20.7756	20.6879	20.6931	20.7508	20.7421	20.7343	20.7671	20.7491	20.7194	20.7495	20.7266	20.7638	20.7571	20.7389	20.7556
P68402	PAFAH1B2	22.6686	22.5936	22.7082	22.6929	22.6161	22.7042	22.7449	22.7269	22.7179	22.7124	22.7219	22.8535	22.6372	22.7036	22.7156	22.6641
A4D1P6	WDR91	19.8871	19.9087	19.8807	19.7551	19.985	19.9529	19.9845	19.9787	19.8436	19.8628	19.8969	19.8287	19.9477	19.9329	19.982	19.773
P02794	FTH1	20.8359	20.677	20.8076	20.7845	20.928	20.8003	20.78	20.6825	20.7594	20.746	20.7006	20.7755	20.8654	20.7269	20.7574	20.7353
P30154	PPP2R1B	20.9958	20.9495	20.9934	20.98	20.9686	20.9462	20.9285	20.9435	20.935	20.9343	20.899	20.87	20.8645	20.9178	20.856	20.7926
Q8N2F6	ARMC10	19.3359	19.4921	19.5235	19.3568	19.4239	19.3727	19.4808	19.5136	19.3156	19.4586	19.3927	19.5766	19.4121	19.3912	19.3268	19.3182
Q02127	DHODH	18.712	18.756	18.7765	18.6287	18.7676	18.7387	18.6316	18.6125	18.5578	18.5038	18.5045	18.5232	18.5527	18.5203	18.549	18.5462
P18615	NELFE	20.9571	20.8837	20.9434	20.9058	20.9497	20.9735	20.9573	20.9636	20.9766	20.9656	20.9806	20.9837	20.9418	20.9593	21.0372	20.9927
P06213	INSR	17.0925	17.3093	17.0422	17.1022	17.2964	17.081	17.2005	17.3733	17.1319	17.0589	17.2634	17.2759	17.111	17.0257	16.9693	17.1008
P39656	DDOST	23.491	23.5809	23.545	23.5184	23.5474	23.5662	23.5492	23.698	23.8218	23.8643	23.8766	23.9172	23.8124	23.8173	23.7942	23.7473
Q01469	FABP5	23.5878	23.499	23.7649	23.6511	23.477	23.6093	24.4408	24.0962	23.5985	23.379	23.3811	23.8436	24.1109	23.4539	23.6805	23.5254
Q8WVY7	UBLCP1	21.8038	21.7503	21.8242	21.7976	21.6791	21.7367	21.8026	21.7459	21.8393	21.7515	21.8268	21.8153	21.7474	21.7156	21.7098	21.6806
Q9UBT7	CTNNAL1	19.529	19.5287	19.393	19.3611	19.4697	19.3571	19.2944	19.4246	19.641	19.6021	19.6189	19.4934	19.4418	19.4861	19.5028	19.1709
P36542	ATP5F1C	23.3097	23.4055	23.4265	23.2349	23.2657	23.4102	23.4897	23.3831	23.2799	23.2912	23.2512	23.3021	23.289	23.3571	23.3405	23.2037
P27361	MAPK3	20.1714	20.2103	20.1694	20.1306	20.223	20.1544	20.2706	20.1637	20.2982	20.1924	20.1481	20.1046	20.1437	20.1433	20.0504	20.168
Q9NQ86	TRIM36	17.2909	17.5828		17.7203	17.6463	17.7814		17.9912	17.6968	17.601	17.4767		17.4063	17.6833		17.6981
Q7Z6K3	PTAR1	18.578	18.5773	18.8733	18.4768	18.8462	18.6501	18.6191	18.5198	18.7239	18.6019	18.5899	18.6308	18.6316	18.5525	18.4594	18.5304
Q9Y371	SH3GLB1	20.9241	20.8494	20.88	20.8921	20.9389	20.9252	20.9365	20.8828	20.9559	20.9007	20.907	20.9231	20.884	20.9329	20.9171	20.9672
A6NDU8	RIMOC1	20.0817	19.9776	20.0015	19.9975	19.9586	20.0273	20.0035	20.1264	20.0362	20.0676	20.1258	20.1227	20.1588	20.0287	20.0838	20.1056
Q8WUH2	TGFBRAP1	17.2025	17.3324	17.1216	17.0004	17.2215	17.2988	16.7924	16.9506	16.8362	17.0097	16.944	16.9381	17.1243	17.2357	16.884	17.238
Q92830	KAT2A	18.702	18.7341	18.7796	18.6879	18.719	18.6937	18.608	18.6597	18.6261	18.5753	18.5844	18.3201	18.5638	18.5237	18.5001	18.5548
P00374	DHFR	22.3311	22.2334	22.3015	22.269	22.9681	23.0447	23.0148	23.063	22.2407	22.1455	22.1625	22.2039	22.9215	22.8941	22.9875	23.0252
Q8NEJ9	NGDN	20.2301	20.413	20.3881	20.492	20.3401	20.2579	20.1966	20.1985	20.2734	20.411	20.3914	20.3591	20.2501	20.3464	20.2097	19.994
Q8IWX8	CHERP	21.5658	21.5694	21.5911	21.5834	21.5149	21.5522	21.4506	21.3944	21.4603	21.4912	21.503	21.5291	21.5361	21.477	21.4696	21.4359
P00813	ADA	20.2072	20.2038	20.1273	20.083	20.2236	20.2507	20.2476	20.1979	20.2154	20.1832	20.193	20.0635	20.2434	20.0779	20.2136	20.1438
O95696	BRD1	18.1381	17.9639	18.0743	18.0901	18.0054	18.032	18.0407	18.0822	18.1249	17.9368	17.9564	17.9907	17.9929	18.1075	17.9795	17.9232
P78345	RPP38	20.4156	20.3921	20.5407	20.3717	20.498	20.4931	20.3663	20.4195	20.4902	20.4895	20.4178	20.4565	20.4604	20.4812	20.3872	20.375
Q96AJ9	VTI1A	18.1691		18.1425	18.2396	18.2764		18.8673	18.7105	17.663		18.5432	18.7486	18.3342		18.1987	18.522
Q9H0A8	COMMD4	20.1425	20.1151	20.1309	20.0973	20.109	20.1285	20.1252	20.2079	20.1477	20.1418	20.1939	20.1765	20.1346	20.1437	20.1183	20.1627
Q8TDN6	BRIX1	21.6578	21.783	21.7538	21.5986	21.6611	21.693	21.7182	21.8226	21.8039	21.8059	21.7365	21.688	21.755	21.8678	21.7625	21.7203
Q96LI5	CNOT6L	18.2777	18.2922	18.2666	18.2216	18.2728	18.3465	18.0816	18.3455	18.2556	18.3001	18.3974	18.2397	18.1936	18.1956	18.2192	18.3325
O95359	TACC2			17.5309	17.5813		17.3139		17.7948	17.6855	17.84	17.9315	17.8695	17.2551	17.7418	17.858
P46781	RPS9	25.7991	25.8592	25.9176	25.853	25.9176	25.9558	25.9665	25.9511	25.7356	25.7918	25.7844	25.8305	25.9189	25.97	25.983	25.8978
P26368	U2AF2	23.78	23.7969	23.779	23.8287	23.8043	23.761	23.7651	23.7794	23.7968	23.7633	23.7554	23.7887	23.8194	23.8376	23.7469	23.772
Q96C90	PPP1R14B	20.6537	20.6598	20.7025	20.6868	20.8581	20.8849	20.6376	20.8137	20.9011	20.9129	20.7884	20.7724	20.8508	20.8551	20.8336	20.8695
Q99471	PFDN5	20.8548	20.8076	20.707	20.7603	20.9458	21.0171	20.8294	20.8309	20.8648	20.7774	20.7668	20.7093	20.9159	20.7516	20.9051	20.8967
Q8N543	OGFOD1	20.5896	20.5178	20.5394	20.4866	20.6141	20.6741	20.6081	20.7084	20.6824	20.6147	20.6305	20.6401	20.7966	20.6916	20.7088	20.7205
O43924	PDE6D	20.5753	20.5074	20.4383	20.4833	20.4909	20.5399	20.4715	20.4806	20.4	20.3427	20.3956	20.2446	20.4339	20.4347	20.4037	20.4367
O95336	PGLS	22.2722	22.2926	22.2902	22.3006	22.2533	22.3726	22.2446	22.3548	22.3273	22.3792	22.3264	22.3168	22.3235	22.2898	22.3853	22.3772
Q9Y6I4	USP3	19.3666	19.371	19.4558	19.3457	19.3984	19.3795	19.1789	19.4022	19.5845	19.4298	19.5051	19.4752	19.5154	19.4503	19.3835	19.4376
A0JLT2	MED19	20.8083	20.7782	20.7957	20.887	20.907	20.886	20.6915	20.8433	20.81	20.8375	20.8767	20.7142	20.8272	20.6824	20.7915	20.6542
Q14457	BECN1	19.2024	19.0327	18.9793	19.0793	18.9967	19.0916	18.9362	19.0995	19.0399	19.005	19.0811	18.9755	19.0004	18.9673	18.9828	19.1935
Q8TDW0	LRRC8C	18.3704	18.4144	18.2937	18.3277	18.3132	18.3757	18.273	18.1822	18.4687	18.5136	18.3784	18.4052	18.2828	18.3471	18.4056	18.2211
Q8N9N7	LRRC57	19.968	19.8645	19.9437	19.9636	19.9194	19.9559	19.8837	19.8681	19.942	19.9775	19.9175	19.8557	19.8907	19.9201	19.9307	19.9254
P36639	NUDT1	19.177	18.9895	19.0492	19.1341	19.4595	19.4202	19.2312	19.4724	19.1028	19.0002	19.1022	19.0949	19.5019	19.3181	19.3483	19.4019
Q5VUG0	SFMBT2	18.2109	17.9885	17.3972	17.5892	18.0632	17.7275	17.9255	17.8245	17.949	18.0307	17.9213	17.6644	17.4057	17.7326	17.6361	17.692
O94964	SOGA1	18.606	18.7123	18.6314	18.5599	18.6792	18.6819	18.4489	18.606	18.4971	18.4674	18.5575	18.5254	18.326	18.5452	18.6673	18.4348
O15127	SCAMP2	20.498	20.4762	20.4185	20.4995	20.4555	20.4959	20.4308	20.4832	20.4181	20.5668	20.6171	20.5053	20.5148	20.5503	20.6674	20.5791
Q8NE62	CHDH	18.1698	18.3416	18.1555	18.1942	18.2948	17.9782	18.2256	18.0683	17.9119	17.8924	17.9405	17.9188	17.9618	18.0387	17.9194	17.9269
O75438	NDUFB1	18.4066	18.6608	18.2881	18.2348	18.3828	18.6287	18.4384	18.5089	18.2548	18.4135	18.3166	17.7675	18.1799	18.4294	18.333	18.3109
Q9NWS0	PIH1D1	20.1867	20.1162	20.123	20.1369	20.1001	20.0759	20.1812	20.1415	20.1216	20.1094	20.1379	20.1401	20.1907	20.0751	20.1191	20.091
Q8N5P1	ZC3H8	19.774	19.6979	19.8342	19.6759	19.8091	19.6899	19.6283	19.6409	19.6301	19.6531	19.5972	19.6488	19.7388	19.7228	19.702	19.5443
P36404	ARL2	21.4338	21.4662	21.3516	21.3499	21.3861	21.4348	21.443	21.4743	21.3348	21.3183	21.3202	21.2912	21.3392	21.3828	21.3199	21.4145
Q96BT7	ALKBH8	18.5811	18.2811	18.3721	18.22	18.5429	18.4594	18.3759	18.3797	18.4205	18.3572	18.4329	17.9199	18.2897	18.4523	18.345	18.533
Q9Y3S1	WNK2	17.4509	17.6013	17.4682	17.359	17.4065	17.3524	17.5013	17.3928	17.3922	17.0159	17.3649	17.1307	16.8739	17.2177	17.1976	17.3068
Q92574	TSC1	17.8002	17.8333	17.9149	17.8968	17.8637	17.8219	17.9678	17.7477	17.9221	17.7579	17.717	17.7265	17.8587	17.9059	17.8467	17.8161
O95409	ZIC2	19.9992	19.937	19.9947		20.196			19.9833	20.0579	19.7256	19.916		19.8816		19.8164
Q6NW29	RWDD4	19.2442	19.202	19.2212	19.242	19.1583	19.1617	19.1705	19.1375	19.4103	19.2349	19.2151	19.2255	19.1797	19.2625	19.2156	19.3134
Q96SK2	TMEM209	20.313	20.2884	20.3294	20.3581	20.3492	20.2921	20.3212	20.3613	20.285	20.3266	20.2743	20.2342	20.2225	20.2943	20.2782	20.2611
P13051	UNG	21.2733	21.267	21.2733	21.3048	21.1285	21.1702	21.1218	21.2226	21.2439	21.2536	21.2584	21.2859	21.1393	21.1469	21.0633	21.1349
Q9UHB6	LIMA1	21.8253	21.8394	21.9031	21.8304	21.8143	21.8633	21.889	21.8751	22.1058	22.1028	22.1226	22.0695	22.0841	22.0575	22.019	21.9702
Q9NPB8	GPCPD1	17.6255	17.3837	17.2568	17.2254	17.1954	17.0437	17.1275	17.1644	17.4438	16.87	17.4459	17.2979	16.9962	17.0946	17.2735	17.3991
Q9H4H8	FAM83D	20.4315	20.3691	20.1964	20.3634	20.4371	20.4057	20.2383	20.2852	20.3626	20.4478	20.4799	20.3646	20.0797	20.1408	20.2676	20.3173
Q9UQ13	SHOC2	20.1759	20.1978	20.1652	20.1121	20.144	20.2468	20.2567	20.2283	20.2717	20.2089	20.2447	20.1632	20.2511	20.2777	20.2091	20.2683
O00422	SAP18	18.0692	18.344	18.5235	17.6585	18.0345	18.2588	18.2675	18.0309	18.2429	17.9126	18.0007	18.3876	18.4316	18.0344	18.0859	17.9696
Q8IUH4	ZDHHC13	18.9194	18.7548	18.7568	18.8217	18.8482	18.7058	18.5823	18.6635	18.7342	18.5766	18.5398	18.7313	18.6385	18.6749	18.5957	18.6139
P54278	PMS2	18.8126	18.7902	18.7018	18.6933	18.8088	18.6464	18.5941	18.7005	18.7554	18.5419	18.6977	18.4732	18.6467	18.6651	18.6685	18.4608
Q9H813	PACC1	17.5301	17.6715	17.6098	17.5166	17.6811	17.602	17.7371	17.7883	17.5369	17.529	17.6289	17.7324	17.7938	17.6419	17.631	17.5518
Q92688	ANP32B	23.4405	23.4773	23.6633	23.4422	23.4284	23.5928	23.4981	23.5578	23.4548	23.5075	23.4724	23.5043	23.392	23.4973	23.4977	23.4794
Q5MIZ7	PPP4R3B	19.0025	18.9629	18.9718	18.8739	18.9321	18.9884	19.0354	18.678	18.9154	18.9462	18.8906	18.618	18.7493	18.9723	18.8881	18.9906
O00192	ARVCF	16.8306	17.0298	16.8114	16.8207	17.0307	17.2157	16.773	17.196	16.3308	16.5238	16.5856	16.0292	16.5789	16.5682	16.8697	16.6698
Q9Y248	GINS2	19.8469	19.8625	19.7633	19.7932	19.8176	19.7541	19.744	19.8204	19.8316	19.7574	19.7248	19.7067	19.7645	19.7567	19.6721	19.7064
Q01658	DR1	21.7111	21.7329	21.877	21.8095	21.7271	21.997	21.0652	21.9698	21.785	21.7798	21.91	21.9811	21.8876	21.8473	21.8388	21.4716
O43169	CYB5B	21.6883	21.7706	21.6573	21.7149	21.9425	21.7272	21.8924	21.8562	21.6483	21.7182	21.6777	21.7215	21.9451	21.7858	21.6613	21.6993
Q7Z4H3	HDDC2	21.312	21.1807	21.1164	21.1462	21.1839	21.2278	21.2786	21.2331	21.2429	21.2323	21.2175	21.1011	21.1822	21.1828	21.268	21.2088
Q8TBZ3	WDR20	17.417	17.5227	17.205	17.4495	17.4202	17.1583	17.3771	17.6182	17.5179	17.3148	17.3299	17.4879	17.2188	17.3592	17.2505	17.3646
Q9UL33	TRAPPC2L	19.4504	19.3558	19.3191	19.3811	19.4385	19.2817	19.5186	19.4268	19.4788	19.4184	19.3584	19.4959	19.4131	19.3132	19.3478	19.3504
Q5T3U5	ABCC10	17.3996	17.3196	17.1298	17.1606	17.2764	17.3231	17.2473	17.217	17.4311	17.3584	17.3027	17.0119	17.3595	17.4649	17.2428	17.1878
Q9ULA0	DNPEP	20.8995	20.9353	20.9628	20.9217	20.915	20.975	20.9212	20.9528	20.9213	20.9692	20.9446	20.956	20.8247	20.9373	21.0106	21.0039
Q8IVD9	NUDCD3	20.2328	20.2233	20.196	20.1887	20.1256	20.2067	20.2369	20.2651	20.2312	20.235	20.2157	20.1988	20.1921	20.2131	20.1898	20.186
Q96E52	OMA1	19.5206	19.7652	19.6623	19.6174	19.6212	19.4677	19.663	19.6672	19.3449	19.4906	19.5409	19.5725	19.4777	19.54	19.3691	19.2836
O15305	PMM2	20.8387	20.802	20.8509	20.8876	20.8281	20.8513	20.8284	20.8276	21.1492	21.0895	21.1203	21.0928	20.9889	20.9884	21.0259	21.1027
Q96GY3	LIN37	18.5167	18.5377	18.4532	18.4607	18.4962	18.6053	18.4089	18.5313	18.5179	18.5385	18.5807	18.4565	18.5685	18.4989	18.5757	18.5944
Q9Y2S6	TMA7	16.1736	14.2468		14.863			16.4742						13.9038
Q9NXR8	ING3	18.9848	18.8951	18.7677	18.8229	18.9723	18.8686	18.9727	18.7974	18.7614	18.836	18.9005	18.8437	18.7317	18.8004	18.6812	18.7866
Q9BXS6	NUSAP1	20.7426	20.7267	20.8051	20.8237	20.5573	20.4853	20.585	20.4174	20.4661	20.5474	20.5746	20.5704	20.4468	20.44	20.36	20.4015
Q99933	BAG1	18.5739	18.4722	18.457	18.4069	18.5459	18.4658	18.3999	18.436	18.5118	18.5174	18.4914	18.6245	18.5921	18.5952	18.5641	18.6254
Q9UIV1	CNOT7	19.0982	19.1323	19.0585	19.1393	19.1828	19.1841	19.1836	19.0766	19.1762	19.1525	19.0821	19.1206	19.0808	19.0577	19.1301	19.1954
P42167	TMPO	23.3371	23.4241	23.434	23.422	23.3624	23.3712	23.4028	23.3944	23.2366	23.2828	23.2996	23.3027	23.3144	23.3156	23.2807	23.2792
Q49AR2	C5orf22	20.2995	20.1046	20.1449	20.1202	20.1286	20.1485	20.1263	20.0575	20.2663	20.2845	20.2671	20.2337	20.2218	20.1717	20.2128	20.2474
P62899	RPL31	25.1603	25.152	25.3095	25.1547	25.188	25.3267	25.3063	25.1522	25.014	25.1269	24.9816	25.0277	25.3423	25.3528	25.2046	25.0341
P55197	MLLT10	16.8453	16.8054	16.7252	16.8243	16.725	16.5624	16.6334	16.4191	16.6685	16.6268	16.3389	16.5634	16.4973	16.8243	16.4491	16.5023
Q7KZN9	COX15	20.5175	20.6599	20.5775	20.5493	20.6527	20.6403	20.6445	20.5295	20.5703	20.5739	20.5781	20.5431	20.4786	20.6501	20.5155	20.5012
O95379	TNFAIP8	16.8817	16.4539	17.4389	16.2542	16.8732	16.8902		17.721	16.6192	16.5061	16.6856	18.1523	17.6697		16.1295
P40123	CAP2	18.5914	18.7489	18.5409	18.5488	18.6699	18.5293	18.6099	18.5097	18.7284	18.7442	18.7801	18.6631	18.5755	18.5494	18.485	18.4596
Q8TCD5	NT5C	19.3899	19.3847	19.489	19.3586	19.3554	19.3413	19.4103	19.4655	19.4219	19.3244	19.384	19.6884	19.6503	19.3354	19.3655	19.4547
Q5W111	SPRYD7	19.5125	19.5823	19.3999	19.7425	19.6682	19.6409	19.5959	19.5569	19.9207	19.7612	19.7914	19.8331	19.79	19.8239	19.882	19.7004
Q96RS6	NUDCD1	20.5466	20.5075	20.4739	20.504	20.4975	20.5456	20.57	20.5613	20.6355	20.6155	20.5835	20.5573	20.6042	20.6041	20.6092	20.5976
Q96BD8	SKA1	18.7682	18.7281	18.7442	18.7402	18.588	18.6116	18.4651	18.6354	18.6382	18.6193	18.6042	18.7782	18.6402	18.5809	18.661	18.6258
Q8NFZ5	TNIP2	17.3081	17.225	17.4693	17.1715	17.0702	17.5993		16.9762	16.7361	17.3143	16.8887	16.3288	16.9601	17.478	17.0149	17.2721
P42575	CASP2	19.1266	19.0131	19.0492	19.027	19.1484	19.0037	18.9643	19.013	18.9285	18.9666	18.9819	19.0533	18.8967	18.9046	18.843	18.9935
Q8NC51	SERBP1	24.6012	24.6125	24.7139	24.6821	24.7971	24.6543	24.5933	24.6119	24.4913	24.566	24.4547	24.5944	24.7177	24.7061	24.6138	24.6047
Q86V97	KBTBD6	19.2565	19.0546	19.0483	18.908	19.1842	19.2121	18.7903	19.135	19.3661	19.1762	19.3029	19.1514	19.1377	19.2026	19.2151	19.1492
P62316	SNRPD2	22.7268	22.7796	22.9447	22.498	22.6014	22.9633	22.7038	22.5516	22.7257	22.8112	22.6133	22.4772	22.7136	22.8222	22.6569	22.5503
P26599	PTBP1	23.6105	23.6361	23.6863	23.5443	23.571	23.6467	23.6604	23.6844	23.6196	23.6097	23.5943	23.6943	23.7405	23.7289	23.6341	23.6281
P04183	TK1	20.8828	20.7399	20.8719	20.7823	20.7527	20.8046	20.984	20.8844	20.9045	20.8668	20.9022	20.8884	21.0047	20.9177	20.9616	20.9164
O43303	CCP110	17.9058	17.8829	17.7262	17.8826	17.9343	17.8371	17.796	17.4999	17.9158	17.718	17.7897	17.7862	17.9307	17.7345	17.8688	17.63
Q14739	LBR	22.1056	22.1524	22.2296	22.1485	22.1433	22.0367	22.173	22.0487	21.9787	22.0463	21.9721	21.9955	22.1533	22.0915	21.942	21.816
P62491	RAB11A	21.8087	21.7221	21.7501	21.7142	21.8263	21.735	21.8671	21.6837	21.6903	21.7395	21.7852	21.7284	21.8805	21.8467	21.7908	21.7045
Q9C040	TRIM2	19.3529	19.4214	19.3893	19.4458	19.3762	19.3608	19.541	19.5325	19.6176	19.3948	19.608	19.7782	19.3756	19.6362	19.6062	19.6208
Q9NWQ8	PAG1	17.4463	17.2425	17.201	17.4063	17.1465	17.2184	17.339	17.3339	17.5047	17.0753	17.2212	17.1152	17.3575	17.2569	17.3851	17.3532
P13987	CD59	20.219	20.169	20.1375	20.0451	19.8752	19.8573	20.0864	19.9977	20.2709	20.2204	19.9125	20.1809	19.8504	20.0531	20.1533	19.8875
O14647	CHD2	17.0783	16.3359	16.8003	16.9876	16.384	16.9695	16.4651	16.7214	17.2961	16.6633	17.2218	16.8956	16.5347	16.8215	16.8538	16.9052
Q8NI08	NCOA7	18.7383	18.7864	18.7427	18.7619	18.6234	18.8173	18.6648	18.8727	18.6834	18.6334	18.7452	18.9226	18.6202	18.7792	18.7424	18.5704
P23919	DTYMK	22.3836	22.3715	22.3612	22.3723	22.3126	22.3901	22.4466	22.3748	22.4117	22.3866	22.409	22.423	22.4123	22.4138	22.4183	22.435
Q9P0J0	NDUFA13	23.0614	23.1575	23.1304	23.1281	23.1033	23.0224	23.1963	23.0596	22.8852	22.9879	22.9837	22.9347	22.9694	23.0042	22.9534	22.9006
Q9H7L9	SUDS3	18.8536	19.1662	19.1819	19.0849	19.1603	18.9716	19.1821	19.0762	19.0643	18.9906	19.1623	19.0568	19.1196	19.2032	19.1652	19.0692
Q13625	TP53BP2	20.8552	20.8075	20.8773	20.8739	20.8528	20.9312	20.8529	20.8188	20.8246	20.9158	20.9064	20.7687	20.8965	20.8575	20.87	20.8618
Q13404	UBE2V1	22.6971	22.7075	22.6824	22.6774	22.6218	22.7357	22.7206	22.7415	22.7164	22.789	22.6926	22.7305	22.8027	22.7095	22.7697	22.8009
Q15819	UBE2V2	22.7509	22.7356	22.7379	22.6498	22.7685	22.822	22.9392	22.709	22.7593	22.6722	22.7071	22.7029	22.8455	22.771	22.7745	22.7941
O75368	SH3BGRL	19.6068	19.5981	19.5582	19.4234	19.773	19.7311	19.7	19.6406	19.7704	19.6821	19.725	19.7103	19.7586	19.8126	19.7762	19.7276
Q9BVV7	TIMM21	19.7652	19.8109	19.7417	19.6877	19.7592	19.7036	19.708	19.78	19.6953	19.7755	19.5782	19.5618	19.7175	19.8629	19.7778	19.5503
Q9NVP2	ASF1B	20.0487	20.1022	19.962	19.8276	19.997	20.0401	20.0426	20.1267	19.9662	19.8155	19.7617	19.7025	19.6997	19.8045	19.5741	19.7793
Q9Y294	ASF1A	19.4076	19.5494	19.4935	19.6597	19.5271	19.3694	19.4583	19.486	19.5174	19.4452	19.5467	19.6973	19.6075	19.4236	19.4244	19.4187
O95391	SLU7	19.555	19.4001	19.444	19.4865	19.5247	19.4514	19.395	19.428	19.4115	19.3827	19.5167	19.4713	19.5135	19.4819	19.3671	19.3849
Q9UKT4	FBXO5	18.308	18.2364	18.362	18.2527	18.5584	18.6162	18.5212	18.4627	18.5583	18.583	18.5865	18.507	18.7229	18.9266	18.876	18.8776
Q9GZS3	WDR61	21.1526	21.1169	21.1005	21.0808	21.1207	21.0809	21.1261	21.1226	21.1317	21.0991	21.1219	21.1472	21.1571	21.1063	21.1005	21.1376
Q6DCA0	AMMECR1L	19.7349	19.6538	19.3192	19.2185	19.6225	19.236	19.3216	19.2243	19.2286	19.1038	19.1532	19.3609	19.14	19.2515	19.1015	19.1387
Q8N6I1	EID2	19.8869	19.7179	19.7122	19.7286	19.6671	19.7268	19.9553	19.7023	19.6701	19.6367	19.698	19.7618	19.6176	19.6789	19.6774	19.422
Q96AB3	ISOC2	21.1349	21.2309	21.2373	21.2163	22.0417	22.0263	22.0071	21.9889	21.2097	21.2419	21.2965	21.1831	21.8964	21.9608	21.9573	21.845
O00217	NDUFS8	22.1157	22.247	22.2569	22.1534	22.2252	22.1807	22.3291	22.2075	22.0881	22.1762	22.0872	22.0395	22.0912	22.1575	22.1185	22.0743
O15446	POLR1G	20.6804	20.8452	20.7883	20.7226	20.7902	20.7051	20.5746	20.6955	20.5154	20.6408	20.5085	20.5296	20.5203	20.582	20.5525	20.5927
P46778	RPL21	24.0834	23.9825	24.1084	24.0791	24.1525	24.1554	24.3428	24.1207	23.8825	23.9481	23.8702	23.8392	24.1739	24.1878	24.215	24.0686
Q86SF2	GALNT7	19.8324	19.972	19.9204	19.9814	19.9827	19.9805	19.9955	19.9441	19.86	19.9607	20.0265	19.8749	19.8942	20.0172	19.954	19.9073
Q8NCW5	NAXE	23.1979	23.1919	23.1786	23.1885	23.1643	23.1884	23.181	23.2277	23.1662	23.2164	23.1823	23.1134	23.1381	23.169	23.1541	23.188
Q9Y262	EIF3L	22.5477	22.5415	22.4837	22.4883	22.5476	22.5639	22.5773	22.5799	22.6202	22.584	22.6054	22.5477	22.5843	22.6182	22.5955	22.6188
Q9Y399	MRPS2	21.7416	21.8152	21.7955	21.7691	21.7955	21.7151	21.7819	21.6865	21.6864	21.654	21.6249	21.6658	21.6306	21.708	21.6464	21.5302
P01033	TIMP1	19.0375	19.1546	19.0455	18.8851	19.1474	19.1721	19.0553	19.1897	19.0153	19.0754	19.0594	18.9427	19.045	18.9829	18.9545	18.949
Q8IUR0	TRAPPC5	20.8964	20.7993	20.8448	20.8277	20.9269	20.9005	20.8671	20.9311	20.852	20.7869	20.7785	20.935	20.9534	20.8587	20.862	20.7826
O43464	HTRA2	21.166	21.1094	21.2599	21.0192	21.0574	21.15	21.0493	21.3376	21.1099	21.0532	21.0391	21.4274	21.2228	21.091	21.0843	21.0376
Q9NX40	OCIAD1	22.312	22.3055	22.3224	22.3104	22.1587	22.1028	22.1883	22.1272	22.2003	22.2667	22.2048	22.215	22.1666	22.2167	22.0987	22.0446
P40337	VHL	21.3057	21.3529	21.3721	21.3931	21.4386	21.4324	21.3047	21.3475	21.4074	21.3502	21.3001	21.3182	21.3578	21.2545	21.2818	21.3308
Q8IYB3	SRRM1	20.9559	21.0039	21.0909	21.0321	20.9757	20.9902	21.0535	20.9951	20.8875	20.9857	21.0272	21.1357	21.0312	21.0189	21.0008	20.8584
P62314	SNRPD1	22.8335	22.8681	22.7584	22.9271	22.7384	22.8096	22.8694	23.0227	22.8654	22.7899	23.0163	22.8853	22.8859	22.8287	22.9345	22.8384
P00167	CYB5A	21.7537	21.8341	21.8045	21.7463	21.8679	21.7782	21.7843	21.7803	21.6794	21.6834	21.6558	21.7079	21.736	21.717	21.631	21.6835
P24821	TNC	17.858	18.0149	17.8455	17.7568	18.0618	18.0178	17.8295	18.1474	17.9786	17.8253	18.0334	18.0413	18.0052	17.9058	17.9909	17.9545
P25208	NFYB	20.0685	20.1461	20.1085	20.11	20.0889	20.0821	20.0488	20.0928	19.9946	20.11	19.9984	19.9975	19.9078	20.0035	20.0658	20.0328
P24539	ATP5PB	21.8689	21.9594	21.93	21.9413	21.9178	21.833	21.9898	21.9574	21.8276	21.8741	21.9445	21.9694	21.9581	21.9239	21.8778	21.8333
Q93073	SECISBP2L	17.4267	17.2754	17.2881	17.2499	17.2415	17.2268	17.2145	17.0641	17.4454	17.2286	17.4296	17.2749	17.2921	17.3156	17.2354	17.3256
Q15007	WTAP	19.4355	19.4557	19.4707	19.4116	19.43	19.4296	19.5423	19.4207	19.5209	19.4338	19.3467	19.3222	19.3953	19.387	19.3572	19.3017
P10244	MYBL2	18.3737	18.3482	18.1776	18.1373	18.1307	18.0271	17.9156	17.9924	18.2158	18.1557	18.1396	18.0612	18.0502	17.9765	17.9758	17.6382
Q9Y4X0	AMMECR1	18.2879	18.4105	18.1593	18.3704	18.2301	18.5367	18.0616	18.2723	18.3167	17.9259	17.9671	17.8544	18.084		18.0054	18.4116
Q9NV35	NUDT15	18.3937	18.341	18.3306	18.1498	18.5405	18.3972	18.3918	18.2465	18.4601	18.2388	18.4649	18.3164	18.412	18.0435	18.324	18.3425
Q9Y2Z9	COQ6	19.1381	19.1496	19.3002	19.3234	19.2543	19.129	19.1219	19.1556	19.1131	19.0682	19.0839	19.1102	19.119	19.1507	19.0041	19.0163
P18621	RPL17	25.0856	25.1165	25.2422	25.2276	25.2687	25.2517	25.3299	25.2527	24.9809	25.1048	25.1714	25.2529	25.2818	25.2633	25.3144	25.2227
Q6P4E1	GOLM2	21.2487	21.2305	21.2731	21.1711	21.2538	21.2136	21.0683	21.206	21.2559	21.2526	21.2685	21.2107	21.2017	21.2526	21.2159	21.3079
Q3B726	POLR1F	19.5778	19.7334	19.7127	19.7904	19.6854	19.6428	19.531	19.6338	19.4771	19.5889	19.5412	19.6606	19.5454	19.5825	19.5454	19.5465
Q14142	TRIM14	17.9337	17.9732	17.8024	17.8498	18.0034	17.8068	17.7435	17.7105	17.8733	17.7376	17.7929	17.7787	17.4099	17.6333	17.8263	17.7066
Q8WUD4	CCDC12	20.8003	20.7771	20.7878	20.6893	20.9465	20.6796	20.6957	20.4599	20.735	20.716	20.6357	20.4736	20.8598	20.9048	20.5856	20.6288
Q9UBN7	HDAC6	19.4319	19.4634	19.3628	19.3867	19.6358	19.5665	19.4554	19.5267	19.7083	19.6296	19.7136	19.5171	19.5616	19.6743	19.5969	19.6497
Q9H6E4	CCDC134	20.3404	20.3412	20.4641	20.4492	20.1814	20.2801	20.0903	20.1226	20.2132	20.3373	20.3128	20.144	20.1976	20.2094	20.2444	20.2165
Q9UHN1	POLG2	19.154	19.1743	19.1147	18.967	19.0601	19.1197	19.1027	19.1131	19.0191	19.0281	19.1011	19.0027	19.055	19.0665	19.0717	19.0747
Q8TF01	PNISR	19.6515	19.6852	19.7906	19.6923	19.8087	19.7131	19.7439	19.7094	19.6088	19.6021	19.639	19.7304	19.7437	19.7958	19.6714	19.6978
Q9NQ92	COPRS	19.4911	19.5071	19.4644	19.5771	19.6645	19.471	19.3013	19.4468	19.4108	19.3763	19.4089	19.4752	19.4262	19.4465	19.3686	19.2733
P56524	HDAC4	17.8317	17.7621	17.6213	17.5634	17.6694	17.5583	17.7233	17.7435	17.6978	17.4483	17.6613	17.7573	17.5992	17.5579	17.6613	17.4132
Q8NEF9	SRFBP1	19.466	19.5985	19.5124	19.6262	19.4989	19.498	19.6059	19.5258	19.3924	19.6019	19.687	19.5666	19.471	19.5506	19.5114	19.4531
Q9Y5Y2	NUBP2	20.0157	20.0229	20.116	20.0266	20.0919	20.0763	20.0494	20.3522	20.0889	20.0578	20.1003	20.3401	20.3076	20.1015	20.2128	20.1078
Q9Y672	ALG6	18.782	18.9249	18.761	18.7754	18.7593	18.6432	18.7017	18.665	18.5832	18.6411	18.623	18.5101	18.7083	18.7328	18.5857	18.6014
Q6ZRV2	FAM83H	17.9186	17.7143	17.8035	17.6951	17.7038	17.6944	17.8197	17.6932	17.5961	17.7844	17.7764	17.7768	17.4182	17.5291	17.57	17.6076
Q14103	HNRNPD	24.7959	24.7497	24.8192	24.7933	24.7802	24.7393	24.8427	24.7973	24.6746	24.7049	24.6852	24.7522	24.7863	24.7943	24.7648	24.7157
Q6NUK4	REEP3	20.3932	20.4573	20.5184	20.4002	20.3482	20.3229	20.3562	20.4061	20.311	20.307	20.3953	20.326	20.2259	20.1907	20.2299	20.2263
P48047	ATP5PO	24.2192	24.2859	24.2986	24.2922	24.2485	24.244	24.3527	24.2178	24.1708	24.2488	24.1948	24.1284	24.1925	24.275	24.1909	24.1994
Q9HD15	SRA1	20.992	20.997	20.9802	20.9986	20.9771	21.0741	20.9884	21.0334	21.0587	21.0401	21.0484	21.0596	21.0441	21.0292	21.0426	21.0401
P61289	PSME3	22.6741	22.6132	22.6009	22.621	22.5862	22.6357	22.7079	22.6131	22.636	22.6301	22.5969	22.552	22.6492	22.6144	22.6001	22.5778
P07919	UQCRH	21.3444	21.425	21.4682	21.4113	21.4045	21.5208	21.3656	21.4414	21.341	21.3679	21.323	21.4067	21.2233	21.3706	21.4516	21.3949
Q53HV7	SMUG1	19.1237	18.932	19.1674	19.184	19.1307	19.0843	19.2444	19.0475	19.0646	19.0365	19.2312	18.8734	19.1504	19.17	19.1739	18.997
P49356	FNTB	19.23	19.2526	19.2927	19.2906	19.352	19.2769	18.9854	19.3053	19.262	19.3253	19.3439	19.2453	19.3512	19.2906	19.2929	19.269
Q9BV57	ADI1	21.9373	21.8845	21.8273	21.8967	21.8581	21.8971	21.9672	21.982	21.9857	21.8501	21.9274	21.9415	21.9485	21.8844	21.9843	22.0244
Q9H425	C1orf198	19.1672	19.1439	19.0867	18.9569	19.2222	19.2515	19.2556	19.2507	19.1292	18.8314	18.9899	19.0424	19.248	19.0618	19.0971	19.1133
Q9UJU2	LEF1	19.4007	19.394	19.4314	19.2146	19.1789	18.7768	19.3892	18.9849	19.3699	18.9691	19.1145	18.5701	18.8821	18.9396	19.1543
Q9UKT7	FBXL3	16.4366	16.4676	16.5071		16.487	16.0001	16.0175	16.4914	16.7659	15.9416		16.2213	16.2686	16.3705	16.1205
P42696	RBM34	20.7012	20.7879	20.7533	20.7443	20.7892	20.7229	20.7106	20.7198	20.6181	20.716	20.6869	20.6508	20.7212	20.737	20.7321	20.6809
Q8WWB7	GLMP	18.8567	18.9242	18.9562	18.8017	18.7593	18.5471		18.6291	18.798	18.6249	18.5038	18.6371	18.7839	18.5686	18.5731	18.6459
Q16656	NRF1	19.7255	19.5998	19.4791	19.6086	19.6184	19.5069	19.6367	19.6303	19.3133	19.6296	19.5229	19.3454	19.5765	19.4951	19.6243	19.5843
Q9BX66	SORBS1	18.1828	18.1988	18.224	18.1883	18.2108	18.2806	18.2198	18.2275	18.227	18.2863	18.3385	18.4444	18.2777	18.2294	18.2763	18.2109
Q8TEV9	SMCR8	19.5218	19.517	19.5319	19.4059	19.6141	19.6108	19.6768	19.4586	19.4977	19.5196	19.4347	19.4402	19.5575	19.6398	19.577	19.3606
Q8NFZ0	FBH1	18.2436	17.9545	18.0587	17.9124	18.0821	18.1175	18.0417	17.9404	18.1282	17.9371	17.9664	18.1052	17.597	17.8225	18.002	18.076
Q969H8	MYDGF	21.5783	21.5656	21.5805	21.5177	21.7259	21.8432	21.9154	21.9533	22.2839	22.2381	22.202	22.0661	22.0651	22.29	22.2438	22.2886
P62699	YPEL5	17.7294	17.7442	17.7434	17.6962	17.8228	17.9601	17.7825	17.7992	17.8727	17.7383	17.8856	17.8104	17.8365	17.8695	17.9697	17.7586
Q8N8J7	FAM241A	18.9413	19.6911	19.4356	19.6751	19.5508	19.644	18.9954	19.4834	19.5418	19.5599	19.805	19.5493	19.3347	19.4772	19.6861	19.5302
Q8NAF0	ZNF579	18.3128	18.4667	18.2482	18.2016	18.1294	18.06	18.3238	18.4572	18.3078	18.0182	18.3966	18.3238	18.274	18.263	18.1963	18.0924
Q13619	CUL4A	20.0835	19.9641	20.0235	19.9564	19.9338	19.9605	19.9242	19.933	20.1309	19.9848	20.0147	19.8728	20.0231	19.9909	19.9364	19.8844
P21675	TAF1	17.303	17.3672	17.4412	17.2732	17.2451	17.0799	17.5093	17.3333	16.9934	17.0668	17.1755	16.9155	17.1442	16.927	17.3718	17.0344
Q9NVK5	FGFR1OP2	17.4288	17.4768	17.3911	17.4079	17.4999	17.4662	17.4298	17.6643	17.3339	17.3641	17.3648	17.4098	17.2863	17.3476	17.5698	17.5933
Q8N9B5	JMY	19.6887	19.7153	19.6716	19.7276	19.8772	19.8915	19.5866	19.9159	19.9554	19.896	19.9028	19.8391	19.8231	19.913	19.9286	19.9156
Q9HA64	FN3KRP	20.1363	20.0646	19.9875	20.0657	20.0243	20.0542	20.1494	20.1033	19.9511	20.021	20.0818	20.1648	20.0602	20.0331	20.0962	20.0938
Q96E11	MRRF	20.8016	20.8508	20.8551	20.7148	20.8057	20.7835	20.6339	20.7109	20.6676	20.6949	20.6462	20.6506	20.7255	20.7073	20.7323	20.76
Q8WVD5	RNF141	18.277	17.446	17.384	17.3086	17.8038	17.7333	17.9296				17.9612		17.9274
A2RUB1	MEIOC	21.3874	21.2766	21.3385	21.481	21.4958	21.3493	21.3772	21.2568	21.2716	21.2501	21.4194	21.1921	21.2098	21.3785	21.3294	21.137
Q8WTV0	SCARB1	20.6627	20.779	20.5948	20.5076	20.6573	20.6612	20.7001	20.6374	20.8939	20.96	20.8983	20.7546	20.7972	20.9036	20.8909	20.7982
P23443	RPS6KB1	20.4907	20.4676	20.3621	20.4045	20.4196	20.4569	20.3719	20.4569	20.4901	20.4264	20.46	20.5195	20.4237	20.4407	20.5372	20.5745
Q9UK45	LSM7	20.7038	20.7014	20.6581	20.6676	20.9619	20.6616		20.8199	21.0458	20.726	20.6799	20.44	21.3436	20.8909	20.9513	20.8972
Q9Y2Z2	MTO1	18.5019	18.4674	18.5892	18.5764	18.4156	18.4531	18.5898	18.4589	18.3157	18.5484	18.4265	18.2876	18.3557	18.3868	18.2928	18.3305
Q99633	PRPF18	19.0881	19.0064	19.1407	19.1114	19.0186	19.083	19.0342	19.0005	19.0361	19.0773	19.2213	19.0814	19.1284	19.0533	19.1134	19.0007
Q13510	ASAH1	19.9098	19.8569	19.7118	19.8052	19.959	19.8219	19.8431	19.7318	19.8441	19.8024	19.8285	19.8675	19.8878	19.8849	19.9025	19.9253
Q9BZD4	NUF2	19.8392	19.8897	19.8675	19.7267	19.7208	19.6884	19.7417	19.65	19.8329	19.7489	19.819	19.6557	19.7062	19.6602	19.6611	19.5634
Q9H081	MIS12	19.08	18.7263	18.7448	18.7436	19.1216	19.1958	19.0619	18.9036	19.0384	19.0249	19.0136	18.8168	18.9339	18.949	18.8971	19.0049
Q9UJC5	SH3BGRL2	19.3153	19.3772	19.4014	19.3327	19.283	19.4401	19.3819	19.5036	19.5257	19.4248	19.3178	19.3887	19.3552	19.4797	19.4381	19.3738
Q9HAH7	FBRS	19.2235	19.2435	19.2504	19.2062	19.2454	19.2739	19.2549	19.3269	19.0539	19.048	19.0301	19.2428	19.1048	19.2139	19.1374	18.9798
Q9NVS2	MRPS18A	21.3592	21.2968	21.3128	21.3531	21.169	21.061	21.0532	21.0084	21.0547	21.1528	21.2459	21.2055	21.2248	21.1311	21.1159	21.0348
Q9UPW5	AGTPBP1	19.2054	19.183	19.1691	19.1423	19.2648	19.2147	19.2701	19.2201	19.1042	19.0548	19.111	19.1628	19.0345	19.1242	19.0481	19.145
Q9UJK0	TSR3	18.8488	18.8008	18.7217	18.7733	18.8294	18.6598	18.7569	18.7195	18.7609	18.757	18.78	18.7822	18.8018	18.7324	18.7764	18.7344
Q9HC44	GPBP1L1	17.0522	16.9927	16.8471	17.1295	16.9484	16.9277	16.8571	17.2267	16.9603	16.9226	17.1515	16.9193	16.9171	17.0451	17.1114	17.0079
Q9C037	TRIM4	20.7104	20.8331	20.7782	20.7255	20.6234	20.5792	20.5804	20.5347	20.2611	20.3241	20.3195	20.2744	20.2124	20.2301	20.2766	20.0901
Q969Q6	PPP2R3C	16.7937	16.8642	16.5562	16.5306	16.8679	16.9009	17.2311	16.6405	16.777	16.5329	16.698	16.447	16.6006	16.6029	16.7815	16.8278
Q5JXC2	MIIP	17.0693	17.3466	17.4777	17.487	17.1244		16.8056	17.1359	17.1935		17.4682	16.7147	17.2242	16.9487	17.2251
Q15370	ELOB	23.2179	23.1544	23.223	23.0461	23.19	23.2855	23.2141	23.1514	23.2261	23.1763	23.0691	22.9743	23.2111	23.2156	23.1411	23.0305
Q96JN8	NEURL4	17.6638	17.6288	17.5616	17.6317	17.6217	17.5217	17.6436	17.6766	17.7347	17.6724	17.7326	17.7395	17.5354	17.5661	17.7297	17.6368
Q6I9Y2	THOC7	19.5448	19.6055	19.5888	19.4861	19.4855	19.4658	19.7342	19.5778	19.4959	19.4873	19.4371	19.3238	19.4457	19.5016	19.4811	19.4557
O43681	GET3	22.9852	22.9656	22.9936	23.0076	23.0079	23.0468	23.0706	23.1007	22.9654	22.9586	23.0231	23.0271	23.0827	23.068	23.1244	23.1159
Q9UBQ0	VPS29	21.6327	21.5235	21.6075	21.507	21.4338	21.4922	21.71	21.6386	21.5899	21.5184	21.593	21.5627	21.7181	21.4637	21.3371	21.295
P06899;P23527;P33778;Q16778;Q8N257	H2BC11;H2BC17;H2BC21;H2BC3;H2BU1	22.3079	22.3256	22.511	22.5347	22.3776	22.2282	22.5965	22.4604	22.611	22.3665	22.2823	22.5581	22.3783	22.3038	22.3657	22.3152
Q5QJE6	DNTTIP2	18.9415	19.0669	19.0884	19.1231	18.9297	18.9153	18.7646	18.8329	19.0619	18.992	18.7885	18.7693	18.8492	18.8305	18.8372	18.6329
Q13630	GFUS	19.7144	19.7108	19.5794	19.5395	19.7709	19.8124	19.7841	19.7094	19.9279	19.8425	19.8074	19.7567	19.9027	19.7877	19.7582	19.7993
Q9UGC7	MTRF1L	19.3566	19.4254	19.3083	19.294	19.4769	19.3535	19.3466	19.241	19.4903	19.2588	19.3815	19.4983	19.4706	19.543	19.4687	19.384
Q9Y3B2	EXOSC1	20.995	21.0577	21.0755	21.0622	21.0858	21.1403	21.2159	21.1884	21.1373	21.2124	21.2	21.2479	21.1706	21.2086	21.2629	21.1247
Q8WUD1	RAB2B	18.887	18.9217	18.9557	18.964	18.9533	18.9649	19.0492	18.9736	18.8685	18.8986	18.9118	18.8241	18.8269	18.9556	19.0023	18.894
Q9UHP3	USP25	18.107	18.0471	18.0497	18.0827	18.105	18.1051	18.0068	18.1247	18.0267	18.0387	18.0849	18.1958	17.9752	18.1134	18.1193	18.0329
P62495	ETF1	23.197	23.1609	23.1656	23.1312	23.1658	23.1439	23.1358	23.209	23.2115	23.1815	23.2044	23.2353	23.2563	23.1888	23.1827	23.2055
O43670	ZNF207	22.6252	22.6782	22.7428	22.6867	22.6351	22.7522	22.7854	22.7435	22.7044	22.7422	22.7153	22.7579	22.741	22.7212	22.6878	22.6916
Q9UKL3	CASP8AP2	17.129	17.1671	16.7967	16.9973	17.2746	16.8072	16.4596	16.6681	17.0654	16.5397	16.976		16.6716	16.6571	16.5303	16.2256
Q7Z2K8	GPRIN1	16.9068	17.0552	16.9618	17.3466	16.9482	16.8649	16.6271	16.8834	16.7054	16.9512	16.9587	16.879	16.5051	16.6086	16.8325
Q5SW96	LDLRAP1	18.3817	18.5183	18.3672	18.5452	18.3183	18.4673	18.5521	18.48	18.3584	18.3924	18.4979	18.3203	18.3258	18.4517	18.4556	18.4971
Q9Y673	ALG5	20.9142	20.9414	20.9685	20.9079	21.2206	21.1178	21.0626	21.0628	21.2517	21.2865	21.2622	21.1716	21.2664	21.3456	21.2583	21.1718
Q96RT8	TUBGCP5	18.191	18.0696	18.0318	17.9844	18.0823	17.9744	18.1905	17.8794	18.1475	17.9001	18.0587	17.9555	17.8701	18.0777	18.0471	18.0353
P15291	B4GALT1	19.3013	19.3796	19.2761	19.3023	19.293	19.2532	19.0388	19.161	19.5797	19.5604	19.444	19.1868	19.4776	19.4402	19.3366	19.0197
Q96DU7	ITPKC	17.642	17.7439	17.695	17.619	17.705	17.5645	17.7138	17.8128	17.9795	17.8555	17.9589	17.8146	17.8458	17.8207	17.9009	17.9718
Q9NVR5	DNAAF2	18.9614	18.8396	18.8175	18.8676	18.9457	19.0258	18.8414	18.8475	18.9125	18.8704	18.9458	18.8898	19.0527	18.9793	18.9916	18.8843
P51956	NEK3	19.6594	19.9696	19.7013	19.7729	19.8382	19.8791	19.8218	19.8283	19.8865	19.7386	19.7272	19.8622	19.9012	19.7126	19.7673	19.6252
Q6PI26	SHQ1	17.2269	16.7371	17.1177	17.1297	17.1727	16.9791	16.9937		17.2742	17.1864	17.281	16.8205	16.9989		16.9349	17.1888
O00522	KRIT1	19.586	19.3155	19.5829	19.4185	19.3714	19.5767	19.3369	19.2749	19.4575	19.4159	19.3222	19.522	19.2669	19.4841	19.2768	19.2095
Q92845	KIFAP3	17.9285	17.878	17.8644	17.7754	17.9608	17.9574	17.7546	17.9539	17.842	17.8938	17.953	17.8684	17.8781	17.8347	17.859	17.7435
Q9H497	TOR3A	19.892	19.6357	19.6303	19.6731	19.5581	19.3296	19.4034	19.3667	19.4137	19.2834	19.1676	19.3766	19.2434	19.3326	19.2303	19.3465
Q8N183	NDUFAF2	22.131	22.2145	22.2067	22.1571	22.2236	22.2334	22.1729	22.218	22.2322	22.2944	22.2232	22.2212	22.2162	22.2333	22.3	22.2545
Q16563	SYPL1	21.847	22.0101	21.9222	21.9559	21.9089	21.8606	21.8599	21.9254	21.761	21.8701	21.8532	21.9291	21.9367	22.0929	21.8433	21.8644
Q4G0F5	VPS26B	19.3915	19.4164	19.4161	19.3872	19.3782	19.4206	19.4637	19.4074	19.399	19.394	19.3504	19.2762	19.2968	19.435	19.4394	19.4595
Q96SU4	OSBPL9	21.1256	21.1574	21.0843	21.0717	21.0687	21.1559	21.1422	21.1577	21.1334	21.0253	21.0641	21.0278	21.0977	21.0953	21.0468	21.0539
P43007	SLC1A4	18.7632	18.8629	18.7944	18.7927	19.1321	19.0472	19.1215	19.0492	19.771	19.8557	19.8581	19.7597	19.8377	19.9127	19.8413	19.7858
Q5T4F4	ZFYVE27	18.2944	18.2192	18.2091	18.1619	18.5712	18.1989	18.2016	18.22	18.2231	17.964	18.109	18.0557	18.389	18.3385	18.347	17.939
Q66GS9	CEP135	18.3018	18.0317	18.2098	18.1253	18.221	18.3767	17.8823	18.0656	18.1068	18.159	18.0582	17.9491	18.0365	18.1292	17.9495	18.0085
P17900	GM2A	20.376	20.4741	20.4612	20.4	20.506	20.5794	20.6638	20.5608	20.3289	20.4222	20.3922	20.4302	20.4401	20.4566	20.4356	20.4009
Q53FA7	TP53I3	19.7651	19.5922	19.517	19.484	19.6897	19.6274	19.7344	19.6261	19.579	19.5928	19.5865	19.4695	19.5393	19.4357	19.3998	19.5153
Q9Y4C2	TCAF1	20.1329	20.0074	20.0445	20.0423	19.897	19.9557	19.81	19.9065	19.7595	19.7686	19.7259	19.7385	19.4784	19.6381	19.6394	19.5981
Q9UKF7	PITPNC1	17.8084	17.5624		17.4207	17.6669	17.7616		17.8289			17.6653		17.6767
P04350	TUBB4A	18.0067	17.989	17.9348	17.9358	17.7996	17.8421	18.0248	18.0406	17.8769	17.8061	17.9142	17.7956	17.7813	17.7835	17.883	17.8032
Q7Z3D4	LYSMD3	20.5426	20.4465	20.5506	20.4262	20.6626	20.8863	20.6678	20.4829	21.0031	20.9651	21.1176	20.9112	20.8026	21.0586	21.1673	21.1516
Q9P2M7	CGN	20.8475	20.7009	20.6261	20.6357	20.6502	20.6191	20.4586	20.5563	20.7168	20.7005	20.7379	20.5876	20.3076	20.5728	20.7252	20.6162
Q15165	PON2	21.3561	21.4168	21.43	21.4977	21.5123	21.3545	21.3758	21.3665	21.2669	21.3889	21.3568	21.4223	21.3275	21.3546	21.3004	21.272
Q86U38	NOP9	19.723	19.8296	19.7905	19.8553	19.8485	19.7064	19.8201	19.7671	19.5567	19.6823	19.7077	19.6161	19.6992	19.7555	19.6185	19.699
Q7Z7H5	TMED4	20.4846	20.4749	20.618	20.4021	20.5139	20.5161	20.6045	20.6405	20.5601	20.4952	20.5034	20.7567	20.4416	20.4469	20.5211	20.4188
P35610	SOAT1	20.9969	21.0569	21.021	21.0292	21.0743	21.0051	20.9747	20.9129	20.8845	20.9151	20.9509	20.866	21.1062	21.0676	20.9499	20.8426
P32321	DCTD	20.1385	20.2512	20.2098	20.0719	20.3309	20.1583	20.2977	20.3026	20.2898	20.0839	20.2199	20.1741	20.4041	20.2352	20.0495	20.1915
O60930	RNASEH1	18.9782	19.1767	19.1291	19.2469	19.1786	19.1461	19.0488	19.232	19.5748	19.4878	19.6758	19.5325	19.3726	19.5293	19.4655	19.6176
Q15758	SLC1A5	22.8241	22.8899	22.9184	22.8807	22.8898	22.8105	22.7105	22.7936	22.9428	22.9898	22.9512	22.9907	23.0106	23.0868	22.9522	22.9394
O43542	XRCC3	19.5273	19.4363	19.4679	19.5029	19.5169	19.4922	19.5787	19.4089	19.3884	19.4128	19.4595	19.54	19.4636	19.3419	19.4023	19.3781
Q9NWU5	MRPL22	20.8713	20.9154	20.9331	20.8011	20.8924	20.8936	20.8852	20.8665	21.0058	21.0274	20.9846	20.8813	20.8953	21.023	20.927	20.8624
Q8TF39	ZNF483	18.6062	18.5732	18.5095	18.5822	18.3377	18.4227	18.4554	18.2395	18.3161	18.2949	18.3776	17.8965	18.209	18.1947	18.1579	18.1224
Q86WR0	CCDC25	19.4052	19.3624	19.4451	19.172	19.3815	19.3359	19.532	19.287	19.2535	19.2603	19.2827	19.3252	19.3395	19.1908	19.2915	19.4017
Q9Y679	AUP1	20.1124	20.1941	20.1969	20.174	20.2124	20.1905	20.23	20.1383	20.1904	20.2484	20.2315	20.2607	20.1554	20.2111	20.1714	20.1345
Q9BWT6	MND1	19.1251	19.1322	19.0552	19.1168	19.039	19.1176	19.0119	19.007	19.07	19.1357	19.0573	18.9936	18.8961	18.9736	19.0503	19.0402
P45983	MAPK8	18.5717	18.4511	18.6302	18.6052	18.6153	18.6598	18.6812	18.5446	18.5345	18.5846	18.602	18.5217	18.5222	18.6174	18.5414	18.6405
Q9BTA9	WAC	19.8798	19.7751	19.8123	19.6656	19.8541	19.7709	19.7906	19.7343	19.782	19.7309	19.6722	19.6761	19.7331	19.7606	19.6785	19.5742
O75380	NDUFS6	20.2828	20.2442	20.2091	20.0715	20.2472	20.3073	20.2836	20.2449	20.172	20.2493	20.1114	20.2271	20.1991	20.1103	20.1818	20.0258
Q9NX62	BPNT2	19.9653	20.033	20.0368	20.0174	19.9793	19.7583	19.7355	19.8329	20.0068	20.0092	19.983	20.1018	20.1093	20.0079	19.725	19.687
Q9C0C7	AMBRA1	18.1328	17.9715	18.1118	18.0381	18.1527	18.1191	18.0454	17.9543	18.0147	17.9061	17.9446	18.0699	17.968	17.9023	18.0392	18.0204
Q13418	ILK	21.3114	21.2836	21.2134	21.2197	21.3548	21.3439	21.4029	21.1962	21.5465	21.4918	21.5127	21.3452	21.384	21.3461	21.3842	21.4144
P56556	NDUFA6	21.0608	21.1428	21.1427	21.0846	21.1076	21.0806	21.0555	21.0967	20.9904	21.044	21.0425	21.137	21.016	21.1299	21.1212	21.0161
Q13206	DDX10	18.0528	18.1757	18.1857	18.0096	18.3013	18.0234	18.0837	18.0074	18.0263	18.0486	18.0021	17.9921	18.0471	18.0893	18.0465	17.9026
O60508	CDC40	20.1596	20.0118	20.0671	19.9982	20.0724	20.1113	20.0152	20.0278	20.1644	20.0445	20.0959	19.9964	19.8921	20.1939	20.2267	20.1959
Q86YS6	RAB43	17.7966	17.8896	17.7322	17.7378	17.9936		17.8896	17.9724	18.1094	17.8293	17.7669	17.8985	17.9232	18.0755	17.9439	17.7575
Q9UHG0	DCDC2	18.1422	18.0543	18.0907	17.8478	18.0594	18.0375	17.8271	17.7661	17.9603	17.9172	17.9077	17.9263	17.7408	17.9082	17.7917	17.7722
Q9BQQ3	GORASP1	19.3478	19.4991	19.4458	19.5168	19.5417	19.4845	19.5285	19.4378	19.6407	19.545	19.6704	19.8856	19.7434	19.6087	19.6295	19.61
P15260	IFNGR1	17.5123	17.4675	17.5245	17.4806	17.5575	17.6874	17.6125	17.4797	17.6632	17.6745	17.8067	17.005	17.5032	17.6408	17.4723	17.5367
P06454	PTMA	15.6115	15.1346	14.9145	15.4496	15.7084		15.831	16.1421	14.9466	14.896	15.0971	15.049	16.2776	15.7779	15.0512
Q9H1B5	XYLT2	19.8023	19.9476	19.8505	19.8419	19.821	19.8525	19.7921	19.5387	19.8089	19.7838	19.8193	19.6553	19.7204	19.897	19.6966	19.7399
Q8WXG6	MADD	17.3398	17.347	17.0677	17.0327	17.3966	17.223	17.0576	17.2184	17.4828	17.2766	17.3566	17.2497	17.1575	17.1686	17.3727	17.4079
P35914	HMGCL	18.974	19.0844	19.0218	18.9315	18.9026	18.8971	18.8564	18.9625	18.7485	18.8136	18.7929	18.8004	18.8079	18.8098	18.8115	18.817
Q8NFI3	ENGASE	17.7817	17.559	17.4927	17.6492	17.9738	17.889	17.966	17.8243	17.8989	17.7425	17.4772	17.6392	17.8074	17.8471	17.8052	17.7688
P83111	LACTB	19.5565	19.6405	19.6537	19.5412	19.6176	19.5237	19.6752	19.6506	19.5649	19.572	19.5679	19.4823	19.5763	19.5917	19.5526	19.4786
P30291	WEE1	16.6054	17.2129		17.004	16.6035	17.0729		17.5249	17.0225	16.9015	16.8291	16.8743	17.1128	16.6969	17.4586	17.3636
P61962	DCAF7	21.4538	21.5199	21.483	21.5182	21.4768	21.4919	21.4771	21.5199	21.4615	21.3399	21.4332	21.3947	21.3286	21.361	21.3774	21.4229
Q9NZJ9	NUDT4	19.257	19.1892	19.178	19.1745	19.2266	19.3669	19.2519	19.2536	19.4458	19.2903	19.3248	19.2594	19.2775	19.4078	19.3471	19.396
Q99729	HNRNPAB	23.5014	23.5423	23.5335	23.5843	23.6556	23.5015	23.6054	23.6678	23.4518	23.2692	23.3669	23.4224	23.6583	23.5103	23.5468	23.326
Q96SW2	CRBN	19.7317	19.6147	19.6877	19.6937	19.7465	19.778	19.6367	19.6762	19.6563	19.5764	19.7329	19.7535	19.6845	19.6302	19.665	19.6378
Q9UNK9	ANGEL1	18.5762	18.6481	18.5863	18.5297	18.6821	18.484	18.5417	18.6333	18.4436	18.451	18.4507	18.5556	18.6236	18.5613	18.5706	18.5362
O43920	NDUFS5	21.089	21.1918	21.1421	21.1916	21.2273	21.1334	21.1213	21.1017	20.9142	21.0092	21.0096	21.0291	21.0167	21.0458	21.0149	20.9913
P16455	MGMT	19.7266	19.6356	19.5865	19.5229	19.5572	19.6871	19.7279	19.7187	19.5688	19.5664	19.5936	19.5703	19.5386	19.5853	19.6235	19.5577
Q6PID8	KLHDC10	16.9345	17.1041	17.3249	16.9559		17.0837	17.0808	17.0991	17.1381	16.8825	17.1932	16.6374	16.7489	16.8531	17.3115	17.0322
Q9NXD2	MTMR10	19.0008				19.2691	19.2579	19.1169	19.1124		19.2121	18.9997		19.1973	18.9789	19.2213	19.2257
Q14207	NPAT	17.1928	17.3894	17.4319	17.2637	17.6222	17.3629	16.9554	17.4223	17.4494	17.3557	17.418	17.3551	17.1999	17.1998	17.4007	17.3454
Q9UBU8	MORF4L1	20.324	20.2612	20.2506	20.1907	20.1355	20.0876	20.1336	20.1487	20.2479	20.2545	20.2314	20.201	20.1458	20.1473	20.0915	20.0859
Q70Z53	FRA10AC1	20.1749	20.1313	20.0843	20.1608	20.0139	20.1111	20.0405	20.1424	20.1629	20.1048	20.1091	20.0847	20.0709	20.1175	20.0624	20.0127
Q7L3T8	PARS2	18.8432	18.9956	18.8155	18.9164	18.9402	18.8937	18.864	18.8744	18.7355	18.7708	18.8121	18.7529	18.9307	18.895	18.7633	18.8487
Q7Z7F7	MRPL55	21.2178	21.2062	21.2493	21.3078	21.2373	21.223	21.2193	21.1853	21.1331	21.1914	21.263	21.1556	21.2037	21.2076	21.243	21.1483
Q9ULG6	CCPG1	18.6326	18.533	18.4836	18.2755	17.8947	17.9272	18.0989	17.8828	18.9144	18.9466	18.9421	18.7843	18.1076	18.2296	18.4662	18.048
Q8WUA7	TBC1D22A	19.202	19.2654	19.1584	19.2439	19.2314	19.2388	19.1421	19.3272	19.4023	19.2912	19.4325	19.3501	19.3621	19.1436	19.3158	19.2526
Q92989	CLP1	20.1534	20.1022	20.0446	20.0468	20.0561	20.0512	20.1485	20.047	20.0386	19.9678	20.0976	20.0518	19.933	20.0458	20.1238	19.941
Q9BTX7	TTPAL	15.8557							15.8885			16.571	16.5429	15.8584
Q8WUW1	BRK1	17.7516		17.87	17.8333	17.972	18.0083	17.9234	18.0611	17.9085	17.8704	17.8279	17.9466	18.0574	17.8871	18.027	18.0402
Q9NRA2	SLC17A5	18.7911	18.8744	18.6643	18.7466	18.7358	18.6491	18.5048	18.6165	18.8674	18.914	18.934	18.7885	18.8803	18.9433	18.7522	18.7678
Q9H9V9	JMJD4	21.0736	20.8301	20.8186	20.7396	20.8868	20.9292	21.0313	20.8529	21.0497	21.0159	21.0256	20.9683	21.0432	20.9486	20.9607	20.8864
O95168	NDUFB4	21.1695	21.199	21.2344	21.2641	21.1889	21.2642	21.185	21.2094	20.917	21.1502	21.0045	21.0214	21.0587	21.0786	21.1333	21.0479
Q9H7C9	AAMDC	17.9837	18.1111	18.1166	18.3702	18.4286	18.4987	18.099	18.5907	18.4751	18.2882	18.3681	18.2639	18.581	18.4188	18.5147	18.4816
Q9UNN5	FAF1	20.4545	20.4079	20.4023	20.3633	20.4358	20.4274	20.4601	20.454	20.4182	20.3325	20.3608	20.4267	20.445	20.4067	20.3799	20.4117
Q9BW61	DDA1	20.3435	20.7373	20.5435	20.825	20.7843	20.7314	20.3781	20.9267	20.7059	20.8877	20.8694	21.0136	20.8837	20.8152	20.8348	20.9881
L0R819	ASDURF	19.1112	19.2117	19.0765	19.3449	19.345	19.3152	19.2229	19.3281	19.1138	19.2019	19.1546	19.306	19.3709	19.28	19.2884	19.2259
Q86X02	CDR2L	18.2002	18.1855	18.2308	17.9524	18.1579	18.1076	17.9902	17.9728	18.1675	17.8805	17.9186	18.2088	17.9633			18.2083
O15231	ZNF185	16.5283	17.1395	16.8644	17.1493	17.1951	16.901	16.4252	17.0947	16.9982	16.7425	17.2798	16.99	16.9705	16.8322	17.0599	17.5837
Q15650	TRIP4	19.5874	19.5499	19.5924	19.5477	19.5508	19.5938	19.6197	19.5515	19.613	19.5569	19.5962	19.6025	19.6267	19.5834	19.6745	19.6011
O60739	EIF1B	22.9266	22.901	22.941	22.8642	22.9471	23.0009	22.8563	22.9855	22.8828	22.8852	22.9137	22.9574	23.059	22.8913	22.9408	22.8941
Q8N806	UBR7	20.2158	20.1011	20.1262	20.1054	20.145	20.1158	20.1211	20.0901	20.2083	20.0874	20.1468	20.0712	20.0894	20.1352	20.1098	20.1369
Q8TB52	FBXO30	18.8034	18.7415	18.7365	18.7094	18.6933	18.8931	18.8727	18.7068	18.9528	18.9163	18.8843	18.8313	18.7558	18.8812	18.9003	18.8832
Q9H082	RAB33B	23.3073	23.3983	23.2596	22.9318	23.4219	23.434	23.4025	23.3353	23.4896	23.4672	23.2622	23.364	23.6881	23.6446	23.569	23.5026
Q8WWI5	SLC44A1	19.7206	19.899	19.8556	19.7382	19.8291	19.7764	19.6402	19.7684	19.6622	19.8163	19.6675	19.6327	19.7562	19.825	19.7612	19.6451
Q96GN5	CDCA7L	19.074	19.0681	19.0508	19.0325	19.0941	18.7192	18.8514	18.754	18.8648	18.7604	18.9095	18.651	18.7301	18.8757	18.5511	18.7007
Q9NRF2	SH2B1	17.3038	17.1409	17.4117	17.2808	17.2842	17.4156	17.4999	17.6538	17.3588	17.5572	17.6472	17.0631	17.1985	17.3852	17.456	17.2782
Q2KHT3	CLEC16A	17.8135	17.9297	17.519	18.0223	17.9241	17.865	17.5413	18.0215	17.8733	17.729	17.9286	18.1853	18.0081	17.9941	17.9111	17.9525
Q9NR56	MBNL1	21.5492	21.5027	21.6587	21.5054	21.4767	21.5457	21.3943	21.5614	21.6004	21.6283	21.6361	21.9313	21.7361	21.585	21.6013	21.5838
Q9UBX3	SLC25A10	21.1992	21.2927	21.278	21.159	21.1786	21.2056	21.1996	21.2258	21.1389	21.1186	21.1258	21.1696	21.2043	21.1543	21.0887	21.0239
Q5VSY0	GKAP1	18.9563	18.9785	18.9774	19.0394	19.1287	19.1286	18.7425	19.085	18.699	18.7601	18.976	19.1114	19.1106	18.9065	19.0397	18.9485
Q99836	MYD88	19.8407	19.8384	19.7862	19.7367	19.8338	19.8233	19.7487	19.7377	19.9478	19.8426	19.8257	19.7756	19.7741	19.7437	19.7841	19.7544
Q8WVM7	STAG1	19.2507	19.2513	19.2162	19.2991	19.157	19.0988	19.3713	19.1922	19.1887	19.1444	19.1952	19.243	19.0953	19.0905	19.0782	18.9907
Q99643	SDHC	20.5457	20.6861	20.5427	20.6643	20.6271	20.5817	20.7145	20.6436	20.633	20.6688	20.6889	20.4733	20.8111	20.7639	20.5407	20.4625
Q9UBT6	POLK	17.0249	16.6965				16.2207	16.9474		16.986	16.6222	16.5443	16.2059	16.7815	16.6367	16.6418	16.4591
Q96H20	SNF8	20.2638	20.1809	20.1882	20.2	20.2468	20.2774	20.303	20.2381	20.2072	20.2601	20.237	20.2466	20.2053	20.2525	20.164	20.1339
Q8IZE3	SCYL3	18.1075	18.2242	18.1383	18.1703	18.1033	18.071	18.2795	18.0716	18.029	18.0536	18.1559	17.8317	17.9362	18.1768	17.9702	17.8876
Q96F45	ZNF503	19.2713	19.151	19.1895	19.3162	19.1374	19.0234	18.9073	19.0535	18.9447	18.9265	19.0512	19.0316	18.8971	18.6763	18.7877	18.6794
P10415	BCL2	16.6596	16.6792	16.9523	16.883	15.9453	16.5988	16.7197	16.8863	16.0609	16.6357	16.5916	16.4333	16.3651	16.5366	16.0488	16.4613
Q9H2D1	SLC25A32	17.8494	17.9519	17.8512	17.9822	17.8966	17.9011	18.0655	17.9519	17.8636	17.7039	17.9282	17.988	17.7164	17.8192	17.7393	17.845
P30740	SERPINB1	20.8291	20.7601	20.8012	20.8377	20.6904	20.745	20.8382	20.7351	20.8892	20.8112	20.813	20.7925	20.725	20.7763	20.7928	20.8068
Q96CS4	ZNF689	17.0583	16.6255	16.586	16.6909	17.0979	16.7307	16.6327	16.4526	16.7406	16.8389	16.4453	16.7819	16.729	16.4194	16.615	16.4393
Q99496	RNF2	20.7663	20.8542	20.8925	20.9297	20.9088	20.8957	20.8924	20.932	20.841	20.8009	20.8836	20.7951	20.8143	20.8588	20.928	20.8617
Q5HYI7	MTX3	19.7546	19.6903	19.7809	19.7462	19.7883	19.8494	19.8413	19.7937	19.6439	19.6362	19.6556	19.5902	19.7172	19.8022	19.8239	19.7237
Q9HBE1	PATZ1	17.8935	17.9918	18.1691	17.8059	17.8808	17.9541	17.6274	17.8178	17.803	18.0664	17.8301	17.8557	17.5244	17.6914	17.9186	17.8124
Q9HAS0	C17orf75	19.495	19.4265	19.4227	19.4626	19.3634	19.4439	19.4837	19.431	19.4679	19.4545	19.4915	19.4084	19.2714	19.5304	19.5715	19.6016
Q99828	CIB1	17.7406	17.7247	17.41	17.7413	17.8221	17.7525	17.7077	17.686	17.8583	17.9077	17.9178	17.89	17.7315	17.7698	17.7388	17.8324
Q6ZMG9	CERS6	19.6863	19.7688	19.8504	19.4428	19.7293	19.7885	19.774	19.8319	19.7289	19.6777	19.5537	19.6333	19.9244	19.9304	19.5756	19.6439
Q9Y3B3	TMED7	20.8782	21.0753	20.825	20.8653	21.2385	21.2627	21.3287	21.3616	21.7599	21.7892	21.7509	21.6433	21.817	22.0193	21.838	21.8856
Q9H5V9	STEEP1	19.9622	19.8077	19.7669	19.8347	19.9487	19.9151	19.8074	19.8098	19.8896	19.7647	19.7546	19.7005	19.9428	19.8351	19.8168	19.8653
Q06587	RING1	20.1967	20.3513	20.3427	20.3482	20.294	20.3212	20.2785	20.2688	20.206	20.2798	20.3534	20.3487	20.2592	20.23	20.2788	20.1958
Q0P6H9	TMEM62	18.2681	18.3365	18.0883	17.8418	18.2849	18.0251	18.4852	17.9276	18.496	18.3344	18.1358	18.241	18.2086	18.3268	17.8321	17.9119
Q9H446	RWDD1	20.2691	20.2511	20.2438	20.1982	20.2449	20.3406	20.1893	20.3688	20.382	20.4089	20.3119	20.2372	20.2455	20.3341	20.3635	20.2926
Q9HCD5	NCOA5	20.1218	20.0039	20.1475	20.1628	20.0653	20.1067	20.1665	20.0482	20.2485	20.0284	20.0111	19.919	20.126	20.1369	20.0104	20.0241
Q9H5Z1	DHX35	17.9547	17.8168	17.7346	17.6598	18.0228	17.593	18.5263	17.695	17.878	17.7412	17.8224	17.6397	18.0186	17.8337	17.7342	17.6716
A6NHX0	CASTOR2	17.536	18.1262	18.0715	18.258	18.2208	18.3073	18.0272	18.1519	18.3056	18.2393	18.2419	18.448	18.2191	18.2351	18.3463	18.4256
Q9NQZ7	ENTPD7	17.2818	17.2259	17.4155	17.5514	17.6829	17.6774	17.6098	17.7523	18.4527	18.5866	18.5593	18.4294	18.7536	18.9276	18.864	18.8097
Q9BTT4	MED10	18.6659	18.7638	18.6371	18.6835	18.9585	18.882	18.7471	18.8155	18.7078	18.5675	18.5824	18.5362	18.7771	18.7198	18.7077	18.7431
P58557	YBEY	19.5976	19.6397	19.581	19.5546	19.5588	19.4963	19.6131	19.6125	19.6306	19.4988	19.4844	19.4555	19.5074	19.4603	19.5361	19.5212
O00463	TRAF5	16.6093	16.5917	16.5525	16.6756	16.3751	16.4343	16.5011	16.6259	16.8797	16.9266	16.6042	16.6929	16.5356	16.0525	16.7875	16.3036
Q13107	USP4	17.1317	17.3083	16.9347	16.9462	16.9921	17.059		17.1322	17.1057	17.0525	17.3008	17.0977	17.0387	17.0055	17.1193	16.9469
Q6PL24	TMED8	19.8169	19.7123	19.795	19.7639	19.7863	19.8107	19.8313	19.7403	19.6805	19.7413	19.7086	19.7253	19.8087	19.7317	19.7414	19.7575
Q9Y5W7	SNX14	17.5021	17.5533	17.4527	17.3435	17.5217	17.5107	17.4478	17.4903	17.3182	17.3432	17.6548	17.7674	17.529	17.4628	17.2337	17.3427
Q9NPE3	NOP10	19.102	18.8077	18.9514	18.9618	19.0443	18.6999	19.0354	18.6162	18.9946	18.6938	18.381	18.6017	18.7153	18.7967	18.6569	18.6752
O95302	FKBP9	20.1364	20.1894	20.1974	20.2174	19.9386	19.953	19.8375	19.9719	19.8552	19.8139	19.8604	19.9548	19.7169	19.6604	19.7281	19.7363
Q86YR5	GPSM1	18.3584	18.2705	18.1136	18.2258	18.2221	17.9552	18.3146	18.1175	18.1872	18.1887	18.1135	18.0969	18.0628	18.0337	18.0844	18.1495
P62244	RPS15A	25.3627	25.3364	25.353	25.3563	25.3155	25.4296	25.5208	25.4798	25.28	25.2728	25.3195	25.3018	25.43	25.4822	25.4989	25.4196
Q86TP1	PRUNE1	20.0051	19.8583	19.8851	19.907	19.9031	19.9231	19.8992	19.9032	19.935	19.896	19.911	19.7729	19.7978	19.8824	19.8792	19.9247
O75461	E2F6	17.6994	17.5559	17.7804	17.8377	17.1627	17.9744	16.9877	17.4049	17.4509	17.473	17.5086	17.3766	17.6076	17.5007	17.5894	17.6456
Q9NVH6	TMLHE	18.0895	18.0964	17.7721	17.8937	18.3349	18.0007	17.9224	17.8199	18.397	17.649	17.668	17.615	17.4249	18.0646	17.8095	18.0727
P14859	POU2F1	19.4942	19.39	19.4423	19.3792	19.4592	19.5251	19.4508	19.4722	19.4488	19.4906	19.4647	19.4365	19.4779	19.4757	19.5079	19.507
P20265	POU3F2	17.7746	17.9468	17.6598	17.6317	19.0606	18.7755	18.8936	18.9122	17.8083	17.9654	17.905	17.9264	18.5279	18.8083	18.6076	18.7884
Q9ULD2	MTUS1	17.6934	16.8061	17.1184	16.7403	16.8519	16.8149			17.6797		17.3244	16.6602	17.0049		17.3774
Q8IWE5	PLEKHM2	19.2721	19.2907	19.2778	19.0245	19.0585	19.1754	19.3331	19.0651	19.1102	18.8934	19.1538	19.1261	19.081	18.9788	19.1061	19.2188
Q06136	KDSR	20.8732	20.894	20.8815	21.0279	20.9692	20.9387	21.0234	21.101	20.6774	20.8382	20.9445	20.9259	20.9194	20.9565	20.9483	20.8235
Q96RF0	SNX18	18.8422	18.8212	18.749	18.8291	18.8768	18.9691	18.8783	18.8569	18.7394	18.6426	18.907	18.7742	18.9319	18.7273	18.9919	18.8953
P29692	EEF1D	25.0739	25.0203	25.0403	25.064	25.0644	25.0792	25.1087	25.0997	25.0504	25.0892	25.0977	25.1541	25.0998	25.0413	25.0994	25.1482
Q9UBV7	B4GALT7	17.6881	17.8379	17.7727		17.4404		17.7488	17.5816	17.9302	17.9275	17.8737	17.9773	17.7692	18.0318	17.7682	17.8462
Q9BTL3	RAMAC	19.993	20.0596	20.0815	20.0306	20.0312	20.0367	20.0603	20.0693	20.0681	20.0503	19.9644	20.0133	20.0395	20.0985	20.0509	19.9983
Q14592	ZNF460	17.7943	17.7402	17.543	18.0292	17.6128			18.1279		17.8784	17.8935	17.6127	17.6647	17.6784	17.9714	18.2277
P36405	ARL3	22.1117	22.1065	22.0663	22.0975	22.1514	22.1885	22.1349	22.1804	22.2058	22.1808	22.1333	22.1132	22.2095	22.1351	22.2193	22.2037
Q14141	SEPTIN6	20.122	20.1552	20.0947	20.1068	20.1616	20.1794	20.1961	20.1409	20.316	20.2136	20.2849	20.1506	20.1865	20.1505	20.1966	20.107
Q969X5	ERGIC1	19.8232	19.747	19.5491	19.552	19.7262	19.6258	19.8185	19.5377	19.8263	19.6005	19.6544	19.7304	19.6587	19.5896	19.5593	19.5118
Q96JM2	ZNF462	16.6279	16.857	16.8154	16.9861	16.5868	16.6657	16.7941	16.6799	16.3609	16.5194	16.6089	16.6966	16.4294	16.6878	16.6837	16.4292
Q96P47	AGAP3	19.6628	19.6352	19.5808	19.6898	19.6202	19.6461	19.5907	19.7549	19.6097	19.648	19.6814	19.5736	19.5665	19.5838	19.6674	19.5815
P18859	ATP5PF	21.184	21.3764	21.2879	21.292	21.5685	21.5384	21.5985	21.4149	21.1523	21.2022	21.1994	21.1873	21.3939	21.3426	21.4072	21.2903
P56199	ITGA1	19.5734	19.505	19.5146	19.2443	19.6752	19.6214	19.6899	19.6193	19.5333	19.2462	19.4026	19.3265	19.4852	19.478	19.4854	19.2933
Q6PFW1	PPIP5K1	17.3663	17.3732	17.2479	17.3879	17.5317	17.5257	17.4411	17.6659	17.692	17.6714	17.6834	17.513	17.6789	17.7405	17.839	17.6059
Q9HD33	MRPL47	21.13	21.1514	21.2318	21.2102	21.059	20.9993	21.0059	20.965	20.9735	21.0671	21.0771	21.0638	21.0213	21.0497	21.0357	20.8451
Q9UQ84	EXO1	17.8576	17.9699	17.8138	17.8127	17.7531	17.5328	17.4062	17.6085	17.9922	17.9109	17.8807	17.9383	17.7269	17.7305	17.6097	17.7365
P51571	SSR4	22.7964	22.8836	22.8182	22.8831	22.8867	22.844	22.8983	23.0004	24.0989	24.1038	24.0742	24.1201	23.9289	24.0098	23.921	23.9879
Q66LE6	PPP2R2D	19.2719	19.2124	19.1792	19.2369	19.2481	19.262	19.3807	19.3635	19.342	19.3221	19.2529	19.2408	19.2412	19.193	19.2896	19.1762
Q05397	PTK2	18.9005	18.8104	18.8136	18.8153	18.8059	18.902	18.8104	18.7908	18.7662	18.8325	18.7914	18.7522	18.7493	18.7904	18.8113	18.8099
P61313	RPL15	25.1422	25.2115	25.2288	25.212	25.3837	25.2834	25.14	25.1962	25.1429	25.0684	25.0138	25.1393	25.3467	25.3419	25.2334	24.9279
O14832	PHYH	18.5844	18.9055	18.8228	18.7838	18.5577	18.6317	18.4975	18.8289	18.7483	18.4877	18.5068		18.3764	18.4899	18.3594	18.5269
Q9NRP2	CMC2	20.3294	20.1756	20.2373	19.8762	20.0737	20.1821	20.1361	20.0368	19.9988		19.9325	20.0368	20.0788	19.8776	20.0027	20.2711
O75928	PIAS2	19.7284	19.7168	19.7132	19.7114	19.5871	19.618	19.6729	19.8429	19.6237	19.6294	19.6793	19.9389	19.7007	19.6507	19.5183	19.5572
Q9H477	RBKS	18.6497	18.6569	18.7134	18.7506	18.6642	18.6334		18.7294	18.6683	18.5458	18.6472	18.8049	18.6688	18.5289	18.7744	18.6326
Q9UKZ1	CNOT11	20.2204	20.146	20.2569	20.2302	20.3034	20.238	20.213	20.2357	20.3121	20.2868	20.2105	20.202	20.2877	20.3704	20.2187	20.157
P30046	DDT	22.7567	22.6225	22.6018	22.6306	22.7413	22.8989	23.0508	23.0365	22.8996	22.9506	22.9326	22.7456	22.8869	22.7794	22.9934	22.9947
Q9Y5N5	N6AMT1	19.7849	19.5378	19.6033	19.7003	19.5588	19.6362	19.6934	19.7066	19.4277	19.4383	19.596	19.5505	19.1962	19.3733	19.4883	19.45
P57682	KLF3	17.9785	18.1516	18.1214	18.0269	17.9785	18.2259	17.8276	17.7637	17.6044	17.6643	17.4775	17.7714	17.7971	17.9023	17.3561	17.2898
Q9BQT8	SLC25A21	19.6703	19.7517	19.7313	19.7758	19.6947	19.795	19.726	19.8138	19.7108	19.7089	19.7427	19.7109	19.7038	19.7305	19.6595	19.6868
P53007	SLC25A1	22.0975	22.2444	22.2395	22.1314	22.174	22.1796	22.2042	22.1592	22.077	22.1043	22.0511	22.0568	22.1174	22.1606	22.0775	22.0361
P35613	BSG	24.7388	24.77	24.7746	24.782	24.841	24.868	24.8495	24.8581	24.6986	24.7754	24.6803	24.6673	24.6484	24.7707	24.7096	24.7291
Q9H1E5	TMX4	20.7716	20.8503	20.8092	20.732	20.709	20.555	20.6152	20.471	20.6891	20.6667	20.7288	20.6034	20.5709	20.5307	20.5102	20.4755
P55212	CASP6	21.8231	21.8316	21.8083	21.8401	21.8467	21.7816	21.7568	21.9369	21.9049	21.9482	21.8807	21.8294	21.7877	21.9404	21.9121	21.8648
O14735	CDIPT	20.5838	20.7962	20.6014	20.5655	20.5714	20.6483	20.888	20.9223	20.6714	20.7568	20.6281	20.5281	20.7143	20.8762	20.4114	20.3912
Q8TBP6	SLC25A40	17.0709	17.0774	17.07	17.0386	16.9977	16.9801	16.8575	16.9672	16.9344	16.83	17.2561	16.9381	16.6294	16.9425	17.046
Q8IXQ6	PARP9	18.1586	18.2009	18.1174	18.1229	18.0639	18.121	18.1311	18.1135	18.039	18.0442	18.037	17.9489	17.7286	18.1676	18.0501	17.9427
Q8IXM2	BAP18	20.2858	20.2389	20.1555	20.2732	20.4451	20.3407	20.3823	20.263	20.1332	20.1757	20.1738	20.1639	20.327	20.2677	20.2049	20.2144
Q9UBC1	NFKBIL1	16.3741	16.5888	16.9349	16.9351	16.6029	16.3469	16.2923	16.2292	16.459	16.7989	16.6189	16.7356	16.2616	16.2822	16.4273	16.4358
Q2KHR3	QSER1	18.5007	18.3475	18.4211	18.2684	18.5379	18.3233	18.1481	18.2938	18.5088	18.3575	18.5352	18.5565	18.2548	18.3728	18.3249	18.3127
Q76FK4	NOL8	19.3493	19.3384	19.3349	19.3436	19.425	19.1829	19.1054	19.2482	19.3015	19.2941	19.2156	19.1538	19.2645	19.176	19.1249	19.052
Q14332	FZD2	18.1177	18.2972	18.2199	18.1154	18.3224	18.3003	18.5157	18.3428	18.7678	18.8223	18.797	18.739	18.7575	18.7811	18.8655	18.7892
Q00325	SLC25A3	24.7505	24.8321	24.7499	24.7211	24.6975	24.7582	24.8564	24.8005	24.6875	24.724	24.6537	24.6205	24.7637	24.7883	24.7002	24.5726
Q96QR8	PURB	19.8649	19.6636	19.6806	19.566	19.6612	19.7231	19.8709	19.7731	19.7147	19.5768	19.7411	19.5315	19.5909	19.7349	19.8723	19.6333
Q9Y2C2	UST	17.177	17.3089	17.2486	17.4097	17.3634	17.2667	16.7493	17.0652	17.386	17.463	17.2423	17.1754	17.1176	17.5777	17.386	17.0392
Q9NYV6	RRN3	17.9315	18.0205	17.7558	18.0535	17.8266	17.958	17.9234	17.7128	17.9026	17.7098	17.8163	17.7856	17.3714	17.8376	17.9159	17.7312
Q9Y530	OARD1	18.1908	18.0039	18.3736	18.0638	18.3596	17.9173	18.0743	17.921	18.3936	17.5839	17.7571	16.8637	18.0132	17.8818	17.9149	17.8673
P83876	TXNL4A	20.3954	20.5192	20.3645	20.454	20.5271	20.4388	20.6152	20.4479	20.4515	20.4634	20.3832	20.3956	20.5078	20.5912	20.5162	20.4871
Q9H000	MKRN2	20.0039	19.8892	19.9336	19.9248	19.888	20.05	19.9219	19.9669	20.0605	20.0306	20.0317	20.0024	20.0403	20.0776	20.164	20.1654
P82979	SARNP	22.9269	22.8877	22.9198	22.8507	22.9007	22.994	22.9793	22.9258	22.9077	22.8594	22.9465	22.8586	22.9181	22.9799	22.9779	22.9056
Q8N9N5	BANP	17.4418	17.1516	17.2939	17.1076	17.0383	17.1615	17.3301	17.4076	17.2615	17.2976	17.4279	16.7197	16.9858	17.1904	17.278	16.9346
Q6NSI4	RADX	20.455	20.4106	20.4573	20.4115	20.316	20.2627	20.2127	20.3409	20.2798	20.2563	20.2661	20.2729	20.2241	20.1332	20.1334	20.0749
Q8WVM8	SCFD1	21.1571	21.2041	21.248	21.2064	21.2135	21.1926	21.1509	21.1994	21.5554	21.5939	21.5908	21.6078	21.5116	21.5128	21.4476	21.4649
P54764	EPHA4	17.6386	17.6828	17.6642	17.4982	17.71	17.6794	17.6256	17.7759	17.2443	17.4124	17.6219	17.4148	17.4456	17.5735	17.5534	17.3686
Q9NX01	TXNL4B	18.0119	17.8589			17.4405			17.6571		17.1397		17.7713	17.9886	17.6607
Q15257	PTPA	22.0832	22.0121	21.9528	21.9404	21.9504	22.1029	22.0797	22.0779	22.0953	22.0825	22.0543	21.8661	22.0053	22.0811	22.1461	22.1051
Q92562	FIG4		15.3512	15.4242	15.3512	15.3233	15.1513	15.4908	15.5691			15.8525	15.8483	15.309
Q96J42	TXNDC15	19.1763	19.2584	19.3611	19.274	18.864	18.878	18.9324	19.0433	19.6347	19.7992	19.8233	19.9012	19.476	19.6837	19.4208	19.3758
O43598	DNPH1	22.6085	22.5674	22.5809	22.5241	22.5273	22.5377	22.641	22.7154	22.5905	22.5161	22.632	22.6701	22.6875	22.5548	22.6019	22.5865
O60563	CCNT1	20.0437	20.1863	20.1203	20.0377	20.1372	20.0756	19.9879	20.0344	20.1724	20.0497	19.9797	19.9912	20.0418	20.0693	19.9991	19.9197
Q6DKI1	RPL7L1	20.4647	20.5049	20.5339	20.5627	20.5506	20.4873	20.5098	20.4698	20.4348	20.5323	20.4724	20.4796	20.5406	20.5759	20.5138	20.401
Q86VX2	COMMD7	18.2972	18.2599	18.2062	18.3317	18.3439	18.2678	17.8795	18.3817	18.352	18.1851	18.3104	18.3528	18.3228	18.3085	18.2612	18.3694
Q96EP5	DAZAP1	22.819	22.8994	22.8118	22.8043	22.8906	22.8194	22.8527	22.9248	22.8662	22.761	22.8478	22.9812	22.9212	22.8383	22.9047	22.9263
Q9Y237	PIN4	22.2415	22.0875	22.0996	22.0167	22.1513	22.0696	22.2894	22.0988	22.241	22.0613	22.0839	22.0069	22.2184	22.0404	22.1097	22.0038
Q96EK6	GNPNAT1	21.417	21.2953	21.4415	21.348	21.4223	21.4184	21.5512	21.4246	21.7738	21.6899	21.6609	21.676	21.8558	21.8452	21.7878	21.7904
Q7Z628	NET1	16.4507	16.5243	16.5605	16.2967	16.5737	16.2937	16.1738	16.348	16.3402	16.0441	16.1435	16.3157	16.1021	16.3455	16.1173	15.7555
Q15041	ARL6IP1	19.9471	19.7864	20.091	19.8606	19.8447	20.0303	20.1433	19.8073	19.8216	19.7183	19.0205	19.427	20.1163	19.9311	19.521	18.9928
Q14197	MRPL58	21.7319	21.6448	21.7282	21.7316	21.62	21.5528	21.6455	21.6607	21.513	21.5589	21.6279	21.6304	21.5994	21.6107	21.544	21.5439
Q9H7Z6	KAT8	19.6152	19.8779	20.0266	19.8983	20.091	19.9452	19.8142	19.9726	20.04	19.9496	19.942	19.8419	19.9622	20.1141	19.9834	19.9687
O15379	HDAC3	19.3812	19.4228	19.436	19.3658	19.3336	19.38	19.4243	19.5104	19.3098	19.3307	19.4071	19.389	19.316	19.2889	19.2502	19.2301
Q9NWZ3	IRAK4	17.7019	17.6281	17.4038	17.5856	17.9205	17.6846	17.8966	17.9005	17.6306	17.5104	17.6603	17.3031	17.7871	17.8542	17.9031	17.9273
P49458	SRP9	23.6896	23.678	23.7166	23.7729	23.6964	23.8252	23.8444	23.8063	23.7653	23.6739	23.6882	23.7508	23.7234	23.7905	23.7989	23.7677
Q9BQC6	MRPL57	20.5591	20.6702	20.7243	20.8749	20.6267	20.3616	20.7502	20.6245	20.4686	20.658	20.7153	20.7216	20.4926	20.5361	20.6024	20.37
Q86T24	ZBTB33	19.2123	19.1513	19.1843	19.1247	19.139	19.0798	19.0434	19.0277	19.1435	19.141	19.1983	18.9593	18.978	19.0731	19.002	18.9652
P51587	BRCA2	16.693	16.4623	16.6544	16.6236	16.3451	16.3124	16.3387	16.4418	16.3525	16.444	16.5656	16.4947	16.1995	16.3026	16.2634	16.3711
Q8NBM8	PCYOX1L	19.7153	19.8304	19.7114	19.7521	19.4329	19.5151	19.3698	19.6439	19.2052	19.1717	19.2214	19.1853	18.9947	19.2823	19.2646	19.1876
Q8N4C8	MINK1	18.8071	18.7927	18.7273	18.8498	18.805	18.8618	18.7986	18.7997	18.7531	18.7157	18.7354	18.6312	18.7425	18.6615	18.7497	18.7449
O95453	PARN	19.5569	19.764	19.625	19.6968	19.6549	19.5099	19.6087	19.4929	19.4355	19.5063	19.4752	19.4632	19.4985	19.4218	19.3343	19.3475
P19387	POLR2C	21.3011	21.3135	21.3741	21.2228	21.2477	21.3655	21.1117	21.2967	21.2809	21.3289	21.2864	21.3528	21.2878	21.2548	21.3017	21.2519
Q8NCR0	B3GALNT2	17.4936	17.4125	17.7749	16.8913	17.3253		17.5482		17.3388		17.6553	17.1582	17.3148	17.2627
P07195	LDHB	26.3683	26.3499	26.362	26.3412	26.3223	26.372	26.4417	26.4073	26.4143	26.3715	26.427	26.4367	26.4317	26.3987	26.4058	26.4285
P53680	AP2S1	22.4451	22.4368	22.2734	22.3216	22.3952	22.3158	22.5512	22.17	22.2403	22.2612	22.142	22.215	22.3662	22.2785	22.4239	22.2851
P49721	PSMB2	22.9076	22.7493	22.9001	22.6987	22.6447	22.8768	23.2993	22.9229	22.8925	22.9023	22.8565	22.8146	22.8671	22.8092	22.7971	22.7633
P32519	ELF1	18.3667	18.2742	18.5268	18.4951	18.2683	18.4045	18.4853	18.4596	18.6772	18.7357	18.8742	18.8823	18.5571	18.5396	18.582	18.6051
Q9UMS0	NFU1	21.5097	21.639	21.614	21.6677	21.5953	21.5214	21.5822	21.5613	21.3975	21.5065	21.4828	21.505	21.4439	21.4823	21.4255	21.4813
Q99627	COPS8	22.7234	22.5976	22.6115	22.6097	22.5952	22.6597	22.6456	22.6973	22.6665	22.6552	22.685	22.6883	22.6151	22.582	22.7097	22.6896
O00716	E2F3	18.2585	18.0377	18.0756	18.1549	18.1397	17.9589	18.0164	17.9193	18.1077	17.8492	17.81	17.3767	17.9438	17.7555	17.7254	17.8587
Q9NZD2	GLTP	21.256	21.199	21.183	21.0976	21.0355	21.0851	21.4225	21.0507	21.1333	21.0216	21.0796	20.7322	21.1683	21.0931	21.0757	21.1182
P62253	UBE2G1	19.9344	19.7882	19.9559	19.9291	19.9636	19.9377	20.0021	19.9253	19.8334	19.777	19.9229	20.0559	20.0985	19.8462	19.9019	19.8794
O15013	ARHGEF10	17.6168	17.606	17.6225	17.6369	17.8163	17.4823	17.5255	17.6121	17.9048	17.5136	17.7581	17.3134	17.5354	17.5553	17.594	17.6467
P60983	GMFB	21.7497	21.7047	21.7516	21.6969	21.6414	21.7174	21.7105	21.7917	21.7752	21.6228	21.7094	21.8402	21.8076	21.616	21.6467	21.4717
C9JLW8	MCRIP1	18.6253	18.6577	18.4909	18.492	18.9433	18.9709	18.7582	18.7597	18.6887	18.4121	18.4827	18.3752	18.7884	18.6221	18.7005	18.6346
Q96M89	CCDC138	19.6286	19.6211	19.6406	19.6474	19.5053	19.4758	19.485	19.4722	19.4828	19.4277	19.4898	19.4279	19.2296	19.2475	19.3766	19.2266
Q96DE5	ANAPC16	17.3028	17.4768	17.5673	17.4722	17.5065	17.4871	17.2925	17.5389	17.4422	17.268	17.499	17.4724	16.8195	17.2358	17.3148	17.5211
Q9BV23	ABHD6	18.4072	18.368	18.4079	18.3871	18.5291	18.5862	18.4202	18.4922	18.3101	18.2037	18.2216	18.1846	18.5582	18.423	18.3861	18.2894
Q8IVV7	GID4	18.7919	18.8442	18.3897	18.2692	18.6033	18.6919	18.9056	18.3651	18.7155	18.5954	18.4829	18.6422	18.7598	18.7258	18.6725	18.5916
Q9BRP4	PAAF1	19.5753	19.6445	19.503	19.4989	19.5505	19.6922	19.6595	19.645	19.7285	19.7831	19.7855	19.6986	19.6637	19.7905	19.7934	19.7976
Q8N983	MRPL43	20.9532	21.0611	21.1284	21.0796	21.0252	21.0264	21.0476	21.0054	20.9253	20.9575	20.9454	20.9999	21.0076	20.9448	20.8883	20.896
Q9BVM4	GGACT	18.1234	18.1945	18.1342	18.0155	18.1056	18.2448	18.28	18.0436	18.3134	18.2356	18.2019	17.3362	18.076	18.1332	18.2112	18.3736
Q9Y2R0	COA3	21.5515	21.4319	21.4129	21.0471	21.5175	21.6631	22.0328	21.2941	21.2896	21.3682	21.166	21.3039	21.3351	21.563	21.3978	21.5535
Q9H9H4	VPS37B	19.2478	19.3769	19.4079	19.3152	19.3026	19.3944	18.9539	19.3887	19.3087	19.3945	19.2877	19.3837	19.3807	19.2342	19.2604	19.2395
O75182	SIN3B	17.7936	17.8055	17.738	17.936	17.8941	17.7954	17.8221	17.6729	17.6729	17.6937	17.7046	17.5741	17.7137	17.7291	17.725	17.6366
Q86YN1	DOLPP1	19.7195	19.7157	19.5694	19.6104	19.7658	19.7555	20.2454	19.5665	19.7363	19.7754	19.6582	19.3534	19.6293	19.9321	19.8112	19.8477
Q9H469	FBXL15	19.7301	19.7138	19.7262	19.6916	19.812	19.7399	19.4749	19.5962	19.839	19.7277	19.7759	19.7275	19.8318	19.7813	19.6601	19.5737
O14867	BACH1	17.5922	18.1056	17.7726	18.0481	18.182	18.1357	17.4262	18.1448	18.3842	18.4026	18.4538	18.4289	18.2818	18.3284	18.4585	18.1824
Q8N5M1	ATPAF2	18.4869	18.5692	18.4989	18.5076	18.6049	18.4507	18.6532	18.5373	18.4611	18.4141	18.4964	18.4215	18.6029	18.5028	18.4075	18.3507
P15374	UCHL3	20.8232	20.7508	20.7558	20.775	20.8002	20.8085	20.8619	20.8442	21.0406	20.9108	20.878	20.9427	21.03	20.9624	20.9589	21.0146
A5D8V6	VPS37C	17.9358	18.0037	18.1545	18.1169	18.3686	18.372	18.1696	18.3295	18.2217	18.4134	18.2785	18.0265	18.3354	18.3102	18.3624	18.4614
Q9P0N9	TBC1D7	18.7295	18.6411	18.6235	18.5927	18.7389	18.7097	18.3212	18.6681	18.7195	18.6319	18.7439	18.6896	18.8375	18.6113	18.7483	18.5483
Q9H7H0	METTL17	18.5944	18.7781	18.7155	18.6246	18.581	18.5437	18.7795	18.7916	18.5945	18.5652	18.6254	18.5587	18.6875	18.6431	18.4731	18.4189
Q6NXT4	SLC30A6	18.4825	18.6682	18.6621	18.5855	18.665	18.5695	18.4214	18.4697	18.7901	18.6871	18.8158	18.7054	18.7075	18.6811	18.5866	18.5031
Q9Y448	KNSTRN	19.9259	19.7685	19.8362	19.7284	19.6437	19.6322	19.5643	19.6179	19.7474	19.688	19.6397	19.5281	19.3574	19.4636	19.502	19.5456
Q99583	MNT	17.1126	17.0856	17.3252	17.0207	17.2465		16.91	16.6995	17.1213	16.9407	16.8262	16.8165	16.8952	16.8506
P63165	SUMO1	21.9821	22.0061	21.9908	21.9868	21.9538	21.987	22.1002	21.9911	21.9326	22.0151	21.9792	21.9927	21.9765	21.9741	22.0213	21.9361
Q9Y6M7	SLC4A7	17.6133	17.7948	17.4647	17.5659	17.6753	17.5457	17.7751	17.6816	17.5423	17.4733	17.4942	17.4285	17.5652	17.6514	17.5742	17.4366
Q96AD5	PNPLA2	19.2304	18.9617	18.7917	18.941		19.1683	18.6769	18.7658	18.6848	18.7679	18.9791		18.8075	18.8788
Q9C0B9	ZCCHC2	18.6649	18.7029	18.5365	18.6874	18.7626	18.6875	18.6063	18.8537	18.5649	18.6173	18.6556	18.5975	18.5216	18.6167	18.6073	18.635
P30085	CMPK1	23.0808	23.0054	23.1402	23.043	23.0117	23.072	22.967	23.1303	23.1464	23.0995	23.1045	23.1755	23.241	23.1021	23.1452	23.0092
P62318	SNRPD3	24.007	24.0578	23.9352	23.9918	23.9958	24.0446	24.0426	24.2035	24.1089	24.1097	24.0496	23.961	24.0114	24.0606	24.1732	24.1987
Q969H6	POP5	19.0397	19.1062	18.9959	18.7608	19.0753	18.9256	18.9963	19.0648	19.032	18.8111	18.9462	19.1121	19.0362	19.006	18.8843	18.9335
Q9H4F8	SMOC1	15.6425		16.158	15.7339		16.8797	16.6376	16.3538	16.2659				16.0302	16.7087	16.2526
Q15572	TAF1C	17.959	17.8582	17.5953	17.994	18.0921	17.9598	18.2675	17.7886	17.854	17.6606	17.6416	17.0074	17.5113	17.7427	17.8381	17.9439
Q9BSQ5	CCM2	17.3669	17.5421	17.5382	17.6305	17.4635	17.409	17.6492	17.5778	17.3513	17.5431	17.6606	17.6714	17.2835	17.4066	17.4536	17.4201
Q9H900	ZWILCH	19.5173	19.4559	19.4956	19.3936	19.2891	19.262	19.3015	19.3234	19.6173	19.5272	19.5637	19.6014	19.2412	19.2686	19.2929	19.335
Q71RG4	TMUB2	19.5537	19.6069	19.6506	19.702	19.7352	19.7537	19.6575	19.5576	19.7511	19.8406	19.7626	19.6879	19.4285	19.6971	19.7714	19.7567
Q9UJY5	GGA1	20.4933	20.407	20.4223	20.3997	20.4676	20.398	20.3902	20.3792	20.4701	20.4721	20.409	20.3641	20.4977	20.3649	20.3795	20.3546
Q6ZRQ5	MMS22L	18.5203	18.4092	18.3497	18.4316	18.4634	18.2227	18.2418	18.2799	18.4186	18.3172	18.2796	18.2141	18.2594	18.3125	18.2455	18.2377
Q92685	ALG3	18.9906	19.0557	18.8973	18.9411	18.9745	18.7408	18.6836	18.8862		19.1036	19.2108	18.7897	18.9613	19.3268	18.9477	18.7875
P52799	EFNB2	19.0213	19.0042	19.016	19.0038	18.9774	18.9962	19.1016	18.9988	18.9078	18.8933	18.9091	18.9957	18.9742	18.9505	18.9302	19.0062
Q9UBM7	DHCR7	21.5485	21.3262	21.4903	21.1152	21.4543	21.4461	21.835	21.2873	21.2934	21.2451	21.1024	21.17	21.5044	21.562	21.3142	20.783
P61604	HSPE1	26.1832	26.3011	26.2704	26.2636	26.2721	26.2872	26.2632	26.2955	26.161	26.2389	26.2438	26.2206	26.2813	26.1917	26.3028	26.1611
Q9BTE1	DCTN5	18.999	19.0006	19.0449	19.0995	19.1534	19.2311	19.0915	19.1457	19.0536	19.2327	19.2841	19.106	19.1487	19.1303	19.367	19.3104
Q5TAQ9	DCAF8	19.9594	19.9478	19.8912	19.9941	19.9009	19.9074	19.9273	19.9311	19.9899	19.952	19.9683	19.9871	19.8332	19.9499	19.9025	19.8587
Q8IV36	HID1	17.5936	17.8937	17.9587	17.911	17.8803	18.0275	18.0637	17.9168	20.7105	20.7281	20.7512	20.7336	20.1662	20.0758	20.1565	20.0745
Q96LD4	TRIM47	16.6581	16.7046	16.7087	16.6458	16.9693	16.4334	16.2313	16.5064	16.6734	16.5587	16.5382	16.4873	16.4711	16.2913	16.2181	16.0853
O14618	CCS	19.5906	19.5475	19.612	19.5203	19.575	19.5686	19.5608	19.7443	19.6808	19.7039	19.7556	19.7318	19.6533	19.5605	19.7101	19.6659
Q9BV10	ALG12	19.3402	19.6628	19.4186	19.5138	19.9009	19.6567	19.7579	19.8214	19.7885	19.7741	19.859	19.7214	20.1466	19.9844	19.8638	19.9005
P05165	PCCA	18.2879	18.4461	18.3002	18.3301	18.5299	18.3908	18.2749	18.3258	18.2791	18.2722	18.2917	18.4022	18.3653	18.3619	18.3031	18.2505
O00762	UBE2C	20.8058	20.7549	20.7085	20.7235	21.3582	21.3614	21.2558	21.292	20.9388	20.8393	20.8609	20.8228	21.5292	21.4111	21.4689	21.5175
P47224	RABIF	21.3462	21.2883	21.2935	21.2597	21.2623	21.2997	21.3278	21.3334	21.3176	21.2191	21.315	21.2871	21.4392	21.207	21.2463	21.3264
P31150	GDI1	21.9062	21.8109	21.794	21.7811	21.8119	21.8595	21.9903	21.8704	21.8446	21.8146	21.7837	21.6988	21.862	21.8115	21.8227	21.8546
P43307	SSR1	23.493	23.6486	23.67	23.5791	23.6681	23.6689	23.6612	23.8608	24.6264	24.7058	24.7357	25.0108	24.7599	24.6499	24.7331	24.6074
A6NCE7;Q9GZQ8	MAP1LC3B;MAP1LC3B2	21.3453	21.3916	21.4318	21.2522	21.5499	21.6132	21.3956	21.4666	21.4595	21.5151	21.412	21.4806	21.5875	21.5746	21.5513	21.465
Q9HAD4	WDR41	19.8485	19.7069	19.6151	19.6014	19.7817	19.6634	19.7639	19.6936	19.896	19.7598	19.7619	19.7142	19.7961	19.8091	19.8035	19.7908
Q4KWH8	PLCH1	19.1911	19.1603	18.7085	18.7981	19.4639	19.1929	19.0004	19.1034	18.9201	18.9878	18.8377	18.9335	18.7851	19.1749	19.2226	19.0954
P61106	RAB14	22.6816	22.6716	22.7013	22.7187	22.739	22.6863	22.7558	22.7851	22.6432	22.6289	22.6422	22.7348	22.7459	22.7093	22.6832	22.6961
Q6KCM7	SLC25A25	17.6696	17.7201	17.8201	17.6241	17.7772	17.8097	17.6956	17.7158	17.7717	17.8532	17.9996	18.067	17.8025	17.8819	17.8121	17.792
Q96AT9	RPE	20.432	20.3253	20.3277	20.2288	20.3278	20.3837	20.4994	20.4021	20.3444	20.3505	20.3755	20.2859	20.361	20.3073	20.3202	20.3862
Q9P0S9	TMEM14C	20.8846	21.1945	21.0976	20.984	20.9119	20.9715	21.0268	21.2042	20.8869	21.0411	20.9717	21.3466	21.1237	21.193	21.0387	21.0714
Q8NAT1	POMGNT2	18.4995	18.5178	18.5657	18.6397	18.6	18.5773	18.688	18.6939	18.5815	18.6559	18.7736	18.6901	18.5299	18.5987	18.7055	18.6091
Q8IYU8	MICU2	20.1582	20.1082	20.1118	20.0339	20.1516	20.0541	20.0928	19.9946	19.9059	19.9749	20.043	19.9786	19.9984	20.0027	19.9328	19.9496
Q9UN86	G3BP2	20.9676	20.809	21.0098	20.9484	20.9181	20.9597	20.9634	20.94	20.9574	20.9259	20.9322	21.0001	21.0125	20.9454	20.9712	20.9598
Q15428	SF3A2	22.1811	22.205	22.0748	22.0617	22.1013	22.0681	22.1894	22.0316	22.2179	22.1067	22.1118	21.9333	22.1023	22.1111	22.1317	22.0867
Q96EL2	MRPS24	20.9697	21.1633	21.2983	21.1654	21.1487	21.0223	21.0401	21.3223	21.1652	21.0574	21.2166	21.3789	21.1538	21.1212	20.9781	21.2434
O75167	PHACTR2	19.0576	19.1554	19.0662	18.9811	19.0636	19.1034	19.2017	19.2001	19.0714	19.1562	19.2835	19.1105	18.9504	19.1437	19.1469	19.2984
Q9NVE5	USP40	16.5402	16.4695	16.571	16.3671	16.4968	16.5072	16.6243	16.8231	16.186	16.4116	16.4275	16.0522	16.3568	16.4213	16.5099
Q6PJT7	ZC3H14	20.4704	20.3799	20.4407	20.4062	20.4092	20.3882	20.3781	20.2295	20.3118	20.2595	20.2211	20.23	20.3614	20.3489	20.2921	20.143
Q8N5I9	NOPCHAP1	18.8454	18.6685	18.778	18.71	18.7989	18.8219	18.6527	18.9648	18.6453	18.7491	18.77	18.6873	18.7271	18.6648	18.8196	18.7268
Q96CU9	FOXRED1	19.961	20.0256	20.0406	19.9754	20.0538	19.8771	19.959	20.0342	20.1434	20.1443	20.0523	20.1459	20.0641	20.2324	20.063	20.1301
Q9BQ90	KLHDC3	19.6962	19.7059	19.785	19.6181	19.6991	19.7247	19.6739	19.6676	19.6833	19.567	19.7411	19.6547	19.6275	19.6186	19.5973	19.6417
Q9BVC3	DSCC1	19.0762	19.043	19.0459	18.8855	18.8989	18.8465	18.8377	19.0935	19.1321	18.9552	19.1538	19.1597	18.853	18.9662	18.944	19.1081
Q5T0W9	FAM83B	18.3093	18.3483	18.3198	18.4378	18.2832	18.1123	18.1073	18.1363	18.3048	18.1292	18.0759	18.3288	18.0229	18.1235	18.1301	18.0823
Q9UI09	NDUFA12	20.9714	21.0601	21.0417	20.9803	20.9774	20.9478	21.0775	20.9226	20.7919	20.885	20.8449	20.8221	20.8795	20.89	20.8691	20.82
P62826	RAN	25.5648	25.5017	25.5393	25.5477	25.4741	25.4886	25.5988	25.5538	25.5431	25.5005	25.5349	25.5564	25.6102	25.5456	25.5185	25.4235
P62330	ARF6	21.8983	21.8821	21.7582	21.8899	21.8192	21.8667	21.8238	21.9456	21.8826	21.8322	21.833	21.8466	21.9275	21.8813	21.8094	21.8765
P30405	PPIF	22.6767	22.6333	22.6976	22.6321	22.5589	22.5596	22.5353	22.6986	22.5673	22.5899	22.5412	22.7198	22.6104	22.557	22.585	22.5907
O14929	HAT1	23.0069	22.9616	22.985	22.9516	22.8946	22.9918	22.9759	23.0156	23.1145	23.1688	23.1003	23.0333	22.9742	23.0769	23.0347	23.085
Q03426	MVK	19.119	19.0647	19.0412	19.0062	19.1778	19.2523	19.2531	19.215	19.0649	19.0977	19.1224	19.0608	19.2437	19.1401	19.2151	19.2576
Q9UQ16	DNM3	21.8908	21.8129	21.7321	21.7426	21.8559	21.8964	21.9094	21.9378	21.8243	21.9272	21.872	21.7555	22.0421	21.9112	21.9248	21.9335
P62750	RPL23A	26.4357	26.3798	26.5179	26.1959	26.4363	26.5892	26.5858	26.4268	26.2302	26.3316	26.237	26.3072	26.4331	26.4872	26.5024	26.4111
Q5D1E8	ZC3H12A			14.4825										15.2476
O60613	SELENOF	20.0772	20.17	20.1469	20.0382	20.0793	20.0856	20.0116	19.9565	20.2276	20.3069	20.268	20.1804	20.0654	20.1841	20.2198	20.0253
Q9UKV5	AMFR	19.3583	19.4927	19.5086	19.4851	19.3868	19.3295	19.2396	19.3095	19.2626	19.3515	19.268	19.3105	19.2168	19.23	19.2365	19.2478
Q96DP5	MTFMT	18.3947	18.456	18.4993	18.6332	18.5336	18.4481	18.7083	18.551	18.2382	18.3054	18.4248	18.4779	18.1787	18.5006	18.4297	18.2901
Q92643	PIGK	19.6354	19.6915	19.7725	19.6553	19.6104	19.6476	19.489	19.8082	19.4583	19.5801	19.5773	19.7117	19.5746	19.5545	19.4524	19.6334
P40424	PBX1	20.8784	20.8524	20.8428	20.8682	20.7711	20.7373	20.6346	20.7222	20.722	20.7988	20.8508	20.7875	20.7618	20.6325	20.7854	20.5993
Q8IX04	UEVLD	18.9751	18.9314	18.9933	18.9196	18.9422	19.0501	18.9616	18.9738	18.9419	18.9775	19.0843	18.8543	18.8003	18.9313	18.9926	18.8853
P98172	EFNB1	19.3774	19.3068	19.3166	19.18	19.3854	19.2773	19.3693	19.189	19.1662	19.1443	19.1236	19.1033	19.1445	19.2675	19.1684	19.2562
P62070	RRAS2	19.8437	19.8245	19.7709	19.8324	19.8611	19.798	19.8151	19.8329	19.9076	19.6398	19.7882	19.6944	19.8618	19.9196	19.8248	19.8158
Q9Y5J7	TIMM9	18.7557	18.8848	18.7069	18.7829	18.8428	18.8418	18.7101	18.6206	18.7248	18.5796	18.6787	18.5469	18.92	18.7925	18.9089	18.7563
Q13572	ITPK1	20.4915	20.4612	20.4844	20.3993	20.434	20.4074	20.4703	20.4266	20.4243	20.3829	20.3587	20.4579	20.3643	20.3612	20.3538	20.3341
O77932	DXO	19.5686	19.5756	19.731	19.4737	19.6987	19.7916	19.7511	19.6646	19.7683	19.7755	19.8644	19.6615	19.8977	19.7429	19.8212	19.7952
Q5TC84	OGFRL1	16.26	15.9106	16.1079	15.9761		16.1097	16.0878	15.7938		15.7743	15.6063	15.5658	16.0416	16.2666	15.8046
Q96L93	KIF16B	20.176	20.0483	20.0456	19.9974	20.0509	19.9389	19.9601	19.9792	20.2998	20.1062	20.2436	20.2927	20.3409	20.2124	20.2389	20.1013
P37108	SRP14	23.0953	22.9567	22.9693	22.9731	22.9958	22.945	23.1125	23.0339	23.045	23.0121	23.0121	23.0838	23.0733	23.0133	23.0319	22.9644
Q5TBB1	RNASEH2B	20.3274	20.2971	20.3291	20.3585	20.2416	20.2952	20.3042	20.2912	20.373	20.3019	20.4155	20.3803	20.317	20.2645	20.316	20.2642
Q9UHD9	UBQLN2	17.8145	17.8948	17.7622	17.6645	17.9267	18.0943	17.9578	18.1183	17.8081	17.8646	17.9119	17.8105	18.072	17.9607	18.0089	17.9476
Q7Z6M4	MTERF4	18.9665	18.9297	18.957	18.8552	19.0956	18.9273	18.8661	18.926	18.9781	18.9844	18.9607	18.794	18.8208	19.0094	18.9894	18.9113
Q8WW59	SPRYD4	21.0415	21.1236	20.9949	20.9764	20.9791	21.0234	20.9145	21.065	21.0325	20.9964	21.0328	20.9625	20.9896	21.0462	20.9537	20.9777
P27986	PIK3R1	19.5502	19.5716	19.4853	19.4606	19.6354	19.6976	19.6008	19.5608	19.6397	19.5412	19.6742	19.5259	19.6028	19.6873	19.7153	19.6291
Q8IWT0	ZBTB8OS	18.9742			18.784		19.0335		19.1662			19.1217	19.0207	19.1473	19.2402	19.0968	19.1657
Q9H6K1	ILRUN	18.4761	18.3548	18.3807	18.1268	18.1866	18.5147	18.2972	18.2663	18.4669	18.2766	18.319	18.2488	18.2601	18.375	18.2554	18.3831
P15822	HIVEP1		18.0389	18.0983	17.8183		17.9671			18.0904	17.8878		17.6396	18.0279
Q13286	CLN3	17.7075	17.816	17.7095	17.3286	17.4443	17.8068	17.7518	17.6669	17.5745	17.4025	17.5722	17.4373	17.2951	17.5782	17.4545	17.3088
Q8N9R8	SCAI	17.8741	17.6929		17.9578	17.7689	17.798	17.8268	17.7042	16.7075	17.7701	18.0052	17.8038	17.4291	17.6064	18.0775	17.6838
Q9P035	HACD3	22.6465	22.8671	22.7593	22.8594	22.8295	22.681	22.6594	22.7849	22.7015	22.7452	22.7565	22.8299	22.8589	22.9079	22.7336	22.6106
P30533	LRPAP1	21.7709	21.6853	21.7716	21.8073	21.0824	21.1471	21.1105	20.9953	21.2005	21.1908	21.2584	21.0907	20.737	20.7371	20.7897	20.681
O75911	DHRS3	17.6574		17.7117	17.8995	17.996	18.0198	18.231			18.2977		18.0737	17.895	17.6828	17.7674	17.8307
P55061	TMBIM6	19.2307	19.5209	19.3938	19.2608	19.3725	18.9932	19.3047	19.2183	19.0907	19.205		19.1338	19.3168	19.2624		19.0893
Q96QD8	SLC38A2	19.7191	19.7053	19.7683	19.763	19.8569	19.8335	19.7084	19.7619	19.6861	19.645	19.5838	19.6526	19.7499	19.736	19.7299	19.7553
Q9P219	CCDC88C	16.5844	17.6821	17.3406	17.5526	17.497	17.5493	17.3343	17.389	17.498	17.5189	17.6208	17.3854	17.4952	17.5834	17.3683	17.2328
Q86U28	ISCA2	19.3981	19.4302	19.4405	19.3418	19.5567	19.5326	19.5047	19.6152	19.3978	19.3527	19.4162	19.4499	19.4872	19.5069	19.6113	19.5592
P11908	PRPS2	22.3845	22.4042	22.3546	22.328	22.2742	22.3177	22.215	22.4412	22.2904	22.2046	22.3098	22.2504	22.2441	22.1872	22.2454	22.2907
Q9BY41	HDAC8	18.5169	18.3619	18.4793	18.2977	18.4672	18.3458	18.6833	18.5583	18.4184	18.3741	18.5801	18.5357	18.5971	18.5207	18.3029
O43684	BUB3	23.5811	23.5553	23.5611	23.5729	23.5608	23.5966	23.6006	23.6237	23.6271	23.6208	23.6175	23.614	23.5905	23.6402	23.6309	23.5877
Q8N118	CYP4X1	17.8916	18.1332	17.9049	18.1341	17.9229	18.0164	18.0332	18.1155	17.877	17.8757	17.9145	17.8211	17.8376	17.7266	17.753	17.7085
O95382	MAP3K6	17.0976	16.951	16.9619	17.038	16.8273	16.9465	17.0549	16.8018	16.8721	16.8016	17.0893	16.8526	16.5538	16.758	16.8806	16.6755
Q8N3P4	VPS8	17.943	17.9324	17.91	17.8083	17.8126	17.8186	17.5693	17.6253	17.6338	17.7825	17.8456	17.6795	17.7717	17.7162	17.7054	17.7047
P60604	UBE2G2	21.314	21.3377	21.4021	21.2612	21.311	21.2883	21.2848	21.3317	21.3536	21.3975	21.2744	21.3053	21.2076	21.2948	21.2005	21.1863
Q13129	RLF	18.2016	18.2798	18.282	18.4801	18.4115	18.2167	18.2362	18.3679	18.091	18.0482	18.2966	18.1689	18.3149	18.0543	18.1881	18.1564
Q13555	CAMK2G	18.9156	18.9577	18.9072	18.9006	18.9686	19.0319	18.9171	18.8757	18.9816	19.0641	18.9585	18.9654	18.9085	18.9871	19.078	18.9987
Q7L1W4	LRRC8D	17.7283	17.9774	17.5541	17.5785	17.9353	17.6527	17.5397	17.5711	17.9021	17.8167	17.7262	17.972	17.6763	17.7496	17.7363	17.7511
Q9NRM2	ZNF277	17.5148	17.5449	17.514	17.5444	17.7008	17.6335	17.3755	17.7402	17.6592	17.4468	17.5834	17.5714	17.7243	17.3199	17.6201	17.4151
Q96FS4	SIPA1	18.1163	17.8459	17.8518	17.7409	18.1533	17.9006	17.8208	18.1506	17.8757	17.4674	17.7705		17.7261	17.6497	17.5702
Q9NYA1	SPHK1	18.157	18.1611	18.4382	18.2902		18.4416		18.3162	18.0904	17.705	18.0711	17.8111	17.6392	17.7286	18.1057	18.1175
Q9Y467	SALL2	19.0752	18.9759	19.1003	19.2318	18.9627	19.0901	18.9904	18.9871	18.9681	18.8052	19.1281	18.9116	18.8309	18.9688	18.8141	18.859
Q9BU70	TRMO	18.1103	17.737		17.6604	18.0912	17.9314	18.1817	18.0867	17.8863	17.6559	17.8096	17.7952	17.944	18.0278	18.0252
Q96B77	TMEM186	15.7344	16.1222	15.9257	16.0419	15.8743	15.9574	16.214	16.4382		16.1844	16.1117	16.2654	16.2671	15.9953	15.9777	15.7374
Q8IXM6	NRM	19.5967	19.8458	19.7608	19.8565	19.601	19.5539	19.5789	19.5216	19.4547	19.5321	19.4354	19.4159	19.4327	19.4253	19.4187	19.438
Q16594	TAF9	18.2508	18.5701	18.4411	18.218	18.7557	18.3836	18.4291	18.3934	18.3621	18.2918	18.241	18.1026	18.0871	18.1599	18.3754	18.3112
Q10469	MGAT2	20.4975	20.5889	20.6462	20.5606	20.7093	20.6473	20.7978	20.6333	21.2443	21.3316	21.3323	21.3013	21.3406	21.3225	21.2414	21.1487
Q9UIW2	PLXNA1	17.7858	17.8628	17.8489	17.9125	17.9308	17.9703	17.8772	17.9729	17.7542	17.6556	17.9473	17.7454	17.6374	17.7869	17.8949	17.8197
Q92793	CREBBP	17.8769	17.8137	17.832	17.7882	17.9795	17.9006	17.7558	17.888	17.8724	17.7909	17.8758	17.8608	17.7324	17.7427	17.8215	17.8472
Q86VW0	SESTD1	17.488	17.2179	17.3614	17.3227	17.2081	17.2382	17.4073	17.0423	17.063	17.1216	17.3027	17.2592	17.4542	17.108	16.9595	16.7755
Q9Y3D3	MRPS16	22.0471	22.1906	22.2104	22.3079	22.1492	22.0783	22.0486	22.1087	21.9634	22.1231	22.2415	22.1903	22.053	22.1064	22.0939	22.0808
Q99757	TXN2	20.2028	20.3888	20.323	20.1	20.4351	20.1755	20.2416	20.5614	20.2721	20.1843	20.3224	20.9255	20.5368	20.2499	20.4075	20.4005
Q4KMQ2	ANO6	18.5296	18.46	18.5565	18.5749	18.5643	18.5639	18.5521	18.651	18.6062	18.649	18.6176	18.488	18.4907	18.702	18.6038	18.7228
Q9UPQ3	AGAP1	18.017	18.1399	18.2196	18.1669	18.3127	18.2616	18.3086	18.3574	18.051	18.2087	18.279	18.1557	18.1017	17.9733	18.1806	18.047
Q8TAP6	CEP76	19.2937	19.3395	19.3528	19.3488	19.2899	19.2785	19.2901	19.2749	19.3445	19.3535	19.3286	19.3033	19.2822	19.2055	19.1962	19.2441
O15533	TAPBP	19.2594	19.2916	19.3536	19.2763	19.2452	19.197	19.3819	19.2636	19.1305	19.1804	19.2051	19.1474	19.1471	19.1446	19.1733	19.1026
Q9NRY4	ARHGAP35	18.4427	18.271	18.3122	18.3799	18.421	18.3332	18.3921	18.427	18.3973	18.3427	18.4124	18.4017	18.4057	18.3438	18.4014	18.376
Q9GZU8	PSME3IP1	20.3447	20.2127	20.197	20.2805	20.3949	20.2418	20.1934	20.2651	20.2687	20.2523	20.2283	20.306	20.3935	20.2402	20.2912	20.3262
O43826	SLC37A4	19.1838	19.4181	19.3795	19.1812	19.2533	19.1969	19.1942	19.522	19.4076	19.3902	19.3102	19.8523	19.7059	19.5944	19.4569	19.4614
O14786	NRP1	17.871	17.9781	17.8716	17.7301	18.0486	17.8412	17.9109	17.922	18.032	17.9029	17.9757	18.0371	17.8749	17.92	17.892	17.8774
O75629	CREG1	20.423	20.5924	20.7043	20.4225	20.9499	20.8622	20.6307	20.9653	20.5712	20.3512	20.3128	20.3923	20.8102	20.7743	20.8299	20.236
Q6UX53	METTL7B	17.9246	18.0938	17.7821	18.0486	17.8917	17.7917	18.0845	17.8573	18.0355	18.0194	18.1077	17.6825	17.7821	17.7487	17.8557	17.8083
Q16611	BAK1	19.5406	19.4887	19.4346	19.4121	19.4975	19.5302	19.4934	19.5325	19.5327	19.5424	19.4648	19.2972	19.5452	19.5523	19.3477	19.4726
P49641	MAN2A2	18.1083	18.2655	18.1911	18.4976	17.9843	18.1395		18.1838	17.7215	17.8909	17.9837	18.0544	17.712	18.2142	18.055	18.0955
Q9GZQ3	COMMD5	19.3034	19.1636	19.2221	19.0839	19.3063	19.2576	19.3194	19.3566	19.2441	19.2431	19.3222	19.2048	19.3214	19.2493	19.2535	19.2277
Q9UFW8	CGGBP1	20.3874	20.1127	20.3098	20.058	20.2496	20.3323	20.4445	20.2229	20.2101	20.0999	19.9481	20.1517	20.3533	20.2401	20.2103	20.2365
Q9NVX2	NLE1	23.5388	23.4587	23.5127	23.4943	23.4644	23.503	23.4266	23.4576	23.6051	23.5031	23.4979	23.5534	23.5282	23.4869	23.4379	23.5086
Q13509	TUBB3	20.7781	20.6544	20.8185	20.7426	21.8523	21.9064	22.1203	22.0105	20.8152	20.7893	20.9382	20.9165	21.7321	21.6415	21.6017	21.6117
P83369	LSM11	16.8372	16.717	16.6947	16.8362	16.7087	17.0722	16.9275	16.8872	16.6951	16.9035	16.8195	16.9945	16.6913	16.8421	16.8121	17.1518
Q9BVC4	MLST8	19.3516	19.4673	19.4272	19.4207	19.3294	19.3891	19.4359	19.2932	19.4247	19.3507	19.1562	19.199	19.3085	19.4183	19.2823	19.3089
O75487	GPC4	17.4505	17.3628	17.3189	17.1961	18.0006	17.8962	18.1105	18.0429	17.5453	17.3626	17.6943	17.4083	17.8632	17.9197	17.9972	18.0156
P09234	SNRPC	22.2836	22.3563	22.2044	21.9928	22.3433	22.3063	22.326	22.1572	22.3862	22.2565	22.0322	22.0124	22.3081	22.3056	22.2282	22.2512
Q12797	ASPH	19.6358	19.7614	19.7488	19.7344	19.7831	19.774	19.7424	19.8087	19.7558	19.874	19.8368	19.8964	19.9384	19.9494	19.9027	19.8577
P78330	PSPH	21.7274	21.5854	21.7144	21.6402	21.6715	21.732	21.8109	21.7818	21.7047	21.6961	21.6996	21.8001	21.8346	21.8014	21.8449	21.813
Q96RR4	CAMKK2	17.579	17.5286	17.505	17.6487	17.371	17.6807	17.0423	17.4771	17.389	17.4213	17.4323	17.3985	17.171	17.3669	17.3502	17.4291
P62256	UBE2H	20.2142	20.1739	20.114	20.1104	20.2083	20.274	20.2944	20.2039	20.2015	20.1948	20.2151	20.0775	20.2736	20.1688	20.1844	20.3059
Q5T9L3	WLS	18.4904	18.6053	18.4311	18.4606	18.3046	18.1549	18.2575	18.3013	18.3302	18.3979	18.4091	18.3389	18.1475	18.2327	18.1457	18.1361
Q68CQ7	GLT8D1	20.9377	21.079	20.9797	20.9869	21.0612	21.0403	20.9227	20.9173	21.3111	21.2634	21.2602	21.2205	21.1406	21.2324	21.1879	21.2057
Q9H1C3	GLT8D2	16.4103	16.232	16.4713	16.3654			15.6659			16.4602	16.5844		15.6446		15.8896
Q6VN20	RANBP10	18.603	18.6227	18.6838	18.624	18.6295	18.6213	18.5816	18.5862	18.5466	18.5412	18.6192	18.6108	18.6203	18.6455	18.5539	18.5247
O00483	NDUFA4	22.4486	22.8928	22.4985	22.5608	22.6265	22.8543	22.7325	22.735	22.549	22.5581	22.5012	22.3428	22.4388	22.5525	22.642	22.6555
P60468	SEC61B	22.4431	22.3952	22.5954	22.2103	22.6626	22.7052	22.1986	22.5291	23.5585	23.3149	23.1749	23.197	23.5126	23.5339	23.3943	22.9892
Q92558	WASF1	18.5783	18.4021	18.4708	18.3426	18.5214	18.5138	18.5072	18.6107	18.4792	18.3852	18.4635	18.4108	18.4856	18.2966	18.4266	18.1767
Q14145	KEAP1	20.9191	20.9364	20.9253	20.9878	20.9251	20.897	20.6968	21.0362	21.0021	20.9838	20.9894	21.0054	20.8024	20.8382	20.9222	20.8936
Q12893	TMEM115	20.888	20.9811	21.0805	21.0229	20.9772	21.0252	21.0518	21.1284	21.0186	21.1074	21.0963	21.2525	21.0688	21.0953	21.1399	21.1177
Q16630	CPSF6	22.8242	22.8478	22.763	22.8682	22.7861	22.8178	22.8028	22.9091	22.8086	22.8141	22.7927	22.8328	22.8266	22.8283	22.7909	22.8509
Q9P0U1	TOMM7	18.6733	18.645	18.5635	18.9384	18.8642	18.9781	19.1319	18.5986	18.6818	18.6985	18.5866	18.1922	18.2518	18.8941	19.0599	19.046
O14925	TIMM23	21.742	21.8409	21.7986	21.8078	21.8285	21.8341	21.7952	21.8431	21.7243	21.8761	21.802	21.7394	21.7407	21.8082	21.8408	21.7941
Q7Z7K6	CENPV	18.8294	18.651	18.8785	18.6185	18.7102	18.7233	18.7101	18.6921	18.7745	18.7124	18.6736	18.6113	18.6325	18.8034	18.6772	18.7122
Q15464	SHB	18.8147	18.9356	18.8719	18.9433	19.0484	18.9946	18.8366	19.0031	18.813	18.8526	18.958	18.8946	18.9657	19.006	19.0707	19.0478
O75503	CLN5	18.2219	18.2125	18.3157	18.167	18.3664	18.0917	18.0119	18.1305	18.1453	18.1071	18.0649	17.9681	18.0846	17.9743	18.1014	18.0499
Q9NVV0	TMEM38B	19.7558	19.9187	19.8523	19.8274	19.9483	19.7731	19.8181	19.8094	19.7864	19.8408	19.8343	19.7399	19.7352	19.8487	19.725	19.8023
Q9H0U4	RAB1B	20.519	20.4129	20.3556	20.4884	20.3788	20.4297	20.6494	20.2975	20.3729	20.3064	20.43	20.4734	20.3616	20.4561	20.4975	20.5884
Q86XK2	FBXO11	18.0032	17.7431	17.9134	17.7835	17.9402	17.9482	17.8096	17.8883	17.8809	17.9016	17.8182	17.8916	17.8532	17.9686	17.7784	17.9935
Q53GQ0	HSD17B12	21.5277	21.5915	21.5571	21.5409	21.5719	21.6244	21.7886	21.6894	21.5403	21.5431	21.5448	21.5926	21.6741	21.6319	21.525	21.4069
P04406	GAPDH	28.5074	28.4584	28.526	28.4549	28.4691	28.5099	28.5219	28.4913	28.5175	28.4711	28.5033	28.522	28.5398	28.5187	28.5491	28.5084
P46976	GYG1	20.0342	20.0889	19.8722	20.0157	20.0433	20.1885	20.2391	20.1598	20.1157	19.9505	20.046	20.0439	19.9155	20.0143	20.1076	19.9865
P51153	RAB13	20.9239	21.0625	20.9646	21.0065	20.9317	21.008	21.0184	20.9446	20.9723	21.0536	20.9399	20.9021	20.9329	21.0074	20.9718	20.9845
P07902	GALT	19.2282	19.1688	19.1292	19.1781	19.1434	19.2597	19.103	19.1202	19.3004	19.2292	19.1436	19.2323	19.103	19.0846	19.1723	19.2581
Q9UFG5	C19orf25	17.3225	17.2466	17.1982	17.2826	17.8201	17.7291	17.3792	17.4845	17.23	17.2233	17.0756	16.6645	17.4707	17.3341	17.4097	17.3584
P49674	CSNK1E	18.609	18.7899	18.6454	18.6583	18.7465	18.5812	18.3005	18.5608	18.832	18.5308	18.3973	18.4469	18.7217	18.5597	18.5161	17.8417
Q9NXA8	SIRT5	19.4186	19.297	19.397	19.4188	19.2534	19.2836	19.2658	19.3514	19.2528	19.263	19.2857	19.3533	19.1642	19.2892	19.3042	19.2739
Q9NPJ3	ACOT13	21.5882	21.6574	21.6586	21.501	21.5713	21.5237	21.5887	21.7425	21.572	21.4169	21.6108	21.8655	21.6995	21.567	21.5754	21.5522
Q9NRC8	SIRT7	17.0934	17.1004	16.947	17.2212	17.0945	17.2029	17.0267	17.0314	17.2125	16.8568	17.1248	17.1352	16.948	16.9221	17.1358	17.2192
P20339	RAB5A	20.5175	20.3993	20.4996	20.4905	20.5863	20.4852	20.6636	20.6062	20.6518	20.6741	20.6548	20.666	20.8192	20.7741	20.7269	20.74
P61020	RAB5B	19.5246	19.5479	19.5133	19.5583	19.9029	19.9073	19.9334	19.8762	19.6816	19.6153	19.7273	19.5826	19.7689	19.91	19.8773	20.0283
P40426	PBX3	16.723	16.2925	16.4417	16.7274	16.4881	16.5411	16.5727	16.4348	16.5246	16.5943	16.6265	16.5034	16.5129		16.591
Q9NX38	ABITRAM	18.3147	18.1962	17.9951		18.5669	18.0283	17.2622		17.9685		18.1294		18.0308	17.8998
Q9BYN0	SRXN1	20.0087	19.8458	19.7977	19.9372	20.0466	19.9658	19.8858	19.7582	20.046	19.9555	20.0031	19.5561	19.8974	19.7912	19.9724	19.7515
Q9NP72	RAB18	23.0269	23.0823	23.0462	23.0748	23.1463	23.177	23.1144	23.1413	23.1175	23.1593	23.183	23.1232	23.1547	23.1907	23.2042	23.1729
Q5FWF4	ZRANB3	14.7233	14.9586	14.6289	14.3672	14.6925	14.3201	14.973	15.0004	14.1774	14.4997	14.8933	13.9625	14.2918	13.8763
Q99611	SEPHS2	19.325	19.2357	19.2747	19.31	19.2525	19.2046	19.1778	19.3232	19.1998	19.2003	19.2138	19.1771	19.2543	19.2584	19.2584	19.2474
P43121	MCAM	17.5998	18.165	17.9805	18.0313	17.9541	17.8227	18.1341	18.0515	18.0219	17.8277	17.8087	17.9489	17.8656	17.8106	17.923	17.9566
Q9UI12	ATP6V1H	20.668	20.7337	20.6741	20.6212	20.6516	20.7015	20.7286	20.6999	20.7624	20.7301	20.7359	20.6044	20.6392	20.7172	20.6829	20.6649
O75817	POP7	20.8403	20.8432	20.9084	20.8309	20.9552	20.7791	20.8808	20.7987	20.9641	20.8988	20.928	20.7477	20.9384	20.8858	20.8698	20.8327
Q9H334	FOXP1	18.5306	18.524	18.3397	18.4039	18.4822	18.4265	18.4552	18.3421	18.3029	18.3557	18.5006	18.2157	18.3003	18.2977	18.3768	18.3368
P12931	SRC	19.2188	19.277	19.1214	19.1584	19.1133	19.1445	19.0881	19.1498	19.3153	19.096	19.0999	19.0469	19.0494	19.0026	18.9449	18.8377
Q9BSK2	SLC25A33	18.6524	18.803	18.6256	18.6906	18.551	18.774	18.7453	18.6384	18.698	18.6341	18.59	18.559	18.4031	18.8105	18.597	18.4682
Q8TF46	DIS3L	18.4828	18.4325	18.2502	18.4269	18.4578	18.3736	18.3215	18.3685	18.554	18.4654	18.4575	18.31	18.4237	18.4482	18.4279	18.5465
Q9BQL6	FERMT1	17.8038	17.6047	17.6362	17.6268	17.5396	17.5845		17.4783	17.6843	17.4507	17.4028		17.3923	17.4328	17.4759	17.86
P42680	TEC	16.1245	16.3245	16.0842	16.4859	16.2239	16.1531	15.6488	16.0538	16.0479	16.2567	15.7562		16.0081	15.9355	16.2965	16.0664
Q9BQ15	NABP2	20.6771	19.8145	20.1439	19.7067	19.1339	19.8499	21.1286		19.5725	19.5922			19.7706	19.6299
Q8N8R5	C2orf69	18.5333	18.4887	18.4061	18.3128	18.5198	18.4828	18.3838	18.4744	18.5224	18.4847	18.5723	18.5567	18.5077	18.4681	18.5775	18.4501
Q9NS69	TOMM22	23.2216	23.2246	23.3007	23.2764	23.248	23.1863	23.2193	23.1097	23.1891	23.1272	23.1231	22.9813	23.2657	23.2083	23.0483	23.0153
Q92733	PRCC	19.8738	19.8552	19.949	19.9284	20.0052	19.9086	20.0109	19.9705	19.923	19.984	19.902	19.9839	19.7877	19.9408	19.8775	19.905
O75882	ATRN	18.7952	18.9207	18.9192	18.9341	18.91	18.9955	18.8837	18.9533	18.8707	18.9412	18.9513	18.7977	18.9234	18.8789	18.9355	18.8851
Q14814	MEF2D	18.2436	18.1179	18.3066	18.1002	18.1844	18.186	18.084	18.1946	18.4587	18.3419	18.3255	18.4452	18.2427	18.4684	18.1284	18.3909
Q96JI7	SPG11	17.9775	18.0395	18.0558	17.9135	18.0135	17.9883	17.5381	17.9787	17.9133	17.8052	17.9889	17.9547	17.7364	17.9914	18.0388	17.936
P62310	LSM3	22.7145	22.6501	22.6713	22.7132	22.7112	22.6312	22.8054	22.6514	22.6587	22.7271	22.7099	22.7021	22.6374	22.643	22.7084	22.6976
P67812	SEC11A	20.7186	20.7785	20.7765	20.8053	20.8274	20.8293	20.8689	20.8483	21.0689	21.0509	21.0909	21.0628	21.0293	21.0908	21.0228	20.9798
Q68D91	MBLAC2	19.0119	19.3285	19.2521	19.1501	19.1909	19.2122	19.0057	19.1558	19.1575	19.1846	19.2282	19.2578	19.1297	19.1442	19.2103	19.2134
P62304	SNRPE	24.4044	24.5079	24.4005	24.4621	24.5257	24.4091	24.5068	24.4997	24.6067	24.558	24.5127	24.6039	24.6176	24.5763	24.5571	24.5576
A2RU49	HYKK	16.8374	16.9606	16.672	16.8387	17.5113	17.6464		17.5111	17.2635	16.9134	17.5101	17.4946	17.2699	17.7314	17.5042	17.5766
O95777	LSM8	21.7498	21.9091	21.7915	21.7879	21.8719	21.8203	21.5784	21.7335	21.8953	21.7324	21.8619	22.0362	21.8164	21.7799	21.7339	21.7768
P18065	IGFBP2	18.6912	18.7322	18.7566	18.702	19.0012	19.1121	19.0426	19.0331	18.4456	18.4762	18.4407	18.2757	18.6289	18.727	18.7592	18.6721
Q14031	COL4A6	18.1484	18.0057	17.8711	17.7951	18.3494		17.8649	17.7204	18.0399	17.9188	18.025		17.9311	17.9447	17.7665	17.7054
Q8WW01	TSEN15	19.5152	19.5363	19.5689	19.6038	19.5439	19.5806	19.6028	19.671	19.549	19.5775	19.5709	19.5654	19.7094	19.6117	19.6528	19.6936
Q13976	PRKG1	18.0254	17.6236	17.3177	17.871	17.8775	18.0015	17.3612	18.2895	17.8831	17.5921	18.2811	18.0612	17.7999	17.711	18.0129	17.5783
Q5VWG9	TAF3	18.1311	18.1092	18.0784	18.3611	18.0428	17.9671	18.0799	18.1358	17.8736	17.9769	18.225	18.1368	17.828	17.9542	18.0979	18.1537
Q13151	HNRNPA0	22.781	22.7934	22.7595	22.7483	22.7904	22.7988	22.8227	22.8449	22.7023	22.6529	22.6376	22.6632	22.8546	22.7868	22.7722	22.7437
P36959	GMPR	17.2148	16.7822	16.4999	16.9015	16.9875	17.0956	17.0588	17.2372	17.3004	17.0123	16.7914	16.8609	16.8049	16.7182	17.1421	17.3078
P26885	FKBP2	21.6809	21.6757	21.7602	21.7431	22.4866	22.4201	22.4464	22.3551	22.4709	22.5445	22.4428	22.4369	22.7822	22.7976	22.8095	22.74
Q01650	SLC7A5	19.8347	19.945	19.902	19.8994	20.0335	19.9616	19.5277	20.0403	20.0521	20.1055	20.1913	20.1936	20.2023	20.2342	20.23	20.1167
Q9HBL7	PLGRKT	19.464	19.5413	19.4016	19.4834	19.5025	19.3767	19.2265	19.2508	19.249	19.3066	19.3319	19.3002	19.3804	19.2087	19.2178	19.3341
O95685	PPP1R3D	17.4088	17.2162	17.381	17.2383	17.3105	17.4315	17.2473	17.5231	17.1598	17.4208	17.3606	17.4168	17.3602	17.4443	17.4116	17.4408
P15289	ARSA	18.1178	18.3159	18.1895	18.0585	18.4118	18.3367	18.3685	18.3168	18.0929	18.112	18.0228	18.0828	18.0454	18.0862	18.1572	18.1387
P08572	COL4A2	17.4241	17.597	17.6307	17.6153	17.646	17.5175	17.7215	17.627	17.1922	17.0091	17.0145	17.2074	17.591	17.4332	17.4817	17.1035
O75467	ZNF324	19.9737			19.1498	19.5826	19.5066	20.0107	19.199	19.6216	19.1021	18.8617	19.1828	19.7429	19.6894	19.1764	18.7707
Q3ZCW2	LGALSL	20.2727	20.2362	20.2191	20.3125	20.3253	20.2752	20.32	20.3492	20.3371	20.3741	20.4227	20.3481	20.3855	20.3749	20.3856	20.3639
O60507	TPST1	17.0505	16.9111	17.1127	17.3141	16.8153	17.0311	17.3167	16.6715	17.2814	17.0081	17.1425	16.9735	16.8184	17.3172	17.233	17.3055
P78549	NTHL1	18.9643	19.0824	19.0614	19.0852	19.0056	19.0281	18.9984	19.0236	18.7638	18.8952	18.9597	18.99	19.1494	18.9648	18.9681	18.8024
Q9P013	CWC15	20.169	20.0624	20.1975	20.0029	20.2549	20.1605	20.2278	20.0605	20.0985	19.9201	19.9428	19.8092	20.1859	20.1528	19.8803	19.7909
Q96PM9	ZNF385A	18.1919	18.3741	18.3448	18.4175	18.3481	18.3626	18.2328	18.3856	18.077	18.2621	18.4262	18.2834	17.9844	18.1415	18.2708	18.1694
P09429	HMGB1	24.7245	24.6515	24.6854	24.7444	24.7728	24.7525	24.7557	24.8515	24.7401	24.7808	24.8409	24.9109	24.9037	24.8362	24.9106	24.8895
O75880	SCO1	22.6097	22.551	22.5718	22.431	22.4827	22.5136	22.6275	22.6886	22.4964	22.5178	22.6027	22.4676	22.4177	22.445	22.5572	22.4738
Q8NHQ8	RASSF8	19.2582	19.848	19.7212	19.8378	19.9248	19.5112	19.5741	19.8014	19.7652	19.8662	19.8419	19.789	19.7737	19.8515	19.7735	19.8512
Q8WV60	PTCD2	16.8363	17.3781	17.1284	17.3805	17.5605	16.8897	16.7551	17.0674	17.0279	16.5487		17.0577	16.9752	17.3048	16.7955	16.5898
O60266	ADCY3	16.3678	16.1038	16.2861	16.3616	16.3797		16.1627	15.7544	15.7176		16.0343	15.6681	15.9116		15.6765
Q8TCZ2	CD99L2	16.705	17.2078	16.9001	17.2058	16.8708	16.6061	16.0366	16.6322	16.5896	16.9019	17.0683	16.7546	16.9077	16.8153	16.4842	16.63
P63162	SNRPN	23.7275	23.7611	23.7248	23.7449	23.8245	23.7623	23.8867	23.8474	23.7726	23.7486	23.7477	23.7813	23.8999	23.8218	23.7666	23.7897
P13498	CYBA	19.0118	18.9685	18.9656	19.1195	19.0485	18.8925	19.1334	19.023	19.1177	19.135	18.7673	19.1053	18.8805	19.1838	18.8929	18.7915
Q9NZJ6	COQ3	19.351	19.3056	19.3277	19.3543	19.4758	19.3045	19.2964	19.2706	19.2583	19.2295	19.2358	19.3203	19.2411	19.3666	19.319	19.2929
O76064	RNF8	17.8787	18.0059	17.7428	18.2087	18.2032	17.9033	17.3115	18.0319	17.6394	18.0544	18.2322	18.4862	17.9997	17.9856	18.0552
P62487	POLR2G	20.3748	20.4392	20.4123	20.4409	20.4575	20.3848	20.4151	20.4302	20.3083	20.2516	20.2528	20.2822	20.2839	20.3056	20.241	20.2671
Q9UFF9	CNOT8	19.1823	19.2481	19.1957	19.152	19.301	19.412	19.3113	19.3468	19.254	19.1792	19.1798	19.176	19.2375	19.2404	19.2728	19.253
P07910	HNRNPC	22.7414	22.7222	22.8521	22.6837	22.7211	22.8845	22.7851	22.808	22.9745	22.6676	22.7001	22.6677	22.8151	22.9097	22.8996	22.8376
Q13595	TRA2A	20.4832	20.5163	20.4631	20.4906	20.4033	20.5491	20.448	20.5164	20.5934	20.4535	20.4909	20.3399	20.4349	20.5198	20.6281	20.5619
Q9Y388	RBMX2	17.738	17.2376	17.2136	17.2732	17.2133	17.1976	17.4863	17.1381	17.3402	17.2788	17.1039		17.316	17.4475	17.3048	17.3633
Q7RTN6	STRADA	16.7785	16.5183	16.7648	16.779	17.0095	17.0423	16.6753	16.8178	16.6773	16.6642	16.693	16.6809	16.7725	16.8116	16.9319	16.7986
P0CAP2	POLR2M	16.7169	17.3785	16.9332	17.8354	17.4846	17.2435	16.9394	17.6884	17.3947	17.5414	17.9423	17.7703	17.1799	17.215	17.5752	17.7656
O00625	PIR	20.3868	20.3252	20.3505	20.3915	20.313	20.3206	20.4082	20.3357	20.43	20.3971	20.4307	20.4091	20.4426	20.2402	20.3779	20.4368
Q58FF6	HSP90AB4P	21.9767	21.985	21.7582	21.8539	22.071	21.7436	21.806	22.0302	22.0161	21.8291	21.861	21.9903	22.0106	21.9301	21.6469	21.792
O94830	DDHD2	20.8271	20.803	20.7221	20.913	20.6815	20.6645	20.8795	20.83	20.9205	20.7831	20.7848	20.8433	20.9294	20.76	20.8974	20.7927
Q9Y3E0	GOLT1B	18.7923	18.836	19.2428	19.1343	19.0963	18.8125	19.4298	19.2266	19.0113	19.2159	19.3429	19.4798	19.6737	19.3629	18.8163	18.77
P24534	EEF1B2	24.97	24.8993	24.96	24.9738	24.9489	24.9951	24.9021	24.9844	25.0878	25.0627	25.0918	25.0456	24.9976	24.989	25.0866	25.1276
P45880	VDAC2	24.7129	24.6926	24.8138	24.7201	24.6579	24.7538	24.7126	24.8003	24.8034	24.714	24.6881	24.775	24.864	24.8691	24.7318	24.7286
Q96DH6	MSI2	20.7056	20.6195	20.6359	20.5659	20.6106	20.5803	20.6143	20.6149	20.7341	20.5991	20.5812	20.634	20.6594	20.5919	20.5634	20.6364
O43251	RBFOX2	20.5971	20.5118	20.5563	20.5129	20.587	20.5671	20.6808	20.607	20.5193	20.456	20.4553	20.4331	20.5156	20.3901	20.524	20.3896
O43347	MSI1	18.4743	18.4742	18.414	18.4455	18.4226	18.3907	18.5428	18.3901	18.5225	18.4623	18.4423	18.4765	18.3703	18.2439	18.3831	18.4051
Q8WUU5	GATAD1	19.6879	19.6312	19.5794	19.4315	19.6356	19.5207	19.5314	19.6008	19.4814	19.4394	19.5508	19.5076	19.5231	19.2932	19.5707	19.5319
Q14114	LRP8	17.1088	17.312	17.1563	17.2012	17.2273	17.0106	17.1141	17.2322	17.4604	17.3728	17.5692	17.6279	17.5364	17.5153	17.4514	17.1565
Q9NUG6	PDRG1	19.5573	19.5216	19.5314	19.3855	19.4874	19.7189	19.0525	19.5093	19.6189	19.3609	19.3533	19.5109	19.5895	19.4853	19.4552	19.4631
Q9H0U3	MAGT1	19.4398	19.4833	19.3099	19.2649	19.8043	19.7407	19.8577	19.6281	19.7881	19.8314	19.5779	19.6802	19.8408	20.0124	19.639	19.7637
P45973	CBX5	19.3069	19.1598	19.0779	19.182	19.1567	19.2349	19.0588	19.0453	19.1149	19.0435	19.0331	19.0024	19.0236	19.1637	19.029	18.9357
P26373	RPL13	24.8861	24.9623	25.0567	24.952	24.9617	25.0825	25.0389	24.9939	24.7885	24.8976	24.8832	24.932	25.0028	25.0755	25.0932	24.9068
Q14847	LASP1	21.844	21.7264	21.7317	21.7568	21.7734	21.8247	21.9285	21.7743	21.9648	21.916	21.8404	21.7961	21.8168	21.8534	21.8824	21.8719
Q9Y5Y5	PEX16	18.3217	18.1349	17.7517			17.9532	18.4423	17.8187	17.7828	17.83	17.7896	17.6865	17.8907	17.6372	17.7041	17.5868
Q96C36	PYCR2	21.7086	21.8772	21.8651	21.8447	21.7378	21.7152	21.8376	21.735	21.6981	21.7896	21.7708	21.7547	21.7202	21.7683	21.7267	21.656
Q99081	TCF12	15.9786	16.3027	16.1202	16.4397	16.2383	16.4563	16.1089	16.5461	16.2626	16.2177	16.7108	16.3684	16.4271	16.1188	16.1122	16.4892
O94851	MICAL2			17.7512		18.984	18.7771	18.6565	18.7966			17.4004		18.5817	18.566	18.2935
Q6NTF9	RHBDD2	19.4196	19.3445	19.5592	19.5395	19.4371	19.4867	19.2414	19.4457	19.3829	19.4499	19.4344	19.5665	19.4532	19.3836	19.2188	19.1603
Q86WZ6	ZNF227	16.4543	16.5274	16.4934	16.5566	16.4798	16.4603	16.5561	16.8488	16.6477	16.8882	16.7171	17.0397	16.764	16.7348	16.7285	16.8587
Q9BV79	MECR	19.4578	19.7313	19.6649	19.6551	19.5538	19.7122	19.7477	19.6575	19.8039	19.4677	19.4659	19.4249	19.5301	19.6437	19.4121	19.4481
Q9H2Z4	NKX2-4	17.9642	17.7048	17.8599	17.6633	18.1232	17.772	17.8783	17.8973	17.8282	18.05	18.0046	18.0347	18.1369	17.8197	17.8056	17.7711
P50219	MNX1	17.0862	17.0173	17.2815	17.1623	17.156	16.8992	16.822	16.9348	16.8907	17.0313	16.8695	16.9208	16.8684	16.4471	16.5457	16.6606
Q8NFV4	ABHD11	21.5125	21.6353	21.6947	21.6889	21.5664	21.5443	21.5422	21.6155	21.4687	21.5688	21.5821	21.5242	21.4431	21.5288	21.5158	21.4576
Q9Y6K1	DNMT3A	17.593	17.4971	17.7753	17.7407	17.408	17.4641	17.6346	17.8203	17.9038	17.7391	17.8218	17.8039	17.6747	17.6072	17.4126	17.6342
O95365	ZBTB7A	19.5109	19.6393	19.4911	19.6322	19.622	19.6749	19.1727	19.6999	19.6212	19.6336	19.8456	19.8391	19.5398	19.5766	19.6273	19.6457
P06732	CKM	19.0824	19.0145		19.0752	19.0906	18.9299	19.4812	19.076	19.1966	19.104	19.3146	18.9086	18.897	19.0866	19.1464	18.99
P14854	COX6B1	20.9195	21.1151	20.9082	20.9556	21.1963	21.0054	20.9285	20.9867	20.7243	20.6945	20.7108	20.6515	20.9641	20.8402	20.813	20.7949
Q9NWM8	FKBP14	19.7104	19.6992	19.7202	19.6628	19.4973	19.4567	19.5312	19.536	20.4711	20.4902	20.4692	20.362	20.0973	20.2053	20.2181	20.2403
A0AVF1	TTC26	17.9257	17.6863	17.8081	17.8429	17.6274	17.7668	17.5201	17.7879	17.5984	17.6562	17.677	17.7629	17.6193	17.7287	17.6323	17.7398
Q6RW13	AGTRAP	20.4842	20.5288	20.5532	20.528	20.5782	20.5235	20.4248	20.5142	20.4673	20.5018	20.5397	20.3503	20.3767	20.539	20.5732	20.4799
Q8WVK2	SNRNP27	20.6813	20.7005	20.6579	20.7067	20.7121	20.6407	20.7512	20.6747	20.6178	20.6821	20.5706	20.6036	20.6328	20.6781	20.6973	20.6374
Q8NC96	NECAP1	20.4934	20.4403	20.5146	20.4431	20.4509	20.5702	20.4196	20.5232	20.6869	20.7044	20.6588	20.7321	20.6588	20.6138	20.6256	20.6297
Q9P206	KIAA1522	18.8184	18.9264	18.8919	18.7011	18.8333	18.8052	18.774	18.746	18.7225	18.7729	18.6485	18.6324	18.6225	18.6678	18.4681	18.5275
P40425	PBX2	18.3006	18.2049	18.2997	18.3808	18.288	18.1744	18.3075	18.2542	18.2294	18.3783	18.3418	18.314	18.245	18.3524	18.2919	18.2241
Q9Y2K6	USP20	17.6369	17.7862	17.6477	17.7564	17.7131	17.8244	17.4326	17.6944	17.7432	17.8327	17.7244	17.8607	17.6627	17.8507	17.853	17.7197
Q9BRQ0	PYGO2	18.0554	17.5691		17.3999	17.4773		18.3387	17.1983	17.7644		17.409		17.5379	17.6889	17.4629	17.0346
O43292	GPAA1	21.0384	21.1006	21.055	20.9246	21.0228	21.0451	21.1119	20.9441	20.8896	20.9326	20.7943	20.7994	20.9264	20.9528	20.9008	20.8998
P49761	CLK3	19.0516	18.9217	18.8385	18.8134	18.9452	18.9058	18.8848	18.7491	19.0305	18.907	18.8403	18.7146	18.9017	18.9437	18.8716	18.8151
Q92871	PMM1	17.7376	17.6561	17.4643	17.736	17.6447	17.2731	17.2714	17.5647	17.696	17.4829	17.6326	17.4803	17.3593	17.3279	17.575	17.5082
Q8N6S4	ANKRD13C	17.8515	18.0051	18.0917	17.8989	17.8627	17.9532	17.9673	17.9	17.9285	17.9606	18.0891	18.0608	17.8583	17.9781	18.106	18.0537
Q9BQ61	TRIR	22.1178	22.1658	22.2149	22.262	22.231	22.194	22.1363	22.2239	22.074	22.1633	22.2467	22.2599	22.2347	22.2395	22.1859	22.5349
P33240	CSTF2	22.1599	22.2241	22.2407	22.2478	22.2163	22.2714	22.1729	22.3215	22.1351	22.1703	22.1745	22.1749	22.1484	22.1483	22.2111	22.2024
P09661	SNRPA1	22.6433	22.6973	22.7771	22.6245	22.7067	22.7046	22.643	22.6918	22.7046	22.737	22.7034	22.8077	22.8192	22.6805	22.7055	22.6546
P53597	SUCLG1	22.1039	22.3017	22.3666	22.2884	22.2354	22.2059	22.0079	22.2231	22.2381	22.2031	22.2108	22.2584	22.2175	22.2565	22.182	22.0776
Q9H8M5	CNNM2	18.4981	18.64	18.6717	18.8719	18.7867	18.8657	18.5583	19.0053	18.7995	18.8431	18.8626	18.935	18.8051	18.9329	18.9684	18.7915
Q9NZC3	GDE1	19.5498	19.7186	19.7848	19.5607	19.5753	19.5245	19.2723	19.517	19.6203	19.4764	19.641	19.6425	19.6263	19.5325	19.5531
P14406	COX7A2	21.4451	21.8209	21.4266	21.4822	21.5834	21.7273	21.7363	21.7058	21.5279	21.6986	21.6033	21.1487	21.4683	21.6756	21.6847	21.6542
P54646	PRKAA2	19.9085	19.9333	19.8683	19.8729	19.9419	19.9844	19.9013	19.8704	20.0305	19.8654	19.941	19.7331	19.8653	20.0358	19.9519	19.9118
Q96JQ2	CLMN	16.8818	17.3674	17.1756	17.3251	17.5024	17.3297	16.6475	17.2599	17.1513	17.084	16.9793	16.6924	17.3621	17.2434	17.2754
Q16540	MRPL23	21.1088	21.2126	21.1793	21.2661	21.168	21.1278	21.1209	21.0549	21.0467	21.0966	21.0804	21.0968	21.0858	21.1132	21.0999	21.0926
Q8WUH6	TMEM263	19.0922	19.2423	18.9665	18.9916	19.6294	19.4297	20.0755	19.6433	19.765	19.843	19.9768	19.8862	19.9815	20.079	20.0483	20.098
Q14444	CAPRIN1	23.3108	23.2139	23.3197	23.1752	23.2087	23.2516	23.2203	23.2105	23.2013	23.115	23.096	23.0404	23.1669	23.1918	23.1842	23.136
Q8TC26	TMEM163	17.4974	17.6188	17.2884	17.2591	17.4492		17.2875	17.2665	17.3974		17.045		17.2148	16.6538
P62266	RPS23	23.1786	23.8317	23.8949	23.5606	23.7905	23.8797	23.4885	23.7111	23.6279	23.8318	23.7541	23.8016	23.9275	23.9058	23.8396	23.8266
P18084	ITGB5	18.0381	18.3117	18.0462	17.9193	18.1972	18.2347	18.1251	18.0092	18.0529	17.9992	17.8069	17.9477	17.8407	17.9379	18.1613	17.9888
O43278	SPINT1	18.0919	17.8662	17.7674	17.447	17.6436	17.5122		17.7339	18.03	17.8404	17.706	17.5966	17.6458	17.5889	17.5519	17.6099
O94766	B3GAT3	19.4577	19.463	19.5979	19.5948	19.1899	19.2612	19.345	19.3722	19.3608	19.4695	19.5611	19.5236	19.3683	19.4278	19.3788	19.2355
Q96MX3	ZNF48	18.7677	18.9378	18.6189	18.7648	18.6952	18.8092	18.8938	18.955	19.0557	19.0275	18.9353		18.835	19.0435	18.9804
Q9ULF5	SLC39A10	19.5803	19.6499	19.7814	19.6386	19.4179	19.3841	19.3012	19.2948	19.6476	19.4728	19.5725	19.6254	19.5508	19.523	19.5154	19.3676
O75431	MTX2	21.5475	21.5742	21.6803	21.6284	21.5672	21.7592	21.5996	21.7169	21.5383	21.7165	21.6239	21.7055	21.6224	21.7331	21.6843	21.6777
Q9Y4E5	ZNF451	19.5625	19.4055	19.4895	19.3848	19.4413	19.4555	19.4915	19.4276	19.6265	19.3562	19.4942	19.2522	19.355	19.4491	19.5368	19.5506
P27448	MARK3	19.1875	19.11	19.1309	19.0326	19.2112	19.1832	19.2622	19.1299	19.1316	19.1791	19.118	19.0794	19.245	19.1575	19.1268	19.1521
Q8IZ13	ZBED8	16.9364	16.9292	16.8845	16.8909	16.7418	16.8223	16.8438	16.8963	17.4104	17.3552	17.3973	17.0864	16.9861	16.8863	17.0061
P15170	GSPT1	22.1644	22.0027	21.9906	22.0631	21.9997	22.0696	22.1129	22.1477	22.123	22.0723	22.1161	22.0386	22.1222	22.1199	22.1899	22.1872
O95858	TSPAN15	17.9744	18.0752	18.2966	18.2796	18.1034	18.1484	18.2177	18.0782	18.0089	18.0197	18.144	18.3169	17.9947	17.9962	18.2379	18.2854
Q96GA7	SDSL	19.9492	19.8993	19.9132	19.9429	19.9022	19.9665	19.8739	19.8612	19.8589	19.9136	19.8321	19.9243	19.8261	19.8397	19.8365	19.7311
Q02447	SP3	18.516	18.5422	18.5232	18.4685	18.6526	18.4074	18.3722	18.497	18.3391	18.3094	18.5192	18.6598	18.592	18.4199	18.4286	18.4707
O75964	ATP5MG	23.8579	23.9416	23.9364	23.9155	23.9226	23.8276	23.9141	23.8884	23.785	23.8457	23.8671	23.8324	23.909	23.845	23.7929	23.7708
Q15438	CYTH1	18.9163	18.9406	18.8641	18.5298	18.9942	19.0556	19.0737	19.0889	19.0833	18.9337	19.0229	18.6398	18.8852	19.062	18.903	19.0181
Q9GZY8	MFF	19.5668	19.4097	19.532	19.3369	19.5946	19.422	19.4895	19.3015	19.4082	19.2545	19.2049	19.3249	19.6113	19.4593	19.2389	19.226
P13473	LAMP2	20.2177	20.4343	20.4266	20.0098	20.4287	20.3237	20.1693	20.7091	20.2141	20.1395	20.4233	20.96	20.7833	20.2971	20.2871	20.2345
P20674	COX5A	22.9032	22.8289	22.7353	22.4906	22.8713	22.846	22.7771	22.5378	22.533	22.4853	22.3742	22.3617	22.6305	22.6746	22.5457	22.3376
P55209	NAP1L1	24.063	23.9483	23.953	23.8859	23.9186	23.9951	24.0089	23.9329	23.9987	23.9503	23.9251	23.8425	23.8376	23.8884	23.9732	23.9952
Q8ND83	SLAIN1	19.0634	18.9743	18.845	18.6837	18.9881	18.9393	18.9363	18.8442	18.8633	18.6977	18.7132	18.8781	18.8339	18.8192	18.7696	18.8962
Q9UI30	TRMT112	21.7593	21.7287	21.721	21.7178	21.7939	21.7804	21.6709	21.809	21.8059	21.7462	21.7545	21.7954	21.7451	21.7709	21.778	21.7996
Q969V5	MUL1	18.4546	18.5186	18.3891	18.302	18.4315	18.3247	18.4399	18.4521	18.3527	18.3847	18.3947	18.1775	18.4306	18.3056	18.4133	18.3854
Q9Y3D6	FIS1	20.0005	20.0419	19.8384	20.0602	20.1186	20.141	20.3723	19.9763	20.0752	19.8988	19.9049	19.8226	19.9561	20.1836	19.9684	20.3057
Q13257	MAD2L1	21.7999	21.8023	21.8288	21.7619	21.7684	21.7333	21.7067	21.7946	21.8628	21.8419	21.8068	21.927	21.8095	21.8683	21.7771	21.8773
Q9BSD7	NTPCR	21.9561	21.9214	21.8908	21.9322	21.9179	21.9375	21.9359	21.9379	21.8582	21.8564	21.8445	21.9052	21.905	21.8677	21.8593	21.9189
Q9NW81	DMAC2	19.1412	19.2433	19.2582	19.2231	19.2973	19.2118	19.037	19.2886	19.164	19.1476	19.3767	19.1533	19.3975	19.1085	19.2047	19.1133
P78346	RPP30	21.8695	21.8226	21.875	21.7806	21.8068	21.761	21.7731	21.7969	21.8229	21.711	21.8344	21.8698	21.958	21.739	21.7234	21.6649
Q92738	USP6NL	17.7808	17.4121	17.3249	17.0235	17.8942	17.6138			17.9748	17.6407			17.4405			17.7754
Q9BV38	WDR18	21.9038	21.9107	21.9461	21.8962	21.9053	21.9361	21.8251	21.9461	21.8412	21.8246	21.8638	21.8255	21.9259	21.8045	21.8145	21.7879
Q06418	TYRO3				16.1237	15.7765		15.8912	15.6622	15.8495	15.882	15.8577	15.9731	15.3799		15.8069
P62277	RPS13	24.7454	24.6739	24.8798	24.7376	24.7382	24.8665	24.9372	24.8025	24.6347	24.7582	24.6811	24.7366	24.7706	24.8544	24.9211	24.8178
Q9Y484	WDR45	18.919	18.9289	18.9056	18.916	18.8556	18.9028	18.9215	18.9318	19.3321	19.2882	19.2856	19.2253	19.2397	19.0723	19.1378	19.0184
Q9BUE0	MED18	19.6477	19.5955	19.6475	19.5939	19.4406	19.5257	19.559	19.6584	19.5453	19.381	19.5411	19.6572	19.4649	19.4792	19.5126	19.4062
Q92844	TANK	17.7991	17.7311	17.5593	17.6491	18.0445	17.8455	17.5371	17.4432	17.8152	17.8454		17.6413	17.3268	17.8049	17.5624	17.677
Q9NXR1	NDE1	18.4079	18.3496	18.3721	18.3646	18.3793	18.4397	18.3887	18.3844	18.1809	18.3192	18.3555	18.3086	18.2335	18.2649	18.3303	18.3673
Q9Y297	BTRC	18.1842	17.7467	17.9101	17.4325	17.6841	18.0637	18.2699	17.8648	18.0886	17.7874	17.5264	17.6272	17.9658	17.6685	17.8574	17.9045
Q1MSJ5	CSPP1	17.4445	17.4226	17.6535	17.6516	17.5979	17.2777		17.3634	17.4181	17.5487	17.8527	17.6791	17.5037	17.7656	17.6726	17.6902
Q9Y2Y0	ARL2BP	18.9386	19.1781	18.9485	18.8488	18.9035	18.986	18.9863	19.0677	19.0176	19.0585	19.0923	18.981	19.1096	19.2749	19.0097	18.9774
Q9NPA8	ENY2	21.544	21.4055	21.3804	21.4412	21.6109	21.642	21.653	21.4876	21.3877	21.3071	21.3386	21.2614	21.4997	21.3674	21.5156	21.4699
P0CG30	GSTT2B	20.5732	20.483	20.4367	20.4693	20.6657	20.6752	20.667	20.7124	20.6141	20.5891	20.5978	20.7009	20.6683	20.661	20.6542	20.7408
Q13772	NCOA4	17.6662	17.6654	17.773	17.9012	17.6755	17.6189	17.6217	17.688	17.8978	17.5943	17.4987	17.5712	17.6658	17.491	17.5416	17.8229
Q96IK1	BOD1	17.8819	17.8973	17.7868	17.8875	18.0832	18.0896	17.9237	18.1109	17.8699	17.9716	17.9713	17.7959	17.9608	17.9429	18.0086	17.9876
Q96B97	SH3KBP1	18.5701	18.4373	18.4526	18.4095	18.4464	18.454	18.5839	18.4877	18.4522	18.4235	18.4702	18.6122	18.5519	18.3155	18.4842	18.5091
P49418	AMPH	16.7319	16.9413	16.8343	17.1568				17.142	16.8919		16.5745	16.9641	16.9574			16.1925
Q96DW6	SLC25A38	14.2717		14.5303	14.1593	14.5412	14.5861	15.033	15.3355	14.506	14.5084	14.827	13.6107	14.7429			14.4465
Q96BK5	PINX1	20.411	20.4464	20.4607	20.4723	20.4442	20.4572	20.3558	20.4476	20.3733	20.3386	20.3099	20.388	20.4353	20.4406	20.4249	20.4101
Q6UW68	TMEM205	21.8028	21.9146	21.834	21.8325	21.8795	21.8904	22.0118	21.9348	21.8998	21.9996	22.0073	21.9458	21.9263	21.9328	22.0283	22.0082
P41440	SLC19A1	17.9643	17.9362	17.9212	17.912	18.0578	17.9311	17.7956	17.8835	18.174	17.9092	18.044	17.7898	17.8838	18.004	17.808	17.8852
O75352	MPDU1	22.1303	22.1074	22.1542	22.1466	22.0582	22.0477	22.1177	22.075	21.9905	22.2331	22.0956	22.0332	21.9863	22.1434	22.0867	22.1233
O00458	IFRD1	18.137	17.8057	18.0972	17.4982	18.3137	17.6851	18.6157		18.1904				18.3281	18.3181	18.309	18.6865
Q7L099	RUFY3	18.2357	18.3095	18.1747	18.2662	18.2586	18.3238	18.1248	18.3098	18.2401	18.304	18.3485	18.3406	18.1533	18.1819	18.383	18.2352
P19256	CD58	19.0902	19.1216	19.2392	18.9674	18.9101	18.9686	19.3285	18.8095	19.0829	19.0208	19.0807	18.9566	19.0055	19.0543	18.8423
Q8TB03	CXorf38	18.6489	18.5136	18.6114	18.4258	18.6172	18.6928	18.8141	18.5947	18.6482	18.5449	18.671	18.4279	18.599	18.4789	18.5802	18.8584
P63208	SKP1	23.0129	23.0645	23.0692	23.0581	22.9703	23.1412	23.0037	23.163	23.1571	23.1658	23.0646	23.1109	23.0225	23.0899	23.2136	23.1116
Q12972	PPP1R8	20.5185	20.5307	20.5771	20.56	20.5316	20.5179	20.451	20.5736	20.4643	20.5305	20.5092	20.5832	20.6142	20.5032	20.4659	20.433
P21953	BCKDHB	19.8367	19.7575	19.6891	19.7182	19.7823	19.561	19.7551	19.7066	19.6597	19.6461	19.8138	19.6282	19.8189	19.8054	19.7847	19.7554
Q5T160	RARS2	19.1141	19.2539	19.1325	18.9201	19.162	19.1349	19.1377	19.1879	19.1753	19.0702	19.0708	19.0009	19.0024	19.125	19.0486	19.0431
Q96S94	CCNL2	18.8026	18.7661	18.7993	18.6305	18.7353	18.9755	18.7845	18.7834	18.8583	18.8508	18.8549	18.5905	18.6692	18.9791	18.7618	18.8785
O43399	TPD52L2	22.3003	22.2904	22.3111	22.268	22.4269	22.4264	22.4102	22.3837	22.5239	22.4638	22.4406	22.4831	22.5246	22.4669	22.527	22.4975
Q969J3	BORCS5	20.3685	20.3607	20.2412	20.2928	20.6418	20.4725	20.5226	20.3709	20.4928	20.3949	20.383	20.3127	20.5125	20.3473	20.441	20.4962
Q8IWP9	CCDC28A	17.582	17.5143	17.581	17.6454	17.4877	17.5186	17.4706	17.6212	17.4345	17.5572	17.4214	17.4967	17.4294	17.5529	17.6137	17.5744
Q9H9K5	ERVMER34-1	16.4821	16.3973	16.6915	16.6942	17.0144	16.8839	17.021	16.7612		16.35	16.11	15.6901	16.3047	16.5742	15.9929
Q96KA5	CLPTM1L	21.039	21.164	21.2254	21.1155	21.6445	21.5883	21.6636	21.7381	21.3693	21.3004	21.3352	21.4328	21.7666	21.7147	21.573	21.4115
Q9HCM3	KIAA1549	16.5144	16.7445	16.8455	16.4499	16.9533	17.1461	16.8093	16.8519	16.8265	16.4858	16.7451	16.4239	16.65	16.8095	16.7245	16.7745
Q9BRX5	GINS3	20.2989	20.2387	20.3059	20.3099	20.2251	20.2993	20.235	20.2468	20.2697	20.3033	20.2351	20.1511	20.1398	20.1374	20.2442	20.2075
P0DPB6	POLR1D	20.8298	20.8865	20.8718	20.8563	20.9125	20.9134	20.9075	20.9333	20.838	20.9452	20.9153	20.8315	20.9919	20.9773	20.9249	20.7835
O95985	TOP3B	19.8384	19.7442	19.7259	19.6339	19.7141	19.7458	19.6738	19.7431	19.7434	19.731	19.742	19.6301	19.5882	19.6284	19.7139	19.7258
Q12926	ELAVL2	18.3638	18.2399	18.2196	18.2061	18.4341	18.4499	18.0385	18.4646	18.3307	18.3303	18.3605	18.4729	18.2115	18.351	18.3607	18.3509
Q9UNA1	ARHGAP26	16.4137	16.4951	16.2232	16.4017	16.7865	16.4659	16.5815		16.3034	16.304	16.4312		16.2776	16.5543		16.2493
Q8TDM6	DLG5	18.3128	18.4297	18.5174	18.4111	18.2626	18.4201	17.9799	18.2126	18.216	18.2833	18.2355	18.2877	18.3025	18.3341	18.2668	18.2468
Q9NXK8	FBXL12	19.5972	19.528	19.5216	19.5257	19.5201	19.6176	19.6417	19.4867	19.5794	19.555	19.4959	19.5257	19.477	19.5385	19.482	19.4484
Q6ZSR9		19.0345	19.0214	19.0401	19.0276	19.071	19.109	19.0605	19.0727	19.1621	19.1941	19.1885	19.1765	19.1045	19.2116	19.1837	19.1851
P29558	RBMS1	19.7763	19.8085	19.8412	19.7784	19.8315	19.8809	19.7482	19.7392	19.8323	19.8694	19.7847	19.8072	19.894	19.9271	19.9229	19.8986
Q9ULH7	MRTFB	19.3226	19.1354	19.1661	19.0843	19.1366	19.1852	19.1684	19.2635	19.0833	19.0985	19.1204	19.1085	18.9791	18.9621	19.1147	19.1031
Q6P587	FAHD1	19.6917	19.8456	19.6858	19.6455	19.7916	19.6449	19.8328	19.771	19.5489	19.5836	19.6819	19.6466	19.6777	19.6389	19.6421	19.6814
Q7Z7A4	PXK	18.2584	18.1855	18.2566	18.164	18.252	18.2948	18.0835	18.3057	18.1763	18.135	18.0264	18.1365	18.2125	18.2816	18.175	18.1978
P53794	SLC5A3	18.3432	18.2804	18.2258	18.3641	18.2534	18.2876	18.2264	18.1885	18.3937	18.4903	18.3471	18.3941	18.3155	18.3147	18.1502	18.3421
Q15434	RBMS2	17.385	17.5657							17.3547	17.2341	17.6592		17.5339		17.7235	17.5768
P35790	CHKA	18.635	18.3801	18.0681	18.2386	18.4614	18.4524	18.3984	18.181	18.5623	18.3753	18.4235	18.4862	18.4403	18.5262	18.588	18.521
Q9UHG2	PCSK1N			16.2686	16.6109	17.0802	17.1999	17.3862	17.379			16.4427		16.8196	16.5221	16.6637	16.7135
Q9NW68	BSDC1	20.8945	20.9545	20.8884	20.9232	20.966	21.0347	20.9166	21.0029	21.0683	21.0237	21.1013	20.9802	20.9925	20.978	21.0777	21.1317
P12532	CKMT1B	23.6498	23.7683	23.7052	23.7533	23.6941	23.6785	23.6595	23.7519	23.6221	23.6445	23.6469	23.7028	23.6783	23.6873	23.6883	23.7015
Q8N6N7	ACBD7			17.0803	16.9225		17.4004	17.5634	17.0478	17.3532	17.1681		17.1282	17.901		17.3806	16.9104
O94813	SLIT2	17.4645	17.3942	17.5506	17.5496	17.4967	17.523	17.4192	17.446	17.2293	17.3344	17.4074	17.1298	17.3136	17.2444	17.2432	17.3169
Q96Q42	ALS2	18.0655	17.967	17.903	17.9635	18.1939	18.0428	17.9495	17.9768	18.1497	18.0893	18.0981	17.8487	17.9819	17.9498	18.038	18.0292
Q71SY5	MED25	20.7642	20.6022	20.5025	20.4902	20.6395	20.5232	20.6719	20.5631	20.6424	20.5812	20.6289	20.7751	20.363	20.6274	20.6295	20.5507
Q8TA86	RP9	17.9443	17.8905	18.0245	17.918	17.9491	18.054	17.9809	17.8974	18.085	18.0468	18.1135	17.9616	17.9191	18.0036	18.1162	18.0267
O75896	TUSC2	18.7235	18.608	18.8384	18.6285	18.56	18.8092	18.4227	19.0038	18.7211	18.4992	18.6918	19.0897	18.5802	18.5631	18.7921	18.6279
Q99549	MPHOSPH8	18.1267	17.9181	17.9096	17.9717	17.8214	17.9991	17.9541	17.8616	18.2134	18.0639	18.0346	17.9127	17.7596	18.112	17.9822	18.1581
Q99963	SH3GL3	20.9418	20.8849	20.8797	20.8436	20.8256	21.0817	20.8731	21.0468	21.1479	20.9455	20.9932	20.8647	20.8859	20.8922	21.0854	20.845
Q16864	ATP6V1F	19.9115	19.9419	19.8723	19.6487	19.9152	19.8646	19.9295	19.7915	19.8876	19.872	19.8828	19.8562	19.8366	19.7013	19.7447	19.8205
P49281	SLC11A2	19.6367	19.7276	19.3512	19.5637	19.6894	19.5155	19.5554	19.7247	19.6123	19.6149	19.676	19.7278	19.9706	19.7588	19.7117	19.627
Q8TBC3	SHKBP1	19.4672	19.5147	19.4266	19.4586	19.4109	19.4711	19.5015	19.5152	19.4437	19.5178	19.536	19.393	19.3466	19.3006	19.4132	19.39
Q0VGL1	LAMTOR4	19.0894	18.4796	18.8495	17.9169	18.402	18.2068	19.3876	17.8791	18.3532	17.6422	17.3154	17.5232	18.5408	18.0242	17.6106
Q14194	CRMP1	17.3276	17.2467		17.0836	16.6439	17.1747	16.92	17.3051	17.0898	17.2568	17.2009	17.0829	16.419	16.8428	16.9756	17.0785
Q8N0V3	RBFA	18.5887	18.6217	18.8746	18.5104	18.6639	18.5754	19.2292	18.7107	18.6846	18.6392	18.5201	18.6284	18.8004	18.4654	18.5897	18.131
P17931	LGALS3	21.2484	21.2925	21.1821	21.2382	21.2547	21.2674	21.2383	21.2873	21.3355	21.3729	21.3878	21.3603	21.2604	21.1734	21.2987	21.2295
Q7Z6K5	ARPIN	19.4252	19.4153	19.3471	19.3757	19.3913	19.3296	19.4911	19.3946	19.3704	19.3223	19.3547	19.3566	19.3676	19.2874	19.3578	19.4757
P62312	LSM6	20.625	20.4664	20.5775	20.3035	20.5332	20.5913	20.6871	20.1746	20.5719	20.3003	19.9638	20.0109	20.7204	20.5738	20.2382	19.5699
A8MWD9;P62308	SNRPG;SNRPGP15	21.8186	21.8625	21.809	21.4366	21.6299	21.8101	21.9336	21.9961	21.7994	21.8777	21.8076	22.1251	21.8064	21.9344	22.0478	21.8401
Q8WY36	BBX	17.3332	17.3067	17.2009	16.7933	17.3285	17.4126	17.4831	17.1635	17.3927	17.4176	17.3821	17.027	17.221	17.3716	17.3585	16.9116
Q9BSK4	FEM1A	16.2297		16.4096		16.5014			16.5412	16.3953	16.6231	16.1608	16.4631	15.7123		16.0328
Q9H2C2	ARV1	18.6317	18.6727	18.529	18.6559	18.6115	18.5461	18.2036	18.6271	18.8462	18.7995	18.8715	18.8725	18.8697	18.7977	18.7996	18.8593
Q86W74	ANKRD46	18.4157	18.5702	18.387	18.5085	18.5299	18.7123	18.6538	18.615	18.1952	18.3603	18.2368	18.3673	18.4682	18.4866	18.4839	18.4668
Q9Y2V2	CARHSP1	21.3043	21.0784	21.1441	21.0997	21.0848	21.1239	21.59	21.0784	21.0478	20.9258	20.8705	21.1512	21.2514	20.966	21.0381	20.8818
Q86WR7	PROSER2	20.1366	20.1013	20.1598	20.0917	20.0269	20.1264	20.0186	20.0635	20.0627	20.101	20.0734	19.9909	19.886	20.0205	20.0593	20.0351
Q9NQ34	TMEM9B	18.751		17.993	18.5245	19.0315	18.7561		18.4395		18.8637	18.777		18.9404	18.5646
Q8N2K1	UBE2J2	19.2145	19.217	19.0464	19.4065	19.334	19.2189	19.1904	19.2919	19.2186	19.2457	19.2908	19.3197	19.2309	19.3496	19.2427	19.2989
Q92782	DPF1	18.6128	18.7494	18.775	18.7033	18.7654	18.6904	18.5788	18.5372	18.5267	18.5389	18.467	18.6054	18.4756	18.421	18.6169	18.5532
Q5BKY9	FAM133B	18.4968	18.3973	18.5952	18.6147	18.644	18.4766	18.4234	18.3814	18.3362	18.3788	18.3529	18.4431	18.6099	18.6186	18.135	18.452
P79522	PRR3	19.2123	19.1414	19.2359	19.445	19.0849	19.0996	19.4244	19.0635	19.182	19.259	19.0618	18.6988	19.0562	19.0977	18.8306	19.0036
Q2TAK8	PWWP3A	17.8088	17.7287	17.6734	17.5942	17.7315	17.5974	17.6543	17.6032	17.5574	17.5763	17.5698	17.5494	17.4137	17.5929	17.4644
Q8IX15	HOMEZ	18.1169	18.1814	18.1623	17.8094	18.0089	18.0532	18.0287	17.881	18.0622	17.7776	17.9437	17.5167	17.7436	17.8602	17.862	17.4936
P03886	MT-ND1	20.8168	20.7787	20.7417	20.8325	20.819	20.7442	20.8279	20.6752	20.598	20.6966	20.6232	20.5419	20.7242	20.8332	20.6332	20.6296
Q86VX9	MON1A	17.8462	17.6733	17.7357	17.5177	17.8436	17.9851	17.7831	17.6774	17.5087	17.5994	17.8658	17.2396	17.6538	17.7082	17.8914	17.5786
Q9NZV5	SELENON	18.2874	19.1026	18.9673	19.2165	18.9193	18.7034	18.1964	18.9792	18.2889	18.5875	18.7358	18.6132	18.2643	18.3238	18.4138	18.4585
Q9P0S2	COX16	18.6478	18.8159	18.8401	18.8408	18.8841	18.8738	19.0357	18.9062	18.6483	18.5939	18.7248	18.7218	18.6297	18.7554	18.6836	18.6009
P57105	SYNJ2BP	21.1465	21.2187	21.2609	21.1441	21.1785	21.1675	21.1635	21.3148	20.9887	20.9562	21.1435	21.1797	21.1631	21.1059	21.0915	21.0434
P04792	HSPB1	19.8736	20.065	19.911	19.9607	19.6306	19.6555	19.6693	19.7615	20.0467	20.026	20.0789	19.9572	19.4711	19.6053	19.6969	19.5391
P35813	PPM1A	19.5523	19.4948	19.5368	19.5268	19.5345	19.5826	19.5537	19.5565	19.5386	19.5256	19.5714	19.5156	19.58	19.5628	19.5696	19.5091
O75688	PPM1B	19.873	19.7797	19.7565	19.7618	20.0229	20.0338	20.0149	19.9606	19.941	19.8606	19.8085	19.8159	20.0717	20.0118	20.0933	20.0229
Q96CB8	INTS12	18.9556	19.1969	19.096	19.1358	19.3597	19.2111	18.8822	19.2	19.1031	19.2239	19.0794	18.8365	19.1695	19.1407	18.876
Q8NDV7	TNRC6A	18.9017	18.8842	18.8485	18.8406	18.9522	18.7985	18.6943	18.8081	18.9641	18.8057	18.7693	18.8411	18.7705	18.8168	18.8517	18.7258
P56270	MAZ	20.7096	21.0535	21.0638	20.9257	20.9624	20.751	20.4573	20.7345	20.8171	20.664	20.7992	20.7591	20.9498	20.8837	20.8275	20.7374
Q96M27	PRRC1	20.6435	20.6055	20.5224	20.5003	20.798	20.8216	20.8551	20.7374	21.2134	21.137	21.2132	21.1708	21.2588	21.3364	21.3677	21.3465
P13611	VCAN	16.6606	16.82	16.6862	16.7175	17.5607	17.638	17.7166	17.6345	16.353	16.6346	16.6817		16.8275	17.0752	17.2024	17.1207
Q9BZX2	UCK2	21.608	21.5141	21.5747	21.5782	21.606	21.6473	21.6188	21.6216	21.6739	21.6909	21.6383	21.6658	21.6632	21.6954	21.6773	21.6947
Q9HCJ3	RAVER2	18.7675	18.7069	18.8527	18.5067	18.7283	18.788	18.6892	18.7706	18.7024	18.5738	18.6704	18.5877	18.479	18.5346	18.6332	18.5123
Q0PNE2	ELP6	18.7056	18.5657	18.6069	18.6166	18.6752	18.7113	18.6109	18.7286	18.6425	18.5707	18.6322	18.6125	18.5282	18.7108	18.7363	18.8855
O15304	SIVA1	18.2308	18.2053	18.2761	18.0424	18.1895	18.2047	17.9092	18.1113	18.2966	18.3345	18.3147	18.226	17.7811	18.2453	18.2994
O15260	SURF4	22.4464	22.6185	22.5074	22.4244	22.8289	22.7671	22.8463	22.8624	23.3797	23.3127	23.3562	23.3819	23.4861	23.5671	23.3044	23.3754
Q9P2N7	KLHL13	19.7603	19.6252	19.5873	19.7093	19.8171	19.7319	19.7172	19.582	19.6731	19.5882	19.5838	19.7229	19.4303	19.674	19.6381	19.4823
P53384	NUBP1	21.0546	21.0619	21.0474	20.9849	21.0277	21.0793	21.1342	21.1285	21.0884	21.0845	21.139	21.231	21.1548	21.0323	21.0374	20.952
Q5KSL6	DGKK		17.7478	18.1131	17.6897	17.7393	18.2551	17.8803	17.7802	18.1435	18.0297	17.6691	17.8756	17.6726	18.0282	18.0232	17.2921
Q92623	TTC9				17.0717	16.849	17.1646	16.5882	17.1505	16.9553	17.1057	16.7809	17.1643	16.7291	16.8643	16.7426	17.08
Q92993	KAT5	17.8678	17.8893	17.3991	17.843	17.8535	17.9219	17.6698	17.659	17.5844	17.707	17.5813	17.5165	17.7922	17.6187	17.5315	17.6629
Q9HA47	UCK1	19.1588	19.0261	19.0823	18.9979	19.0353	19.0532	19.1269	19.1531	18.9125	18.8426	19.0795	19.0519	18.9136	19.0699	18.9766	18.9327
Q8IYJ2	C10orf67	16.9936	16.9613	16.9063	16.8882		17.0434		16.8425			16.8447	16.8368	16.766	16.9557	16.6813	16.8781
Q6P5Z2	PKN3	17.9991	18.1046	17.9271	17.8739	17.8694	17.8367	17.7779	17.8641	17.7741	17.8365	17.9334	18.0609	17.8833	17.5691	17.7685	17.6511
P27707	DCK	20.2161	20.0571	20.1094	20.099	20.0864	20.0805	20.1185	20.0866	20.1188	20.0434	20.0204	20.0231	20.1027	20.0296	19.9796	20.0809
Q9NR45	NANS	22.9547	22.8928	22.9668	22.9595	23.3272	23.3845	23.4244	23.4132	23.6792	23.6093	23.6326	23.6936	23.9751	23.879	23.9189	23.9331
Q5T280	SPOUT1	20.1579	20.1826	20.306	20.2579	20.1793	20.1964	20.1375	20.1949	20.0566	20.0361	19.95	19.9969	20.0548	20.0659	19.988	19.9342
Q6NZ67	MZT2B	20.0082	20.1738	19.9203	19.794	20.0369	20.3089	20.3744	20.2188	20.129	20.1251	20.1209	19.7128	19.9781	20.2415	20.1072	20.1695
Q8N465	D2HGDH	19.4363	19.299	19.2018	18.907	19.3141	19.0703	18.7271	18.5403	19.3763	18.9487	18.5786	18.4721	18.8668	18.9885	18.9675	19.219
P29323	EPHB2		16.6826	16.4873	16.9109	16.6396	16.5209	16.7554	16.5508	16.5259		16.3083	16.6612	16.7033	16.5286	16.6537	16.1398
Q92905	COPS5	21.0726	21.0553	21.0429	20.9568	21.0283	21.0815	21.129	21.108	21.1354	21.0942	21.1021	21.046	21.0912	21.0964	21.0935	21.0647
Q86V85	GPR180	18.1121	17.2178	17.2974			17.0912	18.1583		17.2928	16.983	16.8733		16.9945	17.2561
Q9Y548	YIPF1	18.8465	18.9458	18.7545	18.7368	18.8527	18.7986	18.8444	18.7006	18.7648	18.7785	18.7614	18.6294	18.7429	18.7507	18.5829	18.7384
Q5XG87	TENT4A	15.7277	16.0182	15.4526	15.454	15.8146	15.7502	15.7637	15.793	15.7972	16.1049	15.302		15.8544	15.6029
Q9NV31	IMP3	19.829	19.8671	19.8336	19.9222	19.8408	19.7792	19.7166	19.7027	20.0193	20.0593	19.893	19.8491	19.8283	19.8534	19.8791	19.8368
Q5UCC4	EMC10	19.3124	19.3221	19.2811	19.2169	19.3032	19.2738	19.2421	19.1716	19.1694	19.2068	19.1722	19.3325	19.2538	19.1724	19.1923	19.2594
Q9NZ56	FMN2	17.2947	17.4575	17.1286	16.9702	17.3036	17.2292	17.3434	17.4044	17.0055	17.1488	17.1402	16.9896	16.986	17.0665	17.1393	17.3276
Q6PCD5	RFWD3	20.4041	20.7314	20.7665	20.7812		21.1833	20.9469	20.8656	20.9435	20.4552	20.8451	20.6208	20.2778	20.4165	20.6982
Q00537	CDK17	17.672	17.7744	17.7213	17.7079	17.7618	17.7329	17.7809	17.7296	17.714	17.6305	17.6012	17.4298	17.6062	17.7413	17.7131	17.7677
Q8NAN2	MIGA1	18.0094	18.1294	17.8781	17.6667	17.8263	17.9512	17.7793	18.0877	18.222	17.9659	18.1152	18.185	17.7581	18.0153	17.9029	17.8775
Q4ADV7	RIC1	17.4008	17.3236	17.4222	17.454	17.5518	17.375	17.1953	17.4865	17.534	17.5936	17.6453	17.5508	17.3987	17.6581	17.5989	17.4005
P15529	CD46	19.9591	20.0877	20.1509	19.9157	20.058	20.2051	20.1905	19.9288	19.9561	20.1013	19.8908	19.9491	20.0655	20.1702	20.0234	19.8734
O43426	SYNJ1	19.3574	19.2252	19.1398	19.0274	19.2387	19.1478	19.3533	19.2253	19.2023	19.1698	19.1909	19.038	19.2658	19.2155	19.1589	19.2448
Q99704	DOK1	18.3887	18.3627	18.3738	18.4342	18.2886	18.5814	18.4657		18.3668	18.3961	18.5912	18.2748	18.1106	18.6762	18.5363	18.5026
Q92545	TMEM131	18.1223	18.2241	18.3794	18.228	18.3731	18.3672	18.1754	18.291	18.1828	18.2539	18.1455	18.185	18.1375	18.2182	18.2442	18.1859
P11166	SLC2A1	20.8252	20.8336	20.6894	20.7919	20.4625	20.3166	20.4148	20.509	20.8551	20.7544	20.8209	20.7776	20.5221	20.6836	20.4989	20.4219
Q9Y3B4	SF3B6	21.9659	22.0141	21.8562	21.921	21.9369	21.9535	21.9836	21.9793	21.9739	21.9439	21.9345	21.8983	21.9774	21.9732	21.928	22.0238
P53634	CTSC	21.6058	21.6642	21.6241	21.6363	21.6608	21.6013	21.6316	21.638	21.6265	21.6279	21.6505	21.6501	21.6404	21.6361	21.6487	21.6485
Q9NRN9	METTL5	19.1378	19.0719	18.9006	19.0132	18.95	19.0465	19.0693	19.0185	19.1401	19.0429	19.0349	18.9398	19.0122	19.0205	19.0139	19.0975
O75132	ZBED4	16.192	16.2829	16.4697	16.361	16.3157	16.3834	15.6536	16.5371	16.4055	16.2735	16.1113	15.8568	16.5339	16.2614	16.2475	15.8425
Q8IWU2	LMTK2	17.6184	17.6071	17.4498	17.2988	17.7009	17.8122	17.6416	17.681	17.6523	17.5044	17.5663	17.5097	17.5893	17.8266	17.8208	17.7664
Q8IYA6	CKAP2L	17.6141	17.4785	17.6963	17.5575	17.56	17.46	17.3481	17.4443	17.352	17.4325	17.3909	17.3757	17.3748	17.3651	17.3327	17.1837
A6ND36	FAM83G	17.3025	17.3663	17.33	17.0757	16.8992	16.9876	17.1978	17.0557	17.3193	17.3343	17.4239	17.2506	17.0532	16.8546	17.1858	16.7276
Q9BZK7	TBL1XR1	20.6057	20.5932	20.5656	20.5802	20.624	20.5774	20.4518	20.6299	20.5642	20.5533	20.5159	20.5453	20.5021	20.499	20.5198	20.5412
Q14781	CBX2	19.5317	19.4812	19.5404	19.4539	19.3614	19.2856	19.3056	19.2997	19.2335	19.2138	19.2108	19.255	19.1601	19.0722	19.0494	19.0408
O43504	LAMTOR5	18.9879	18.9706	19.0558	18.9033	19.1552	18.8084	18.8783	18.9079	18.9684	18.823	18.7745	18.7828	18.9609	18.7494	18.8708	18.9441
Q53FV1	ORMDL2	19.734	19.595	19.4407	19.0053	19.7756	19.4913	19.786	19.3019	19.7911	19.4617	19.5183	19.2525	19.6851	19.6192	19.3345	19.4721
P46531	NOTCH1	16.4011	16.7452	16.857	17.3338	16.9174	16.9396	16.7419	17.1642	16.4343		16.5946	16.593	16.6044	16.6594	16.466
Q8WYN0	ATG4A	17.8961	18.3758	18.1053	18.1452	17.8366	18.238	18.0647	18.3322	18.1611	18.4365	18.486	18.254	18.4887	17.9512	18.013	17.3594
P15923	TCF3	17.8675	17.8614	17.8895	17.6655	17.5578	17.7686	17.5825	17.7668	17.635	17.504	17.6956	17.5807	17.3188	17.3245	17.3807	17.4318
Q99426	TBCB	22.5089	22.4707	22.4903	22.4623	22.534	22.5859	22.5463	22.5525	22.5245	22.4548	22.5448	22.5533	22.5401	22.5549	22.5805	22.5808
P07311	ACYP1	20.0986	20.0518	20.0409	20.0061	20.0595	20.0317	20.1729	20.0622	20.2081	20.0023	19.9738	20.0061	20.0332	20.0194	20.0243	20.0512
Q9Y324	FCF1	18.2248	18.2402	17.945	18.1624	18.0933	18.045	18.1502	17.8649	18.0844	18.1536	17.9614	17.9239	17.9664	17.97	17.6596	17.9868
Q14574	DSC3	19.0621	19.0492	19.047	18.9546	19.1961	19.0519	18.9632	19.056	19.1476	19.0039	19.0163	19.1052	18.7994	19.0187	18.7866	18.9624
Q9H974	QTRT2	20.7496	20.7326	20.7058	20.7656	20.7566	20.7168	20.7403	20.7256	20.7781	20.7552	20.7681	20.739	20.762	20.7691	20.7949	20.7906
Q13442	PDAP1	23.157	23.062	23.0896	22.9442	23.0898	23.1513	23.0728	23.03	23.1177	23.058	23.006	22.9793	23.0893	23.0519	23.1009	23.0893
Q96JA3	PLEKHA8	17.7722	17.8299	17.8159	17.5243	17.65	17.7428	17.539	17.9316	17.8764	17.8603	17.9481	18.2068	18.1367	17.7147	17.6539	17.6363
P15848	ARSB	18.2795	18.2746	18.2336	18.345	18.3561	18.3696	18.2542	18.3728	17.9933	18.0825	18.1539	18.0621	17.9977	18.2231	18.2094	18.1649
P53677	AP3M2	17.495	17.6045	17.7526	17.4228	17.5309	17.6685	17.529	17.8046	17.3903	17.4617	17.6137	17.6059	17.441	17.5154	17.575	17.4731
Q17RS7	GEN1	18.2105	18.232	18.3299	18.3767	18.1628	18.2879	18.2726	18.1662	18.3213	18.3559	18.3932	18.434	18.2205	18.2068	18.2597	18.1984
Q9HC62	SENP2	17.8321	17.7008	17.661	17.6932	17.7105	17.8073	17.5525	17.6672	17.8241	17.9163	17.7716	17.7737	17.6861	17.8882	17.9199	17.7893
Q6NTE8	MRNIP	16.4689	16.3875	16.4703	16.5919	16.4807	16.3884	15.909	16.4773	16.4299	16.6145	16.5778	16.6681	16.474	15.8888	16.48	16.4171
P62942	FKBP1A	23.0314	22.998	23.0201	23.001	23.5149	23.2065	23.2783	23.1921	23.556	23.3401	23.3651	23.3799	23.6451	23.4389	23.4335	23.3252
Q9H944	MED20	19.7504	19.6926	19.6658	19.73	19.7172	19.6828	19.7026	19.6493	19.6825	19.7043	19.6466	19.628	19.6395	19.6313	19.6511	19.6873
O75367	MACROH2A1	19.6859	19.6249	20.0869	19.7827	19.6407	19.8597	19.693	19.9908	20.455	19.866	19.5846	20.0315	19.7604	19.6178	19.7944	19.7196
O95619	YEATS4	19.8161	19.8	19.8304	19.8486	19.6294	19.7719	19.7401	19.8356	19.746	19.7712	19.8499	19.6678	19.5693	19.7236	19.6791	19.7478
Q9UG56	PISD	20.2909	20.3675	20.3431	20.4287	20.444	20.232	20.2573	20.1514	20.3299	20.3125	20.3828	20.2995	20.2209	20.2468	20.3099	20.2642
P57078	RIPK4	18.4162	18.3625	17.9754	17.7363	19.8482	17.8565	18.0553	17.8738	18.6074	17.6812	17.73		17.7759		17.5137
Q6UXN9	WDR82	21.0751	21.1107	21.0184	20.9889	21.084	21.0451	21.1779	21.1507	20.9975	21.0405	21.0278	21.0221	21.1393	21.0747	21.0704	20.9431
Q14186	TFDP1	20.7549	20.7573	20.8853	20.8088	20.749	20.8131	20.8393	20.8359	20.563	20.6733	20.6402	20.8081	20.6662	20.6879	20.7966	20.531
P46779	RPL28	23.3174	22.7327	23.1445	22.6111	22.7477	22.8239	23.4949	22.6132	22.6348	22.052	21.4448	21.8308	23.0222	22.9654	22.3548	21.4283
Q8N137	CNTROB	16.7384					17.2066		16.444			16.2812	16.4524	16.2911		16.6248
Q96R05	RBP7	18.0289	17.9003	17.9202	17.9716	17.9847	18.0915	17.9061	18.1934	18.0159	18.0754	18.0984	18.0336	17.8849	18.0333	17.9882	18.225
Q9UKM9	RALY	19.617	19.5495	19.6566	19.5431	19.4012	19.6795	19.4698	19.4483	19.6439	19.4279	19.46	19.3102	19.4661	19.5977	19.4711	19.5277
Q8IUH5	ZDHHC17	18.724	18.9356	18.9364	19.1416	18.7887	19.0158	19.2063	19.0394	18.9983	18.9251	19.1548	19.0453	18.597	19.1599	19.0835	18.876
O94808	GFPT2	16.861	16.9114	16.8497	17.1431	17.0933	17.0852	16.4125	17.0551	17.0458	16.6394	16.9468	17.3071	16.9043	16.8148	16.9931	17.1301
Q969R5	L3MBTL2	18.932	18.9263	18.7465	18.8116	18.8934	18.877	18.9404	18.7832	18.8006	18.7003	18.7411	18.8043	18.8709	18.8398	18.6705	18.8621
O94889	KLHL18	19.3055	19.4177	19.2466	19.05	19.2204	19.3574			19.3306	19.3186	19.0714	19.0198	19.3669	19.0449	19.13	19.1146
Q9BUR5	APOO	20.9017	21.0501	20.9781	21.0365	20.9667	20.9996	20.9733	21.041	20.8915	20.9474	20.9411	20.913	20.9402	20.9563	21.0138	20.9871
Q14894	CRYM	16.4436	16.4957	16.7362	16.7881	16.726	16.6674	16.3174	16.4564	17.0971	16.9167	16.7495	16.7405	16.4753	16.6268	16.9441	16.7396
Q5VUD6	DIPK1B	18.2297	18.5168	18.3421	18.3043	18.0477	17.8995	18.1705	18.1636	18.0965	18.2734	18.0939	17.9359	17.8456	17.7335	17.8829
Q8NC54	KCT2	19.0308	19.1999	19.0899	18.9691	18.9783	19.1171	18.8318		19.1719	19.1978	18.9545	18.9884	19.0073	19.0846	19.0035	19.018
Q96RT7	TUBGCP6	17.9086	17.7663	17.859	17.8399	17.8918	17.9488	17.9066	17.971	17.8709	17.9256	17.8834	17.9097	17.8115	17.8552	17.9087	17.939
O00471	EXOC5	20.2423	20.2619	20.2609	20.2397	20.2575	20.2532	20.2769	20.2427	20.24	20.2391	20.2441	20.1855	20.1968	20.2305	20.1701	20.2867
Q96A57	TMEM230	18.5906	18.5984	18.5164	18.3632	18.6129	18.5084	18.7902	18.6422	18.5704	18.6434	18.6043	18.6138	18.5655	18.6189	18.7172	18.687
Q9H040	SPRTN	17.7299	17.477	17.3391	17.5223	17.6167		17.4229	17.544	17.7471	17.7595	17.742		17.6379	17.4296	17.6342
P54289	CACNA2D1	20.3496	20.3529	20.3997	20.3789	20.1799	20.2556	20.1862	20.2623	20.2689	20.1118	20.2368	20.1217	20.0473	20.1243	20.0719	19.9072
Q8N6M0	OTUD6B	18.8149	18.7928	18.7702	18.671	18.856	18.9072	18.7668	18.7909	18.9519	18.8579	18.8099	19.0185	18.869	18.8747	18.8513	18.9208
O43164	PJA2	17.7653	18.2887	18.0341	18.188	18.7787	18.8303	18.7775	18.8618	18.7577	18.7832	18.89	18.9606	19.215	19.2196	19.1878	19.2528
P51808	DYNLT3	19.4422	19.5893	19.4904	19.5138	19.231	19.6681	19.577	19.6346	19.7501	19.4996	19.7065	19.6062	19.5257	19.6182	19.467	19.7965
Q9GZR1	SENP6	18.4455	18.3595	18.3112	18.3855	18.5521	18.413	18.306	18.2603	18.3814	18.311	18.4054	18.3904	18.3912	18.3484	18.2458	18.4091
Q9HC77	CENPJ	18.0382	17.711	17.9197	17.9392	18.0523	17.8706	17.3289	17.7586	17.8485	17.7101	17.6221	17.9535	17.797	17.5546	17.9535	17.8868
P04080	CSTB	22.8284	22.7781	22.7568	22.9034	22.9056	22.9685	22.9863	22.9928	22.882	22.8916	22.907	22.8546	23.0989	22.9153	23.0311	23.0383
A5PLL7	PEDS1	15.1677	15.6169	15.8396	15.4533	15.4292	16.0828		15.9321	15.878	15.7112	15.5961	15.8533	16.3298	16.3147	15.0658
Q96EL3	MRPL53	20.6322	20.7565	20.612	20.612	20.7468	20.7649	20.6403	20.7453	20.5934	20.6388	20.6409	20.5849	20.7393	20.6478	20.667	20.7491
P08579	SNRPB2	20.4285	20.4741	20.4625	20.5405	20.3827	20.4793	20.5626	20.6173	20.5138	20.5171	20.5514	20.5189	20.5203	20.4708	20.6128	20.653
Q9Y3A0	COQ4		17.8868	17.9609	18.1395	17.7783	18.0316		17.9125	17.8825	17.8639	18.1513	18.0634	17.768	18.1436	18.1677	18.071
P36897	TGFBR1				15.6299		16.6106	18.0672						16.8358	16.6001	16.7858
O14562	UBFD1	20.9752	20.7996	20.7147	20.7782	20.9539	20.9351	20.881	20.9796	20.9832	20.896	20.976	20.9288	21.0235	21.0496	21.067	21.077
Q9NRK6	ABCB10	19.5461	19.6265	19.512	19.5802	19.6945	19.7029	19.6945	19.666	19.4324	19.4636	19.4662	19.4158	19.4053	19.5175	19.4864	19.4967
O00244	ATOX1	19.3154	19.388	19.1663	19.2626	19.5498	19.601	19.5982	19.528	19.4886	19.2639	19.3634	19.2699	19.6591	19.3987	19.5276	19.5141
Q9BYC9	MRPL20	19.8573	19.999	19.9853	20.0489	19.9691	19.8119	19.8169	19.824	19.8938	19.8432	19.8871	19.8389	19.9	19.8786	19.7322	19.7291
Q5TB30	DEPDC1	16.9178	16.9527	16.7585	16.9977	16.8399	16.6589	16.6821	16.5224	16.9312	16.8405	16.8283	16.5432	16.3217	16.5542	16.5209	16.697
Q9Y2R5	MRPS17	22.1142	22.1621	22.0831	22.1364	22.1423	22.0723	22.0871	22.022	22.0402	22.0736	22.0702	21.9919	22.0168	22.085	22.094	22.0426
Q86UW6	N4BP2	16.9453	17.1019	17.1797	17.0489	17.154	17.287	16.9178	17.3401	17.728	17.6717	17.723	17.8877	18.0948	18.0618	18.2359	18.0139
Q15363	TMED2	22.1645	22.3476	22.1347	22.2896	22.3102	22.1939	22.3253	22.3887	22.8591	22.721	22.8638	22.9126	22.8154	22.836	22.8674	22.9128
Q9Y580	RBM7	20.0687	19.9421	19.9143	19.8707	19.9414	19.839	19.7029	19.783	19.9315	19.9894	19.9663	19.8976	19.9936	19.9747	19.9446	19.7938
A4D161	FAM221A	17.1103	16.8718	17.0454	16.9342	16.5868	16.5659	16.8089	17.0183	16.9788	16.9205	17.133	17.3876	16.8127	16.7703	16.4887	16.7069
P62745	RHOB	19.9042	19.8831	19.9469	19.9481	20.0783	20.0973	19.9358	19.988	19.7893	19.7804	19.6741	19.7743	19.8976	19.9236	19.8794	19.8368
P83881;Q969Q0	RPL36A;RPL36AL	18.8802	17.4131	17.0915	17.7813	17.4537	17.0676	19.1577	17.5855	17.3143	17.3439	16.9485	17.0532	17.4659	17.4678	17.2852	16.9054
Q9H3F6	KCTD10	17.3143			16.8705	17.3272	17.187	17.2385	17.025	17.6713	17.4545	17.1856	16.8265	17.4499	17.2501	16.9346
Q7L5Y9	MAEA	19.274	19.1851	19.1985	19.0427	19.0712	19.1575	19.0244	19.0518	19.2559	19.1338	19.2256	19.1834	19.0699	19.0911	19.2221	19.2859
Q9H5U6	ZCCHC4	15.2709	14.9092	13.8243	15.0022				15.0503	15.0795			14.8916	14.91		14.6431	14.8114
Q6PML9	SLC30A9	19.1733	19.1196	19.0921	18.997	19.1981	19.0736	18.9985	19.0265	19.0528	19.1441	19.1046	19.0567	18.9675	19.0862	19.1808	19.2026
P15151	PVR	19.7632	19.6884	19.6843	19.7593	19.7104	19.6635	19.7267	19.8872	19.9144	19.8171	19.8242	19.8011	19.7473	19.7377	19.8788	19.8804
B7ZAQ6;P0CG08	GPR89A;GPR89B	19.2306	19.5081	19.376	19.3555	19.4558	19.445	19.5554	19.4139	19.6411	19.4487	19.6245	19.419	19.4689	19.658	19.3618	19.614
P49069	CAMLG	18.4342	18.7672	18.5564	18.7011	18.7382	18.6977	18.3612	18.8365	18.5631	18.6556	18.5682	18.5751	18.542	18.5393	18.6867	18.6262
Q96E09	PABIR1	18.073	17.9533	18.0359	18.0558	18.1981	18.2749	18.0931	18.1548	18.0738	18.0499	18.0111	17.78	18.0596	17.9666	17.9162	17.9046
Q8NFP9	NBEA	20.6508	20.6386	20.5153		20.6676	20.768	20.6656	20.5588	20.4505	20.4629	20.7	20.4689	20.6127	20.7219	20.4567	20.5449
Q53ET0	CRTC2	18.9636	19.0584	18.9163	19.0667	18.9771	19.0466	18.8683	18.8711	18.9811	18.9691	18.9567	18.9603	18.9421	18.9328	19.0392	19.0169
Q9BVN2	RUSC1	18.477	18.4201	18.3325	18.4153	18.5185	18.3559	18.0854	18.3119	18.5205	18.3774	18.3811	18.4324	18.3034	18.1752	18.2883	18.341
Q96LJ7	DHRS1	17.0863	16.9274	17.0118	16.8984	17.0639	16.8732	16.7381	16.9407	16.8942	16.9472	16.9385	16.9702	16.957	16.7985	16.8816	16.8003
P60763	RAC3	20.5622	21.1303	20.8524	21.3348	21.1374	21.1715	20.7659	21.4624	20.932	21.0069	21.149	21.0708	21.1054	21.1323	21.3088	21.2455
O60583	CCNT2	16.9978	17.3805	17.2847	17.4775	17.233	17.1006	16.9216	17.1672	17.1633	17.2753	17.2662	17.5334	17.1977	17.2281	17.2635	17.3089
Q99417	MYCBP	22.2656	22.1296	22.1156	22.1426	22.2042	22.2351	22.2304	22.2375	22.1736	22.0991	22.2138	22.266	22.2822	22.1334	22.2301	22.144
Q9UIS9	MBD1	16.9852	16.4106	16.4851	16.5983	16.8199	16.3665	16.4881	16.4908	16.9945	16.7231	16.9099	16.8484	16.8241	16.6903	16.6858	16.6235
Q9Y2V0	CDIN1	15.7799	16.3052	15.8354	16.0442		15.2265	15.7254	15.6115	16.463			16.3263	16.1318	15.8935	15.4132	16.0235
O95197	RTN3	19.7953	19.6984	19.7081	19.7304	19.6596	19.6801	19.8387	19.6585	19.9929	19.805	19.8487	19.671	19.7633	19.8369	19.8024	19.6865
Q8TDQ7	GNPDA2	18.7319	18.6782	18.605	18.5703	18.6367	18.7261	18.6928	18.7387	18.6199	18.6863	18.8223	18.7865	18.7948	18.5713	18.6508	18.766
Q9BRA2	TXNDC17	23.5535	23.3717	23.3771	23.4078	23.3652	23.4756	23.5013	23.5679	23.5873	23.4976	23.5125	23.5266	23.4659	23.4391	23.53	23.6317
O76054	SEC14L2	17.5394	17.4942	17.305	17.3534	17.4081	17.4044	17.7759	17.2658	17.3349	17.3461	17.5146		17.0706	17.5536	17.3507	17.202
O60783	MRPS14	20.6951	20.7722	20.8547	20.6949	20.7088	20.8026	20.545	20.481	20.6507	20.8216	20.7477	20.7041	20.6342	20.7387	20.7412	20.6439
Q8NBN7	RDH13	19.8408	19.9352	19.9217	19.81	19.8515	19.8043	19.4433	19.7453	19.5511	19.6219	19.6992	19.9102	19.7827	19.6143	19.5548	19.4605
Q9NVA1	UQCC1	19.6735	19.8025	19.7024	19.6888	19.6766	19.7079	19.6848	19.6892	19.6856	19.7035	19.7634	19.6533	19.6039	19.6971	19.694	19.67
Q14693	LPIN1		15.4179	15.7556		15.0069	15.5748		15.7669		15.8979	15.1689	16.2588	16.2527
Q14296	FASTK	17.4521	17.2294	17.6363	17.1014	17.3936	17.5892	17.3051	17.5932	17.274	17.4134	17.5508	17.4178	17.4485	17.54	17.4151	17.3262
Q5JTD0	TJAP1	19.6707	19.6351	19.6356	19.6189	19.6693	19.6498	19.7503	19.6786	19.8503	19.932	19.8261	19.9365	19.6387	19.7012	19.7878	19.7145
O95147	DUSP14	17.6245	17.4969	17.5815	17.5708	17.5886	17.5589	17.9407	17.5824	18.1809	18.0515	17.9686	17.8664	17.863	17.8995	17.9448	17.8487
Q969G6	RFK	21.0068	20.7992	20.8682	20.647	20.8587	20.8102	21.0062	20.9469	20.9441	20.7241	20.6472	20.563	20.8532	20.755	20.567	20.514
P0C0S8;P20671;Q16777;Q6FI13;Q96KK5;Q99878;Q9BTM1	H2AC12;H2AC14;H2AC17;H2AC19;H2AC20;H2AC7;H2AJ	23.5421	23.3624	23.7624	23.3693	23.1179	23.5078	23.9217	23.6847	23.6379	23.5429	23.4782	23.3449	23.1172	23.4664	23.6043	23.4798
Q8IUE6	H2AC21	15.5459	16.6871	17.4725	16.2254	16.7431	17.0444	15.7698	18.2746	16.518	16.8944	16.9112	18.2444	17.8303	16.9634	16.7821	16.9723
Q96HV5	TMEM41A	19.7976	19.9828	19.9819	19.7046	19.907	19.8368	19.9467	19.4618	19.8011	19.9795	19.5358	19.6644	19.7998	20.0614	19.8494	19.8375
Q9BXB5	OSBPL10	18.2929	18.3475	18.1493	18.2185	18.2553	18.3109	18.2961	18.1527	18.3224	18.2689	18.4173	18.1733	18.2311	18.2591	18.5127	18.4193
Q4V339	CBWD6	16.8511	16.8362			16.8659		16.9364	17.3097	16.8919	17.0614	17.3141		17.1218		17.3698
Q9NYZ1	TVP23B		19.8985	19.5746	20.0309	19.9164		19.8615	19.8739	20.1397	19.8367	20.2681	20.222	20.1627	19.9821		20.1291
Q99735	MGST2	23.3002	23.2897	23.2188	23.2876	23.3144	23.2804	23.2018	23.323	23.2781	23.3413	23.4162	23.345	23.3191	23.3889	23.3449	23.3217
P78312	FAM193A	17.4531	17.6279	17.2915	18.0933	17.6438	17.3978	17.5258	18.2199	17.438	17.682	18.0954	18.055	17.835	17.6003	17.9487	18.0384
Q9Y2K2	SIK3	18.3263	18.4593	18.5289	18.2067	18.3355	18.1841	18.2969	18.345	18.1587	18.2316	18.2447	18.298	18.0729	18.3523	18.3194	18.3016
P84098	RPL19	24.1338	24.208	24.2406	24.2261	24.3213	24.2298	24.2066	24.1916	23.9996	24.1133	24.0191	24.1474	24.1847	24.2998	24.1794	24.1498
Q6P4F7	ARHGAP11A	17.0464	17.1	17.0625	16.8617	16.9765	16.9051	17.0862	16.8341	16.9172	16.8499	16.91	16.9331	16.9241	16.8998	16.8896	16.6603
O15265	ATXN7	15.9913	16.2132	16.4974	15.9341	16.1842		15.9275		15.9679	15.8373			15.8999	16.2298
P26583	HMGB2	22.9664	22.9958	23.0166	22.9422	23.0348	22.9956	23.0674	22.9648	22.9915	22.7779	22.9164	22.9573	23.0246	23.0278	22.9537	22.993
Q9BY27	DGCR6L	15.6549	16.1067	16.0992	16.6229	16.2475	16.2107	15.5174	16.3758	15.9938	16.2048	16.3092	16.3961	15.9698	16.1708	15.8901	16.1159
Q9NZQ3	NCKIPSD	18.9373	18.9503	18.8629	18.9608	18.9529	18.8943	18.9922	18.9814	18.7505	18.8039	18.8403	18.7377	18.7345	18.7456	18.868	18.8039
O60347	TBC1D12	17.8627	18.0474	17.8792	17.7173	18.3436	18.0243	17.6926	17.983	18.1993	17.9557	17.78	18.1058	18.1038	17.9644	17.8893	17.8247
Q9Y243	AKT3	18.6907	18.3504	18.5749	18.5725	18.6911	18.5008	18.4427	18.4989	18.7796	18.7041	18.5363	18.4994	18.6565	18.6016	18.6791	18.774
Q5PSV4	BRMS1L	18.604	18.6064	18.3639	18.4576	18.8875	18.4246	18.4341	18.4373	18.5447	18.4776	18.3321	18.49	18.3718	18.4631	18.2656	18.4135
Q96CB9	NSUN4	20.9043	20.9565	20.8944	20.9079	20.8436	20.8286	20.856	20.9354	20.8303	20.849	20.9258	20.9216	20.7917	20.8332	20.8759	20.8474
P85299	PRR5	16.5556	16.5622	16.7248	16.5564		16.9214	16.592	16.7109	16.1619	16.3988	16.5988	16.4451	16.7585	16.5929		16.3602
Q04941	PLP2	20.1256	20.2133	20.2064	20.0853	19.9838	20.1963	20.6528	20.2878	20.0566	20.1274	20.2755	20.325	20.135	19.9697	20.1059	19.9348
Q99674	CGREF1	18.5777	18.9024	18.6917	18.7747	18.5871	18.6509	18.4085	18.6498	18.5875	18.5478	18.554	18.5793	18.5855	18.6145	18.1841	18.4228
A1XBS5	CIBAR1	17.8852	17.8833	17.8507	17.9734	17.8468	17.8576	17.7232	17.805	17.8976	17.7684	17.8127	17.8655	17.7748	17.8057	17.6668	17.7815
O14949	UQCRQ	21.6009	21.6286	21.6121	21.6723	22.1522	22.0185	22.1574	22.1777	21.5491	21.678	21.6701	21.7738	22.0545	22.0261	22.0725	22.1098
Q8WVC6	DCAKD	20.7307	20.8665	20.789	20.6984	20.7647	20.7175	20.7714	20.7908	20.7136	20.4784	20.5523	20.5538	20.7296	20.7283	20.58	20.6388
Q15011	HERPUD1	17.3444				19.2753	19.2188	19.4508	19.022	18.5738	18.7529	18.6286	18.7395	19.7195	19.8696	19.6054	19.5246
O75379	VAMP4	18.1106	18.0679	18.1097	17.993	18.2135	18.0479	18.0645	18.0207	18.0552	17.9913	18.0288	17.9833	18.0149	17.9122	18.0386	18.0623
O60279	SUSD5	17.7498	17.6145	17.5438	17.2594	17.6882	17.3317	17.8894	16.9222	17.5571	17.4929	17.0189	17.2553	17.4892	17.3843	17.2303	17.167
O75323	NIPSNAP2	21.1945	21.2755	21.1978	21.1611	21.1866	21.1769	21.1878	21.2139	21.1575	21.142	21.147	21.1222	21.1756	21.2327	21.1682	21.151
O94952	FBXO21	20.889	20.7717	20.8558	20.7613	20.8863	20.9171	21.2168	20.9486	20.8562	20.8817	20.9065	20.7396	20.6702	20.8996	20.9564	20.8082
Q96F25	ALG14	17.4802	17.9265	17.609	17.6521	17.823	17.7472	17.5401	17.6924	17.6927	17.8454	17.8967	17.8164	17.7362	17.7927	17.787	17.702
Q8WVE0	EEF1AKMT1	18.5176	18.1822	18.2483	18.4874	18.2581	18.4014	18.1439	18.5132	18.234	18.0125	18.3574	18.3511	18.3752	18.1965	18.2821	18.3963
Q5VUJ6	LRCH2	18.0336	18.0961	18.0933	18.1442	18.2532	18.1869	18.1836	18.0526	18.2512	18.1451	18.0204	17.8345	18.168	18.2415	18.2612	18.05
Q16394	EXT1	16.6979	16.7796	16.5494	16.8854	16.9276	16.4765	16.6316	16.9632	16.7846	17.1127	17.0759	16.884	16.8705	16.8664	16.9681	16.9681
O43293	DAPK3	18.1131	18.2103	18.0267	18.094	18.1545	18.1947	18.186	18.1458	18.1042	18.0667	18.1266	17.9921	18.0993	18.0952	18.2458	18.1373
Q96RQ1	ERGIC2	20.2183	20.2995	20.2447	20.2512	20.1572	20.2396	20.0782	20.1582	20.3031	20.3781	20.3297	20.3519	20.2225	20.3593	20.2021	20.3214
Q9BWN1	PRR14	17.3344	17.2988		17.7799	17.4063	17.3067	17.3015	17.6382	17.503	17.3592	17.6521	17.4621	17.1815	17.2522	17.4324	17.5455
O94886	TMEM63A	17.7869	17.5331	17.7087	18.0366	17.7879	17.9862	17.9388	17.6996	17.7806	17.8253	17.76	17.8998	17.7951	17.8229	17.7769	17.8454
Q9Y2D8	SSX2IP	18.8787	18.8662	18.8753	18.8662	18.8222	18.8838	18.6274	18.7437	18.7868	18.814	18.9559	18.7888	18.7025	18.7208	18.7206	18.7124
O60462	NRP2	17.5856	17.6087	17.438	17.5933	17.6997	17.7989	17.647	17.7703	17.77	17.7952	17.878	17.9651	17.7872	17.6858	17.8588	17.7196
O00399	DCTN6	19.3814	19.654	19.4557	19.4614	19.4582	19.3037	19.6627	19.5625	19.521	19.3662	19.4823	19.7549	19.6001	19.2492	19.4606	19.4413
O14880	MGST3	21.831	21.924	21.9193	21.8397	21.7921	21.9343	22.1091	22.1554	21.985	21.9637	22.0351	21.9537	22.0144	22.0761	21.9684	21.9118
Q12841	FSTL1	17.6188	17.8635	17.791	17.7118	17.9662	17.8644	18.0077	17.8387	17.6241	17.4365	17.5841	17.4312	17.5645	17.6868	17.7248	17.7645
Q8NCC3	PLA2G15	18.2811	18.2378	18.2541	18.3544	18.4588	18.2271	18.2196	18.1893	18.3866	18.3915	18.3667	18.3354	18.2855	18.4461	18.3774	18.4475
P62136	PPP1CA	22.4741	22.4833	22.4856	22.4895	22.4772	22.4902	22.4272	22.5323	22.4404	22.4556	22.4251	22.4565	22.4483	22.4227	22.4263	22.4126
Q6PIU2	NCEH1	19.1612	19.2057	19.2148	19.1915	19.2113	19.2947	19.3146	19.2261	19.2626	19.2351	19.3367	19.1447	19.1888	19.2745	19.2627	19.2117
P61088	UBE2N	24.07	23.9857	24.0354	24.0762	24.0792	24.1006	24.1932	24.0249	24.043	24.0084	24.0069	24.0593	24.0817	23.9561	24.0224	24.0459
Q8IY47	KBTBD2	18.6192	18.7403	18.6486	18.6227	18.5732	18.8679	18.7036	18.7334	18.754	18.8553	18.7539	18.739	18.6689	18.7864	18.9337	18.6773
Q9NUX5	POT1	17.1215	17.4368	17.2742	17.3088	17.32	16.9738	17.358	17.029	17.2061		17.2567	17.409	16.8967	16.8859	16.9688	17.0274
Q9Y6X5	ENPP4	18.8411	19.027	18.9008	18.9351	18.8958	19.0013	18.933	18.9502	18.8456	19.0047	18.855	18.794	18.779	18.9566	18.9081	18.8477
Q9NSB8	HOMER2	17.3008	17.23	17.1638	17.0937	17.2041	17.0764	17.0021	17.141	17.2018	17.0433	17.1399	17.2993	17.1448	17.047	17.0151	16.9874
Q03135	CAV1	19.6156	19.8362	19.7168	19.7296	19.5146	19.4185	19.5056	19.5679	19.5442	19.6095	19.6086	19.7146	19.5815	19.4983	19.4965	19.4111
Q9H4K7	MTG2	18.2122	18.4928	18.2976	18.0803	18.452			18.1728		18.242	18.0569	18.2458	18.1971	18.4916	18.0819	18.2253
O60245	PCDH7	19.1153	19.1619	19.1024	19.1418	19.0186	19.0985	18.9824	19.0486	19.1946	19.2302	19.3023	19.2699	19.1273	19.1068	19.1468	19.1576
Q13158	FADD	19.9019	19.7626	19.7824	19.6914	19.808	20.022	19.8698	19.7223	20.2583	20.2383	20.0123	19.891	20.1496	20.0143	20.1688	20.0436
Q9H8T0	AKTIP	18.091	18.1	18.2235	18.071	18.2635	18.3169	18.1299	18.3763	18.1458	18.138	18.3681	18.2741	18.3171	18.2105	18.2788	18.2697
O95232	LUC7L3	21.2757	21.0691	21.1593	21.1619	21.2086	21.2414	21.1534	21.1118	21.2643	21.1762	21.1135	21.1327	21.2112	21.2455	21.2082	21.2259
Q9UBV8	PEF1	19.6427	19.8286	19.23	19.0862	19.422	19.8261	19.8988	19.7982	19.903	19.8372	19.8415	19.1473	19.5596	19.851	19.9482	19.8036
Q9NPL8	TIMMDC1	20.825	20.8883	20.8654	20.8394	20.8919	20.7323	20.8319	20.6726	20.6896	20.6409	20.7391	20.7162	20.6587	20.7583	20.5735	20.3324
Q9BT40	INPP5K	17.9133	17.7186	17.9743	17.9345	17.9348	18.1177	18.0019	18.0428	17.9131	17.9426	17.9534	17.9497	17.8343	18.09	18.0295	17.9338
O60888	CUTA	21.8568	21.8821	21.9085	21.702	21.7922	21.8404	21.7959	21.9204	21.9695	21.9595	22.0493	21.9341	21.849	21.8241	21.8713	22.0168
P62341	SELENOT	19.1676	19.1637	19.0673	19.1696	19.0626	18.994	19.032	18.8177	19.2426	19.2755	19.2117	18.9374	19.1092	19.1331	19.1113	19.0213
P16885	PLCG2	17.8373	17.6059	17.6063	17.4896	17.6629	17.8144	17.7356	17.9335	17.6426	17.6915	17.7799	17.3668	17.6511	17.5884	17.5933	17.3703
O00559	EBAG9	19.3076	19.4086	19.3306	19.414	19.5387	19.4909	19.3833	19.5703	19.3594	19.434	19.4688	19.2875	19.2091	19.5621		19.4407
O43676	NDUFB3	21.6799	21.8131	21.6925	21.6847	21.7578	21.6852	21.8058	21.6854	21.5222	21.5721	21.4729	21.5172	21.5441	21.6028	21.492	21.5559
Q96JN0	LCOR	17.0966	17.1501	17.0941	17.2146	17.0182	17.043	16.4796	17.1829	17.0914	16.8051	17.1894	17.3633	16.2801	17.0629	16.8798	17.0258
Q9H7B2	RPF2	19.5478	19.6688	19.6403	19.3541	19.6156	19.686	19.5076	19.585	19.6193	19.5477	19.4681	19.3935	19.5842	19.6165	19.5283	19.3143
Q8N612	FHIP1B	16.344		16.0287		16.1308	16.3034	16.2567	16.0297	16.1362	16.0123	16.5566		16.2731	16.1233	16.4221
Q9Y6N1	COX11	18.7414	19.0636	18.9772	18.9584	18.9391	18.8725	18.7708	19.0672	18.7319	18.8785	18.9152	19.0772	18.8617	18.8862	18.9114	19.0079
Q8IZ81	ELMOD2	20.3741	20.4868	20.3855	20.4163	20.4613	20.371	20.5292	20.4721	20.6089	20.6683	20.6193	20.5776	20.5751	20.5257	20.5307	20.4483
Q96PU4	UHRF2	18.1023	17.5337	17.6797	17.6975	17.7233	17.5812	17.897	17.5209	17.5378	17.5373	17.4461	17.3709	17.4313	17.4673	17.4368	17.5214
Q15818	NPTX1	18.9437	18.7587	18.8657	18.5129	18.8445	18.935	18.8649	18.7921	18.3222	18.1125	18.1826	18.0491	18.2478	18.1229	18.1499	18.2916
P00403	MT-CO2	23.9713	23.8979	23.8869	23.7898	23.8863	23.8731	23.9542	23.8734	23.6572	23.5931	23.623	23.6584	23.8048	23.7091	23.6373	23.5416
Q03518	TAP1	19.6172	19.6589	19.555	19.4997	19.745	19.6628	19.8115	19.6973	19.552	19.5499	19.5187	19.4697	19.5296	19.6315	19.4592	19.4643
Q9ULW3	ABT1	19.655	19.9846	19.7171	19.7065	19.897	19.7147	19.9272	19.6675	19.8114	19.7938	19.7255	19.7446	19.7966	19.9464	19.8163	19.7326
P54274	TERF1	17.3107	17.3736	17.2765	17.103	17.49	17.2779	17.2877	17.1816	17.2461	17.1856	17.0769	16.6947	17.0342	17.2146	16.98	17.2237
Q5T2D3	OTUD3	18.0124	17.918	17.9379	17.8568	17.8886	17.9928	17.8344	17.9492	18.0358	17.8834	17.9107	17.9299	17.8903	17.8497	17.8626	17.7659
Q15800	MSMO1	18.8346	18.9561	18.8356	18.8343	19.1874	19.1051	19.1914	19.2489	18.7996	18.7913	18.8027	18.8485	19.1762	19.2627	19.0423	18.9552
Q9BX95	SGPP1	18.7416	18.6607	18.7284	18.6922	18.7502	18.7374	18.7826	18.7087	18.7031	18.7251	18.6812	18.8732	18.6181	18.7539	18.7526	18.7364
O95139	NDUFB6	20.4745	20.8528	20.6979	20.8057	20.8386	20.6656	20.6891	20.6552	20.4518	20.5682	20.4507	20.5978	20.6854	20.5929	20.5598	20.5147
P48723	HSPA13	20.3826	20.4949	20.4437	20.4162	20.5745	20.561	20.5586	20.4485	21.4347	21.4247	21.4358	21.353	21.2813	21.2735	21.2586	21.3248
Q53S33	BOLA3	20.0681	20.0312	20.0186	20.0522	20.0133	20.179	20.104	20.0904	19.9303	20.0152	19.897	19.899	19.991	20.0832	20.0284	19.937
Q9H0Z9	RBM38		17.1965	17.0008	17.0681	16.708	17.3938	17.3397	17.2682	17.3191	17.171	16.9651		16.7563	17.2359	17.0098	17.0453
Q07812	BAX	21.3148	21.2304	21.1742	21.095	21.1562	21.227	21.3144	21.2293	21.3033	21.21	21.1364	21.1247	21.2381	21.259	21.1776	21.1591
Q99638	RAD9A	17.7572	17.6106	17.575	17.7584	18.1231	18.1003	18.0811	18.1505	18.1696	18.2261	18.0992	18.3759	18.6021	18.6067	18.6641	18.5911
Q8NI35	PATJ	18.6045	18.6491	18.6012	18.6471	18.6539	18.5514	18.5949	18.5736	18.4516	18.5662	18.6003	18.5285	18.285	18.3771	18.5605	18.5738
Q6DHV7	ADAL	17.1406	16.8675	16.9709	16.9309	16.8688	16.8886	16.8975	16.9527	17.0894	17.0566	17.0922	16.8108	16.9477	16.8656	16.8787	17.2427
Q12815	TROAP	17.1174	17.2125	17.3507	17.3066	17.1941	17.126	16.9009	17.2486	17.1888	17.3306	17.1524	17.152	17.1962	17.1663	17.1629	17.2518
Q9P273	TENM3	17.105	16.9799	17.0275	16.8842	16.8405	16.8019	16.6682	16.8173	17.2331	16.8261	17.1485	17.0598	16.862	16.9816	16.9747	16.9752
Q9UH99	SUN2	19.8093	19.9358	19.9441	19.8424	19.5747	19.6843	19.5878	19.688	19.6818	19.6626	19.7202	19.6155	19.521	19.4747	19.5043	19.4765
O75676	RPS6KA4	17.7314	17.4211	17.5823	17.6067	17.5281	17.479	17.7946	17.6165	17.2971	17.3339	17.5977	17.5625	17.5003	17.4706	17.6011	17.6747
Q96HR3	MED30	18.4463	18.6509	18.481	18.5508	18.7248	18.5797	18.5787	18.4047	18.5561	18.4534	18.4637	18.3219	18.4793	18.7297	18.5	18.55
Q9Y462	ZNF711	17.1092	17.4076	16.9318	16.9417	17.1833	17.1518	17.1112	17.2169	17.1413	16.7935	16.8685	17.0361	16.9006		17.074
Q8IVH8	MAP4K3	18.411	18.3833	18.1871	18.3722	18.4109	18.3397	18.325	18.3515	18.3846	18.3196	18.3677	18.4035	18.4385	18.3508	18.358	18.4318
Q13303	KCNAB2	17.4802	17.3983	17.2728	17.1103	17.3789	17.4534	17.6089	17.6616	17.4069	17.3875	17.2735	17.551	17.4087	17.3177	17.489	17.2118
Q8WXE0	CASKIN2	18.4342	18.2497	18.3963	18.4228	18.302	18.3917	18.4134	18.3756	18.3968	18.3786	18.3673	18.2742	18.1128	18.2131	18.277	18.3142
Q6DD87	ZNF787	19.312	18.6712	19.0501	18.0304	18.613	18.7567	19.3067	18.2723	18.3361	18.5906	18.1868	18.2539	18.8349	18.8832	18.8494	18.6021
Q9BSM1	PCGF1	21.3112	21.3566	21.4723	21.1959	21.398	21.3227	21.2585	21.3168	21.2697	21.184	21.3607	21.2037	21.1919	21.3587	21.1502	21.213
Q8NF91	SYNE1	16.6274	16.811	16.5949	16.7294	16.4656	16.6091		16.7763	16.3915	16.6943	16.7645	16.0405	15.9976	16.3697	16.4121	16.3376
Q5VW38	GPR107	17.1263	17.3129	17.3094	17.1903	17.2927	17.0568	17.3699	17.2375	17.3174	17.1343	17.3452	17.0476	17.433	17.2929	17.2885	17.4636
Q9UBK7;Q9UNT1	RABL2A;RABL2B	18.6605	18.5703	18.3005	18.5418	18.597	18.5374	18.5723	18.5888	18.791	18.3766	18.5405	18.6519	18.5887	18.9207	18.8108	18.6347
Q8IWD4	CCDC117	18.9875	18.9529	18.985	18.9818	19.1607	18.9529	18.9708	18.8785	18.9302	18.963	18.8349	18.9438	19.134	18.9602	18.9218	18.7616
Q96RQ3	MCCC1	18.3852	18.5093	18.307	18.5245	18.4295	18.2845	18.3066	18.3276	18.3688	18.3232	18.3872	18.4745	18.2966	18.3474	18.2535	18.2304
Q9H1D9	POLR3F	20.0419	19.9887	19.9841	19.9836	19.9764	20.0401	19.9532	20.0361	20.0557	20.0237	19.992	19.9657	19.9506	20.0131	19.9748	20.0495
Q92503	SEC14L1	17.1753	17.2941	16.9746	17.0054	17.2374	16.7587	16.9601	16.9691	16.9554	16.9203	16.9448	16.9934	17.1017	16.9457	16.9306
Q96LW7	CARD19	18.4102	18.4664	18.571	18.6159	18.474	18.5008	18.627	18.5213	18.1855	18.5564	18.501	18.3954	18.64	18.553	18.4531	18.4206
P17066	HSPA6	23.0056	22.9766	22.8452	22.8561	23.0824	22.7176	22.5012	22.6715	22.6979	22.7072	22.7205	22.6588	23.008	22.7447	22.7136	22.6373
Q9BSB4	ATG101	18.6322	18.5693	18.6846	18.6091	18.6892	18.6029	18.2747	18.4386	18.9888	18.8913	19.0011	18.7133	18.9309	18.9611	18.6648	18.7309
Q15723	ELF2	18.1618	18.2257	18.1359	18.2289	18.0205	18.1536	18.1919	18.1756	18.0353	18.0163	18.1429	17.9747	17.9883	18.0301	18.1282	17.9313
Q08117	TLE5	18.4285	18.484	18.3258	18.2987	18.3685	18.2209	18.3734	18.2403	18.4054	18.3877	18.345	18.1915	18.0068	18.2147	18.33	18.2714
Q8NHM5	KDM2B	18.837	18.8816	18.8945	18.7772	18.8391	18.8057	18.7782	18.7215	18.6064	18.6397	18.4836	18.6821	18.4807	18.5875	18.4917	18.3468
Q15147	PLCB4	18.9137	18.9142	18.6209	18.6244	19.2708	19.0527	18.8924	18.9846	19.014	18.7588	18.988	18.6946	18.9208	19.2177	19.0816	19.0666
Q5BJH7	YIF1B	19.4105	19.4592	19.4919	19.4725	19.4903	19.4287	19.4497	19.3926	19.9659	20.0149	20.0621	20.0349	19.9703	19.984	20.003	19.9378
Q8WZA0	LZIC	20.7089	20.5014	20.5814	20.3814	20.4958	20.4977	20.7707	20.623	20.5506	20.3621	20.4668	20.5435	20.6126	20.5165	20.5178	20.4211
Q9Y587	AP4S1	18.6663	18.6036	18.6617	18.6042	18.5226	18.6253	18.191	18.4379	18.6036	18.6132	18.5122	18.3573	18.3581	18.566	18.6519
Q9NX47	MARCHF5	20.3328	20.4409	20.5195	20.5408	20.3386	20.3217	20.364	20.4207	20.3056	20.321	20.3715	20.4342	20.3181	20.4208	20.2872	20.2727
Q9H6R6	ZDHHC6	18.6457	18.5732	18.4174	18.533	18.563	18.5632	18.6061	18.5853	18.3343	18.5031	18.5541	18.1765	18.2086		18.526	18.377
Q96FZ7	CHMP6	19.6546	19.5614	19.6801	19.4777	19.6515	19.5628	19.7399	19.5689	19.5563	19.3903	19.539	19.5473	19.5043	19.4898	19.4437	19.4403
O14653	GOSR2	19.1716	19.023	19.194	19.1301	19.2533	19.0954	19.2852	19.277	19.4409	19.5087	19.5868	19.694	19.559	19.4652	19.2756	19.2484
P05387	RPLP2	25.5582	25.6255	25.6762	25.6267	25.7443	25.6803	25.672	25.6721	25.4346	25.5851	25.5753	25.5939	25.6533	25.7247	25.67	25.6018
Q16718	NDUFA5	21.2515	21.3861	21.308	21.2843	21.3887	21.4346	21.3696	21.4414	21.1921	21.2784	21.3195	21.2181	21.3906	21.2378	21.3507	21.2596
Q8N129	CNPY4	19.0408	18.8661	19.0578		18.8278	19.0455	18.6535	18.7054	18.9908	18.7684	18.7598	18.6772	18.8044	18.9377	18.8227	18.5492
Q9H7X7	IFT22	18.7509	18.4817	18.4404	18.6118	18.7502	18.6705	18.6837	18.5655	18.5857	18.2488	18.48	18.4967	18.4625	18.4729	18.5478	18.6544
Q96QZ7	MAGI1	17.1328	17.1017		16.6808	17.1632	17.0575	17.4128		17.2558	17.2556	17.1866	17.2939	17.2557	17.0823	17.3119	16.9217
P04632	CAPNS1	22.3652	22.364	22.4383	22.1257	22.3516	22.411	22.4501	22.4593	22.5221	22.4559	22.3771	22.449	22.5407	22.3646	22.3686	22.2453
Q9UM00	TMCO1	21.5067	21.5639	21.693	21.7031	21.6281	21.5502	21.7058	21.6245	21.6115	21.6932	21.6544	21.5553	21.7428	21.74	21.5919	21.4512
Q8WUY9	DEPDC1B	18.4862	18.4491	18.3148	18.1554	18.2815	18.3253		18.2798	18.5162	18.2016	18.1053	18.2229	18.16	18.0042	18.0336	17.9943
O14683	TP53I11	18.1097	17.8857	18.0038	17.8794	18.0201	17.7105	17.7989	17.8933	17.411	17.6723	17.2114	17.5983	17.888	17.6125	17.6954	17.076
Q9H8K7	PAAT	19.245	19.3449	19.28	19.0517	19.377	19.316	19.3213	19.2157	19.4176	19.3876	18.8506	19.1768	19.2994	19.2446	19.4077	19.2333
Q9NTJ4	MAN2C1	17.7271	17.8006	17.7351	17.7184	17.8022	17.9099	17.9314	17.6618	17.8084	17.5733	17.7273	17.7907	17.7774	17.8113	17.7186	17.6198
P20336	RAB3A	18.8169	18.8526	18.8289	18.644	18.7733	18.9047	19.3577	18.8969	19.0211	19.0308	19.0717	18.9624	19.0907	19.1665	19.1848	19.0562
P78383	SLC35B1	18.3751	18.4	18.2683	17.8381	18.6376	18.4405	18.8099	18.8451	18.7689	18.8172	18.8991	18.9729	19.1521	18.8969	18.4328	18.1657
Q9NYT0	PLEK2	16.7909	16.9413	17.0372	16.4242	17.1912	17.0093	16.9898	17.5148	16.779	17.016	17.1335	17.3333	17.6377	17.2642	17.2102	16.734
Q9NYA4	MTMR4	17.3257	17.3336	17.4837	17.2444	17.9295	17.9971	17.7573	18.0325	17.3924	17.6019	17.6102	17.481	17.7469	17.8356	17.9013	17.8846
Q8NCF5	NFATC2IP	19.2757	19.2338	19.3387	19.2138	19.3141	19.4116	19.3627	19.2167	19.2677	19.1446	19.2785	19.2668	19.337	19.295	19.3143	19.3057
Q99985	SEMA3C	15.4726				15.9788	15.8779	15.6313		16.0243	15.3545	15.7678		15.3537	15.9018	15.9567
O00258	GET1	19.2359	19.2181	19.3897	19.1128	19.4417	19.3148	19.4553	19.1883	19.1214	19.0324	18.8698	18.6879	19.2282	19.2881	19.1182	19.161
Q68DK2	ZFYVE26	16.4464	16.522		16.3648	16.5741	16.4603	17.034	16.4733	16.4303	16.2463	16.5169	16.4521	16.3284	16.3908	16.6128	16.5578
P16220	CREB1	21.0395	20.9755	21.1025	21.0002	20.9613	21.0623	21.0077	20.9577	21.0011	20.9516	20.9978	20.8084	20.9145	21.0112	20.9378	20.9114
Q5NDL2	EOGT	17.289	17.6295	17.3787	17.4577	17.4943		16.9888	17.576	17.2315	17.126	17.3542	17.2201	17.2553	17.1196	17.2409	17.3647
Q8NB91	FANCB		16.7815	16.838		16.9582	17.1232	16.7821		16.9025	16.7055	16.8649	16.867	16.876	16.9875		17.0535
Q96NY9	MUS81	16.4389	16.4662		16.5946	16.4689			16.35		16.287	16.5935	16.5226	16.4814		16.3557	16.5659
Q9H0H3	KLHL25	15.3622	15.7498	15.599	15.5756	15.2305	15.1699	15.8827	15.9834	15.6489	15.5334	15.6652	15.7007	15.6232	14.9837	15.6597
Q9BQD3	KXD1	17.8244	17.7189	17.7496	17.5781	17.7935	17.8579	17.9933	18.0354	17.8782	17.7872	17.856	18.0601	18.0194	17.9379	17.9989	17.9811
P82921	MRPS21	21.1009	21.2084	21.1216	21.1767	21.1517	21.0706	21.0654	20.9829	21.0318	21.1146	21.0222	21.0131	21.075	21.0986	21.0847	20.8785
O43766	LIAS	18.113	18.2731	18.1856	18.1995	18.027	18.0832	18.0475	17.9783	17.9634	17.9151	18.1044	17.9933	17.8783	18.0142	18.022	17.8865
Q8TEJ3	SH3RF3	16.7472	16.3304	16.6355	16.5701	16.6131		17.2262	16.8857	16.49	16.366	16.4869	16.8472	16.2195	16.3461	16.5614	16.7791
Q5RI15	COX20	20.4986	20.594	20.593	20.5301	20.5731	20.5479	20.5333	20.6522	20.372	20.5459	20.5309	20.5514	20.4337	20.575	20.6239	20.5106
Q4LDG9	DNAL1	17.4438	17.4492	17.4932	17.3285	17.552	17.6653	17.5336	17.6295	17.5911	17.5033	17.4904	17.4772	17.5181	17.4945	17.6921	17.7169
Q96T60	PNKP	19.1013	18.9914	19.035	18.9545	19.0421	18.9844	19.0579	19.0481	19.1325	19.1215	19.1314	19.0825	19.0115	19.03	19.1198	19.1296
O75486	SUPT3H	17.9719	17.9313	17.6105	17.9497	17.9725	17.6623	18.3566	17.6607	17.8024	17.8186	17.6972	17.5797	17.5086	17.7048	17.8876	18.1155
O14907	TAX1BP3	19.2297	19.1636	18.9806	19.1495	19.224	19.2495	19.2894	19.1834	18.9882	19.1028	19.1272	18.9951	19.0905	19.0703	19.0223	19.0074
P50148	GNAQ	19.8755	19.9249	19.9455	19.8734	19.9885	20.0024	19.771	19.8981	19.8751	19.8317	19.8681	19.8294	19.8288	19.8279	19.8032	19.8611
Q5VST6	ABHD17B	17.383	17.3607	17.3238	17.3184	17.5325	17.6164	17.7069	17.7398	17.1536	17.3404	17.3129	17.6525	17.4307	17.3434	17.4046	17.2024
Q9H0V1	TMEM168	18.4459	18.5896	18.6689	18.7027	18.7325	18.8013	18.8607	18.7842	18.6259	18.6712	18.6535	18.6358	18.7367	18.8324	18.8026	18.76
O00193	SMAP	21.367	21.2995	21.2798	21.2953	21.2939	21.3817	21.193	21.3839	21.4286	21.3679	21.3859	21.4012	21.2984	21.3497	21.4201	21.5296
Q9H0E3	SAP130	18.7991	18.7496	18.6426	18.7256	18.7056	18.5024	18.7061	18.5848	18.4189	18.5108	18.5013	18.725	18.5757	18.4977	18.5931	18.3901
Q2TAA5	ALG11	19.3996	19.5109	19.5243	19.4173	19.7159	19.7027	19.7581	19.6499	19.6581	19.6783	19.6986	19.6841	19.9028	19.8188	19.7532	19.7233
Q96IW7	SEC22A	18.0119	17.9922	17.9385	17.8194	17.811	17.9803	17.8955	17.848	18.1309	18.1503	18.0268	17.9074	18.0866	18.135	18.2232	18.0733
Q9P2P6	STARD9	19.3867	19.4036	19.1618	19.2472	19.4234		19.0855	19.4231	19.2847		19.2126	19.4103	19.3395	19.1686	19.4177	19.6203
Q13370	PDE3B	18.3969	18.1494	18.07	18.1007	18.1678	18.1546	18.1528	18.1942	18.0936	18.1364	18.0813	18.0801	18.0884	18.0509	18.0699	18.0105
P17050	NAGA	18.7477	18.7138	18.6068	18.662	18.6336	18.8295	18.6997	18.7033	18.4307	18.2947	18.47	18.4727	18.4057	18.4968	18.4526	18.4713
Q7Z2W9	MRPL21	21.6387	21.7325	21.6197	21.5923	21.6324	21.6318	21.7333	21.6437	21.614	21.6144	21.5534	21.5694	21.5839	21.654	21.5288	21.5345
Q8N488	RYBP	19.0018	19.1397	19.3054	19.1009	19.0956	19.1516	19.2524	19.2827	19.0541	19.2488	19.1561	19.1749	19.2074	19.0992	19.1201	18.9497
P78536	ADAM17	18.0949	18.1114	18.0445	18.0939	18.141	18.2651	17.9033	18.0782	18.1727	18.1043	18.1181	18.1899	18.05	18.0508	18.0728	18.3284
Q96EW2	HSPBAP1				16.7662		17.0766		16.5711		16.9911	16.7742		17.6006	16.9919	16.2567	16.6172
Q9Y4Z0	LSM4	21.7459	21.5815	21.7021	21.6654	21.6065	21.7756	21.793	21.6905	21.6181	21.6497	21.5715	21.6431	21.6215	21.6376	21.6544	21.5173
Q13569	TDG	18.3448	18.5421	18.521	18.5561	18.3948	18.4032	18.5209	18.189	18.784	18.8873	18.801	18.7757	18.6711	18.2801	18.1332	18.259
P30414	NKTR	20.3605	18.8078	18.1762	17.9114		18.5313			19.4291		18.2952	18.4887	18.1877	18.4053	18.3461	18.4984
Q86SK9	SCD5	17.0675	17.413	17.1793	17.0854	17.0147	17.2841	17.3065	17.2399	17.1024	17.1144	17.2232	16.8417	16.6033	16.9402	17.1362	17.1868
Q92734	TFG	22.4223	22.3998	22.3664	22.362	22.5813	22.5491	22.5459	22.5768	22.7265	22.6862	22.6836	22.6955	22.7971	22.7525	22.7534	22.8155
Q9Y6B7	AP4B1	17.4615	17.4949	17.4195	17.4331	17.4387	17.3709	17.447	17.2986	17.4806	17.4927	17.4511	17.404	17.518	17.439	17.3901	17.332
Q15678	PTPN14	16.9646	17.3642	16.8476	17.2411	17.19	17.3423		17.483	17.2358	16.9766	17.4108	17.0224	16.7863	16.7055	17.1059	16.4954
Q9Y2G5	POFUT2	16.4375	16.1405	16.406	16.6822	16.3992	16.114	15.9929	16.6832	16.226	16.7036	16.7857	16.1849	16.4497	16.6155	16.6409	16.3131
Q9UBP9	GULP1	18.0436	18.0727	18.1035	18.0845	18.1163	18.0458	17.9926	18.0622	17.9842	18.1643	18.1471	18.1079	17.9789	18.0794	18.0146	18.061
Q9UMR2	DDX19B	20.2956	20.2144	20.2955	20.3119	20.3119		19.9873	20.0415	20.1934	19.3147	19.9225	20.1815	20.3997	20.1343	19.7692	20.1222
P41236	PPP1R2	20.2386	20.0738	19.987	19.918	20.0947	20.2303	20.2724	20.1288	20.2286	20.049	19.9433	19.869	20.2297	20.1854	20.1018	19.938
Q9UK53	ING1	18.0378	17.9648	18.0058	17.9365	18.0577	18.1157	18.1678	18.0425	18.144	18.0643	18.041	18.1214	18.1045	18.1951	18.1115	18.1821
Q9Y3C0	WASHC3	19.713	19.6299	19.5168	19.485	19.5416	19.4571	19.7322	19.5838	19.5198	19.4363	19.3613	19.3081	19.4004	19.2958	19.3548	19.151
Q6PIJ6	FBXO38	17.123	17.2175	17.2359	17.244	17.348	17.2987	17.053	17.1287	17.2962	17.2098	17.4941	16.8398	17.3916	17.305	17.1652	16.9649
Q9H299	SH3BGRL3	20.3255	20.2796	20.2393	20.2417	20.3189	20.4944	20.4166	20.3075	20.6429	20.4537	20.5877	20.5702	20.9181	20.6548	20.6501	20.7962
Q9ULR0	ISY1	19.5654	19.6703	19.6215	19.5751	19.5489	19.5178	19.5578	19.5074	19.6793	19.5774	19.7251	19.5546	19.5401	19.5527	19.5039	19.5402
Q9NXE8	CWC25	19.3121	19.017	19.1314	19.1448	19.1118	19.1491	19.3199	19.1498	19.116	19.1293	19.1031	19.2885	19.1528	19.2015	18.956	19.0159
Q03519	TAP2	17.5727	17.7753	17.7529	17.7768	17.9006	17.8479	17.8592	17.8692	17.7348	17.7336	17.7015	17.5208	17.8734	17.9391	17.7639	17.6238
Q9C0F1	CEP44	19.6155	19.6015	19.6375	19.6818	19.6079	19.6619	19.6204		19.6906	19.6793	19.709	19.7147	19.6371	19.6266	19.6743	19.633
Q2KHM9	KIAA0753		15.5545	15.1289	15.7281	15.8067	15.7143		15.8289	15.8484	15.4864		15.4274	15.4012	15.5072	15.4651	15.5051
Q96BU1	S100PBP		16.6535	16.406	16.6345	16.3492	16.3503		16.3671		16.0921	16.5562	16.4723	16.2575	16.0245	16.0748	16.1554
Q9NU19	TBC1D22B	17.0551	16.761	17.097	17.0849	16.9338	17.0738	16.7509	17.0967	16.8288	17.1508	17.2051	17.1687	16.9148	17.165	17.1186	17.0871
Q15121	PEA15	19.4989	19.3819	19.2748	19.3399	19.5733	19.5921	19.6953	19.6045	19.4094	19.3116	19.4646	19.2433	19.6039	19.4745	19.6367	19.5788
Q8IVT5	KSR1	17.3792	17.1349	17.063	17.1893	17.5192	17.2458	17.2388	17.2012	17.441	17.2784	17.3012	17.5437	17.465	17.3959	17.4811	17.4928
Q9Y289	SLC5A6	19.8988	19.8802	19.8544	19.9035	20.1056	19.9631	19.9894	20.0154	19.7883	19.696	19.734	19.6796	19.8937	19.951	19.9184	19.8454
Q9BRU9	UTP23	17.826	17.9044	17.6475	17.6309	17.9725	17.9631	17.7249	18.1819	18.0587	18.2912	18.3321	18.1442	18.3342	18.1005	18.0597	17.9285
Q5TCX8	MAP3K21	19.836	19.8937	19.8836	19.9973	19.8476	19.9348	19.7915	20.1328	19.9132	20.0763	20.109	20.0009	19.9149	19.9615	20.0461	20.1864
Q9GZZ9	UBA5	20.3235	20.2564	20.335	20.211	20.2705	20.3588	20.3225	20.4021	20.7711	20.813	20.7844	20.8312	20.7664	20.7319	20.7884	20.7498
Q9NRU3	CNNM1	17.9605	18.0978	17.7548	17.5741	17.7331	17.5351	17.5368	17.7032	17.5364	17.5419	17.8318	17.6654	17.9036	17.7417	17.5759	17.7282
Q9H2A7	CXCL16	17.2917	17.5443	17.4445	17.3924	17.2083	17.1476	17.4046	17.0285	17.1277	17.3019	17.4281	17.2021	17.091	16.9321	16.7834	17.0304
Q5T3J3	LRIF1		15.1339	15.0843	15.2279			15.0478	14.78		15.1905	15.3908	15.1099	15.0861		15.4186	15.1206
Q8N6L1	KRTCAP2	18.8933	19.1289	19.1596	19.0882	19.2854	19.3341	19.2931	19.2452	19.9547	20.0906	19.9962	19.8676	19.9908	20.1316	19.8512	19.894
Q96AA3	RFT1	19.7855	19.9953	19.9094	19.7519	20.0293	19.7923	19.763	19.7499	19.9303	19.8969	19.8905	19.91	19.9444	19.986	19.8783	19.8053
Q9NSY1	BMP2K	18.618	18.4577	18.5318	18.4602	18.5327	18.5419	18.5234	18.4907	18.3639	18.4705	18.5448	18.3959	18.3218	18.493	18.3497	18.286
Q5VTB9	RNF220	18.8162	18.7305	18.9237	18.9968	18.6905	18.8953	18.7665	18.8459	18.7564	18.8875	18.8142	18.8155	18.7615	18.8109	18.8388	18.8037
Q15526	SURF1	18.9322	19.0753	19.1268	18.9962	19.1395	19.0782	19.1277	19.1309	18.9452	19.1074	19.0736	19.3107	19.041	18.9981	19.0569	19.1812
Q13432	UNC119	18.4984	18.5412	18.7029	18.5736	18.6193	18.5995	18.2143	18.7357	18.5932	18.4628	18.6006	18.5142	18.7004	18.5469	18.6828	18.4603
P04114	APOB	19.1002		19.0383	19.1634	19.168	19.173		19.0593	19.3401	19.4494	19.4001	19.4505	19.2134		19.3204	19.2914
P61960	UFM1	20.6181	20.2239	20.4133	20.4173	20.3581	20.5444		20.2687	21.0637	20.9494	20.858	20.6576	20.9313	21.0777	20.9099	20.9364
Q9BXW6	OSBPL1A	18.6744	18.7462	18.7299	18.8249	18.6832	18.7696	18.8304	18.6608	18.6667	18.6297	18.7288	18.5989	18.5807	18.6568	18.6625	18.5516
Q8NEZ4	KMT2C	17.5982	17.6383	17.5901	17.5605	17.5482	17.7372	17.5264	17.9496	17.549	17.587	17.7449	17.6022	17.5607	17.5669	17.7126	17.4311
Q6PCB8	EMB	18.4255	18.5759	18.4942	18.4238	18.2518	18.1725	18.2176	18.2226	18.4905	18.3473	18.3646	18.2946	18.259	18.3529	18.1382	18.3546
P10109	FDX1	20.3365	20.4612	20.6341	20.3752	20.2679	20.4564	20.3583	20.5155	20.2577	20.436	20.2339	20.3749	20.5527	20.168	20.1685	19.6749
Q96FF9	CDCA5	18.116	18.104	18.3131	18.1234	18.2624	18.2111	17.8796	18.1699	18.4016	18.3816	18.3964	18.2489	18.2367	18.51	18.1551	18.3872
Q86WQ0	NR2C2AP	19.9132	19.8188	19.8142	19.8304	19.7355	19.8428	19.7041	19.6463	19.9216	19.9188	19.6425	19.7694	19.7092	19.8085	19.6981	19.7435
O94898	LRIG2		16.1635	15.987		16.9952	16.3916	16.5159	16.2462					16.0759			15.5286
Q2TB18	ASTE1	16.8335	16.9224	16.7809	16.5726	16.5434	16.4241	17.0426	16.5616	16.1609	16.355	16.6022		16.6798	16.4245	16.3647	15.9443
P45877	PPIC	20.0447	20.1356	20.1635	20.2462	19.8141	19.859	19.8065	19.9244	19.9593	19.8896	19.9602	20.2033	19.7235	19.6358	19.7297	19.8525
Q9P2E3	ZNFX1	16.6138	16.8676	16.7048	16.827	16.793	16.8609	16.407	16.9717	16.995	16.5929	16.9249	16.926	16.8242	16.6106	16.9744	16.681
Q9BRR6	ADPGK	20.3565	20.4293	20.3885	20.4656	20.1574	20.193	20.0573	20.2618	20.2276	20.28	20.3408	20.3758	20.1948	20.2283	20.182	20.1245
Q9UL40	ZNF346	20.0355	20.0307	19.9965	19.9708	20.0592	19.8479	20.0167	19.9435	20.042	19.9855	20.0399	19.8235	20.0484	20.0454	19.9143	19.8814
A8CG34	POM121C	18.4546	18.7039	18.639	18.6571	18.5884	18.5403	18.2777	18.6446	18.5069	18.5866	18.6373	18.6564	18.5596	18.6688	18.5319	18.4963
Q15388	TOMM20	21.6261	21.7571	21.708	21.778	21.7734	21.6446	21.6162	21.5406	21.6387	21.6926	21.7123	21.6114	21.4179	21.6865	21.6162	21.7015
Q5QJ74	TBCEL	19.3273	19.0756	19.1711	19.1163	19.084	19.289	19.0858	19.1614	19.3173	19.1954	19.1781	19.1674	19.0527	19.1928	19.1791	19.2
Q9HCI6	KIAA1586	16.6236	16.5872	16.3674	16.3678	16.3508	16.4951		16.1364		16.335	16.4901	16.2346	16.1902	16.5105		16.2137
Q6YHK3	CD109	18.059	18.0592	18.0035	17.9892	18.1336	18.0502		17.9635	18.2215	17.9887	18.1011	17.993	17.7283	17.8591	17.9665	17.8248
Q9UBI4	STOML1	16.4016	16.5779	16.4753	16.4037	16.667	16.4536	16.6696	16.5833	16.6788	16.5789	16.4346	16.3548	16.31	16.5388	16.6467	16.408
Q9P2Y5	UVRAG	16.6991	17.0789	16.8099	17.0095	17.0815	16.7186	17.2532	16.9486	16.8911	16.7736	17.0068	16.7929	16.613	16.8848	17.2074	16.9509
Q7Z5G4	GOLGA7	18.5313	18.7793	18.5275		18.8188	18.7132	18.3655		18.518			18.4128	18.464
Q16254	E2F4	17.4518	17.3299	17.4101	17.0318	17.3844	17.2301	16.9075	17.0658	17.197	17.3195	17.3413	17.1028	17.2125	17.1251	17.0255	16.8174
Q15025	TNIP1	17.9148	17.8862	17.9932	18.0457	17.7736	17.7274	17.5379	17.7105	17.7133	17.8103	17.9064	17.9418	17.6963	17.6345	17.8527	17.8004
Q8TAM2	TTC8	16.1429	15.7454	16.2542	15.8919	15.5821	15.9241	15.874	16.0128	15.9983	15.8085	15.9544	16.2381	15.6607	15.3124	16.1012	15.8866
P17152	TMEM11	20.8903	20.9338	20.9686	20.9902	20.9084	20.9042	20.9397	20.963	20.9531	21.0032	20.916	20.9014	20.9144	20.9823	20.9523	20.8878
Q9H4Z3	PCIF1	17.7734	17.5535	17.6112	17.6709	17.7317	17.5295	17.5444	17.5997	17.5193	17.5692	17.6663	17.4706	17.6167	17.4563	17.7187	17.6713
P61077	UBE2D3	23.2762	23.2916	23.6027	23.1113	23.2664	23.4197	23.3033	23.693	23.3437	23.3794	23.4398	24.039	23.7628	23.278	23.3028	23.2474
P10620	MGST1	22.0626	22.1579	22.0678	21.987	22.0949	22.1874	22.3101	22.2522	22.2558	22.1891	22.1035	22.0729	22.1652	22.2337	22.1394	22.0055
Q38SD2	LRRK1				20.8416	21.0653	21.2615	21.4384			21.2189	21.1394	21.007	21.1452	21.4163	21.3613	21.3265
Q92546	RGP1	18.7711	18.9892	18.5569	18.7987	18.9831	18.7848	19.021	18.7553	18.8915	18.7941	18.7246	18.7172	19.023	18.6492	18.6886	19.2251
O95758	PTBP3	20.0233	19.9603	19.9752	19.8436	19.9915	19.9859	19.9482	19.9561	19.9069	19.8696	19.8343	19.8215	19.9157	19.9177	19.9074	19.8385
Q9Y3A2	UTP11	18.0576	17.8165	17.9686	17.9835	17.7397	17.9902	17.83	17.9228	18.0444	18.0098	17.9306	17.8765	17.7614	18.044	17.6776	17.8974
Q9NYR9	NKIRAS2	19.9408	19.7916	19.6546	19.7303	19.6927	19.7923	19.6531	19.7808	19.944	19.7352	19.7793	19.6226	19.7114	19.7723	19.748	19.6886
Q96AT1	KIAA1143	18.8536	19.0134	18.944	18.9683	18.8751	19.0515	18.8025	19.0885	18.9312	18.8759	19.0724	18.9782	18.935	19.073	19.0725	19.0291
O00221	NFKBIE	17.235	17.4261	17.3497	17.3602	17.5081	17.5558	17.2161	17.4994	17.5204	17.4148	17.361	17.3354	17.2542	17.4524	17.5172	17.3653
Q8N5M9	JAGN1	20.3631	20.3513	20.4231	20.4561	20.3624	20.3828	20.3024	20.3587	20.3129	20.4368	20.3555	20.3345	20.3489	20.5269	20.3254	20.409
Q15036	SNX17	20.4722	20.4132	20.384	20.3406	20.4858	20.5529	20.4231	20.5354	20.4943	20.4409	20.4691	20.4256	20.364	20.4103	20.4274	20.423
P62072	TIMM10	18.3542	18.7638	18.403	18.7308	18.8267	18.755	18.9876	18.6769	18.4562	18.5027	18.6162	18.565	18.8689	18.7234	18.7329	18.7231
P15336	ATF2	18.7874	18.9554	18.8381	18.7938	19.0952	18.9691	19.351	19.2574	18.9027	19.0468	19.0955	18.9724	19.0952	19.0214	19.3953	19.2264
O95926	SYF2	19.0753	19.0651	18.9205	19.0157	18.9251	19.0541	18.7804	18.9605	19.0936	18.8647	19.0596	18.9186	18.9177	18.8036	18.7888	18.9467
O15347	HMGB3	23.5215	23.4521	23.4986	23.4425	23.4272	23.5454	23.5684	23.5422	23.488	23.4962	23.4512	23.5167	23.4917	23.4968	23.4948	23.5159
Q8N4Q1	CHCHD4	19.0059	18.8021	18.8359	18.6755	18.9977	18.7509	18.8976	18.7095	18.7446	18.6673	18.7024	18.516	18.8133	18.7391	18.6429	18.6761
Q86WA6	BPHL	19.4004	19.5985	19.545	19.536	19.4111	19.3988	19.4319	19.4973	19.2223	19.3157	19.3925	19.4259	19.3233	19.3383	19.3899	19.2399
Q86SR1	GALNT10	16.8694	16.7375	16.0735	16.0076	16.61			15.9304	17.2028	15.511			15.9128	16.0223
Q86TN4	TRPT1	16.9031	17.0244	17.0916	16.8483	16.8734	16.9055	16.6435	16.8384	16.96	17.1077	17.1552	17.354	16.9991	16.7598	16.8646	16.8746
P23610	F8A3	18.8194	18.7458	18.8461	18.5246	18.8112	18.6873	18.8819	18.9598	18.8299	18.9457	19.089	18.9283	18.79	18.7954	18.8865	18.8678
Q9C0B0	UNK	18.299	18.3751	18.3859	18.5452	18.5948	18.4363	18.433	18.2696	18.2233	18.249	18.2219	18.4223	18.3869	18.1967	18.3785	18.4048
Q9NP79	VTA1	22.3825	22.2936	22.3386	22.1666	22.2698	22.2883	22.2212	22.2249	22.3836	22.2273	22.2863	22.2053	22.3153	22.2974	22.2546	22.2652
P62847	RPS24	24.948	24.9087	24.9354	24.8427	24.96	25.0053	25.1749	25.0862	24.8843	24.9027	24.8765	24.7972	24.9824	24.9755	25.0447	25.0964
O43572	AKAP10	18.2731	18.0961	18.0748	18.2195	18.2183	18.3094	18.1317	18.4023	18.2899	18.2522	18.326	18.2076	18.2101	18.1807	18.4996	18.2224
Q9HB20	PLEKHA3	18.4329	18.5319	18.4054	18.352	18.5126	18.4971	18.4295	18.268	18.5258	18.6095	18.5027	18.3435	18.5386	18.4328	18.5888	18.5779
P62888	RPL30	23.9895	23.9853	23.9766	23.8163	24.0707	24.1416	24.2186	24.0511	23.9038	23.9398	23.83	23.8358	23.9759	24.1839	24.1222	24.061
Q96T21	SECISBP2	17.7924	17.8376	18.0121	17.9501	18.1797	17.9536	17.5597	17.6964	18.0629	17.9064	17.9446	18.1517	17.9561	17.8647	17.7388	17.8664
P83916	CBX1	18.1532	18.234	18.0704	18.0895	18.1698	17.9426	17.7959	18.1041	18.3012	17.8811	18.0089	18.1663	18.0495	18.0959	17.6218	18.1222
Q8TCA0	LRRC20		17.1524	16.8301			17.3197	17.228	17.3066	16.8139	16.917	17.3136	16.848	17.0158	16.7431	17.055
P02768	ALB	21.8562	21.155	21.6871	21.4639	21.3669	21.9203	21.6153	21.488	22.0095	21.6937	21.3018	21.7096	21.706	21.7266	21.6747	21.9658
Q9H8M2	BRD9	18.3583	18.2827	18.2735	18.169	18.3939	18.3577	18.4357	18.3404	18.2536	18.2095	18.282	18.0507	18.3112	18.1514	18.4254	18.2714
Q9H1E3	NUCKS1	19.277	19.0465	19.2716	19.3681	19.2619	19.2613	19.1194	19.2183	19.218	19.1551	19.3551	19.3053	19.2992	19.171	19.3438	19.2597
O75251	NDUFS7	22.3195	22.2509	22.23	22.1682	22.2665	22.1676	22.2748	22.117	22.1832	22.0835	22.1686	21.9118	22.1714	22.2158	22.1326	22.1079
P17302	GJA1	18.6866	18.5444	18.7292	18.655	18.9209	18.8332	18.6974	18.6879	18.7414	18.7225	18.7319	18.7508	18.7625	18.8167	19.0043	18.8009
Q5U5Q3	MEX3C	19.8183	19.7637	19.8421	19.903	20.0241	19.9399	20.0099	19.8409	19.7632	19.6318			19.8401	19.8584
Q9Y4E1	WASHC2C	18.3194	18.3958	18.2975	18.1756	18.3879	18.1952	18.1478	18.1532	18.079	18.1166	18.2078	18.2289	18.2503	18.1292	18.2271	18.1198
Q6PGN9	PSRC1	17.9315	17.6565	17.8219	17.7411	17.6196		17.5715	17.5713	17.5705	17.7847	17.6246	17.6392	17.3233			17.5969
Q05BQ5	MBTD1	18.2367	18.4578	18.2259	18.2083	18.3297	18.212	18.3599	18.3738	18.1449	18.1179	18.1701	18.1465	18.2839	18.3525	18.1392	17.9598
Q99941	ATF6B	18.3977	18.3537	18.3459	18.476	17.9553	18.0907	17.7443	18.0405	18.6554	18.5887	18.6795	18.6771	18.5566	18.6056	18.7127	18.7318
O75161	NPHP4	19.747	19.365	18.6982	19.5336	19.7643	19.7826	19.6726	19.3428	19.824	18.8432	19.5032	19.0026	19.5182	19.6105	19.6274	20.0275
Q5BJF6	ODF2	17.5164	17.499	17.6819	17.552	17.6753	17.5091	17.481	17.4624	17.0426	17.3008	16.8723	17.4413	17.3601	17.3834	17.2094	17.1982
Q8TB36	GDAP1	17.8229	17.9954	17.9017	17.7542	17.6185	17.3242	17.6036	17.5822	17.6342	17.8723	17.7049		17.3818			17.5031
O15234	CASC3	21.8192	21.7269	21.6119	21.7613	21.9256	21.8661	21.7415	21.7462	21.8499	21.6898	21.9521	21.9177	21.6383	21.5773	21.8351	21.8379
Q495W5	FUT11	18.6486	18.6917	18.6406	18.6751	18.5297	18.5026	18.3464	18.5557	17.8997	18.2556	18.3414	18.3789	18.3149	18.1269	18.3554	18.2689
Q9NPE2	NGRN	17.2711	17.4919	17.3832	17.5119	17.3956	17.41	17.6157	17.4795	17.5712	17.3942	17.3527	17.0727	17.216	17.4619	17.6475	17.5145
Q9H5Q4	TFB2M	19.761	19.8346	19.8364	19.8471	19.7566	19.7097	19.8054	19.6696	19.8403	19.8688	19.8822	19.803	19.7104	19.8175	19.7405	19.6882
Q5JWR5	DOP1A	16.5163	16.9483	16.7492	16.7624	16.6578	16.8533	16.6603	16.7633	16.9339	16.6553	16.7965	16.8975	16.6862	16.3008	16.7047	16.6743
Q9NSP4	CENPM	19.7525	19.6362	19.4496	19.5259	19.78	19.7673	19.6541	19.7529	19.8696	19.5852	19.6084	19.5552	19.3072	19.8393	19.785	19.8553
Q92930	RAB8B	21.2597	21.3921	21.3594	21.4071	21.367	21.3201	21.3014	21.2239	21.2663	21.4917	21.3998	21.4049	21.2912	21.4105	21.3447	21.4204
Q86YL5	TDRP	17.909	17.5967	17.836	17.9579	17.7929	17.8522	17.8129	17.79	17.6715	17.8242	17.8048	17.8373	17.7084	17.7044	17.7055	17.7399
O96006	ZBED1	17.367	17.6001	17.5475	17.5978	17.8993	17.8448	17.7626	17.1633	17.3654	17.4771	17.2723	17.3638	17.1778	17.5736	17.4094	17.4298
A8MVW0	FAM171A2	15.8534	16.1847	15.9639	16.2306	16.1659	16.0453	15.231	15.9384	15.4331	15.8354	15.4131	15.643	15.6041	15.7696	16.0131	15.6344
Q9P1Q0	VPS54		15.8272	15.5736			15.5724		15.6095			15.6396		15.8957		15.1458
Q6UX07	DHRS13	17.4793	17.7842		17.8471	17.6795	17.6624		17.6787	17.7954	17.7736	17.9419	17.7532	17.6426	17.8072	17.7234
Q9BTZ2	DHRS4	20.5125	20.6883	20.6914	20.5747	20.5952	20.6171	20.4969	20.6298	20.4119	20.4844	20.3989	20.5281	20.5157	20.5512	20.5101	20.3834
Q53FT3	HIKESHI	19.3899	19.32	19.2204	19.1701	19.2785	19.2152	19.3501	19.1111	19.4449	19.2227	19.1391	19.0436	19.2828	19.0823	19.2126	19.302
Q9H7S9	ZNF703	18.8571	18.6479	19.0195	19.1111	18.6474	18.5636	18.3489		18.3117	18.4315	19.0637	18.9306	18.5319	18.5382	18.6327
Q9BV29	CCDC32	19.6671	19.4219		19.7988	19.6292	19.9908	19.342	19.8225		19.78	20.0375	19.9405	19.7324	20.0334	19.9532	19.5003
Q86X53	ERICH1	17.782	17.9093	17.5256		17.8635	17.9737	17.9198	17.8323	17.6797	17.8858	17.845	17.9555	17.6385	18.0364	17.8207	17.7698
P35869	AHR	17.3925	17.7029	17.3389	17.5789	17.4486	17.4244	17.4206	17.3364	17.5504	17.5245	17.6084	17.5008	17.5208	17.5999	17.2353	17.0531
Q9NV06	DCAF13	18.648	18.6469	18.54	18.6237	18.6894	18.6648	18.5645	18.5923	18.8286	18.8272	18.5876	18.5394	18.3369	18.6	18.8119	18.6948
O00488	ZNF593	20.8405	20.7703	20.8498	20.846	20.8386	20.7531	20.7194	20.7138	20.9362	20.9702	20.9666	21.0093	21.0449	21.0299	20.8933	20.868
Q9P107	GMIP	16.5215	16.429	16.2459	16.38	16.2495	16.2755	16.2942	16.4052	16.4576	16.1921	16.416	16.5424	16.3141	16.3191	16.445	16.3446
Q96EN8	MOCOS	16.97	16.8588	16.8532	17.0338	16.666	16.8374	16.6398		16.7061	16.3688	16.9186	16.8764	16.4514	16.6359	16.6421	16.8136
P62913	RPL11	25.1796	25.1598	25.3061	25.1864	25.2689	25.3069	25.2799	25.2575	25.0414	25.1843	25.1353	25.1744	25.2539	25.3501	25.309	25.1977
Q92624	APPBP2	16.2792	16.5208	15.8446	16.2478	16.3482	15.8538	16.3494	15.7763	16.0877		16.5507		16.1307	15.8292	15.966	16.0571
P49441	INPP1	19.6311	19.3758	19.5821	19.5693	19.6228	19.6381	19.609	19.6832	19.8844	19.7217	19.759	19.7378	19.6208	19.641	19.7559	19.6644
O43583	DENR	21.7673	21.7551	21.7409	21.6812	21.8084	21.7702	21.6804	21.6548	21.746	21.8	21.7083	21.8639	21.9568	21.7415	21.7195	21.758
Q9H6X2	ANTXR1	17.2512	17.0606	16.9095	17.06	16.834	16.5248	17.2749	17.0741	16.9723	16.6023	16.9221	17.2702	16.5878	16.5743	16.7012	16.6958
Q9NTX7	RNF146	15.9892	16.3798			16.5147	16.458	16.8556	16.0306	16.2213	16.1011	16.1857	16.1679	15.9395	16.1721	16.2413	15.8826
Q9H6L5	RETREG1	18.5015	18.5322	18.5197	18.6612	19.0434	19.05	19.0802	18.8463	18.6029	18.6996	18.7036	18.3054	18.748	18.8312	18.8122	18.965
O43181	NDUFS4	21.328	21.3531	21.418	21.3922	21.4643	21.3594	21.4289	21.4005	21.1419	21.221	21.2362	21.3103	21.3011	21.3481	21.3043	21.3109
P30307	CDC25C	18.3258	18.3048	18.3697	18.3325	18.2731	18.3387	18.0996	18.1612	18.3154	18.2043	18.2158	18.0738	18.0129	18.2289	18.2519	18.1886
Q5VWN6	TASOR2	17.0639	17.1711	16.8779	16.9579	16.9425		16.5638		17.1102	17.0862	17.0327	17.2032	16.9865	17.1628	16.9851	17.0644
P18440	NAT1	17.3309	17.2397	17.0234	17.2032	17.2331	17.2914	17.2824	17.1322	17.2452	17.2125	17.2307	17.1815	17.1543	17.2302	17.201	17.2479
O15040	TECPR2		17.0301		16.9865	17.3523	17.1681		17.0332	16.9638	17.1508			17.2897		17.2287	16.8417
Q16595	FXN	19.9454	19.9954	19.8563	19.8826	20.0126	20.0334	19.8302	20.187	19.8975	19.8548	19.9911	19.8963	19.8479	19.9347	20.0756	19.9589
Q6ZS17	RIPOR1	17.387	17.2477	17.3359	17.3059	17.1775	17.0351	17.2835	17.1877	17.2411	17.2118	17.0537	17.2906	16.9524	16.5817	17.2223	17.208
Q9Y5L4	TIMM13	20.8516	21.0578	20.9332	20.9366	21.2388	21.1288	21.1341	21.0402	20.7747	20.7376	20.7675	20.778	21.0945	20.9153	20.9223	20.8701
Q9BZ67	FRMD8	16.9309	17.0408	17.098	16.9601	16.8336	16.891	16.8301	16.7197	16.8181	16.8819	16.7901	16.7316	16.8263	17.0052	16.8247	16.8097
Q9UHK0	NUFIP1	18.493	18.66	18.8503	18.8075	18.8368	18.541	18.4537	18.2926		17.9837	18.3297	18.7061	18.6389	18.5086	18.2209
Q9Y535	POLR3H	18.1708	18.0231	18.0979	17.9287	17.8832	17.8602	17.8795	17.946	17.805	17.978	17.9802	17.7902	17.9035	17.8805	18.0012	17.9114
O43310	CTIF	20.6089	20.4779	20.5265	20.4467	20.6806	20.5863	20.3102	20.6136	20.5306	20.5737	20.5812	20.4703	20.4674	20.4274	20.3073	20.5963
Q8IXU6	SLC35F2	18.3577	18.3391	18.4767	18.3659	18.4205	18.5341	18.391	18.4144	18.3431	18.4896	18.4912	18.2545	18.405	18.5344	18.6144	18.4513
P23458	JAK1	18.2357	18.4349	18.5997	18.5756	18.5567	18.5027	18.2772	18.405	18.3987	18.4089	18.3027	18.247	18.3408	18.5176	18.3849	18.3798
O60828	PQBP1	23.0136	23.034	23.08	23.0323	23.1453	23.124	23.0185	23.0706	23.0277	23.113	23.0199	23.0255	23.2281	23.1878	23.1341	23.0994
P53667	LIMK1		17.1417	17.4037		17.1587		17.2759	17.1814	17.2711	17.3933	17.4348	17.4058	17.2027	17.4237		17.2347
Q9H992	MARCHF7	18.8609	18.691	18.6548	18.7039	18.9265	18.846	18.9561	18.6178	18.8527	18.6835	18.5456	18.7624	18.5378	18.4816	18.6115
Q99720	SIGMAR1	20.5928	20.7322	20.5643	20.4671	20.5769	20.3801	20.1318	20.6164	20.5405	20.4655	20.5306	20.5517	20.4656	20.496	20.4283	20.2677
Q9H8U3	ZFAND3	18.3365	18.4182	18.4786	18.2845	18.5141	18.5777	18.3229	18.1149	19.0117	18.8335	18.4104	18.4905	18.7333	18.6214	18.3188	18.0257
Q8NCN2	ZBTB34	17.2434	17.2127	16.7995	16.8951	17.6587	17.2462	17.2565		17.5847	17.0537		16.8	17.299	17.0726	16.8392	17.0538
Q9P0P0	RNF181	20.1236	20.0012	19.9997	19.9755	20.0686	20.1844	20.1046	20.1259	20.5156	20.4124	20.4583	20.3896	20.364	20.3069	20.3781	20.4595
Q9H098	FAM107B	19.9278	19.7373	19.8299	19.8862	19.8116	19.819	19.9332	19.9775	20.0042	19.8482	19.9	19.9675	19.9354	19.7655	19.9615	19.8896
Q5MNZ9	WIPI1	16.8747	16.8388		16.7603	17.9733	17.7113	17.6477	17.6603	17.8657	17.9082	17.9414	17.9318	18.7441	18.6299	18.5972	18.5613
Q99767	APBA2	18.0148	18.0677	18.21	18.0653		18.168	17.8608	17.9156	17.9977	17.974	17.6897	17.7199	17.7912	17.8297	17.9526
Q9NRB3	CHST12			13.6767					14.2985				14.1668	13.9602		13.7812
Q659C4	LARP1B	18.0853	17.8312	18.0832	18.0351	18.683	18.3852	18.5142	18.3861	18.8666	18.9281	18.9291	18.9832	19.098	19.2193	19.1726	19.2048
Q9Y291	MRPS33	21.2178	21.0731	21.1008	20.7105	20.9458	21.1314	21.5686	20.8958	21.0245	21.065	20.8777	20.9607	20.9989	21.1101	21.1142	20.7545
Q9NS18	GLRX2	17.4378	17.2999	17.6211	17.3496	17.3874	17.5034	17.2382	17.3742	17.1003	17.2413	17.1886	17.3196	17.4283	17.4151	17.377	17.0614
P53582	METAP1	20.284	20.2413	20.2489	20.2739	20.2903	20.3532	20.258	20.3434	20.2161	20.2196	20.202	20.3288	20.324	20.3191	20.2423	20.3472
Q9Y343	SNX24	18.9271	18.8867	18.8319	18.8467	18.8403	18.8336	18.6815	18.8778	18.8994	18.7156	18.8439	18.8971	18.8469	18.902	18.7327	18.8297
Q4G148	GXYLT1	18.6686	18.825	18.7263	18.7623	18.7108	18.6291	19.0752	18.6068	18.7251	18.8039	18.6805	18.3705	18.6111	18.8342	18.6666	18.6867
O75385	ULK1	16.7466	16.5718	16.6497	16.8007	16.883	16.4333	16.9472	16.5666	16.4474	16.1438	16.5361	16.4312	15.9602	15.8374	16.613	15.8561
Q96SI1	KCTD15	19.5575	19.5928	19.5381	19.4982	19.6688	19.6568	19.7076	19.7186	19.5412	19.3989	19.4613	19.3787	19.4141	19.4796	19.5758	19.5092
Q9H8M1	COQ10B	18.1498	18.1028	17.9509	17.7813	18.2208		18.0248	18.3031	18.2359	18.1912	18.1972	18.0498	18.0887	18.3535	18.1298	18.3058
Q9NQX4	MYO5C	17.0569	16.9157	16.9742	17.0665	17.106	17.0751	17.2298	17.2055	17.1145	16.8391	16.83	16.6214	16.8112	16.9965	16.502	16.8585
Q8N2U0	TMEM256	20.8475	20.8067	20.9752	20.7462	20.7983	20.8675	20.7572	20.8724	20.7847	20.9423	20.8591	20.8234	20.9937	20.713	20.8491	20.713
Q96IY1	NSL1	19.2425	19.1062	18.8641	18.8837	19.0062	19.0514	19.3951	19.0798	18.8236	18.9653	18.9379	19.0195	18.9978	18.7885	18.7992	18.9146
Q8WUM9	SLC20A1	20.8381	20.7418	20.7892	20.5127	20.833	20.8589	20.8997	20.8326	20.7963	20.4571	20.8325	20.5471	20.968	20.7542	20.7785	20.6677
Q96GE4	CEP95	18.9022	19.0798		19.0466		19.0859		19.0049	18.9945		18.8949	19.0026	18.6789	18.8105	19.008	18.9101
Q9H2H9	SLC38A1	18.6471	18.8521	18.569	18.7361	18.7576	18.9181	18.8324	18.7235	18.7193	18.8424	18.7894	18.7738	18.7095	19.0128	18.8001	18.7565
Q49B96	COX19	19.6857	19.7224	19.4008	19.5114	19.6734	19.6837	19.2995	19.6585	19.6421	19.4947	19.3954	19.2878	19.379	19.4776	19.3635	19.4706
Q5SGD2	PPM1L	18.7722	18.8424	18.4088	18.4703	18.8129	19.1276	18.5785	18.2813	18.6362	18.5748	18.7302	18.6024	18.5829	18.8342	18.8709	18.9371
Q96G61	NUDT11	18.9292	18.9507	18.8972	19.0876	18.9148	19.0086	19.1955	19.2965	18.9884	19.0455	19.1262	18.863	18.8966	18.9379	19.2588	19.3388
O95873	C6orf47	17.95	18.0425	18.0304	18.206	17.8428	17.9379	17.6331	18.1111	17.7974	17.9561	18.0237	18.0883	17.9029	17.8636	17.8964	17.8984
Q4L235	AASDH	16.5957	16.6278	16.5099	16.6403	16.6063			16.5979		16.535	16.7352		16.7329	16.6878		16.4125
Q96T25	ZIC5	18.1904	17.7246	17.837	17.9108		18.1934	18.0061	17.8512		18.0599	17.9458	17.8897	17.5884	17.9978	17.9889	17.8742
Q96N11	INTS15	18.3652	18.6801	18.5198	17.9897	18.5776	18.7318	18.3607	18.6574	18.3706	18.6377	18.6421	18.3912	18.683	18.7664	18.5849	18.1496
O95070	YIF1A	20.4892	20.6704	20.6306	20.5288	20.4982	20.5663	20.5511	20.8509	20.7329	20.7792	20.8361	20.8637	20.7688	20.829	20.7714	20.7023
Q92834	RPGR	15.9606	16.7268	16.62	16.9089	16.5253	16.599	16.589	16.8342	16.6678	16.4923	16.7765	16.6249	16.425	16.5108	16.6542	16.6363
P84085	ARF5	21.8021	21.8063	21.5682	21.6267	21.6719	21.719	21.7893	21.7765	21.8145	21.6671	21.645	21.482	21.67	21.7542	21.7201	21.7693
Q92523	CPT1B	18.2697	18.1719	18.1878	18.1115	18.4678	18.106	18.1094	18.195	18.1953	18.0419	18.2671	18.1236	18.2771	18.0327	18.1136	18.0227
Q9BUL5	PHF23	19.9346	19.9826	20.0482	19.9142	20.035	19.9873	19.9959	19.9709	19.8715	19.9873	19.8585	19.9041	19.8473	19.8778	19.8211	19.8399
O15258	RER1	21.1442	21.4013	21.3154	21.355	21.3819	21.2961	21.2083	21.2693	21.3761	21.4952	21.3264	21.2455	21.398	21.4912	21.3259	21.1819
Q9ULR3	PPM1H	17.6574	17.7072	17.652	17.6467	17.6892	17.7345	17.7035	17.686	17.7452	17.522	17.7733	17.5555	17.6584	17.5119	17.7913	17.694
Q8WVF1	OSCP1	17.4707	17.5734	17.7966	17.743	17.6718	17.5342		17.5731	17.1708	17.2836	17.2784	17.4128	17.4202	17.65	17.3217	17.474
Q86V88	MDP1	19.3358	19.3218	18.9975	19.3131	19.2205	19.2102	19.2767	19.1397	19.5035	19.3288	19.3557	19.365	19.3867	19.1916	19.3376	19.2769
Q9H6L4	ARMC7	16.3927	16.2689	15.8329	16.1733	16.2016	15.9489	16.3038	16.1391	16.3426	15.7923	16.1413	15.2803	16.0794	15.7864	16.104	16.1762
Q9H1K1	ISCU	20.0682	20.1084	19.9719	19.9769	20.0405	20.044	20.017	20.1071	20.0148	20.0314	19.9342	19.9038	19.9125	19.9167	20.0001	19.8473
Q96RN5	MED15	19.7404	19.6714	19.6834	19.7688	19.771	19.7209	19.6119	19.6077	19.6823	19.6853	19.6635	19.5318	19.6527	19.7118	19.6812	19.5543
P08247	SYP	19.185	19.159	19.0883	19.4289	19.2491	19.2206	18.7358	19.2079	19.2896	19.3484	19.4342	19.2659	19.1337	19.4585	19.2921	19.4027
Q9NP66	HMG20A	18.2426	18.2285	18.0175	18.2618	18.1866	18.2781	18.4085	18.17	18.3332	18.3	18.3141	18.1279	18.1645	18.1867	18.3109	18.5283
Q9Y221	NIP7	19.8345	19.8442	19.8777	19.784	19.8095	19.6219	19.8528	19.9311	19.7703	19.8721	19.8823	19.9018	19.8696	19.9103	19.8976	19.718
Q6JQN1	ACAD10	15.8244	16.2277	15.7809	16.2433	15.9922	15.6003	16.075	15.884	15.7943	15.6073	15.7802	15.4734	15.8352	15.7624	15.5597	15.7421
Q6P1A2	LPCAT3	18.9743	18.8998	18.8752	18.7708	18.8409	18.9111	19.1205	18.7394	18.9227	18.8092	18.8167	18.6894	18.9069	18.832	18.7565	18.8834
Q86WV6	STING1	18.2101	18.3773	18.2887	18.2482	18.2515	18.0668	18.2373	18.2342	18.3217	18.3093	18.3476	18.1747	18.1618	18.1884	18.095	17.9124
Q9NXN4	GDAP2	18.5705	18.5163	18.4676	18.5661	18.4723	18.5776	18.4843	18.46	18.6252	18.6006	18.6332	18.6637	18.5693	18.5141	18.5679	18.6435
Q9NWU2	GID8	20.0226	20.0383	20.0419	20.037	20.0591	20.0731	20.0142	20.0887	20.003	19.9832	20.006	20.0482	20.0692	20.0176	20.0615	20.0392
Q8NCG7	DAGLB	17.4223	17.2615	17.4318	17.3862	17.7066	17.4271	17.3932	17.4822	17.3775	17.3111	17.5645	17.4791	17.4714	17.4527	17.4445	17.4657
Q05D32	CTDSPL2	17.8877	17.9627	18.0841	18.2003	18.1326	18.0622	17.6634	18.1861	18.0991	18.2123	18.0914	18.1043	18.1948	18.2974	18.196	18.1873
P22492	H1-6	19.4202	19.55	19.4552	19.2252	19.5494	19.3191	19.4304	19.2275	19.2158	19.1722	19.1572	19.3603	19.4521	19.4353	19.2585	19.3331
Q6PI47	KCTD18	16.9989	17.112	17.229		17.2164	17.4446		16.8901	16.8536	17.0731	17.1303	16.8698	17.0426	16.8685	17.178	17.1624
Q96HE9	PRR11	18.405	18.509	18.5193	18.3456	18.3992	18.3951	18.3097	18.2729	18.177	18.328	18.2282	18.3535	18.2101	18.3807	18.3425	18.2622
Q8NEW0	SLC30A7	20.2794	20.3304	20.2981	20.2367	20.2767	20.2623	20.3238	20.2927	20.7081	20.7261	20.723	20.6018	20.6027	20.6737	20.5317	20.3868
Q8IUS5	EPHX4	18.367	18.5433	18.4411	18.4993	18.4798	18.5493	18.4521	18.3811	18.3023	18.3603	18.4516	18.3743	18.3516	18.5074	18.3393	18.3068
Q9BSU1	PHAF1	18.8291	18.8089	18.7576	18.6339	18.8853	18.6977	18.6111	18.7373	18.7999	18.6999	18.7369	18.7377	18.8433	18.769	18.8126	18.7626
Q69YL0	NCBP2AS2	18.9997	18.9738	19.1014	19.0585	19.0183	18.887	18.7742	18.9343	18.8621	19.0428	18.9759	19.0894	19.1415	19.0699	18.8375	18.765
O15155	BET1	19.378	19.4191	19.1755	19.2495	19.2303	19.1774	19.4146	19.4013	19.8362	19.7414	19.7649	19.8669	19.7426	19.6985	19.7652	19.729
Q01826	SATB1	18.8275	18.8769	18.8506	18.8485	18.8481	18.957	18.783	18.8054	19.0223	18.8885	18.9818	18.816	18.9115	18.9776	19.0115	18.9979
Q7Z5W3	BCDIN3D	16.6914	16.5473	16.7398		16.6245	16.7706	16.7787	16.5238	17.1278	16.8428	16.9892	16.7946	16.6997	16.9274	16.7609	16.153
P14174	MIF	24.9114	24.9051	24.9389	24.9537	25.0002	25.0283	24.8809	24.9926	25.0408	24.9871	25.0945	25.0178	25.0679	24.9586	25.1438	25.0079
Q8NEM7	SUPT20H	17.4522	17.5481	17.3507	17.3627	17.4566	17.2851	17.6085	17.4453	17.2594	17.1588	17.3617	17.2739	17.3212	17.2534	17.1509	17.2999
Q92575	UBXN4	20.1845	20.2551	20.1922	20.2141	20.1732	20.1641	20.1383	20.2086	20.5463	20.5143	20.5525	20.6432	20.4476	20.4165	20.3339	20.3106
O94885	SASH1	18.0419	17.7959	17.8687	17.3259	17.8674	17.79	17.6883	17.5508	17.8724	17.746	17.4716	17.7425	17.7199	17.7701	17.7684	17.8885
Q9H063	MAF1	17.4927	17.4505			17.3591	16.9051		16.988	17.061	17.0191	17.1848	17.3673	16.966	16.7931	17.0445	16.9463
Q9Y584	TIMM22	20.1587	20.2299	20.2554	20.3211	20.2064	20.2506	20.1998	20.3658	20.1688	20.1345	20.2742	20.2617	20.2148	20.2794	20.312	20.2411
P26232	CTNNA2	19.7127		19.9498	19.767		19.6874	19.8981	20.0301	19.5108	19.6648	19.8246	20.202	19.7343	19.5191	19.4684	19.3162
Q86W34	AMZ2	18.5695	18.3995	18.4165		18.4117	18.4457	18.5865	18.6076	18.4514	18.3802	18.3237	18.1478	18.1654	18.5158	18.4326	18.1904
Q9GZM5	YIPF3	20.6644	20.6476	20.6799	20.6605	20.6188	20.5336	20.6772	20.5352	20.6884	20.8271	20.7292	20.6932	20.8047	20.6451	20.6371	20.6073
Q9NWW5	CLN6	19.2445	19.4062	19.4381	19.2334	19.2949	19.1389	19.4205	19.0956	19.1176	19.107	19.0127	19.1562	19.116	19.0288	18.9187	18.9716
O43819	SCO2	21.5441	20.7797	21.138	20.6641	20.8187	20.7815	21.4383	20.3542	20.7005	20.5276	20.3731	20.0769	20.7613	20.772	20.4511	19.8869
Q9P2J9	PDP2	16.85	16.8733		17.0949	16.8081	17.0369		17.4077	17.1488	17.2953	17.4258	17.1481	17.245		17.3192	16.7617
Q8IY22	CMIP	17.5568	17.5586		16.9395	17.477	17.4552	16.722		17.3589		17.2201	17.0784	17.3372	17.1361
P50053	KHK	19.6387	19.7313	19.668	19.5787	19.6069	19.6224	19.3783	19.5901	19.6839	19.7582	19.7067	19.4205	19.6425	19.6907	19.5912
O60909	B4GALT2			16.6561		16.4512		16.4326		16.8589	16.7338			16.9127	16.9713
Q14353	GAMT	19.1096	19.0109	19.0529	19.1121	19.0014	18.9933	18.9655	19.0471	19.0513	19.0091	19.115	18.9664	18.8587	19.0607	19.0087	19.0237
A6NNL5	C15orf61	18.6782	18.766	18.9023	18.6715	18.679	18.5728	18.8	18.7987	18.712	18.6345	18.5546	18.648	18.7328	18.511	18.745	18.7404
Q6IN84	MRM1	18.5846	18.5045	18.6645	18.6751	18.9262	18.6028	18.4717	18.5055	18.6958	18.5247	18.6022	18.5876	18.5993	18.507	18.6718	18.6021
P12109	COL6A1	16.4643	15.9165	16.508	15.7762	16.3136	16.3482	16.3804	16.439	16.1106	15.9994	16.211	16.3511	16.1398	16.1508	16.2432	16.1453
Q9H892	TTC12	17.01	17.2235	17.1574	17.3765	17.0027	17.0229	17.171	17.0662	16.9308	16.7056	17.1661		16.8757	16.9099	16.8131	17.0032
Q8N4T4	ARHGEF39	17.8674	17.8246	17.8105	17.7833	17.5899	17.7093	17.35	17.5844	17.4205	17.5118	17.6042	17.5011	17.3218	17.5407		17.2893
Q9HC07	TMEM165	20.8442	20.9076	21.0439	20.9628	20.9318	20.9391	20.8272	20.9252	21.1976	21.3127	21.4138	21.4013	21.154	21.2378	21.1731	21.152
P62875	POLR2L	20.7153	20.887	20.8355	20.768	20.7378	20.8058	20.8357	20.8177	20.6757	20.8029	20.75	20.8613	20.7898	20.7751	20.7741	20.7123
Q9ULM6	CNOT6	18.7564	18.5745	18.6642	18.602	18.8432	18.5997	18.6388	18.679	18.6392	18.6177	18.6242	18.6888	18.5606	18.6243	18.5061	18.6413
Q8N6N3	C1orf52	20.6041	20.5429	20.5887	20.6233	20.4326	20.6097	20.6376	20.5956	20.6421	20.6036	20.7007	20.6093	20.5433	20.5999	20.5931	20.6394
Q9P2L0	WDR35	17.1262	17.115	17.1208	17.1547	17.2639	17.2068	17.1741	17.1671	17.1259	17.17	17.1355	16.9189	16.9729	17.1667	17.1679	17.0897
Q9UPQ8	DOLK	17.732	18.0904	18.2366	17.8424	18.1731			18.0072	18.0328		18.0696	17.8321	17.8652	18.0155	17.9872
Q96QD9	FYTTD1	17.9587	17.9019	18.0058	17.8935	17.9957	17.8631	18.2208	18.0269	17.8986	17.8291	17.9138	18.0331	17.9231	18.0501	18.0639	17.8905
Q14119	VEZF1	18.1033	18.2581	18.1764	18.2314	18.2193	18.1884	18.1733	18.2843	18.1474	18.217	18.0267	18.2654	18.3297	18.149	18.1641	17.9246
Q9BWE0	REPIN1	18.6365	18.5208	18.5113	18.4387	18.5469	18.4147	18.4872	18.4753	18.545	18.4367	18.5596	18.4412	18.796	18.3637	18.5967	18.4071
Q92968	PEX13	17.8455		18.1479	17.9704	18.4022	17.6914		17.7517					17.6621	18.3747	17.3201
Q9BS16	CENPK	17.8351	17.8615	17.9971	17.9008	17.8908	18.0495	17.2192	17.881	18.0182	17.788	17.7268	17.5899	17.7821	17.8921	17.7673	17.5285
Q96BN2	TADA1	18.5726	18.6817	18.5219	18.5005	18.5635	18.6317	18.5193	18.3105	18.6234	18.3304	18.5377	18.1563	18.2653	18.5788	18.3029	18.5449
Q96HP4	OXNAD1	18.6336	18.6321	18.5177	18.6111	18.6807	18.5536	18.6005	18.5341	18.7917	18.7775	18.8112	18.7669	18.6362	18.8468	18.7607	18.8192
Q4VC44	FLYWCH1	15.7737	15.152	15.5493	15.9481	15.8476	15.484	16.1251	15.7752	15.8757	15.0753	15.3849	15.3093	15.4115	15.5187	15.352	15.5288
P54803	GALC	17.5392	17.4103	17.0534	17.1574	17.2777	16.9756	17.5381	17.2649	17.3105	17.1828		16.8515	16.9927	17.4648	16.9929	17.4832
Q86V81	ALYREF	23.9943	23.9675	24.0263	23.9733	23.983	23.9625	23.9564	23.9179	24.0139	24.0067	23.9912	24.0179	24.0395	24.039	24.0115	23.9561
Q15599	SLC9A3R2	18.8365	19.1219	18.8673	19.1911	19.0693	18.8832	18.7283	19.1072	18.7739	18.8157	18.9792	19.013	18.6322	18.8786	18.8928	18.9407
Q8IYB5	SMAP1	20.6162	20.4401	20.4921	20.5196	20.4787	20.5257	20.5397	20.5428	20.8161	20.795	20.7239	20.7028	20.7378	20.6267	20.8293	20.6607
Q9H6K4	OPA3	19.5305	19.5254	19.6237	19.3273	19.5817	19.4816	19.877	19.3934	19.4375	19.3482	19.3075	19.4153	19.5884	19.2824	19.1994	18.8953
O14561	NDUFAB1	22.3023	22.2777	22.2206	22.3017	22.3274	22.2998	22.4804	22.0782	22.1958	22.261	22.2094	22.1118	22.1884	22.3608	22.229	22.2265
Q08499	PDE4D	17.9654	17.8452	17.8054		18.0564	17.7809	17.2548	18.1496	18.2911	18.1118	18.1778	18.217	18.0148	18.0238	18.1044	18.1253
Q9NQ89	C12orf4	16.9787	17.0154	16.992	17.016	16.992	17.0602	16.8311	17.2373	16.7311	17.0415	17.2634	16.8883	16.9076	16.8327	17.219	16.7382
Q5VU65	NUP210L	18.2287	18.3599	18.5904		18.4772	18.5748	17.9269	18.4758	18.4397	18.4176	18.345	18.6489	18.7066	18.402	18.2524	18.1215
Q9BWT1	CDCA7	18.5755	18.5439	18.4154	18.5818	18.4459	18.504	18.175	18.4105	18.2146	18.1804	18.2714	18.1812	17.8742	18.3475	18.5215	18.2387
P27987	ITPKB	16.1456	16.4121	16.7601	16.8255	16.5247	17.1787			16.5191	16.1887	16.5758		16.2562	16.6528	16.7309
Q96GD3	SCMH1	19.7841	19.6443	19.6729	19.3513	19.6661	19.7615	19.7157	19.6623	19.6507	19.3908	19.677	19.3317	19.6186	19.3139	19.5535	18.8886
Q96C92	ENTR1	18.3569	18.521	18.4998	18.3892	18.418	18.4014	18.5521	18.4239	18.37	18.329	18.3039	18.5143	18.4385	18.3786	18.4143	18.3918
P36873	PPP1CC	21.6069	21.4263	21.61	21.1888	21.4723	21.2529	21.5213	20.8528	21.2981	20.8873	20.5378	20.7135	21.5415	21.2456	20.8324	20.1612
Q7L211	ABHD13	17.1365	17.2682	17.2322	17.1292	17.1759	17.2245	17.1304	17.2479	17.1645	17.0197	17.1895	17.0347	17.1218	17.1012	17.1506
Q7Z3B3	KANSL1	16.8537	16.9462	16.9821	16.9802	16.6675	16.636	17.1424	16.8178	16.6383	16.7676	16.7672	16.9108	16.6699	16.7781	16.5462	16.788
Q9BXS4	TMEM59	17.6659	17.951	17.9836	18.01	17.6895	18.016	17.7481	17.7946	17.9451	18.1588	18.1956	18.0564	17.9855	18.1689	18.1821	18.0516
Q9UJY4	GGA2	18.9364	18.8948	18.8086	18.8776	18.8703	18.8799	18.7628	18.6359	19.2362	18.979	19.0973	18.9217	19.0169	18.9196	18.9284	18.7929
P19419	ELK1	16.1228	15.8439	16.2603	16.1296	16.4024	16.597	16.4798	16.5045	15.9306	15.7124	16.2102	16.0661	16.4438	16.4789	16.6759	16.5689
Q8IVF2	AHNAK2	18.3883	18.3845	18.383	18.3174		18.415		17.8155	18.1846	17.5776	17.1862	16.4036	17.3752	17.8645	18.0705
O75925	PIAS1	18.2392	18.1706	18.1955	18.1903	18.1309	18.24	18.0317	18.224	18.1921	18.1368	18.1609	18.2901	18.0593	18.0917	18.1274	18.0896
Q7RTS1	BHLHA15	18.2425		18.6126	18.6735				19.0028	21.9472	22.0919	22.0554	22.1223	21.5995	21.6493	21.561	21.3978
Q16739	UGCG	17.1957	17.5402	17.4024	17.3881	17.1885	17.1529	17.267	16.9866	17.3031	17.1465	17.2373	17.1678	16.9208	16.8215	17.0515	17.1681
Q9NRP0	OSTC	22.0633	22.0859	22.1127	22.1586	22.2883	22.31	22.2428	22.2731	22.7796	22.8121	22.7897	22.6741	22.6418	22.8286	22.7682	22.793
Q9UPV0	CEP164	20.2293	20.1217	20.1358	20.2936	19.9139	19.8633	20.1214	20.1301		20.1912	20.2982	20.2185	20.1057	20.2335	20.178	19.9712
Q9NU23	LYRM2	19.6926	19.8727	19.6646	19.6423	19.8148	19.7733	20.1095	19.9887	19.6468	19.7458	19.8553	19.8585	19.6962	19.6177	19.9093	19.8993
Q3KRA9	ALKBH6	18.9445	18.8814	18.8611	19.0428	19.2084	19.1786	19.0947	19.0258	19.0167	19.0473	18.9848	19.1087	19.0137	19.1107	19.108	19.0642
Q9HCJ0	TNRC6C	20.2731	20.2963	20.226	20.3264	20.4223	20.3343	20.5044	20.2214	20.1841	20.244	20.3291	20.3725	20.224	20.3432	20.2793	20.2361
Q8N6G5	CSGALNACT2	16.5339	16.4128	16.4431	16.1555	16.9993	17.2421	17.2551	17.1179	17.0247	17.0655	16.8935	17.1803	17.2422	17.2883	17.2305	17.2041
Q9UJ14	GGT7	16.5187	16.7244	16.5339	16.6125	16.2201	16.1859	16.251	15.9171	16.0206	16.1958	15.9802	15.9301	15.5568	16.0804	15.7748	16.1157
P55268	LAMB2	15.5231	15.8544		15.9999	16.2481	16.4928	15.8772	16.535	15.4236	16.1893	16.0028		15.292	15.8918	15.8331	16.089
Q9C035	TRIM5	16.8282	16.6644	16.5136	16.6339	17.7984	17.7985	17.568	17.6159	17.614	17.7533	17.7562	17.8434	17.8024	17.816	17.9128	17.8501
Q969P0	IGSF8	18.1912	18.2719	18.2234	18.7216			18.2494	18.5921	18.197	18.4094	18.4559	18.4028	18.3307	18.3461	18.3558	17.8888
Q9BT30	ALKBH7	18.8785	18.7479	18.419	18.4861	18.8437	18.6233	18.5012	18.5467	18.732	18.3189	18.328	18.5231	18.4302	18.7623	18.4869	18.4533
O15217	GSTA4	20.0852	19.8726	19.9722	19.807	19.6868	19.7462	20.0029	19.6972	20.1472	19.9835	20.0125	19.8713	19.8134	19.8972	19.6958	19.6084
O60447	EVI5	18.1885	18.1872	18.1439	17.9631	18.2685	18.206	18.1011	18.205	18.3764	18.4567	18.3005	18.3647	18.4398	18.38	18.4046	18.2008
P58005	SESN3	16.4316	16.8118	16.4112	16.6086	16.8839	16.7494	16.4787	16.8415	16.3484	16.5478	16.8145	16.9704	16.3066	16.2875	16.4032	16.231
Q9BVW5	TIPIN	18.7584	18.6191	18.5996	18.4211	18.562	18.4975	18.491	18.0768	18.6186	18.2929	18.333	18.0595	18.2702	18.2462	18.2833
Q3MHD2	LSM12	20.8596	20.8568	20.8021	20.9072	20.9724	20.7475	20.7489	20.8341	20.8463	20.773	20.774	20.8919	20.9447	20.8461	20.7395	20.8373
Q9H4P4	RNF41	17.7477	17.2573	17.7919	17.5251	17.618	17.6426	17.6329	17.7559	17.6469	17.5426	17.6005	17.5645	17.5833	17.3968	17.3738	17.4225
Q92796	DLG3	19.9423	20.0333	19.9944	20.0156	19.9276	19.8901	19.9073	19.9497	19.8355	19.8757	19.9105	19.8917	19.7364	19.8439	19.852	19.8539
Q9H0U6	MRPL18	20.261	20.4528	20.4055	20.3198	20.3647	20.4327	20.2745	20.376	20.3392	20.4289	20.3676	20.2977	20.3397	20.3892	20.4085	20.3864
Q05193	DNM1	20.4557	20.2551	20.5375	20.5624	20.6314	20.8346	20.72	20.5286	20.3894	20.4912	20.5435	20.7385	20.4281	20.5694	20.7171	21.0971
Q15468	STIL	16.8909	16.6061	16.7861	16.6837	16.7226		16.5987	16.5213	16.8286	16.7684	16.7475	16.583	16.5409	16.6294	16.2527	16.5582
O14494	PLPP1	17.399	17.5885	17.6141	17.5616	17.7402	17.6447	17.1012	17.5981		17.5309	17.6985	17.5046	17.5944	17.5635	17.4726	17.3365
O95563	MPC2	20.7926	20.9314	20.8437	20.9133	20.9741	20.9479	21.095	20.9331	20.9208	21.0194	20.9493	20.9177	20.9884	21.0797	21.032	21.0539
Q9BSJ6	PIMREG	20.0845	20.057	20.1636	20.1952	20.1855	20.1982		20.2366	20.3727	20.2531	20.3128	20.2278	20.2893	20.0236	20.005	19.9901
Q9Y2C4	EXOG	17.683		17.6825	17.6443	17.7217	17.8276	17.775	17.7386	17.7078	17.6837	17.6104	17.1951	17.6398	17.7213	17.8801	17.6458
Q86XK3	SFR1	18.7278	18.6132	18.7998	18.6631	18.609	18.6457	18.5349	18.6822	18.7301	18.5792	18.7522	18.6557	18.5871	18.8112	18.4607	18.6348
Q9NYJ8	TAB2	17.9953	18.0693	17.8433	17.8616	18.0818	17.9896	17.6825	18.0019	18.0965	17.8293	18.003	17.6329	17.9524	17.857	17.9572	18.1321
Q9NXG6	P4HTM	18.9278	19.0312	19.014	18.8272	18.5434	18.5884	18.5647	18.7796	18.7852	18.6564	18.7486	18.7077	18.7182	18.3521	18.7063	18.3814
Q6N075	MFSD5	18.6058	18.6864	18.4261	18.5691	18.5877	18.6071	18.5001	18.3752	18.5852	18.5728	18.5873	18.5052	18.6044	18.4769	18.5254	18.3847
Q9UPY6	WASF3	16.971	17.1243	17.0071	17.1866	17.0975	17.0757	16.7895	17.1124	16.9982	17.1062	17.0929	17.1438	17.0688	17.0238	17.1591	17.2453
Q8TCU4	ALMS1	17.099	17.1521	16.8528	16.8029	17.0031	17.0299	17.2321	17.2482	17.1245	17.0445	17.0605	16.772	16.9305	17.0785	17.0467	17.1117
Q9NX05	FAM120C	17.621	17.6535	17.78	17.7887	17.5862	17.6691	17.8175	17.6456	17.0356	17.3898	17.769	17.1778	17.2348	17.4185	17.7951
Q9Y4F3	MARF1	16.1108	16.297	16.0462	16.0818	16.1344	16.3268		15.5937	16.4704	16.0221	15.7842	15.9708	16.1867	16.033	16.0918
O94986	CEP152	16.6098	17.0541	16.7569	16.6684	16.6925		17.024	16.8311	17.2168	17.0513	16.9112	16.7643	16.5181	16.665	16.7836	15.926
Q96K49	TMEM87B	17.8604	17.9762	17.9181	17.9873	17.9225	17.917	17.918	17.952	18.114	18.0294	17.9294	17.95	18.1584	18.1232	18.0809	18.0913
Q9HA65	TBC1D17	18.7726	18.7063	18.4847	18.3881	18.5333	18.4088	18.5039	18.0249	18.664	18.4331	18.4592	18.3875	18.7565	18.5344	18.4493	18.4985
Q8IWF2	FOXRED2	20.1447	20.2581	20.3354	19.8185	19.7116	20.0492	19.6827	19.6109	20.002	19.9004	20.0155	19.9185	19.8151	19.9793	19.9745	19.7802
Q5T4B2	CERCAM	17.7684	17.8778	17.4306	17.3957	17.4354	17.3134	17.6311	17.2824	16.4668	16.8393	17.242	16.8818	17.0824	17.0116	16.9257	16.9258
Q7Z5J4	RAI1	16.2312	17.043	16.7006	17.3457	16.7372	16.6506		17.276	16.6673	16.7458	17.1694	17.206	16.9651	16.759	16.977	17.1902
Q9NZV1	CRIM1	16.3957	16.5132	16.3367	16.6341	16.6725	16.7791	16.4838	16.7682	16.4647	16.4629	16.5707	16.3918	16.5656	16.6026	16.5913	16.4576
Q01831	XPC	16.3797	16.696	16.3854	17.1129	17.1583	16.3467	15.6497	16.8623	16.8055	16.8065	17.0283	17.0128	16.7349	16.81	16.8271	16.8925
Q9H9Y4	GPN2	16.8129	16.4742	16.2844	16.348	16.3908	16.5222	16.414	16.6871	16.5027	16.3265	16.4911	16.4839	16.5133	16.5845	16.7416	16.6684
Q9Y333	LSM2	21.3609	21.4353	21.2344	21.2752	21.4078	21.3764	21.6017	21.3264	21.4731	21.4668	21.3703	21.1692	21.3831	21.466	21.4524	21.4785
Q5JS54	PSMG4	19.1255	19.2843	19.0849	18.8109	19.0244	19.1614	19.2291	19.3374	19.41	19.1477	19.1845	19.1324	19.3747	19.2762	19.2824	19.018
Q14410	GK2	15.6948	16.1213	16.364				14.6767	16.4033	15.778		15.9094	17.4908	16.672	15.6197		16.7224
P49459	UBE2A	20.9236	20.8437	20.8177	20.8834	20.8641	20.83	20.8341	20.9621	20.8951	20.7826	20.8959	21.0082	20.9108	20.8286	20.8225	20.8997
Q8WUJ0	STYX	17.3924	17.5319	17.596	17.4204	17.7818	17.9558	17.9291	17.8125	17.6051	17.3507	17.4167	17.8749	17.8635	17.6541	17.6348	17.3506
O75394	MRPL33	19.6629	19.6392	19.5476	19.6841	19.7443	19.641	19.6821	19.6926	19.4988	19.5885	19.5916	19.6618	19.6231	19.714	19.662	19.7695
O14966	RAB29	19.1203	19.0244	19.0303	18.9369	19.1594	19.0618	19.3612	19.0884	19.0162	19.018	18.884	18.8339	18.9298	19.1512	19.0636	19.1669
Q9NRX5	SERINC1	18.2957	18.2436	18.2047	18.1146	18.2982	18.2149	17.9412	18.1788	18.3104	18.1098	18.2309	18.2419	18.0652	18.246	17.9966	18.0788
Q9H9S5	FKRP	17.698	17.8663	17.5177	17.5926	17.7084	17.7205		17.3146	17.8147	17.3643	17.3911	17.5949	17.6336	17.6487	17.2806	17.3554
O95214	LEPROTL1	16.7888	17.0548	16.9835		17.2591	16.9279	16.499	15.7153	17.1474				16.8804
Q8WTP8	AEN	18.6957	18.7047			19.0602	18.9852	18.8528		18.6003			19.0003	18.8558			18.8798
Q8WUX2	CHAC2	20.5824	20.4958	20.4841	20.5869	20.498	20.5998	20.4666	20.5987	20.4864	20.3847	20.4897	20.5025	20.357	20.4214	20.419	20.4726
P63146	UBE2B	19.4213	19.2378	19.2481	19.392	19.215	19.1702	19.2286	19.4169	19.4625	19.1766	19.456	19.5585	19.3785	19.0892	19.2691	19.3598
Q9HBH1	PDF	19.402	19.3133	19.3434	19.3022	19.3786	19.3774	19.3766	19.3404	19.2307	19.0145	19.1989	19.183	19.1412	19.334	19.3163	19.2447
Q6UVY6	MOXD1	17.1042	17.466	17.5114	17.4261	17.5576	17.115	17.4357	17.3561	17.0853	17.3605	17.3877	17.4666	17.1921	17.0936	17.3206	16.9173
P41162	ETV3	16.7554	16.4912		16.5755	16.3564	16.4263	16.3483	16.4869	16.4561	16.8429	16.8741	16.7033	16.2965	16.5007	16.4603	16.2951
Q8NEY8	PPHLN1	20.6503	20.5087	20.5413	20.3987	20.4922	20.5056	20.4869	20.418	20.4835	20.4579	20.3099	20.259	20.4003	20.5431	20.3283	20.2363
Q96K21	ZFYVE19	21.0412	21.2141	21.1105	21.1909	21.082	21.2169	20.9356	21.2893	21.119	21.2232	21.2835	21.3085	21.1435	21.181	21.2837	21.3201
Q15788	NCOA1	17.3136	17.4112	17.3342	17.4596	17.447	17.6106	17.0303	17.4867	17.4986	17.5406	17.4594	17.4875	17.454	17.2902	17.4794	17.3457
Q8TF76	HASPIN	18.3463	18.4248	18.3054	18.4259	18.544	18.5116	18.3525	18.234	18.4548	18.295	18.3751	18.3459	18.3632	18.4422	18.2405	18.4322
Q5XUX1	FBXW9	17.1605	17.4288	17.1197	17.416	17.6114	17.3017	16.9324	17.1585	17.402	17.583	17.1848	17.5691	17.6728	17.4836	17.5991	17.4621
P46776	RPL27A	25.5959	25.615	25.7417	25.6721	25.7284	25.6963	25.6938	25.6822	25.4713	25.5456	25.5476	25.5819	25.7292	25.6994	25.7223	25.669
Q8TDZ2	MICAL1	16.6864	16.6411	16.6902	16.8277	16.803		17.1908	16.9091	16.8168	16.9793	17.222		16.9663	16.832
Q9ULG1	INO80	18.3277	18.2324	18.1243	18.081	18.2424	18.1127	18.1516	18.0534	18.2723	18.059	18.0178	18.05	18.07	18.3578	18.0007	18.0554
Q8IWZ6	BBS7	17.1271	16.6006	16.6608	16.6969	16.5898	16.4907		16.7411	16.7951	16.3378	16.4247	16.441	16.6364	16.6323	15.9277
Q9Y256	RCE1	18.6403	18.8281	18.7169	18.8201	18.7567	18.7157	18.7539	18.6304	18.5484	18.7802	18.6954	18.7765	18.6061	18.7694	18.5551	18.5516
Q9UDX5	MTFP1	19.5166	19.5717	19.5847	19.4292	19.6965	19.6387	19.5814	19.7223	19.888	19.8531	19.892	19.8625	20.0227	20.0231	19.9029	19.9935
Q13277	STX3		18.5227	18.6665	18.4104	18.8782	18.5352	18.7414	18.5473	18.9509	18.7365	18.6922	19.1721	18.8778	18.9221	18.8778	18.8511
Q9UKR5	ERG28	19.9188	20.0069	20.0753	20.0996	20.1722	20.2236	20.1471	20.3694	19.9801	20.0797		20.1602	19.8659	20.1657	20.2244	20.1338
Q6ICB0	DESI1	20.8378	20.4872	20.7046	20.5085	20.1985	20.6869	20.7854	20.6736	20.7946	20.6336	20.358	20.4678	20.3054	20.5175	20.4012	20.0937
Q8N3X6	LCORL	18.1004	17.9525	17.816	17.9464	17.9936	18.3064	17.9679	18.1539	18.1076	17.8836	18.0829	17.9935	17.9178	18.0717	18.31	18.0042
Q9NYG5	ANAPC11	17.5948	18.1826	17.4431	17.6611	18.2367	17.8952	17.4037	17.9127	18.2355	17.9187	18.4896	17.6126	17.5633	17.8139	18.4056	18.4065
Q7L9B9	EEPD1	17.4706	17.8742	17.743	17.684			17.5299	17.7222	17.7869		17.6102		17.0162	17.5077
Q8N4V1	MMGT1	20.5652	20.7159	20.7386	20.8392	20.7323	20.834	20.98	21.0369	20.8301	20.9256	20.8822	20.747	20.7681	20.934	21.0848	20.8591
Q8NEZ2	VPS37A	19.4579	19.3646	19.3839	19.3558	19.377	19.3746	19.5835	19.2393	19.4175	19.4046	19.337	19.1506	19.4847	19.3041	19.3826	19.4641
P69905	HBA2	20.2664	19.9877	20.3265	19.9623	19.9167	20.5978	20.2863	20.186	20.4483	20.2966	19.7964	20.2103	20.3232	20.2745	20.2743	20.7185
Q969E4	TCEAL3	18.0533	18.4803	18.3197	18.4738	18.6108	18.5211	18.386	18.7516	18.9788	18.9678	18.9205	18.7951	18.8137	18.7736	18.8772	19.0053
Q8NDX5	PHC3	17.718	17.7556	17.8076	17.6842	17.875	17.704	17.577	17.6913	17.8447	17.7798	17.7893	17.4207	17.7395	17.556	17.7376	17.4708
P07711	CTSL	19.1222	19.0879	19.0128	19.0879	19.1051	19.2398	19.1739	19.2347	19.0355	19.0617	18.939	19.0635	18.8397	19.0518	19.0123	19.0771
Q9Y3E5	PTRH2	21.764	21.84	21.8041	21.5779	21.8223	21.7484	21.8727	21.8511	22.0382	22.0216	22.0172	21.9888	21.987	21.9764	21.9191	21.9899
P56378	ATP5MJ	22.1746	22.1478	22.1492	21.9115	22.0712	22.1544	22.304	21.9714	22.014	21.9277	21.6291	21.5956	22.0925	22.1572	21.8571	21.4973
Q8WYA0	IFT81	17.6241	17.6057	17.7178	17.9237	17.6754	17.7811	17.7256	17.9078	17.5827	17.7398	17.7738	17.5567	17.4439	17.6201	17.6001	17.5257
Q8NDX6	ZNF740	18.9681	18.6959	18.8219	18.7424	18.769	18.6524	18.8292	18.3736	19.0016	18.7245	18.4079	18.4819	19.0358	18.8011	18.6629	18.497
Q7L804	RAB11FIP2	18.9987	18.8027	19.0027	19.0155	18.9749	18.9812	19.0898	18.9739	18.9414	18.9135	19.0028	19.0303	18.8307	18.8827	18.9752	18.9412
P06241	FYN	18.2471	18.3291	18.2494	18.343	18.543	18.21	18.5504	18.1923	18.3944	18.0167	18.2771	18.2385	18.2716	18.3676	18.3049	18.1882
Q12982	BNIP2	18.3289	18.212	18.2113	18.2495	18.2415	18.3575	18.5285	18.4535	18.3787	18.3816	18.4256	18.2541	18.5259	18.4424	18.3708	18.1553
Q9Y3C4	TPRKB	19.322	19.274	19.3244	19.3316	19.3633	19.2366	19.2578	19.2617	19.3152	19.283	19.2431	19.3004	19.3325	19.2608	19.2294	19.2632
Q96AQ8	MCUR1	16.0286	16.7692	16.9212	16.7555	17.0297	16.9952	16.5857	16.8949	16.8647	17.2311	16.8617	16.8447	16.8674	17.2562	17.1219	16.8713
Q8TBM8	DNAJB14	18.5409	18.4552	18.4701	18.7068	18.5494	18.5841	18.4878	18.489	18.6563	18.5944	18.6107	18.6636	18.5092	18.591	18.6635	18.4583
Q8N4H5	TOMM5	17.9758	18.0912	17.7497	17.6246	17.828	17.9877	18.2799	17.997	18.0381	17.7722	17.8569	17.5508	17.8208	18.0868	17.9088	17.9775
Q86U70	LDB1	18.2621	18.1739	18.081	17.7167	17.8524	18.1611	18.1514	17.8422	17.8354	17.9106	17.6486	17.5317	17.7559	17.847	17.8357	17.5255
Q96HQ2	CDKN2AIPNL	15.3499	15.6056	15.6387	15.6551	15.4518	15.6184	15.6797	15.6856	15.5127	15.2723	15.946	15.7397	15.6911	15.2494	15.8411	15.2672
Q8IVH2	FOXP4	17.8236	18.0449	18.0854	17.764	18.2567	17.9853	17.5488	17.8173	18.0201	17.387	18.0666	18.0975	17.8057	17.404	18.0095	17.3946
Q6IQ21	ZNF770	17.2086	17.5754	17.2998	17.5413	17.5672	17.2815	17.0444	17.4277	17.2984	17.2199	17.3628	17.1434	17.3754	17.3869	17.3362	17.2691
P17544	ATF7	18.0027	17.9076	18.062	18.1128	18.0531	17.9434	17.8993	18.025	17.8407	17.8818	17.9596	17.7636	17.8544	17.9433	18.0086	17.7122
Q15013	MAD2L1BP		17.9816			17.8001		18.1954	17.7616	18.1885				17.9509		17.9127
Q15283	RASA2	16.855		16.8326	17.2038	16.7235	17.0024	16.6171	16.7656	16.7444	17.0677	16.7647	16.5451	16.5995	16.654	16.8222	17.0166
Q8TB96	ITFG1	17.4102	17.516	17.49	17.6096	17.5266	17.4891	17.5987	17.572	17.4767	17.5285	17.4868	17.5224	17.529	17.5308	17.4262	17.4863
Q9ULD9	ZNF608	15.8407	16.2001	15.9462	16.3756			16.2052	16.0879	16.3568	16.1838	16.494	15.8531	15.9996	16.0856	16.1104
O75382	TRIM3	16.3238		16.7585			16.7752	16.5607	16.5715	16.6785			16.5114	16.675		16.7468
Q6PIY7	TENT2	16.8543	16.7239		16.6157	16.3401	16.4077	16.6024	16.1799	16.5873	16.7156	16.4305	16.1183	16.1741	16.4182	16.6545	15.9074
P42773	CDKN2C	17.7027	16.8305	17.5082	16.4975	16.8432	17.1762	17.799	16.4776	17.0009	16.7639	16.5135	16.6333	16.8922	16.9252	16.7221	16.6101
Q9BPX6	MICU1	19.0402	19.0682	19.0396	19.0071	19.0647	19.0383	19.0593	19.0584	18.9672	18.9604	18.9956	18.9909	18.8479	18.9487	19.0043	18.9459
P53804	TTC3		16.2409				16.4546				16.8024	16.7315		16.6921			16.742
Q32NC0	C18orf21	18.275	18.2553	17.8766	18.0547	18.2705	18.1601	18.2429	18.0269	18.2066	18.0445	18.1468	18.0657	18.1218	18.0951	17.9934	18.096
Q9ULJ6	ZMIZ1	15.8529	16.3229	15.9527	16.6556	16.4805	16.3208	16.0384	16.1126	16.7128	16.181	15.9657	16.0825	16.1685	16.196	16.3401	16.4393
Q9NV56	MRGBP	20.0509	20.1854	20.2065	19.9822	20.1916	20.1562	19.4193	20.117	19.9953	20.0275	20.0975	19.9751	20.2173	19.9633	20.0751	19.6828
Q6P4F2	FDX2	18.8996	18.9263	18.6613	19.0695	18.9884	18.9514	18.9212	18.8983	18.9228	18.9943	18.9601	18.8968	18.7074	18.9439	19.0071	18.9755
Q86X95	CIR1	17.3784	17.4736	17.4622	17.2631	17.5623	17.5218	17.4697	17.4359	17.4812	17.5146	17.5826	17.4972	17.3973	17.4408	17.5585	17.5892
P09958	FURIN	17.7687	17.6697	17.2567	17.2609	17.6627	17.5102	17.3564	17.2911	17.705	17.4354	17.7283	17.8374	17.2012	17.2034	17.0996	17.0084
O75506	HSBP1	17.955	17.9732	17.7547	17.6082	17.8175	17.7318		17.2993	18.0954	18.2206	17.9781	17.8349	17.2487	17.9471	17.7089	17.3749
Q9BQI3	EIF2AK1			17.151	17.1734		17.558	16.9469				17.4703	17.6252	16.9512	17.2263
Q9BV40	VAMP8	21.2965	21.1634	21.4881	20.8598	21.2494	21.2755	21.4219	20.8638	21.3776	21.1034	20.8531	20.6399	21.2211	21.3193	20.8906	20.7068
P59780	AP3S2	18.8034	18.6722	18.8099	18.7185	19.2193	19.3264	19.1772	19.1413	19.0426	19.0238	18.8525	19.0506	19.336	19.3929	19.4165	19.2988
Q13641	TPBG	17.3931	17.5349	17.49	17.3255	17.2547	17.3627	17.4112	17.3578	17.3603	17.3291	17.5386	17.7091	17.4554	17.2259	17.3366	16.8772
P61024	CKS1B	20.3385	20.2791	20.2512	20.2563	20.4082	20.2024	20.3332	20.2098	20.5669	20.3686	20.3904	20.4166	20.7483	20.5219	20.4947	20.389
Q9BTM9	URM1	20.0853	20.1574	19.8931	19.7687	19.8223	19.8708	19.9179	19.9277	20.2275	20.2046	20.1638	20.1136	20.2849	20.1325	19.9355	19.8747
O96005	CLPTM1	20.9557	21.0611	21.0701	21.0399	21.0435	21.0133	20.9187	20.9763	20.9472	20.9951	20.972	20.8922	20.9305	21.0054	20.9417	20.8242
P61009	SPCS3	21.4553	21.523	21.4616	21.4084	21.6376	21.5909	21.6332	21.4858	21.9667	22.0099	21.8938	21.836	21.9466	22.0305	21.9068	21.8886
P60033	CD81	20.9692	20.8794	20.8071	20.8614	20.918	20.8916	20.9741	20.9521	20.8734	20.9049	20.7009	20.5635	20.7932	20.9221	20.8437	20.9327
P62328	TMSB4X	21.6062	21.6249	21.5953	20.9961	21.9501	21.8099	21.9748	21.2741	21.9267	21.1077	20.6765	20.5292	21.8924	21.6565	21.3487	20.541
Q8NFJ5	GPRC5A	19.8522	20.0134	19.8479	19.9096	19.752	19.6026	19.6721	19.5374	19.8795	19.8839	19.8412	19.8492	19.7399	19.8141	19.5834	19.5683
Q9Y3M2	CBY1	16.5323	16.5922	16.6854	16.6801	16.5212	16.5061	16.3596	16.7344	16.8566	16.8824	16.8756	16.6908	16.5316	16.5093	16.7491	16.8008
Q9H4B6	SAV1	17.8068	17.7159	17.842	17.6369	17.7473	17.752	17.8775	17.7371	17.7386	17.7488	17.9171	17.86	17.8146	17.6196	17.94	17.6747
Q96G25	MED8	19.4868	19.6252	19.6632	19.6914	19.7328	19.7555	19.6808	19.8413	19.6774	19.6971	19.6701	19.745	19.6176	19.6189	19.4791	19.4816
O60825	PFKFB2	18.3287	18.3245	18.2749	18.2186	18.1474	18.407	18.3619	18.2457	18.2941	18.1865	18.2314	18.2389	18.1136	18.4625	18.3674	18.189
Q9Y483	MTF2	18.5103	18.3543	18.6123	18.4768	18.4242	18.539	18.4643	18.4504	18.3478	18.3272	18.3771	18.2288	18.3246	18.4938	18.1819	18.3798
P12830	CDH1		16.634	16.8863	17.1362	17.3847		16.6805			17.2031	17.1927	17.1322	17.1827	17.1118		17.1532
P60953	CDC42	22.6458	22.5194	22.6695	22.3481	22.477	22.6089	22.7312	22.3642	22.5219	22.4756	22.3837	22.5979	22.558	22.5072	22.3981	22.537
Q9HD34	LYRM4	19.7165	19.9347	19.5994	19.4651	19.7063	19.5306	19.401	19.307	19.5697	19.4571	19.4311	19.3676	19.3021	19.3526	19.3042	19.272
Q96A46	SLC25A28	17.5348	17.1404		17.2265	17.5554	16.8413	16.9072	17.2443	17.2231		16.5642		17.216	17.4982		16.8105
O94811	TPPP	17.1158	17.0229	17.1704	16.9561	16.9802	17.0341	16.8185	17.1522	17.0067	16.9309	16.9278	17.154	16.7179	16.4373	16.7652	16.9891
P29122	PCSK6	18.5968	18.7156	18.5892	18.6251	18.6183	18.6412	18.6462	18.6076	18.4007	18.3829	18.3741	18.5117	18.3431	18.4514	18.3701	18.4523
O15060	ZBTB39	17.1122	16.9166	16.7137	16.9688	17.0182	17.0134		17.0874	17.0119	16.9222	16.9103		16.8864	17.065	17.0171	17.1838
Q9NX18	SDHAF2	16.4315	16.5774	16.3919	16.7915	16.8342	16.31	16.0271	16.178	15.9541	16.2658	16.1108	16.0003	16.2139	16.306	16.1769	16.5623
Q14061	COX17	19.3692	19.6258	19.297	19.5847	19.6639	19.6195	18.4723	19.6664	19.3471	19.5126	19.4381	19.4706	19.5196	19.4523	19.599	19.6179
Q9UHI8	ADAMTS1	18.6195	18.5479	18.4918	18.0985	18.6769	18.4328	18.5082	18.2856	18.4553	18.2577	18.6404	18.396	18.8025	18.6769	18.6403	18.6087
P04156	PRNP	19.1283	19.2074	18.951	19.1637	19.1508	18.8174	18.9289	18.8071	19.2736	18.9899	19.1106	19.0594	19.0746	19.1073	19.02	18.9712
P42766	RPL35	23.3241	22.9948	23.4994	22.7358	22.9973	23.4292	23.3972	22.7621	22.868	23.084	22.8471	22.6726	22.9202	23.2733	23.1371	22.8622
P43403	ZAP70		19.9261	20.248	19.1881		20.2178		19.8659		19.5908	19.5315	19.3478	20.1611	20.179
P60602	ROMO1	20.6615	20.7918	20.7065	20.6463	20.6368	20.658	20.5968	20.6238	20.5972	20.7658	20.6457	20.5136	20.6767	20.6727	20.5801	20.4827
Q6UUV9	CRTC1	18.8189	18.8279	18.938	18.8157	19.0334	18.9508	18.9281	18.8857	18.9266	18.7143	18.8379	18.6487	18.8369	18.7012	18.874	18.7972
P57071	PRDM15	15.9934	15.6535											15.7501	15.7422
P07108	DBI	19.7831	19.9205	19.7918	19.8791	20.1172	19.9418	19.987	19.8948	19.875	19.8006	19.8705	19.8042	20.2368	20.0167	19.9665	19.9981
P43251	BTD	17.3541	16.899	16.9943	17.0779	17.3957	17.6492	17.898	17.2599	17.1188	17.0251	16.9782	17.0016	17.0576	17.3722	17.2741	17.4958
Q92618	ZNF516	16.7098	16.4818	16.3055	16.6927	16.7378	16.6434	16.6519	16.5735	16.644	16.3857	16.8406	16.6257	16.6772	16.7015	16.4305	16.6937
Q15528	MED22	18.2353	18.407	18.0187	18.1475	18.4666	18.4292	18.3831	18.053	18.3383	18.3989	17.9265	18.1334	18.3367	18.1065	18.2953	18.3201
Q8N668	COMMD1	20.1248	20.3375	20.4588	20.0235	20.3835	20.3704	19.9998	20.5387	20.3821	20.1348	20.3011	20.7281	20.7056	20.3175	20.2077	19.97
Q14596	NBR1	17.4318	17.4154	17.2147	17.3444	17.4744	17.3796	17.3349	17.4738	17.2639	17.2542	17.4354	17.1298	17.134	17.2065	17.3333	17.1812
P49810	PSEN2	18.2004	18.4589	18.4452	18.2467	18.4991	18.079	18.1573	18.0045	18.2509	17.6567			18.5415	18.137	17.7998
P17482	HOXB9	18.0447	18.1067	17.8988	17.9223	18.2045	18.0962	18.085	18.1343	18.149	18.3078	18.0788	17.9834	18.4387	18.2863	18.2455	18.258
Q99683	MAP3K5	16.4055	16.525	16.6417		16.6643	16.1588		16.2549	16.2403	16.4164			16.5588	16.5029	16.2037
Q7Z6M2	FBXO33	17.1331	16.1339	16.7826	16.1464	16.5482	16.8285	17.0095		16.5969	16.5868	16.2623		16.3626	16.6956	16.4369	15.8858
P33552	CKS2	21.2489	21.009	21.0342	21.0372	21.037	20.9109	21.0699	20.9232	21.0244	20.9903	20.9391	20.9864	20.9763	20.882	20.8807	20.9128
O43257	ZNHIT1	16.8918	16.8707	17.2186	17.1967		17.3601		17.0355	17.5496	17.4575	17.0702	16.847	17.3111	17.2615
Q6PJI9	WDR59	17.3296	17.2194	17.0198	17.3212	17.3784	17.3405	17.2267	17.2235	17.3887	17.1863	17.4646	17.2835	17.0904	17.4264	17.3318	17.2366
P56211	ARPP19	19.7401	19.6786	19.7409	19.8192	19.858	19.8576	19.8263	19.9376	19.9385	19.8647	19.981	20.0403	19.9326	19.7559	19.993	19.8638
Q99618	CDCA3	20.079	20.0208	20.1233	20.1217	20.0355	20.0188	19.8852	19.9418	20.1286	20.087	19.9665	19.9343	19.9137	20.0077	20.0207	19.911
Q9C0D9	SELENOI	18.7981	19.0272	19.0837	18.9094	18.9679	18.9278	18.9442	19.091	19.0165	19.0282	19.1007	19.0405	19.1047	19.1122	18.8179	18.5292
P62891;Q59GN2	RPL39;RPL39P5	23.3725	23.3026	23.3608	23.6395	23.5294	23.3662	23.4026	23.4446	23.0886	23.2115	23.4731	23.3642	23.2058	23.5455	23.4334	23.3781
Q7Z422	SZRD1	18.4819	17.5772	17.9655	17.6797	17.8199	17.9994	18.6707	17.5623	17.8536	17.7365	17.8569	17.5319	17.4982	17.6551	17.8866	17.4424
P47928	ID4	16.6861	16.8492	16.6952	17.1068	17.3257	17.192	16.5628		16.9661	16.9576	17.3688	17.1771	17.1453	17.1161	17.3684	17.5295
Q32NB8	PGS1	17.9242	17.9737	17.7521	17.9626	17.9517	17.8533	17.7798	17.614	17.7541	17.7443	17.8038	17.6694	17.7674	17.8518	17.9091	17.8756
Q9UNL2	SSR3	20.841	20.971	20.9118	20.9008	21.1167	20.9796	21.0037	20.8787	22.2132	22.2904	22.1343	21.9144	21.9763	22.1424	22.0798	22.0561
Q96KQ4	PPP1R13B	18.3925	18.2599	18.2757	18.2695	18.2899	18.3814	18.2766	18.2614	18.0834	17.9124	18.0601	18.0112	18.269	18.1833	17.9608	18.1941
Q5H9I0	TFDP3	17.3677	17.1728	17.352			17.3292	17.6343	16.5438	17.0761	17.1038		16.8347	17.0115	16.8207
O00506	STK25	18.1374	18.3354	18.2066	18.3403	18.0814	18.2244	17.9987	18.2371	18.254	18.3055	18.2494	18.1916	18.146	18.0421	18.1707	17.9303
Q6P1L5	FAM117B	18.5492	18.725	18.7495	19.0422	19.0044	18.98	18.7189	18.966	18.7209	18.7657	18.7178	18.5555	18.5718	18.6666	18.9893	19.0426
Q92777	SYN2	17.5605	17.5011	17.6034	17.7832	17.554	17.8462	17.8338	17.6818	17.4115	17.4666	17.636	17.4218	17.4217	17.2249	17.3787	17.4998
Q9H3H3	C11orf68	18.5911	18.6783	18.2017	18.4235	18.6259	18.3105	18.4462	18.4907	18.5236	18.3397	18.4836	18.1447	18.7072	18.3897	18.4423	18.2251
Q969M3	YIPF5	18.4737	18.4763	18.797	18.0481	18.601	18.3031	18.5449	17.9058	18.7025	18.4641	17.8121	18.1168	18.6948	18.7585	18.2626	17.4475
Q9BR77	CCDC77	16.231	16.546	16.5284	17.095	16.4758	16.2421	16.4961	17.0352	16.1075	16.3717	16.8863	16.9505	15.9004	16.2249	16.7312	16.6551
Q9NQZ5	STARD7	19.2926	19.2842	19.3123	19.2592	19.2578	19.203	19.4124	19.2835	19.2073	19.1744	19.2506	19.1418	19.1669	19.1499	19.1806	19.1417
Q9UI36	DACH1	19.4665	19.4495	19.3599	19.2633	19.4339			19.3252		19.3671	19.2683	19.236	19.368	19.2573	19.0807	19.3542
Q5SXM8	DNLZ	17.3516	17.2623	17.186	17.1468	17.2543		17.0069	17.007	17.1894	16.8687	17.2237	17.1102	17.1264		16.9518	17.2809
Q7Z4R8	C6orf120	19.5433	19.233	18.9886	19.5701	19.318		19.3121	19.622	18.6904	19.5254	19.78	19.2099	19.185	18.9481	19.9489	19.1609
Q6NSJ0	MYORG	18.0578	17.8878	17.8654	17.8457	17.6751	17.6104	17.6233	17.6039	17.7982	17.678	17.8122	17.7293	17.5742	17.1224	17.6227	17.2729
Q9Y3D7	PAM16	20.1696	20.2164	20.2498	20.225	20.1328	20.2062	20.1241	20.2498	19.9838	20.0988	20.0769	20.1932	20.0719	20.0547	20.1942	20.157
Q13574	DGKZ	17.4448	17.357	17.3677	17.4119	17.2174	17.4237	17.142	17.1718	17.3512	17.2694	17.3216	17.1833	17.0915	17.0561	17.2569	17.1958
Q9P1U0	POLR1H	19.5757	19.6243	19.6716	19.4468	19.4206	19.6194	19.6309	19.6226	19.4294	19.4869	19.4783	19.3689	19.3213	19.4389	19.4735	19.4591
Q14106	TOB2	16.9867	17.0302	17.0594	17.011	16.8086	17.0625	16.7076	16.6936	17.0809	16.833	16.9558	17.0429	16.693	16.6192	16.9209	16.9552
Q9BWG4	SSBP4	18.8077	18.8089	18.7606	18.7778	19.2874	18.991	18.6803	18.7353	18.7176	18.5525	18.5881		18.7348	18.9686		18.8879
P31947	SFN	19.3118	19.2648	19.2446	19.2291	19.1631	19.1457	19.2475	19.1039	19.5222	19.4669	19.3786	19.4399	19.3629	19.2293	19.2773	19.2836
Q6PH81	C16orf87	19.108	18.2182	18.5456	17.9673	17.8991	18.2726	19.2431	17.8517	18.2198	18.1834	18.0904	17.6115	18.1691	18.1846	17.9418
Q9BQ69	MACROD1	18.7775	18.7496	18.7354	18.8354	18.7689	18.7669	18.6094	18.8069	18.7981	18.8138	18.8735	18.7978	18.5807	18.7909	18.8195	18.9348
P52298	NCBP2	21.4456	21.3625	21.3885	21.3659	21.4793	21.4842	21.4764	21.444	21.4173	21.4108	21.5055	21.4279	21.4695	21.4066	21.446	21.6457
Q9NZ43	USE1	18.4839	18.525	18.5038	18.6294	18.5476	18.5434	18.6319	18.4969	18.5568	18.7053	18.6568	18.4279	18.4821	18.6058	18.5615	18.5921
O95989	NUDT3	20.2637	20.2342	20.1579	20.125	20.2367	20.321	20.2176	20.2063	20.276	20.2866	20.2861	20.2262	20.2091	20.2738	20.2447	20.2556
A8MQ14	ZNF850	17.0955	16.8068			17.2294	16.9526	16.8453	17.413	17.0168	16.5998		17.2528	16.5541		16.5883
P01112	HRAS	20.1255	19.8136	20.2174	19.7419	20.1215	20.0117	20.2977	19.4622	20.0408	19.502	19.4168	19.3755	19.9618	20.0297	19.4815	18.7658
P17026	ZNF22	18.2312	18.3757	18.5057	18.3573	17.9947	18.2324		18.3183	18.176	18.3832		17.8928	18.2452	18.2851	18.0664	18.1268
Q8WUF8	FAM172A		19.8917	19.4576	19.0819	19.9435	19.9455	19.2073	19.765	19.8082	19.4426	19.723	19.5545	19.353	19.8062	19.7828	19.6959
O15033	AREL1	15.5848	15.1972	15.3387	15.4799	15.7139	15.0889	15.7978	15.149	15.6386		16.2279	15.3304	15.8865	16.2968	15.563	15.4463
Q96S99	PLEKHF1	18.0092	17.9735	17.9707	17.958	17.9786	18.0788	17.7842	17.9266	18.5611	18.2554	18.2024	18.2307	17.5769	18.242	18.497	18.4068
Q9Y2I9	TBC1D30		16.3972	16.2894	16.4669		16.5029	15.9063		17.3975	17.5208	17.5288	17.3297	17.1549	17.052	16.9662	17.1715
P24863	CCNC	17.9221	17.9175	17.7184	17.7712	17.9174	18.0298	17.6365	17.9485	17.9394	17.9723	18.1241	18.0092	17.7505		17.8633
Q8N680	ZBTB2	17.7714	17.8629	17.5421	17.6806	17.7606	17.874	17.2841	17.606	17.8503	17.8107		17.6531	17.473		17.6977	17.6733
Q8N7R7	CCNYL1	18.6902	18.5474	18.6385	18.666	18.5537	18.5087	18.5322	18.5483	19.1392	18.9931	19.0243	18.9106	18.8506	18.8591	18.8752	19.0105
Q8TBQ9	TMEM167A	20.7883	20.9489	20.8452	20.9012	20.9405	20.9254	20.9194	20.9205	21.0781	21.1953	21.21	21.0976	21.1389	21.2612	21.0922	21.1337
Q9H840	GEMIN7		17.9199		17.0544		17.0051		18.0023		17.1369	17.8705	17.663	17.8835
Q7Z4F1	LRP10	16.6349	16.7342	16.7052	16.8252	16.6613	16.4738	16.6582	16.6884	16.5526	16.5978	16.7034	16.8655	16.2302	16.3142	16.7164	16.1589
Q14CW9	ATXN7L3			17.4354						17.4368		17.6372	17.7124	17.5115	17.6347
Q6PJP8	DCLRE1A	17.0635	17.0834	16.9102	17.0563	16.8483	16.6304	17.1024	17.0627	16.6463	16.9842	17.0608	17.0941	17.0233	16.677	16.6841	16.4016
Q5TA50	CPTP	17.2331	17.1821	16.9994			16.9945	16.8725	17.0748	17.236	17.1996	17.3466	17.139	17.0075	16.9539	17.0976	17.2249
Q15052	ARHGEF6	18.6825	18.7473	18.7407	18.5677	18.7206	18.615	18.3535	18.6832	18.5515	18.4738	18.6112	18.6725	18.6438	18.5672	18.468	18.4861
Q5T5P2	KIAA1217	16.81	16.5951	16.5393	16.72	16.955	16.8219	16.5666	17.1329	16.6859	16.8747	16.9662	16.6811	16.7834	16.7322	16.7831	16.9472
P61769	B2M	21.1228	21.378	21.148	21.1943	21.2048	21.1436	20.8287	21.4722	21.1324	20.8103	21.0203	21.2963	21.1637	20.9125	21.1405	20.7927
Q7RTV5	PRXL2C	18.2402	18.2296	18.2678	18.0845	18.2435	18.3905	18.1339	18.1103	18.4797	18.4529	18.4541	18.64	18.3543	18.3661	18.3864	18.2783
Q8WZA1	POMGNT1	18.523	18.5133	18.5739	18.5743	18.531	18.4302	18.6757	18.618	18.4521	18.4979	18.4855	18.4212	18.2867	18.4713	18.3257	18.1776
P68543	UBXN2A	17.0687	17.172	17.1855	17.3289	17.3452	17.8842	17.6499	17.7542	17.5346	17.6992	17.5351	17.6267	17.5947	17.7309	17.8124	18.0463
Q5M7Z0	RNFT1	16.1956	16.358	16.274	16.0163	16.55	16.0977	16.2815	15.5046	16.5928	16.1975	15.636	15.607	16.5558	16.201	15.6544
Q8NBK3	SUMF1	18.0067	17.8963	17.8789	17.7318	17.8491	17.7277	17.8733	17.7345	17.4375	17.6026	17.4924	17.2205	17.4265		17.3214	17.2628
O94761	RECQL4	16.558	16.5508	16.506	16.6407	16.7416	16.6156			16.7484	16.4689	16.7438	16.7409	16.8429	16.7215	16.9528	16.8891
Q8TDN4	CABLES1	18.125	18.2311	18.4077	18.2311	18.1957	18.0393	17.7247	18.1129	18.278	18.1559	18.1089		17.7623	18.0402	17.9457
Q68DC2	ANKS6	15.9414	15.6392	15.5642	15.583	15.4707	15.4655	15.6884	15.3741	15.4445	15.5528		14.5746	15.3242	15.0935	14.8376	14.5653
P02751	FN1	18.1565	17.6214	17.8739	17.8071	18.0277	18.2927	18.3655	17.8505	18.1147	17.9122	18.0253	17.8749	17.9627	18.0811	17.833	18.1761
O15120	AGPAT2	18.3068	18.2975	17.7102	17.8286	18.0331	17.9143	18.3046	17.9253	18.2524	17.9055	17.957	17.5151	17.8127	18.0764	17.7432	17.8724
O95997	PTTG1	20.05	19.9679	20.0754	19.9084	19.9478	19.9903	20.02	19.9354	20.0444	20.0903	20.0099	20.0102	20.0925	20.005	20.0904	20.1047
Q9H8G2	CAAP1	19.2387	18.8765	18.9432	18.272	18.9518	18.7673	19.6928	18.562	19.1189	18.8018	18.85	18.7193	19.024	19.0365	18.6629	18.8033
Q99719	SEPTIN5			16.6618			17.2724	17.2266	17.2804	17.0852	16.3529		16.4106	17.6326	17.4968	17.6682	17.6428
Q96PM5	RCHY1	18.8919	18.6136	18.3488	18.6471	18.6035	18.7518	18.8762	18.6667	18.5188	18.6439	18.6691	18.6029	18.4835	18.4682	18.6555	18.5364
Q9Y6G3	MRPL42	20.4769	20.73	20.631	20.6785	20.6544	20.619	20.5229	20.7766	20.51	20.6089	20.5865	20.723	20.4876	20.5428	20.6549	20.3126
Q96HJ9	FMC1	19.0915	19.4886	19.372	19.4391	19.212	19.097	19.1689	19.4101	19.2174	19.1076	19.3605	19.4272	19.2126	19.1072	19.3516	19.1185
Q8IVB5	LIX1L	17.399	17.2587	17.0762	17.6508	17.1385	17.1945		17.1922	17.5301	17.6948	17.3942	16.7598	17.2603		17.5785
O60936	NOL3	18.3443	18.4116	18.309	18.3371		18.3047				18.4614	18.449	18.4583	18.3533	18.4453	18.4901	18.0488
Q6ZWT7	MBOAT2	16.7845		16.4454			16.4788	17.0399		16.5554				16.6858
Q9NZM4	BICRA	15.8425	16.1868	15.9661		17.1015		16.4213						17.1435	16.847
Q70JA7	CHSY3	16.218	15.8887	16.6246	16.1028	16.7246	15.9864		16.5502	16.1189	16.479	16.6262	16.5715	17.0878	16.5462	16.9376
O75398	DEAF1	18.1849	17.9111		17.9694	18.2649			17.8299		18.3756			18.3661
Q96LL9	DNAJC30	17.3931	17.3818	17.1295	17.1796	17.3651	17.2215	17.2151	17.2664		17.2157	17.1649	17.2499	17.436	17.3704	17.2222	17.0695
B7ZAP0	RABGAP1L	16.8267	16.9037	16.969	16.9383	16.7065	16.9242	16.8241	16.7504	16.6907	16.8174	17.0208	16.9999	16.8228	16.9235	16.9535	17.0724
Q96A47	ISL2	17.8565	18.0594		18.1549	18.5286	18.0919	18.0654	18.1164	18.0435	18.0871	17.7746	17.831	18.376	17.806	18.2015	18.4086
O95625	ZBTB11	18.3624	18.4653	18.3456	18.1968	18.2575	18.3606	18.3177	18.3896	18.4142	18.1928	18.5571	18.1519	18.3739	18.3048	18.3737	18.3897
Q02930	CREB5		18.1571	17.8635	17.9671	18.0305	18.1884	18.2345	18.0734	17.8739	17.976	18.2357	18.1901	18.0509	17.882	17.8758	17.9007
P46527	CDKN1B		16.4725	16.3774		16.4573	16.6169	15.723	16.7959	16.9704	17.2345	17.3483	17.2688	16.7308	17.049	17.0638	16.9818
Q96S38	RPS6KC1	15.4509	16.0997	16.0107	15.906	15.8768	16.1131	15.7765	15.6117	16.0478	16.0841	16.1983	16.2379	16.095	15.9742	15.8854	15.5496
Q9H825	METTL8	18.2498	18.3018	17.3724	17.936		17.7561	18.0479	17.6197	18.2017		18.2757	17.552	18.1982	17.662	17.5443	17.3471
Q8IX03	WWC1	16.6552	16.4119	16.344		16.7114	16.5294	16.5292	16.4632	16.3571	16.4633	16.2677	16.32	16.5515	16.4863	16.4394	16.3783
P24390	KDELR1	19.0129	18.7324	18.542	18.2901	18.8915	18.8144	18.1263	18.8955	19.0012	19.1646	19.0729	18.7033	19.1155	19.2918	18.7696
P43005	SLC1A1	17.5176		17.0543	17.4429	17.3416	17.6304	17.2649	17.2709	17.2121	17.2228	17.2106	17.2786	16.9096	17.2329	17.257	17.4875
Q969L4	LSM10	15.2936	15.0097	15.1722		15.1882	15.5162		14.9408	15.0235	15.1531	14.9599	14.3423	15.149	15.3847	15.086
Q16667	CDKN3	18.0071	18.1057	18.1601	18.2038	18.3918	18.3429	18.3685	18.2304	18.408	17.9816	18.2419	18.1783	18.1929	18.2278	18.2488	18.1054
Q9BYC5	FUT8	17.8082	18.0441	17.8234	18.0007	17.9807	17.8572	17.869	17.7751	18.2363	18.0241	18.0931	17.7221	17.4283	17.9647	17.7416	17.9092
Q96JX3	SERAC1	17.5088	17.8144	17.5942	17.6985	17.7267	17.7666	17.4325	17.2944	17.632	17.754			17.3947	17.5986	17.6215	17.6482
O43674	NDUFB5	21.1322	21.1868	21.1728	21.1134	21.0756	21.0517		21.1135	21.0163	21.0779	21.0426	21.0266	21.045	21.0895	21.0386	21.0223
Q6DN12	MCTP2	16.9272	16.1752		17.0029			17.2281	17.732	18.099	18.0115	18.0092	17.8886	17.5046	17.6039	17.9935	17.3498
Q9H1C7	CYSTM1	17.2746	16.8495	17.3482	16.2651	16.6936	16.9741	17.2658	16.2026	16.9302	16.6149	16.3532	15.8826	16.8305	16.8578
Q8N9A8	CNEP1R1	17.2064	17.157		17.0805	17.3209	17.0584	17.484	17.3658			16.9935	16.8231	16.5297	17.1657	17.2625	17.3935
Q96MH6	TMEM68				18.4098	18.3444		18.3981		18.0768			18.3199	18.0733		18.0119	18.344
P55854;P61956;Q6EEV6	SUMO2;SUMO3;SUMO4	23.772	23.9336	23.9859		23.9317	23.7929		23.5795	23.7787	23.4757	23.7944		23.8763
O15239	NDUFA1	18.6335	18.558	18.4644	18.2503		18.6124	18.7768	18.8178	18.3085	18.2624	18.1601	18.4065	18.6899	18.4384	18.632	18.4983
Q9BRS8	LARP6	16.9331	16.867	16.7935	16.6355	17.1682	17.1594	17.046	16.9884	16.9433	17.0021	17.0474	16.92	16.9013	16.5537	16.8263	16.8853
Q9Y4H2	IRS2	18.0577	18.2942	18.1	17.936		18.1219	17.9723	18.0994	17.9334	17.7951	17.741	17.8037	17.9484	17.9568	18.0073	17.7938
Q92636	NSMAF	16.1855	16.0541	15.8337	15.8786			16.2042	15.7949	15.8063		15.9806	15.96	15.9428		15.7878	16.3011
Q9GZU7	CTDSP1	18.1063	17.9148	17.7394	17.8562	17.8691	17.7561	17.3328	17.5855	17.8736	17.6654	17.7455	17.5979	17.2541	17.6137	17.6491	17.8242
Q330K2	NDUFAF6	17.458	17.4101	17.6032	17.2147	17.609	17.3544	17.1454	17.621	17.3859	17.2845	17.5517	17.3818	17.5234	17.1626	17.1798	17.1994
Q9P2C4	TMEM181	18.0617	18.1542	17.9915	18.2742	18.3598		18.3712	17.7496	18.1632	18.0097		17.8348	18.1144	17.7682		17.8575
Q03405	PLAUR		15.6895	15.5825	16.0522		15.957	16.1092	15.5606	16.1736	15.8454	15.9586	15.9886	15.9928	16.0485	16.1654	16.1589
Q96A73	KIAA1191	17.6551	17.792	17.4448	17.4085	17.6771	17.7212	18.1271	17.8435	17.4544	17.4591	17.4214	17.572	17.3982	17.6488	17.8281	17.4309
P05976;P08590	MYL1;MYL3	21.4109	21.379	21.4141	21.2411	21.0976	21.4943	21.4502	21.5567	21.4906	21.5286	21.5792	21.3932	21.2734	21.3351	21.4846	21.4684
P84022	SMAD3	18.3679	18.4279	18.2655	18.2235	18.5738	18.4942		18.4673	18.2756	18.324	18.2244	18.1641	18.4601	18.5157	18.4104	18.4003
Q8WVI0	SMIM4	18.9581	19.0153		18.9666	19.0209		18.8759	18.882	18.7573	18.5628	18.7211		18.8016
P35670	ATP7B	16.9693	17.3102	17.2917	16.9064	17.4386	17.5727	17.5623	17.451		17.418	17.3702	17.4401	17.351	17.6071	17.2656	17.5459
O14939	PLD2	16.3555	16.239	16.0958	16.0695	15.7901	15.9353	16.0777	15.828	15.9848	15.3443	15.8719	15.8088	15.5994	15.9053	15.5211	15.2326
Q99943	AGPAT1	20.0521	20.1632	20.2417	20.1348	19.9874	20.1591	20.1312	20.1677	19.8525	19.969	20.0751	19.4911	19.8343	19.9288	19.8057	19.9625
Q03393	PTS	19.3199	19.1061	19.0026	19.0851	19.0415	19.1739	18.8228	19.2455	19.2008	19.2463	19.2561	19.1447	19.106	19.1064	19.1965	19.3769
Q9H694	BICC1	17.3005	17.451	17.366		17.6313		17.0606		17.0682				16.6503
P16591	FER	17.7088	17.8315	17.8794	17.3433	17.5612	17.97	17.859		17.9578	17.7658	17.7326	17.8384	17.5964	17.7304	17.7684	18.4255
Q5SWA1	PPP1R15B	14.7187	15.1023	15.2264	14.6142	15.5947	15.0106	15.407	15.3397		14.7729	15.6603	15.3445	15.2071	15.1787	14.9186	15.3667
P08047	SP1	19.1784	19.1004	18.666		19.156	18.8935	19.2952		19.2457	19.1458	18.6875	19.2019	19.2571	18.993	19.0939	19.295
Q13795	ARFRP1	17.5774	17.562	17.7499	17.7044	17.6078	17.7119	17.8538	17.8178	17.5463	17.5641	17.7424	17.8028	17.5487	17.7112	17.5409	17.4944
Q92484	SMPDL3A	15.4055	15.5192		15.8095	16.3549	15.4888		15.6938	15.6494	15.1712		15.693	15.8129	15.5948
Q9GZR5	ELOVL4	17.8999	18.0909	17.8456	17.9233	17.9324	17.665	17.7791	17.7934	18.0484	17.9134	17.9198	17.9058	17.9304	18.07	17.9003	17.8794
Q96HA7	TONSL	17.5652	17.061	17.4474	17.5603			17.2714	17.5612	17.4485	17.383	17.5106	17.4459	16.9092	17.1899	17.2659	17.5833
O14519	CDK2AP1	19.0377	18.7183	18.1501	18.8848	18.2546	18.2621	17.8914	17.6319	18.1489	17.7862	17.8052	17.1829	17.4096	17.9134	18.1153	18.4819
Q15274	QPRT	17.3724	17.0169		16.597	16.9727	16.9672	17.4132	16.4032	17.3586	16.8932			17.2457	17.0776	16.6976
Q96IL0	COA8	17.6748	17.5448	17.4988	17.2924	17.5964	17.5434	17.4221	17.5397	17.5578	17.3714	17.499	17.6853	17.2394	17.2409		16.4601
Q96CW6	SLC7A6OS	17.8832		18.1502			17.9761	17.5697	18.225	17.9418	18.0215	17.9053			18.1477	17.9867
Q3ZAQ7	VMA21	21.1363	21.1099	21.1645	20.8732	20.9077	21.1942	21.0228	21.0958	20.9345	21.1713	20.9828	20.806		20.9876	20.9335	21.0998
Q86TX2	ACOT1	21.6879	21.6192	21.525	21.4675		21.7397	21.8167	21.9545	21.5721	21.726	21.7782	21.333		21.2725	21.8257	21.7704
Q14201	BTG3	17.1088	17.4205	17.2887	17.0363	17.3486	17.2502	16.6778	17.3154	17.4644	17.2088	17.5099	17.1385		17.1995	17.266
Q8TAV0	FAM76A	17.9097	18.0578	18.1582	18.2151	18.1081	18.0421	17.9555	18.0142	17.3826	18.0465	17.9834	17.9564		18.0061	17.84	17.8207
P53816	PLAAT3	17.2493	17.1298	16.7257	16.9708	17.1699	16.7279	17.1021	16.8397	17.2063		16.5726	16.4808		16.7177		17.03
Q9Y3X0	CCDC9	17.8902		17.7675	17.6808	17.8484	17.8311		18.0432	17.794		18.1857	18.0113		17.9181	18.0916	17.7394
Q96AY2	EME1	17.663	17.7468	17.6601	17.63	17.6103	17.5466	17.3672	17.2697	17.5476	17.255	17.3325	17.9095		17.3517	17.0069	17.1745
Q99758	ABCA3	17.4113	17.2602	17.3327	17.39	17.3932	17.2909	16.98	17.2261	16.9062	17.0797	17.1876	17.4069		16.8672	16.988	17.3384
Q15048	LRRC14	17.789	17.9306	17.9164	18.0676	18.114	17.9789	18.0293	17.9279	17.9819	18.0111	18.08	17.9876		18.077	18.1774	18.1679
Q8TBF5	PIGX	18.4785	18.1746	17.8445	18.0206	18.2529	18.1801	18.139		18.1869	18.2532	18.2957	18.173		18.0478	18.1313	18.1398
O75362	ZNF217	15.7359	15.8532	15.5088	15.8245	15.7552	15.5015	15.4756	15.5988	15.7033	15.2198	15.7023	15.1168		15.1521	15.6917	15.2437
Q76I76	SSH2	15.6709		15.5835	15.5155	15.9493		15.794	15.9697	15.8068	16.0016	16.1131	15.9391		15.8502	15.7734
Q86XP1	DGKH	16.5969	16.5342	16.467	16.4985		16.5927		16.1744				16.1409		16.3978	16.1142	15.9541
O75157	TSC22D2	18.1436	18.7123	18.5015	18.5206	18.7074	18.5411	18.3474	18.4826	18.7671	18.6315	18.4145	18.1947		18.7151	18.3783	18.2634
Q969X1	TMBIM1			16.5215	17.3816		17.2449	16.9961			17.8117	17.0832			17.6714	17.5597	17.5137
Q8N3Z6	ZCCHC7	18.5794	18.0604	18.037	17.9602	17.9335	18.1132	17.7918	18.3556	18.3038	18.2628	18.0347	17.8734		18.0772	18.4764	18.3302
Q9Y5N6	ORC6	19.5016	19.7151	19.4659	19.7884	19.7536	19.5324	19.3664	19.4703	19.4534	19.6132	19.69	19.7375		19.4708	19.6134	19.7824
Q6PJF5	RHBDF2	17.4428	17.6695	17.536	17.5287	18.4524	17.5007		17.6892		17.4431		17.3648		17.4119
Q96EH3	MALSU1		19.633	19.3175	19.553		19.7822		19.6526	20.5364	19.3668	19.7157	19.3776		19.4654	19.4279	19.7223
P61587	RND3	19.8147	20.252		20.6369	20.3559	20.5723	19.5841	20.7023			20.356			20.535
Q562R1	ACTBL2	19.6508	18.9807	19.5358	18.8648	19.9293	19.3266	19.9104		19.7226	19.6488	19.6683	18.7103		19.7107
Q8IYD8	FANCM		16.7924		16.8682			17.0281	16.4886	16.8919	16.9284		16.6869		16.595	16.8297	16.9462
P41221	WNT5A			15.9084	15.8513	16.0161	15.9235	16.4612	16.4756	15.6884	15.6357	16.0237	15.9176		16.0079	15.8715
O43657	TSPAN6		17.1109	17.3217	17.9551		17.7374		17.4636		17.57	17.7593	18.0374		17.5914	17.5643	17.71
Q0ZGT2	NEXN	16.0065	16.5744	15.8919	16.4941	16.3688	16.3596	15.8405	16.8092	16.6014	16.5545	16.8383	16.9138		16.5856	16.5839	16.573
Q58FG1	HSP90AA4P		19.1542	19.3029	19.2811	19.1752	19.316	19.2557	19.1796		19.4317	19.2203	19.0354		19.2651	19.255	19.0863
Q8TD26	CHD6		17.0671	17.1891	17.1921		17.3058	17.0595	16.81	16.9631	16.9873	17.1674	16.9254		17.0221	16.963	16.8621
Q9NZI5	GRHL1	17.8461		17.3496	17.6319	17.6294	17.267	17.3248	17.2824	17.508	17.4657	17.5866	17.4241		17.7551	17.8542	17.5553
Q8NFJ9	BBS1	15.9146	15.9251	16.1298	16.1257		16.3256	16.1557	16.1862	15.4142		15.9024			15.6859	16.1026	16.4035
O60941	DTNB	17.059		16.771	16.9161	16.57	16.6837	16.9448	17.0384	16.7083	16.4923	17.3425			16.952	16.9774	17.3711
P55899	FCGRT		16.453	16.3924	16.2722		16.1046		16.4296	16.2203	16.2936	16.1714	15.9586		15.8852
P14209	CD99	17.7182	18.0127	17.9132	17.632		17.6187		17.3825	18.0499	17.0671	17.5539	16.9154		17.8488	17.739
Q9NS73	MBIP	17.7415	17.1556		17.4196	17.3596		17.3224			17.4025	17.2898	17.0707		17.0443
Q8NHS3	MFSD8		16.7006	16.8257	16.9822		16.8627		16.63		16.5604				16.8425		16.9676
A7KAX9	ARHGAP32	16.2422	16.5439	16.5193	16.4132	16.6568	17.2202	16.5629	16.6123	16.5198	16.2567	18.0193	16.2976		17.777	17.5918
Q9BVT8	TMUB1	18.2578	18.0585	18.271				18.2307			17.7408	18.2244			17.99
Q8WU67	ABHD3	16.9214	17.1362	17.0251	16.9923	17.1095	16.935	16.9171	17.2534		16.7306	16.7679	16.5896		16.7494	16.4015	16.2701
Q9Y2M5	KLHL20	16.15	16.6418	16.4443	16.5087	16.4848	16.6037	16.4352	16.3924	16.1141	16.5851				16.6726
P48029	SLC6A8	18.8693		18.1361	17.8614	18.1379	18.0224	18.3778	18.0704	17.9381	17.7391	18.112			17.9863		17.5954
Q9H633	RPP21			19.4459	19.6196		19.4198	19.2954	19.4444	20.0183	19.3754	19.3561	19.2699		19.698	19.5196	19.4792
O43167	ZBTB24	16.7241	16.7387	16.7399											16.6001	16.6075	16.7338
P28749	RBL1	15.9129		15.6419			15.8404	15.8548		16.0107	15.5939	15.4732			15.813		15.9586
Q9HAP2	MLXIP	17.65	17.0009	17.7119	17.8967		17.5375	17.4976	17.2869		17.7646	17.4651	17.4358		17.4636	17.3107	17.6361
Q8N8Z6	DCBLD1	17.3222	16.9252		16.4959			17.2324	17.048	17.2003	16.7394	17.1187	17.3566		17.086	16.7858	17.1452
Q8WUJ1	CYB5D2	17.883	17.8537	18.0164	18.0168		16.8368	16.911	16.7276	17.28	17.1416		17.2984		16.6885		16.6691
Q9NUI1	DECR2	18.0701	18.0267	18.1813	17.9466	17.9447	18.0851	17.8586	17.8042	17.9297	17.7716	18.0103	18.0662		17.9098	18.1198	17.8325
P57060	RWDD2B	16.4338		16.2174	16.8073		16.2368	16.1416	16.6417	16.3927	16.4979	16.6562	16.6304		16.4178	16.5658	16.3151
Q9Y2K3	MYH15	17.7147	17.4228	17.5749	18.0627		18.2256		17.9349	18.1499	17.8103	17.9049	17.643		18.1513		18.2034
A8MW92	PHF20L1			16.2121	16.7895	16.4703	16.5595	16.02	16.875	16.0766	16.7428	16.6956	16.9994		15.8684	16.3025	15.9622
Q9BYE7	PCGF6	17.9077	17.7496			17.9755	17.9453	17.5914	17.9459			17.648			17.7866	17.7847	17.5794
O75478	TADA2A		16.5082	16.4813	16.5958			16.4394	16.2895	16.6366		17.0607			16.5293
Q96BZ8	LENG1		17.0846	17.165	17.7429		17.4104	18.054	17.5775		17.4461	17.5374			17.4721	17.6256	17.7251
Q86YV5	PRAG1		16.0534		15.4603		15.4408		16.1757	15.8876	15.9363	16.0461	16.0005		15.9264	15.7954	15.9573
Q9NQY0	BIN3	18.5728	18.3739	18.4429	18.7948	18.6512	18.6001	18.5307	18.2903	18.6482	18.581	18.5286	18.5024		18.4198	18.5801	18.4716
P09471	GNAO1	19.4533	19.4658	19.6225	19.6047	19.2489	19.6326		19.7843			19.546	19.7178		19.593	19.566
P14621	ACYP2	17.4343				17.4635	17.5749	17.5271	17.5006		17.4725	17.3995			17.4624	17.3935	17.4815
O43493	TGOLN2	16.708	16.5461		16.5568	16.1489		16.7843	16.8808	16.5208	16.7075	16.6995	16.8799		16.2625	16.6988	16.1442
Q6ICG6	KIAA0930	18.8169		19.0609	19.3858	19.4475	19.4345	19.3488	19.7573	19.3708	19.4993	20.0183	19.517		19.4887	19.5909	19.699
Q13948	CUX1	18.4047					18.0165	18.8787							18.2113
P23467	PTPRB			16.6179	16.7654		16.9957		17.1943	17.0896	17.0041	17.1094			17.1228	17.1803	16.4845
Q9HBG6	IFT122	16.9306		17.1188	16.6666				16.5026		16.803	16.4377	16.6979		16.5565		16.7262
Q96F46	IL17RA	17.1893	17.3066	16.6368	16.7668	17.2383	17.4677	17.2514							17.3213
P19474	TRIM21	18.7681	18.6375		18.4756	18.6183	18.8166	18.6113	18.5567	18.6149		18.7305			18.4248		18.4961
Q13901	C1D	19.2616	18.5232	18.9316		18.6175	18.5869	18.989	17.7238	18.357	18.023				18.42		17.3345
Q92870	APBB2		17.3764	16.8129	17.4687	17.1087	17.4871	16.7642	17.2536	17.4603	17.1547		16.9018		16.9864	17.6127	17.283
Q86T82	USP37	17.0008	17.3899	17.071	17.3791	17.2423	17.4291	16.9333	17.1134	17.391	17.2666	17.3742	17.5246		17.326	17.6515	17.6165
Q8WXE9	STON2		16.9614		16.5283		16.639		16.8384	17.3042	16.4135	16.6457	16.4469		16.8052	16.8846	16.4323
P31321	PRKAR1B	16.962	16.7433	16.9252		16.9478	16.9594	17.194	17.0184	16.8172	16.7657	16.9766	16.6332		16.9057	16.7647	16.7983
Q9UJA3	MCM8	15.7767	16.0936	16.1191	16.3195	15.9726	16.0527	16.0395	16.1825		15.9313	15.9985	15.9978		15.8115		15.8211
Q8WWW0	RASSF5	16.4638	16.4917			16.4283	16.2656		16.5905	16.3559	16.2786	16.619	16.8309		16.4243	16.2687	15.8259
O95772	STARD3NL			20.6188		20.7794				20.5146	20.6374	20.7064	20.6631		20.5872	20.5123	20.5673
Q8WVZ9	KBTBD7	17.9155		17.8563	18.0447		17.6334		17.7672		17.7772		17.4057		17.75	17.635	17.4961
P53675	CLTCL1	15.7845	15.9509				16.2944								15.7803	15.9702
Q8TD31	CCHCR1	16.7862	16.4907	16.8139	16.6253	16.5775	16.2529	16.2531	16.5906	16.2281	16.4143	16.3607	16.2659		16.0399	16.2895	16.3494
P02100	HBE1			19.6997	19.5543		20.1443		19.9616		19.9477	19.8128			20.0818	19.9881	20.2427
Q5VUB5	FAM171A1	17.5304	17.7396	17.8948	17.727		17.6863		17.8024		17.9629	17.9432	18.0243		17.7348	17.9505	17.8842
Q9BT92	TCHP	17.2736		17.4788	17.2678		17.4195		17.3654	17.2429	16.98	17.4191			17.2812	17.027	17.301
P63027	VAMP2			17.1315			16.8769	16.56	17.1483	16.7859	16.7951		17.1612		16.7411	17.1099	16.9689
Q9BQ48	MRPL34	19.0929		19.3863	19.2989	18.9501			19.2831		18.6827	19.1505	19.3749		18.9672	18.6318	18.679
O60658	PDE8A	17.1991	17.1012		17.3274	17.1648		17.2723	17.2361	17.2146	17.5733	17.3328	17.4324		17.4261	17.3714	17.2806
P28347	TEAD1	18.249	18.3327	18.2337	18.0589	18.0472	18.2999		18.3344	18.0015	18.1966	18.2604	18.0797		17.8943	18.2541	18.2784
Q8IUX4	APOBEC3F	17.4276	17.4807	17.3473	17.3192	17.2389	17.441	17.5243	17.5289	17.3655	17.2307	17.2356			17.3823	17.1857	17.3299
Q8NBZ0	INO80E		17.4703		17.4151	17.4771		17.4435	16.9145	17.7879	17.2303	17.2588	17.4783		17.2813		17.1499
P24588	AKAP5		14.7142	14.2482		14.616	13.8223				14.7362				14.0301		14.1505
P35625	TIMP3	18.1531		18.085	18.2087	18.475	18.1476	17.8827	18.1408	18.2152	18.1265	18.2053			18.2006	18.145	18.2017
Q9BUN8	DERL1	20.7604	21.4079	21.3279	21.5126	20.9834	21.302		21.2549	21.1943	21.5785	21.5028	21.5514		21.5177	21.4416	21.3303
Q13487	SNAPC2		17.7722	18.1062	18.0323	17.7826	18.1757	17.657	17.7808	17.928		17.6112			18.123	17.8234
P31269	HOXA9	18.3053	18.1768	18.4482	17.6884	17.9939		18.1458	17.459	17.7677					17.4491
Q86TS9	MRPL52	18.8305	18.8185	18.9167	18.8486	18.8131	18.6985	18.5176	19.1688	18.6283	18.6799	18.8711	18.9351		18.7012	18.8356	18.7574
O15075	DCLK1	17.8204	17.6008	17.2209	17.4019	17.7479	17.5013	17.7354	17.3559	17.9844	17.3163	17.4086	17.0702		17.3672	17.4883	17.3644
Q05DH4	FHIP1A		15.2005	15.2545	14.6508				15.4111	15.0844	15.0182	14.9889			15.3768	15.3421
Q9UKT5	FBXO4		18.3677	18.316	18.4472				18.5175		18.6047	18.6707	18.4909		18.4635	18.6787	18.4919
O95568	METTL18		17.7181	17.7296	17.9364	18.005		17.7791		17.9184		17.518	17.6294		17.6598	17.6624	17.4976
P10074	ZBTB48		16.6748		16.2069			16.2157	16.2129			16.6909	16.0565		16.255
O94817	ATG12	16.3204	16.8018	16.0733		15.6272	17.0518	16.9304	17.0353	17.1928	17.0548	17.0826			17.2444	17.0505	17.2007
P11926	ODC1	17.2248	17.1315	17.1699	16.9225	16.9979	17.0951	16.8952	17.0046	16.8663	16.8578	16.6781	16.6167		16.6801	16.3617	16.1904
Q9Y227	ENTPD4	16.0078	15.9059	15.8968	16.0886		15.7223		16.0789		15.966	16.1863	16.193		16.2017	16.2463
Q96HP0	DOCK6	18.3407	18.286	18.6282	18.6436		18.4853	18.6514	18.932		18.5072	18.804	18.6616		18.4618	18.6811	18.7442
Q9Y2D2	SLC35A3	18.5811		18.0931			18.5829	18.5056	18.3572	18.3954	18.1666	18.445	18.0332		18.026		18.5588
Q9BWL3	C1orf43	17.4525	17.2446	17.5569		17.4547			17.4773	17.3519	17.1701	17.3648			17.4765	17.2668
Q9P2Q2	FRMD4A			15.9704	15.5584	16.5985			15.7302	16.2787			15.8197			16.2039
Q00987	MDM2		14.7619	15.0165	14.9716				15.0771	14.3364		15.0899				14.4761
P53778	MAPK12	19.9277	19.7841	19.8501	19.9499	19.6952	19.7696	19.3628	19.9693	19.8125		19.9186	19.6901			19.703	19.7554
Q8N5X7	EIF4E3				16.5765				16.3899		16.5183	16.7514	16.5297			16.4983	16.4104
Q8N8Q8	COX18	17.9475	18.0925	18.017	18.0849					17.8757	18.1068	18.0326	17.8645			17.7058
P35916	FLT4		16.6663	17.1538	16.8185	16.9014			16.5049	16.7298	16.4914	16.3271	16.1495			16.4756
Q9UJT0	TUBE1			17.4535	17.5781		17.4147		17.4287		17.1608	17.53	18.1728			17.6038	17.5129
Q86VP3	PACS2	17.2057				17.3707		17.311	16.7732	16.5229		16.6925				16.6693
O14593	RFXANK	15.5086	15.4995	15.5764	15.5588	14.908			15.6867	15.2456	15.204	15.5707	15.587			15.1874	15.5422
Q6IQ32	ADNP2	17.637		17.7142	17.6886		17.5595		17.661		17.6969		17.6947			17.6642	17.4806
O75064	DENND4B	17.009	16.584	15.5813	16.0695		16.9792	16.6909	16.3583	17.3271						15.5188	16.5176
Q9H329	EPB41L4B		18.5503		18.5592		18.4749		19.0345	18.582		18.7465	18.6491			18.6784
P61218	POLR2F	20.6382		20.2434			19.7873	21.2322		19.5475	19.1568		18.9501			18.9619	18.5111
Q9H9L4	KANSL2	15.9166	16.5626	16.4998	16.8313		16.1432		15.7443	16.7021	16.5984	16.5004	16.5606			16.435
P63167	DYNLL1	22.8496	22.5011			22.0909	23.1741	22.7132	23.0921	22.9233	22.7569	22.8307				23.3154	23.3586
Q9NZM1	MYOF	17.2099		17.3029			17.64		17.1198	17.2273	17.4717	17.676	17.4607			17.4736	17.3693
Q6ZVD8	PHLPP2	17.2063	16.9879		16.6838		16.8531	16.8259	16.9648	16.3019		16.8624				16.743
O14713	ITGB1BP1		18.6442		17.9992				18.4181	18.9242	18.3217	18.5807	18.09			18.3079
Q96JA1	LRIG1		16.1803		15.1549	15.6525		15.5389	16.298		15.3452		15.6999			14.8434	15.934
Q8IXS6	PALM2	17.821	17.6683			17.9778				18.0416							17.7862
Q9UKI2	CDC42EP3	17.4841	17.3763	17.12	17.2254	17.2585	17.1281	17.0081	17.2818		17.0309	17.0269	17.1783				16.6914
Q8WV07	LTO1	17.5491	17.739	17.6458		17.3385	17.7461		17.8382	17.8848	17.7684	17.9068	17.6988				17.4734
Q86YV6	MYLK4			21.8287	21.9251				21.9362			21.9133	21.7721				21.9489
Q8N1W1	ARHGEF28	16.6631	16.5135	16.8209	16.6077					16.5229	16.8158		16.4341				16.228
Q92824	PCSK5	18.153	18.0929	18.1665	17.9968	18.2214	18.4964	18.0683	18.3377	18.3188	18.3536						18.0479
Q02086	SP2	18.5597		17.8353		17.6193		18.922		17.5708
Q96MW7	TIGD1	14.1725	14.5468	14.4936		14.8611	14.6454			14.584	14.8629
O14569	CYB561D2	17.8081		17.744				18.265		17.5118
P98174	FGD1	16.8156		16.7356	16.2826	17.0081		16.1976	16.8149			16.6218
O60858	TRIM13	14.3425		14.2252	14.7971
Q96NU1	SAMD11	17.1775	17.0652	16.9512	17.2983	16.7963					16.6607	17.1021	16.7236
Q9UI32	GLS2	18.3024	18.5916	18.1928	17.9116	17.9929		18.272	18.1986	18.1247		18.4926	18.1667
P56179	DLX6	19.2501	19.2628	19.3027	19.2379						18.9946		18.9974
Q04727	TLE4	17.155						17.1324
Q8NA72	POC5	19.0003		18.7473	17.7162	18.4156		19.0284	17.736	18.4677
P15884	TCF4	16.4743					16.4832		16.427		16.1727	16.4607	16.3814
Q9Y2F5	ICE1	16.1101	15.2469	16.2325		15.5457	15.8156	16.2888		15.5084		15.237
P20719	HOXA5	17.5973	17.6406	17.9455	17.5565		18.027	17.4703		17.047		17.5703
Q14517	FAT1	16.3333						16.634
Q8IY95	TMEM192	18.5075	19.0722	19.0428	18.996	18.9643	18.5798	18.9503		18.3139			18.932
O00287	RFXAP	16.106						16.4958
Q96PQ6	ZNF317	17.3137	16.5743				16.5762	16.7768	16.6754				17.1503
Q7Z4G1	COMMD6	16.4999		16.7855		16.5613	16.9194	17.5754
Q5T3F8	TMEM63B	18.3225	18.247	18.323		18.517	18.2976	18.1081			18.0042	18.2816	18.2049
Q5QP82	DCAF10	16.5601	16.6016	16.8039			17.1464	15.8292					16.7834
Q9H1C4	UNC93B1	19.7421		19.4846				19.9459
Q5BJD5	TMEM41B	13.5705						14.4661
Q9HCU4	CELSR2	16.8613	17.4834	17.248	17.3192	17.4782	17.1366	16.5628	17.0698	17.0283	17.1906	17.3745	17.0895
Q9UKY1	ZHX1	18.1196				18.5156				18.5266	18.4896
Q8WY22	BRI3BP	20.634						20.7239
Q02083	NAAA	18.2141					17.7845	18.0904			17.4158
Q86YD1	PTOV1	16.4823						16.8151
Q99551	MTERF1		16.9876		16.7358				16.8354				17.1166
Q9BZM1	PLA2G12A		15.9589	16.0309					16.178				17.1651
Q9Y2P4	SLC27A6		18.2615	18.3882							18.0252
Q13332	PTPRS			16.9373					17.4401				17.5513
O95789	ZMYM6			14.8333	14.0811				15.2821		15.3366	15.6601	15.5604
Q8WV83	SLC35F5					17.6867		17.457	17.4697	17.6959	17.8057	17.8301	17.4001	17.721
Q9NX31	OSER1								15.6934	15.8651	15.6443	15.9145	15.8126	15.6318	15.1823	15.9983	15.5237
Q6P5R6	RPL22L1								16.2567				16.7113	16.6488
Q9NPG1	FZD3					16.6671		16.4888				16.555	16.7797	16.7007
P17535	JUND					18.95	18.748			18.684		18.8058		18.9103		18.6431
Q9NXS2	QPCTL								18.0341		18.1549	18.5431			18.6603	18.0894
Q9HCK1	ZDBF2					17.9733									18.2285	18.3442	18.3088
P24385	CCND1							17.5251			17.5678		17.7799			17.5791	17.4339
Q9HDC5	JPH1							18.4806
O95166	GABARAP							18.7578
P17861	XBP1									17.6285	17.5973	17.5198	17.4704	17.1093	17.3263	17.4177	17.3815
Q9BVA6	FICD									18.1893	17.9605	18.0537	17.945	18.1406	17.9348	18.225	18.1839
Q9H008	LHPP												19.0776
