## Supplemental Tables S1-S14 for "Dissecting Branch-Specific Unfolded Protein Response Activation in Drug-Tolerant BRAF-Mutant Melanoma using Data-Independent Acquisition Mass Spectrometry": Table S4.xlsx

### Sheet: S4
Uniprot Accession	Gene Symbol	DMSO_1	DMSO_2	DMSO_3	DMSO_4	PERK_6H_1	PERK_6H_2	PERK_6H_3	PERK_6H_4	PERK_18H_1	PERK_18H_2	PERK_18H_3	PERK_18H_4
O14654	IRS4	22.8247	22.8628	22.8006	22.8023	22.8859	22.803	22.8015	22.7407	22.7111	22.6226	22.7033	22.7208
P13378	HOXD8		17.5037	17.4628	17.6126	17.5511	17.6874		17.1476	17.3343			17.1361
P36578	RPL4	25.144	25.1872	25.0365	25.0697	25.5068	25.4855	25.5005	25.4333	25.4065	25.4415	25.5071	25.3815
Q6SPF0	SAMD1	18.1185	18.2876	18.1595	18.2917	18.0797	18.1515	18.2114	18.2171	17.8911	18.0586	18.1414	18.1826
Q8WUQ7	CACTIN	18.5092	18.6403	18.6552	18.7536	18.763	18.6962	18.7364	18.6562	18.6179	18.8104	18.8402	18.7349
A6NIH7	UNC119B	21.1675	21.1899	21.1716	21.1471	21.2531	21.2221	21.2159	21.1237	21.3299	21.2406	21.2585	21.289
Q9BTD8	RBM42	20.8956	20.9495	20.8594	20.9205	20.7024	20.7583	20.8651	20.7343	20.7135	20.8223	20.8202	20.7208
Q9P258	RCC2	24.0824	24.2071	24.2062	24.1888	24.3382	24.3169	24.279	24.3172	24.3105	24.2889	24.3027	24.3248
Q96L91	EP400	19.7584	19.756	19.667	19.6878	19.6425	19.6224	19.7138	19.6176	19.649	19.5548	19.5484	19.6576
P52701	MSH6	21.3258	21.3341	21.3833	21.3682	21.4141	21.3911	21.3554	21.3747	21.3447	21.3372	21.3231	21.3428
P55036	PSMD4	22.1343	22.1714	22.2007	22.1253	22.2801	22.2447	22.274	22.2382	22.3305	22.3098	22.3056	22.2959
A1X283	SH3PXD2B	19.6103	19.7056	19.669	19.7475	19.7365	19.7458	19.7148	19.7366	19.7221	19.7278	19.5734	19.6804
O60346	PHLPP1	19.2291	19.3587	19.4528	19.4621	19.2794	19.247	19.3333	19.357	19.0636	19.0971	19.0741	19.026
Q9BQE4	SELENOS	19.5624	19.3295	19.2913	19.2593	19.2217	19.0972	18.9897	19.0493	19.2693	19.1639	19.0868	19.2629
O60518	RANBP6	19.6106	19.5104	19.5689	19.5735	19.5661	19.5172	19.582	19.5002	19.4385	19.4617	19.4854	19.404
O95159	ZFPL1	21.546	21.5391	21.5704	21.6077	21.4229	21.4594	21.4944	21.4683	21.5405	21.5822	21.6188	21.4877
Q6P2E9	EDC4	21.8504	21.8345	21.8035	21.7843	21.8406	21.8426	21.818	21.854	21.8505	21.815	21.8073	21.8222
Q96QE3	ATAD5	19.4167	19.2573	19.3042	19.3582	19.1341	19.1236	19.2661	19.1633	18.9767	18.8442	18.8855	19.0206
Q9NQP4	PFDN4	21.2007	21.13	21.4291	21.3392	21.3686	21.4621	21.2786	21.2781	21.3632	21.5983	21.4993	21.4324
O15357	INPPL1	19.6868	19.6659	19.692	19.7102	19.6741	19.742	19.6783	19.7132	19.6524	19.5815	19.5706	19.6308
P30260	CDC27	20.2796	20.2908	20.2769	20.3045	20.2109	20.1674	20.2515	20.1942	20.2678	20.2132	20.1916	20.2663
O15042	U2SURP	21.3722	21.4384	21.3875	21.3634	21.4459	21.3842	21.4982	21.3901	21.4499	21.3938	21.4248	21.4552
Q01780	EXOSC10	21.0889	21.1576	21.1224	21.123	21.1669	21.1041	21.1941	21.1254	21.1428	21.0447	21.095	21.1279
P02786	TFRC	22.3652	22.4202	22.3757	22.3624	22.3838	22.393	22.4232	22.406	22.3316	22.3401	22.332	22.3407
P07954	FH	22.3041	22.3193	22.2749	22.2639	22.3063	22.3472	22.3512	22.3225	22.4364	22.4322	22.3888	22.3972
Q9Y490	TLN1	21.9079	21.9809	21.9932	21.9732	21.98	21.9949	21.9598	21.9692	22.0135	21.9962	21.9972	21.994
O94826	TOMM70	21.4145	21.4366	21.334	21.3438	21.407	21.4222	21.404	21.3861	21.4952	21.4	21.5152	21.5011
Q96S52	PIGS	19.447	19.4896	19.5551	19.6309	19.4276	19.4511	19.5082	19.4593	19.5043	19.5243	19.4458	19.5462
Q8N4T8	CBR4	18.343	18.1528	18.2877	18.1081	18.12	17.9959	18.1878	17.9709	18.4789	18.3766	18.0073	18.1607
P35221	CTNNA1	22.1152	22.0985	22.0512	22.0599	21.8437	21.8192	21.8718	21.8311	21.8383	21.7868	21.8482	21.7925
Q96C19	EFHD2	20.7659	20.9594	20.9985	20.8604	21.0608	21.0587	21.0522	21.0254	21.0973	21.1325	21.1041	21.0206
Q9BUP0	EFHD1	19.2467	19.3036	19.3101	19.2321	18.9591	18.9309	18.8864	18.9897	18.6764	18.5803	18.6198	18.5932
Q9H3U1	UNC45A	21.5087	21.5181	21.5172	21.5385	21.4342	21.4585	21.4066	21.4243	21.336	21.3137	21.3022	21.3507
Q9GZT9	EGLN1	19.9496	20.0278	19.9788	20.0553	19.9815	20.0135	19.8894	19.9358	19.8606	19.839	19.8656	20.0019
Q8WVQ1	CANT1	19.3365	19.151	19.2189	19.2049	19.0879	19.0665	19.0468	19.0665	18.9765	18.8873	18.8485	19.0229
O14497	ARID1A	20.3233	20.3479	20.3497	20.3313	20.3436	20.3396	20.3649	20.3197	20.2894	20.212	20.2441	20.2476
Q9BQS8	FYCO1	19.3086	19.2976	19.2343	19.3286	19.2641	19.248	19.1978	19.2222	19.1654	18.9991	19.0841	19.1728
P58107	EPPK1	22.5191	22.5303	22.5311	22.5498	22.3056	22.34	22.3126	22.3793	22.3082	22.2886	22.2547	22.3495
P13807	GYS1	19.8677	19.8454	19.9076	19.9359	19.6501	19.6623	19.5667	19.6588	19.7089	19.62	19.69	19.6966
Q9BR61	ACBD6	19.5277	19.4953	19.5729	19.5576	19.2092	19.3287	19.2556	19.3956	19.3066	19.3299	19.2695	19.3471
P0DMV8;P0DMV9	HSPA1A;HSPA1B	28.367	28.4002	28.4538	28.4641	28.3323	28.3556	28.3099	28.3535	28.3752	28.418	28.4239	28.391
Q96NB2	SFXN2	20.8851	20.7715	20.7306	20.7344	20.8494	20.757	20.7362	20.7926	20.8212	20.8337	20.8441	20.8679
Q8TAE8	GADD45GIP1	20.5685	20.5107	20.4842	20.5335	20.4743	20.5421	20.5486	20.5022	20.4954	20.4071	20.5758	20.4972
Q8IYS1	PM20D2	21.7808	21.8181	21.7822	21.7453	21.782	21.7529	21.7266	21.8059	21.8431	21.7934	21.7537	21.7937
Q14008	CKAP5	22.0967	22.1037	22.0758	22.0721	22.0379	22.0167	21.9888	21.9888	22.0303	21.992	21.9908	21.9885
Q7Z392	TRAPPC11	19.3431	19.3014	19.4244	19.3716	19.3676	19.4208	19.3436	19.3263	19.4356	19.3887	19.3293	19.3426
Q8N0Z6	TTC5	19.2756	19.3093	19.3832	19.4076	19.3801	19.485	19.4013	19.4785	19.4106	19.3254	19.2832	19.4197
Q9H0G5	NSRP1	20.2375	20.1714	20.2186	20.2444	20.2086	20.2043	20.1752	20.2316	20.1989	20.2493	20.2618	20.2699
P31948	STIP1	25.2524	25.3109	25.2802	25.2626	25.3661	25.3113	25.3079	25.2776	25.3953	25.4436	25.4303	25.3658
Q13423	NNT	21.6988	21.6745	21.6521	21.6935	21.6748	21.7037	21.6986	21.712	21.7481	21.6889	21.7094	21.7341
Q12955	ANK3	20.0924	20.1189	20.1085	20.1104	20.1005	20.1286	20.1554	20.1512	20.1677	20.1283	20.1574	20.1994
P56945	BCAR1	18.1645	18.2138	18.2818	18.1564	17.9461	17.9748	17.8902	17.9024	17.848	17.6693	17.8666	17.9207
P98172	EFNB1	21.2126	21.2022	21.1344	21.1205	21.1634	21.166	21.1301	21.1292	21.1396	21.1052	21.0816	21.0905
O60716	CTNND1	23.522	23.5853	23.5015	23.527	23.4993	23.4701	23.5106	23.5228	23.422	23.4002	23.4896	23.4223
Q15042	RAB3GAP1	20.3448	20.2981	20.3673	20.391	20.4181	20.3967	20.3314	20.3702	20.4003	20.2429	20.2617	20.3861
Q6UB99	ANKRD11	17.9178	17.8692	17.881	17.8105	17.809	17.73	17.8626	17.8495	17.6316	17.6476	17.7422	17.7076
P26641	EEF1G	25.9239	26.0719	26.0872	26.044	26.1178	26.1007	26.0543	26.0863	26.1414	26.0699	26.0764	26.0966
P20810	CAST	21.2066	21.3598	21.3044	21.332	21.4061	21.4115	21.3287	21.3677	21.3926	21.4266	21.4501	21.4144
P31350	RRM2	21.2497	21.2489	21.2898	21.2783	21.0466	21.0141	20.9601	20.9944	20.9968	20.9635	20.9289	20.9669
Q16643	DBN1	21.016	21.1918	21.1756	21.0389	21.3617	21.2181	21.3437	21.213	21.2807	21.2559	21.2971	21.2099
Q96L73	NSD1	18.4115	18.3585	18.3996	18.4493	18.1055	18.1594	18.3209	18.2237	18.0466	17.9166	17.9464	18.0438
P53618	COPB1	22.93	23.0119	23.0203	23.0162	22.9868	23.0009	22.9577	23.0212	23.0048	22.9729	22.962	23.027
Q9NVA2	SEPTIN11	22.3224	22.2132	22.2425	22.1724	22.2838	22.2203	22.1761	22.1866	22.2066	22.0062	22.0358	22.1309
O14981	BTAF1	19.1854	19.2027	19.2054	19.2249	19.255	19.2787	19.2892	19.259	19.2717	19.2743	19.1957	19.2911
Q99569	PKP4	18.3025	18.3617	18.2499	18.3145	18.3445	18.395	18.2881	18.2448	18.3608	18.1636	18.2158	18.2464
O95801	TTC4	20.1571	20.2161	20.2192	20.1571	20.1469	20.1587	20.0755	20.0847	20.1006	19.8968	20.0214	20.0828
Q9H2M9	RAB3GAP2	20.1453	20.1504	20.1941	20.185	20.1832	20.2178	20.2195	20.2358	20.2378	20.2809	20.2373	20.2513
Q96BN8	OTULIN	20.2891	20.2998	20.3314	20.3664	20.3267	20.3676	20.3038	20.4195	20.3831	20.3214	20.2153	20.3653
Q7Z5L9	IRF2BP2	22.81	22.8942	22.8524	22.8587	22.826	22.8404	22.811	22.8468	22.6312	22.6447	22.6495	22.6516
Q9P1Y5	CAMSAP3	18.6827	18.6601	18.7189	18.7066	18.7702	18.7559	18.7467	18.8132	18.7027	18.7406	18.6547	18.7465
Q10570	CPSF1	20.5777	20.5711	20.529	20.5398	20.4812	20.4553	20.551	20.4677	20.5261	20.463	20.4479	20.4926
Q5JUR7	TEX30	17.3778	17.5158	17.5814	17.4197	17.2572		17.2725	17.7177	17.6161	17.3999	17.5576	17.4054
Q96RP9	GFM1	21.479	21.4742	21.4505	21.401	21.4979	21.4944	21.5265	21.5279	21.4922	21.4647	21.5225	21.4989
Q8N1S5	SLC39A11	18.5469	18.5676	18.4294	18.5051	18.4762	18.3893	18.532	18.4985	18.531	18.1932	18.4679	18.5166
Q9NVC6	MED17	21.3338	21.2443	21.226	21.3117	21.1485	21.0775	21.2125	21.1093	21.1234	21.0864	21.0693	21.0538
Q03252	LMNB2	22.6728	22.7123	22.7069	22.6782	22.638	22.5197	22.6211	22.5557	22.4379	22.3831	22.5192	22.4752
P11274	BCR	22.0878	22.0487	22.0979	22.1324	22.0468	22.1604	22.0269	22.0839	22.0868	22.0205	21.8854	22.0232
Q9Y5W8	SNX13	18.5453	18.5586	18.5715	18.6185	18.5044	18.5575	18.5538	18.5393	18.6264	18.5821	18.4747	18.5503
O43837	IDH3B	21.1599	21.0656	21.0298	20.9995	21.1291	21.091	21.1192	21.0494	21.1946	21.1072	21.1414	21.1311
Q8N201	INTS1	21.1682	21.1785	21.136	21.1907	20.8875	20.9288	21.0059	20.9502	21.0217	21.0065	20.9437	21.0101
P54802	NAGLU	19.0455	19.0269	18.9639	19.0357	18.9698	18.9478	19.0042	18.991	19.1275	19.0179	19.0583	19.0577
Q8IVF7	FMNL3	19.1276	19.3001	19.3663	19.1426	19.2577	19.2074	19.222	19.3504	19.277	19.3441	19.2737	19.2808
Q70CQ2	USP34	22.1909	22.0992	22.1273	22.1206	22.1279	22.2855	22.1277	22.1317	22.2074	22.0527	21.8626	22.0547
Q96F24	NRBF2	17.9175	18.3481	18.3959	18.6219	18.4607	18.1725	18.3208	18.4254	17.9916	18.2011	18.2347	18.3483
Q9H7E9	C8orf33	20.851	20.6937	20.781	20.7277	20.7963	20.7883	20.7261	20.8059	20.7109	20.8551	20.7075	20.7263
Q7Z7L1	SLFN11	20.3808	20.3797	20.4024	20.3982	20.3618	20.371	20.2582	20.2952	20.2587	20.2095	20.1338	20.2592
P38398	BRCA1	19.0406	19.0227	19.0761	19.1497	18.6963	18.6968	18.683	18.7694	18.953	19.0957	18.9467	19.0249
Q9BUH6	PAXX	19.1707	19.3677	19.3073	19.2908	19.5135	19.5287	19.3598	19.5728	19.5037	19.2686	19.4189	19.5548
O95235	KIF20A	20.1138	20.0671	20.0019	20.0652	19.3736	19.3094	19.4032	19.3477	19.5414	19.4548	19.5016	19.5301
Q9P265	DIP2B	21.1169	21.0917	21.1172	21.0907	21.0306	21.0075	20.9646	21.0587	20.9759	20.9135	20.8333	21.0261
Q8TDX7	NEK7	20.3472	20.3597	20.3064	20.3714	20.355	20.3905	20.2865	20.3364	20.2821	20.2202	20.2363	20.2103
P13796	LCP1	22.4128	22.4722	22.4755	22.4505	22.5894	22.5523	22.5162	22.5065	22.5471	22.5032	22.5147	22.5465
Q01813	PFKP	22.5771	22.6614	22.664	22.6284	22.7883	22.7999	22.7186	22.712	22.7967	22.7058	22.7098	22.7468
Q9P273	TENM3	18.0931	18.1152	18.1022	18.1021	18.0016	17.9522	17.8102	17.9342	17.8066	17.6628	17.524	17.7752
Q53H12	AGK	21.5488	21.5075	21.5268	21.5163	21.486	21.5552	21.5667	21.5316	21.544	21.5188	21.5567	21.5404
Q05086	UBE3A	22.9384	22.9835	23.0337	22.9796	23.0809	23.0376	23.0036	23.0695	23.0901	23.0574	22.9236	23.0244
Q9H019	MTFR1L	19.0371	18.7709	18.7454	18.7546	18.6104	18.505	18.6803	18.5317	18.6535	18.6526	18.6704	18.6292
P06753	TPM3	23.0174	23.1307	23.2307	23.1239	23.27	23.2858	23.2446	23.1995	23.1766	23.2159	23.2043	23.2496
Q9H6L2	TMEM231		19.035	18.9221		19.1597	18.8667			18.7862	18.238	17.5116	19.146
Q9UNF0	PACSIN2	21.0133	20.9866	20.9907	20.9287	21.104	21.0277	21.0194	21.0702	21.0638	21.0572	21.0493	21.0091
Q7Z6E9	RBBP6	19.6514	19.7021	19.5886	19.6271	19.6832	19.6979	19.7217	19.6633	19.6082	19.531	19.6312	19.5226
Q9UBQ7	GRHPR	21.1335	21.2216	21.2115	21.2054	21.3082	21.3711	21.3306	21.2705	21.3822	21.3044	21.3129	21.3422
P43304	GPD2	22.2687	22.2205	22.2042	22.2192	22.2417	22.2595	22.2399	22.2502	22.2979	22.257	22.2796	22.2911
Q8N1B4	VPS52	19.7408	19.7797	19.7697	19.7799	19.7151	19.7839	19.6751	19.7996	19.7575	19.6884	19.579	19.7915
Q13586	STIM1	20.4868	20.4111	20.346	20.315	20.3728	20.3619	20.5218	20.4139	20.295	20.4049	20.3669	20.3908
P55060	CSE1L	24.1743	24.2535	24.2883	24.2559	24.2855	24.2619	24.2339	24.281	24.3352	24.2887	24.2238	24.2557
P29374	ARID4A	16.8461	16.7552	16.6606	16.8131	16.8208	16.7951	16.8028	16.8226	16.6537	16.5576	16.7283	16.7922
P51452	DUSP3	19.9947	19.9594	20.0308	20.074	19.9741	20.0487	19.9283	20.0188	20.1038	20.0156	19.8211	20.1507
Q9Y277	VDAC3	22.2065	22.5093	22.4723	22.3869	22.6975	22.6596	22.6596	22.6933	22.6324	22.6028	22.6461	22.5508
O95785	WIZ	19.7913	19.7311	19.6641	19.7156	19.7336	19.666	19.8499	19.7083	19.5942	19.5458	19.6093	19.6288
O43395	PRPF3	21.1109	21.1495	21.1573	21.1952	21.1529	21.144	21.2482	21.2284	21.0808	21.0699	21.1292	21.1249
Q9UPP1	PHF8	20.0488	20.0622	20.0892	20.071	19.7838	19.7955	19.8313	19.808	19.6978	19.7096	19.6498	19.7854
P98194	ATP2C1	19.2807	19.3035	19.1954	19.3214	19.2185	19.1558	19.2207	19.2506	19.165	19.0679	19.2482	19.2673
Q96ST3	SIN3A	20.8993	20.9524	20.9039	20.9267	20.7869	20.7985	20.8979	20.8099	20.7795	20.7743	20.7693	20.7815
Q12888	TP53BP1	20.1891	20.2073	20.0998	20.1576	19.9936	20.0393	20.0941	19.9728	20.0679	20.0243	20.0148	20.0819
Q9H0R6	QRSL1	20.4859	20.4502	20.3304	20.3734	20.3318	20.3135	20.3228	20.2898	20.3171	20.1772	20.2733	20.2913
P78362	SRPK2	19.1728	19.1379	19.1136	19.1	19.1647	19.2426	19.2312	19.1603	19.1637	19.1279	19.0569	19.0505
O95782	AP2A1	21.8653	21.8753	21.8152	21.798	21.7517	21.7177	21.7457	21.7083	21.7268	21.7249	21.7421	21.7227
Q15293	RCN1	23.5824	23.5543	23.5238	23.4994	23.613	23.5709	23.6018	23.6228	23.5508	23.4927	23.6169	23.5438
Q9UIW2	PLXNA1	21.5766	21.6015	21.6026	21.6051	21.4843	21.5726	21.5531	21.5077	21.5647	21.5865	21.4611	21.5603
Q9UBV2	SEL1L	18.8877	18.8384	18.9253	18.9888	18.784	18.8528	18.8347	18.8422	18.8292	18.7473	18.7921	18.9223
Q9BZL4	PPP1R12C	18.4217	18.3887	18.491	18.4813	18.5013	18.5865	18.4648	18.5427	18.468	18.3848	18.3839	18.5983
P67809	YBX1	25.0146	25.2629	25.2341	25.2353	25.498	25.4572	25.3718	25.4435	25.1447	25.4189	25.488	25.317
Q5R3I4	TTC38	19.5544	19.6632	19.6289	19.7523	19.5041	19.4636	19.5249	19.5199	19.6165	19.532	19.381	19.4785
Q7Z6I8	C5orf24	17.3318	17.5785	17.642	17.6978	17.7377	17.8839	17.8268	17.7936	17.3979	17.5761	17.7164	17.8071
Q6PK04	CCDC137	19.9874	19.8363	19.7373	19.7364	19.8365	19.8225	19.9875	19.9481	19.604	19.711	19.7855	19.7263
O60784	TOM1	19.2011	19.1377	19.186	19.1651	19.3035	19.2112	19.2111	19.2054	19.3832	19.2971	19.3768	19.2986
Q96GM8	TOE1	19.7221	19.7665	19.7753	19.8229	19.9206	19.9241	19.9686	19.9421	19.8433	19.8331	19.8518	19.8565
P35251	RFC1	20.2433	20.2053	20.1461	20.1539	20.1509	20.1221	20.2225	20.1529	20.0739	20.0211	20.0926	20.1194
Q1ED39	KNOP1	19.8418	19.7958	19.6961	19.7234	19.8738	19.8709	19.9574	19.8251	19.7208	19.7111	19.7442	19.761
P12270	TPR	21.9012	21.8828	21.8429	21.8322	21.8728	21.8689	21.98	21.877	21.8624	21.7957	21.8497	21.8507
Q9Y2T2	AP3M1	21.0221	21.0424	21.0876	21.1107	20.9955	21.0845	21.0385	21.0602	21.0993	21.1029	21.0486	21.1188
Q9NU22	MDN1	21.5439	21.5365	21.5107	21.5485	21.5176	21.4938	21.5757	21.5244	21.5043	21.4978	21.4647	21.5167
P80723	BASP1	24.1593	24.705	24.653	24.9536	24.5452	24.6249	24.6274	24.8271	24.3284	24.9763	24.9268	24.9559
P47928	ID4	18.6482	18.3396	18.5035	18.3955	18.2489	18.2333	18.0779	18.1859	18.2479	18.1722	17.9805	18.4294
O75569	PRKRA	18.9751	19.0382	18.9866	19.0782	19.1737	19.274	19.199	19.3364	19.2537	19.2249	19.3119	19.2907
Q8IZ83	ALDH16A1	20.6154	20.6186	20.6481	20.5864	20.7162	20.743	20.6932	20.7087	20.7466	20.8027	20.7738	20.7157
Q12929	EPS8	19.6946	19.7399	19.7574	19.7109	19.7426	19.7497	19.6569	19.744	19.6335	19.4666	19.5276	19.6218
P46821	MAP1B	20.8747	20.9024	20.8704	20.8899	20.9106	20.866	20.8277	20.9408	21.0162	20.9442	20.9221	20.9954
P55263	ADK	21.2598	21.2348	21.3449	21.3638	21.4112	21.3909	21.3202	21.4189	21.3838	21.3647	21.4115	21.4291
Q2NKX8	ERCC6L	20.249	20.3184	20.3335	20.3405	20.3038	20.3072	20.2029	20.2899	20.2564	20.1537	20.1444	20.2326
Q08211	DHX9	24.0163	24.0811	24.0197	23.9597	24.497	24.3882	24.5371	24.3989	24.3241	24.2783	24.3358	24.271
P06454	PTMA	14.389	14.6273	14.4369	14.4639	14.0786	14.5113	13.7688	14.5698	13.75		14.1905
Q9Y2A7	NCKAP1	20.3644	20.4186	20.3942	20.4046	20.3173	20.3165	20.2756	20.3011	20.3123	20.2926	20.2099	20.2513
Q9NW82	WDR70	20.4597	20.4129	20.4081	20.4454	20.4763	20.4446	20.3975	20.4556	20.3839	20.3948	20.2786	20.3905
Q7Z460	CLASP1	20.2125	20.1703	20.2268	20.1705	20.2528	20.2542	20.2069	20.2545	20.2101	20.1361	20.0796	20.1444
Q8NEC7	GSTCD	17.5122	17.5896	17.6059	17.6649	17.8421	17.8453	17.6284	17.7572	17.7323	18.01	17.8125	17.7549
Q13356	PPIL2	21.4252	21.5302	21.5011	21.602	21.2976	21.4266	21.3525	21.3818	21.2179	21.1581	21.2171	21.285
Q9NPJ8	NXT2	17.4984	17.5613	17.1773	17.3157	17.3324	17.2956	17.4483	17.4799	17.4588	17.0807	17.0765	17.1736
Q9UKK6	NXT1	17.3699	17.1436	17.3309	17.7513	17.6479	17.4601	17.5254	17.659	17.4863	17.4793	17.4816	17.7107
Q99707	MTR	18.9145	18.8628	18.9039	18.9332	18.6723	18.7092	18.6094	18.6543	18.7728	18.7008	18.6283	18.7608
O95425	SVIL	19.0275	19.042	18.9559	18.974	19.0798	19.1185	19.0835	19.1088	18.9713	18.8751	18.9128	18.9764
P52739	ZNF131	16.5709	16.6497	16.6383	16.4969	16.6234	16.4971	16.6638	16.3369	16.5861	16.5121	16.4525	16.7092
Q8WUB8	PHF10	19.3646	19.4019	19.4372	19.4816	19.1382	19.1886	19.2128	19.1967	19.1769	19.102	18.983	19.1964
Q9P253	VPS18	19.2533	19.3115	19.3734	19.3655	19.2227	19.2718	19.2879	19.2144	19.3344	19.3089	19.2122	19.3192
Q9NW13	RBM28	20.1578	20.1315	20.1348	20.0603	20.4692	20.38	20.534	20.4305	20.2955	20.2368	20.3952	20.3163
Q96T51	RUFY1	20.3693	20.2677	20.2377	20.2876	20.3428	20.3347	20.3222	20.3026	20.3401	20.1832	20.2028	20.2514
Q92614	MYO18A	21.4198	21.4016	21.415	21.4666	21.4479	21.4159	21.4392	21.4503	21.4406	21.3842	21.2905	21.39
Q9HCS7	XAB2	19.5486	19.5014	19.4599	19.5648	19.6466	19.5883	19.6187	19.6357	19.4678	19.3846	19.4336	19.5614
Q9NVM6	DNAJC17	19.0042	18.9882	19.0265	19.08	19.2786	19.2388	19.1358	19.2342	19.1536	19.057	19.0752	19.2068
Q9UHV9	PFDN2	22.922	22.7445	22.9472	22.791	22.7709	22.8933	22.6704	22.8353	22.9999	23.0287	22.9815	22.9565
Q6PGP7	TTC37	21.7643	21.7809	21.7892	21.7899	21.8159	21.8058	21.7954	21.8102	21.8511	21.8118	21.8436	21.8333
O94906	PRPF6	21.5077	21.4993	21.4627	21.4563	21.4583	21.4239	21.5461	21.4405	21.4541	21.3744	21.4483	21.4201
Q86Y79	PTRH1	16.7809	16.7969	16.9529	16.9864	16.3664	16.4423	16.7874	16.3665	16.2769	16.4306	16.1047
Q6P179	ERAP2	17.9127	17.8883	17.7798	17.7523	17.8611	17.8572	17.9692	17.7643	17.837	17.9233	17.792	17.8097
Q9NR33	POLE4	18.9258	18.5031	18.7752	18.7635	18.5601	18.8405	18.6216	19.0171	18.6549	18.5587	18.4403	18.8612
P35232	PHB1	25.4134	25.4807	25.47	25.4729	25.3659	25.4431	25.4962	25.4669	25.4824	25.4918	25.5544	25.4719
Q5JVF3	PCID2	19.5209	19.4738	19.4909	19.482	19.5535	19.45	19.5369	19.4449	19.4868	19.4639	19.3862	19.4606
Q9BUK6	MSTO1	19.8038	19.7277	19.7884	19.836	19.9397	19.9044	19.8748	19.8866	19.8185	19.893	19.9053	19.8868
O15020	SPTBN2	19.29	19.2968	19.2497	19.2549	19.1279	19.1018	19.1507	19.1667	19.1884	19.1452	19.0684	19.1841
O75717	WDHD1	21.445	21.5062	21.5125	21.5253	21.5372	21.5511	21.5438	21.5664	21.5054	21.4362	21.4544	21.5049
Q96I15	SCLY	19.7823	19.8221	19.8726	19.8495	19.8523	19.9443	19.8758	19.9089	19.9571	19.8982	19.9863	19.9984
Q08379	GOLGA2	19.9001	19.7544	19.7102	19.7893	19.702	19.7209	19.7265	19.7056	19.6505	19.532	19.598	19.6365
Q86TM6	SYVN1	19.8366	19.978	19.9515	20.0279	19.8023	19.8699	19.8897	19.7488	19.8595	19.9703	19.551	19.7978
P78318	IGBP1	21.7347	21.704	21.6797	21.7466	21.7622	21.7732	21.659	21.774	21.6949	21.6783	21.7628	21.8121
P33176	KIF5B	22.7324	22.7614	22.7743	22.7275	22.8099	22.7947	22.762	22.7986	22.7505	22.698	22.6936	22.7194
Q6ZVM7	TOM1L2	18.5138	18.447	18.4167	18.4497	18.5409	18.5184	18.4099	18.4507	18.6116	18.5033	18.4388	18.4618
Q96CW6	SLC7A6OS	17.8186	17.814	17.7562	17.9883	17.4851	17.715	17.5482	17.7611	17.6951	16.7741	17.1883	17.623
O60524	NEMF	19.8444	19.7927	19.7722	19.7095	19.7766	19.8131	19.7212	19.734	19.8157	19.5707	19.5746	19.7571
Q00610	CLTC	24.1481	24.1959	24.2115	24.199	24.2289	24.2187	24.1791	24.1997	24.2479	24.2025	24.1904	24.2269
P51957	NEK4	17.1962	17.2064	17.2688	17.3321	17.2507	17.2858	17.2176	17.3751	17.1871	17.052	17.2508	17.3188
P35606	COPB2	23.031	23.1692	23.1847	23.1535	23.1297	23.1092	23.0368	23.0766	23.1478	23.1081	23.065	23.1238
Q14676	MDC1	20.2488	20.2961	20.237	20.1503	20.1534	20.0844	20.207	20.089	19.9609	19.8651	19.9865	19.9652
Q709C8	VPS13C	18.2366	18.1666	18.2725	18.395	18.2033	18.3137	18.2764	18.2957	18.4398	18.2217	18.2444	18.4187
Q9BY42	RTF2	19.7109	19.6014	19.6107	19.3675	19.3688	19.1776	19.1796	19.1546	19.245	18.9948	19.1098	18.8297
Q5HYK3	COQ5	21.9005	21.9558	21.8699	21.9217	21.9094	22.0249	21.8808	22.038	22.1982	22.0059	22.0183	22.1768
Q5TC82	RC3H1	17.4596	17.2328	17.575	17.2837	17.6121	17.591	17.5192	17.5477	17.5792	17.5599	17.392	17.6135
Q8NCM8	DYNC2H1	19.8298	19.7965	19.8104	19.8451	19.7961	19.8212	19.7586	19.78	19.8422	19.7768	19.6716	19.8303
Q12756	KIF1A	20.4109	20.4261	20.4998	20.4979	20.4087	20.4437	20.3604	20.4583	20.3976	20.3202	20.2974	20.3729
Q10471	GALNT2	20.5326	20.5722	20.4765	20.5464	20.4194	20.4485	20.3458	20.462	20.3799	20.1931	20.3113	20.4358
Q9NVZ3	NECAP2	20.5592	20.7081	20.6195	20.6696	20.5665	20.6256	20.5868	20.6416	20.5144	20.4422	20.4678	20.6034
P27708	CAD	23.2802	23.3183	23.3397	23.3309	23.3207	23.3667	23.3215	23.3587	23.383	23.3317	23.3238	23.3502
P31483	TIA1	19.9586	19.9823	20.0005	19.9905	20.2464	20.1314	20.2703	20.164	20.1352	20.0743	20.1706	20.107
Q86VP6	CAND1	23.7106	23.7545	23.7434	23.7364	23.8257	23.8126	23.7515	23.7877	23.8702	23.8691	23.8038	23.8177
P50851	LRBA	19.9606	19.9963	20.0367	20.0221	20.0714	20.0454	20.0015	20.0629	20.0896	20.0499	19.9632	20.0912
Q8IWA0	WDR75	18.3938	18.3527	18.3922	18.505	18.0955	18.0644	18.1225	18.0611	18.2753	18.0084	18.0762	18.157
O00273	DFFA	20.8571	20.8932	20.8301	20.8829	21.0032	21.0016	20.899	20.9401	21.0249	20.9522	20.8849	20.9724
Q9UQ35	SRRM2	23.105	23.1456	23.0664	23.0217	23.1959	23.1445	23.2012	23.1593	23.1104	23.0797	23.233	23.1281
P31040	SDHA	22.3491	22.3872	22.3304	22.3148	22.3179	22.2996	22.2506	22.2519	22.2662	22.1696	22.2267	22.1817
Q08380	LGALS3BP	21.5304	21.5333	21.4339	21.4993	20.9255	20.9353	21.0013	20.8828	21.1813	21.1514	21.0978	21.1701
Q96T58	SPEN	21.5516	21.5473	21.5057	21.5029	21.5153	21.5027	21.5416	21.4223	21.3724	21.3215	21.3371	21.3852
Q9UID3	VPS51	20.1479	20.1305	20.1153	20.0975	20.0906	20.0434	19.9829	19.9972	20.1413	20.2224	20.0285	20.1565
Q5JTZ9	AARS2	20.9122	20.9317	20.9108	20.9289	20.8726	20.9385	20.9017	20.8925	20.9698	20.9182	20.9743	20.9211
Q8WUM0	NUP133	21.6941	21.7177	21.7146	21.7139	21.5368	21.5568	21.6354	21.5676	21.6335	21.566	21.5976	21.6161
Q9UHN6	CEMIP2	19.6754	19.6305	19.5498	19.607	19.5125	19.5434	19.5074	19.5372	19.3949	19.3247	19.3435	19.3883
P05091	ALDH2	21.9004	21.8812	21.8195	21.7483	21.9216	21.8762	21.9281	21.8617	21.9555	21.963	21.891	21.8644
Q8WX93	PALLD	20.137	20.1934	20.1972	20.2144	20.1104	20.1198	20.0848	20.1051	20.1414	20.0574	20.0976	20.1522
Q9UBI1	COMMD3	19.3268	19.3139	19.3534	19.3218	19.2813	19.3375	19.2793	19.3635	19.3554	19.4268	19.3635	19.3275
Q13123	IK	21.1515	21.0915	21.0835	21.1002	20.9365	20.918	21.0146	20.853	20.9825	20.8134	20.9138	20.839
Q96CT7	CCDC124	21.6934	21.8339	21.8244	21.722	21.8775	21.8847	21.9025	21.8835	21.8445	21.8301	21.8123	21.8049
Q9UKD2	MRTO4	21.2953	21.3325	21.319	21.2964	21.5425	21.4745	21.4565	21.5515	21.276	21.2379	21.3027	21.3735
P19623	SRM	23.8782	23.9466	23.9784	24.003	24.0141	24.0471	23.9161	24.0061	23.9831	23.9657	23.9587	24.0121
Q92925	SMARCD2	21.4075	21.3872	21.3301	21.3753	21.3318	21.3233	21.3974	21.291	21.2638	21.1318	21.2276	21.2785
Q9BZV1	UBXN6	19.5202	19.4213	19.5049	19.5121	19.4458	19.5235	19.3888	19.4322	19.5488	19.4768	19.3636	19.5825
O14640	DVL1	18.5541	18.7544	18.9387	18.958	18.5738	18.7849	18.7555	18.9971	18.5394	18.5234	18.6401	18.7273
O75175	CNOT3	20.7181	20.632	20.6657	20.6745	20.6929	20.7046	20.6263	20.663	20.7118	20.6751	20.6246	20.652
Q12802	AKAP13	20.0735	20.111	20.1146	20.1838	20.0702	20.0498	19.9711	20.0832	19.8604	19.7805	19.8285	19.938
P46379	BAG6	22.3275	22.3432	22.3539	22.3311	22.2045	22.1636	22.1334	22.1645	22.1693	22.1251	22.1506	22.1642
Q9NSD9	FARSB	21.7037	21.7132	21.7236	21.6971	21.793	21.799	21.7884	21.791	21.8362	21.783	21.8368	21.8071
Q9Y315	DERA	20.0578	20.0826	20.0785	20.0766	20.1612	20.1351	20.144	20.1306	20.2125	20.1949	20.1049	20.2135
Q86UP2	KTN1	21.5498	21.5087	21.477	21.4823	21.1189	21.1231	21.1452	21.1195	21.1596	21.1072	21.194	21.1103
Q99543	DNAJC2	21.3298	21.3308	21.3612	21.3113	21.42	21.3556	21.3456	21.3524	21.4266	21.3258	21.378	21.398
Q9Y5K8	ATP6V1D	20.0731	20.1155	20.1053	20.0652	19.9843	19.9461	19.9493	19.9459	19.7605	19.8528	19.9109	19.8187
Q9UHI6	DDX20	21.4366	21.3647	21.3664	21.3753	21.3336	21.3308	21.2786	21.2891	21.299	21.1707	21.2442	21.2423
P22102	GART	23.2397	23.3119	23.3163	23.3123	23.328	23.3698	23.3074	23.3227	23.3873	23.3221	23.3544	23.3605
Q0VDF9	HSPA14	21.4975	21.4768	21.5442	21.5437	21.5309	21.5848	21.5276	21.5388	21.5462	21.552	21.5446	21.5112
Q7Z478	DHX29	19.398	19.4672	19.465	19.4967	19.6205	19.6539	19.5484	19.5514	19.6356	19.5055	19.5208	19.6569
P56182	RRP1	21.0261	20.9911	20.9439	20.8972	21.238	21.2178	21.3756	21.1933	21.1339	21.1246	21.1403	21.0853
P46926	GNPDA1	21.3291	21.4496	21.4768	21.4913	21.4124	21.4588	21.3984	21.4563	21.4884	21.5154	21.3926	21.4688
Q8IYS2	KIAA2013	20.8536	20.7967	20.7269	20.7384	20.569	20.572	20.4927	20.5714	20.6038	20.6523	20.5634	20.6299
P28838	LAP3	21.8668	21.8967	21.8795	21.8547	21.9546	21.9161	21.8876	21.9267	21.9829	21.9459	22.0071	21.9726
P30566	ADSL	21.6164	21.626	21.6834	21.7024	21.6549	21.7243	21.6022	21.6842	21.7451	21.5995	21.6904	21.7059
O75533	SF3B1	22.3977	22.4112	22.3242	22.314	22.4026	22.3481	22.4542	22.3182	22.4203	22.3563	22.3521	22.3434
Q9UBS0	RPS6KB2	19.298	19.3382	19.3752	19.4373	19.3017	19.3031	19.3464	19.4105	19.3971	19.4195	19.444	19.4147
P11474	ESRRA	17.7442	17.9115	17.952	17.8072	17.6678	17.7051	17.9117	17.8852	17.6552	17.5784	17.7081	17.7482
Q9BW92	TARS2	22.1195	22.1713	22.0839	22.103	22.1045	22.0999	22.1174	22.0933	22.2416	22.2334	22.1973	22.2165
Q13144	EIF2B5	20.4703	20.4717	20.4328	20.5126	20.5871	20.5588	20.5609	20.5283	20.6417	20.657	20.6095	20.5995
Q13459	MYO9B	18.5182	18.5333	18.5713	18.6733	18.5654	18.6217	18.5929	18.6661	18.633	18.6044	18.4466	18.6272
O95714	HERC2	19.0128	19.045	19.0745	19.0727	18.9724	18.9777	18.9684	18.9948	18.8797	18.7744	18.7995	18.8843
Q9BQ69	MACROD1	20.4115	20.2685	20.2822	20.2453	20.4342	20.396	20.4336	20.4335	20.4641	20.2977	20.473	20.3407
Q7L1T6	CYB5R4	19.0516	18.9858	19.0666	19.1609	19.0409	19.1356	18.9383	19.1262	19.0682	18.7254	18.6251	19.0753
O75369	FLNB	22.6293	22.629	22.6279	22.649	22.6578	22.6639	22.6235	22.6176	22.6448	22.5807	22.6341	22.6382
Q9C026	TRIM9	18.6929	18.7845	18.6983	18.738	18.9059	18.9951	18.8326	18.9343	18.8783	18.904	18.7576	18.8034
Q9BZE9	ASPSCR1	20.0044	20.0009	19.9498	19.9533	20.0729	20.0123	20.0477	19.9701	20.1343	20.1644	20.1737	20.108
Q5T653	MRPL2	21.1083	21.1073	21.0076	21.0253	21.0064	20.999	21.1106	21.0759	21.0969	20.9713	21.0592	21.0381
Q9NVU0	POLR3E	18.9469	18.8639	18.9163	18.9613	18.9476	18.9221	18.9391	18.8964	18.7836	18.7462	18.8086	18.873
P10586	PTPRF	21.1772	21.1857	21.1307	21.0947	20.8517	20.8337	20.8613	20.8262	20.9569	20.832	20.779	20.8688
P05386	RPLP1	25.8244	25.8482	25.7609	25.6949	26.3203	26.3218	26.3311	26.1777	26.267	26.7248	26.4535	26.3237
Q9Y230	RUVBL2	23.4794	23.5509	23.5285	23.4958	23.5943	23.5359	23.541	23.5232	23.6168	23.614	23.6068	23.5869
Q9H0N5	PCBD2	19.1438	19.0247	18.9352	19.0211	19.0664	18.892	19.067	19.134	19.2274	19.3001	19.2589	19.2999
P33316	DUT	22.4087	22.4096	22.4995	22.3786	22.5452	22.5381	22.4679	22.4677	22.39	22.3923	22.3632	22.3505
Q9H9Y6	POLR1B	20.1131	20.0309	20.0589	20.0548	20.009	19.9827	20.0565	20.0128	19.8816	19.8589	19.8495	19.9067
Q8TEX9	IPO4	22.8359	22.8405	22.8459	22.8363	22.9334	22.9241	22.8824	22.8556	22.9781	22.9356	22.9544	22.9077
Q8WZA9	IRGQ	19.9172	19.9038	19.9761	19.8864	19.9613	19.9709	19.8888	19.9726	19.9717	19.8424	19.9007	19.8795
Q15833	STXBP2	19.4907	19.457	19.4999	19.4793	19.5172	19.481	19.4506	19.4109	19.561	19.4437	19.4011	19.46
O43795	MYO1B	20.3481	20.411	20.3594	20.3062	20.4623	20.4208	20.4308	20.4403	20.3551	20.3029	20.3207	20.3533
Q9UQ80	PA2G4	24.1468	24.2563	24.2327	24.1675	24.3594	24.3456	24.2827	24.3339	24.3806	24.3805	24.3398	24.3673
O95613	PCNT	18.5661	18.5061	18.5267	18.6041	18.4719	18.5904	18.4547	18.5681	18.6813	18.6845	18.5827	18.6874
P78371	CCT2	24.7701	24.8354	24.8853	24.8478	24.8406	24.8884	24.845	24.8962	24.92	24.8335	24.8904	24.8912
P04049	RAF1	19.2962	19.3123	19.3055	19.3462	19.3181	19.3778	19.222	19.2978	19.2435	19.1312	19.1204	19.1711
P61764	STXBP1	19.7874	19.9027	19.8456	19.8902	19.8073	19.858	19.8295	19.8728	19.8592	19.7111	19.7259	19.8081
P49902	NT5C2	19.644	19.7174	19.7606	19.7315	19.6955	19.7849	19.6243	19.7196	19.7466	19.6268	19.6326	19.7863
Q5SRE5	NUP188	20.5837	20.5784	20.5588	20.579	20.3788	20.3991	20.4692	20.3977	20.3628	20.3606	20.3636	20.3636
Q2TAY7	SMU1	21.7924	21.8216	21.7551	21.8096	21.68	21.6813	21.6924	21.6181	21.6605	21.5159	21.6239	21.6409
Q96RK0	CIC	17.5575	17.6225	17.5006	17.8236	17.5863	17.6389	17.6759	17.5814	17.581	17.119	17.1031	17.573
P35637	FUS	24.0651	24.2057	24.0695	24.01	24.7083	24.4882	24.6662	24.3796	24.5042	24.3531	24.5879	24.4044
Q92804	TAF15	18.0699	18.3606	18.1466	18.1698	19.3809	18.8965	19.1115	18.898	18.9794	19.0399	19.1544	19.0739
Q8NB49	ATP11C	19.0496	19.0305	18.9053	18.9988	19.0545	18.9833	18.9887	19.0122	19.0428	18.9194	18.8807	18.9817
P07741	APRT	23.3717	23.5264	23.558	23.5332	23.5259	23.6206	23.5482	23.6058	23.6603	23.6148	23.6637	23.7018
Q9Y2W6	TDRKH	19.125	19.0842	19.1117	19.1328	19.0609	19.0833	19.0569	19.0767	19.2074	19.0671	19.1417	19.2145
O43432	EIF4G3	21.0865	21.0602	21.0834	21.0699	21.1582	21.1692	21.1334	21.1706	21.1232	21.0633	21.0769	21.0675
Q8WXH0	SYNE2	20.6004	20.5641	20.5303	20.5628	20.496	20.4484	20.5371	20.5144	20.3879	20.2922	20.3044	20.385
Q15075	EEA1	24.0326	23.9896	23.9794	24.0011	24.0679	24.076	24.0484	24.0551	24.1125	24.0362	24.0735	24.0868
Q6YHU6	THADA	19.1709	19.0993	19.1301	19.1038	19.0973	19.1501	19.0718	19.1233	19.1441	19.0953	18.9237	19.1225
O14744	PRMT5	23.1742	23.1722	23.202	23.1161	23.2243	23.2221	23.1392	23.2345	23.2071	23.1899	23.151	23.1656
Q01664	TFAP4	17.9055	17.8498	17.9134	17.8487	17.5633	17.439	17.7011	17.4857	17.6851	17.6699	17.2363	17.7558
Q12980	NPRL3	18.078	18.1089	17.9895	18.1068	17.8041	17.5855	17.477	17.5722	17.6203	17.3793	17.6567	17.6696
Q02318	CYP27A1	17.9168	17.5648	17.6004	17.8015	17.3494	17.21	17.281	17.5741	17.2035
Q96I25	RBM17	21.6576	21.6243	21.6044	21.6102	21.6549	21.6119	21.7219	21.6371	21.6194	21.6456	21.6984	21.6525
O60645	EXOC3	20.1252	20.0853	20.0736	20.102	20.0694	20.1068	20.0535	20.1045	20.1547	20.1027	20.0722	20.1155
Q8TEW0	PARD3	20.5529	20.4854	20.5077	20.4637	20.5089	20.5382	20.4593	20.4934	20.3852	20.2742	20.2943	20.3743
Q7Z3J2	VPS35L	18.6145	18.6971	18.7346	18.7304	18.7239	18.7496	18.7684	18.7639	18.8143	18.891	18.6466	18.8585
Q969Q5	RAB24	19.4343	19.5444	19.6319	19.6489	19.5562	19.5281	19.3535	19.6262	19.4228	19.3258	19.3298	19.3498
O43567	RNF13	18.2388	18.2017	18.3366	18.2604	18.2188	18.1124	18.0934	18.2802	18.3033	17.8757	18.1362	18.4236
Q9BY89	KIAA1671	17.8095	17.7986	17.8039	17.9481	17.7401	17.7512	17.7539	17.752	17.637	17.5856	17.6291	17.6524
Q69YQ0	SPECC1L	19.7092	19.7327	19.7107	19.6457	19.7568	19.738	19.7231	19.6557	19.4898	19.4423	19.45	19.5433
Q9HC35	EML4	21.1412	21.1941	21.2151	21.2114	21.2517	21.3027	21.2421	21.3058	21.2645	21.2517	21.2142	21.2647
Q9Y4F1	FARP1	18.7812	18.7753	18.8425	18.742	19.1218	18.9835	19.1172	19.1298	18.9697	18.886	18.9569	18.9053
Q96SY0	INTS14	19.5361	19.5301	19.5465	19.5063	19.3162	19.4298	19.4412	19.3675	19.3967	19.3316	19.464	19.3816
Q14195	DPYSL3	22.11	22.1182	22.1253	22.156	22.1905	22.1863	22.1111	22.1914	22.1672	22.161	22.1849	22.1933
P24941	CDK2	21.192	21.2534	21.263	21.166	21.167	21.1264	21.0985	21.117	21.0267	21.0477	20.993	20.9529
Q15149	PLEC	20.9846	21.0429	21.0515	21.0591	20.7843	20.6789	20.6471	20.8004	20.7549	20.7018	20.5748	20.7011
O43747	AP1G1	21.0218	21.0036	21.0368	21.0499	21.0348	21.0697	20.9488	21.0109	21.0443	20.944	20.8889	20.9882
P54920	NAPA	21.6636	21.6992	21.689	21.7235	21.6336	21.6593	21.6338	21.6092	21.7431	21.7228	21.6995	21.7326
Q68EM7	ARHGAP17	20.3808	20.4565	20.489	20.4937	20.4953	20.5129	20.5188	20.5714	20.4589	20.3657	20.3889	20.472
P09417	QDPR	20.5633	20.6593	20.5778	20.6323	20.7612	20.7172	20.6032	20.6986	20.7778	20.6809	20.6595	20.7486
Q8NFW8	CMAS	20.9731	21.0322	21.0346	21.014	21.1644	21.1484	21.2087	21.1187	21.1402	21.1332	21.189	21.2318
Q86UK7	ZNF598	20.8759	20.9295	20.8424	20.9432	20.9366	20.9401	20.862	20.9426	20.8575	20.7544	20.7396	20.8851
P46019	PHKA2	19.527	19.4152	19.3797	19.4348	19.3706	19.3675	19.3639	19.2731	19.4246	19.3853	19.3018	19.4124
P46020	PHKA1	20.2235	20.1499	20.1572	20.1837	20.0973	20.0928	20.0243	20.1217	19.9869	19.9406	19.8842	19.9681
P34897	SHMT2	23.5949	23.6142	23.566	23.5621	23.5824	23.5839	23.6291	23.5867	23.7219	23.7222	23.7827	23.7002
Q12788	TBL3	19.8523	19.9308	19.8829	19.877	19.631	19.6573	19.7227	19.6675	19.6453	19.5997	19.5316	19.6626
O95319	CELF2	20.9632	21.0515	20.9619	21.0662	21.1573	21.0816	21.2409	21.1139	20.9841	21.1028	21.0668	21.047
Q92879	CELF1	22.2309	22.2694	22.2569	22.2257	22.3372	22.2883	22.307	22.2541	22.2687	22.2336	22.2056	22.2215
P52815	MRPL12	21.8045	21.3675	21.4507	21.363	21.2478	21.3676	21.1039	21.0631	21.6888	21.6087	21.5304	21.5924
Q92922	SMARCC1	21.9867	21.9952	21.9598	21.9779	21.9447	21.9241	22.0502	21.9371	21.8674	21.7815	21.9115	21.8834
P12081	HARS1	22.5662	22.6089	22.6379	22.6235	22.6379	22.6534	22.5945	22.6521	22.6604	22.6415	22.6386	22.665
Q15057	ACAP2	17.95	18.002	17.9444	17.9858	18.143	18.0815	17.8655	18.1618	17.9599	17.6981	17.7893	18.0678
Q9H0D6	XRN2	21.735	21.7304	21.7006	21.7149	21.846	21.8199	21.8996	21.8224	21.8498	21.793	21.8112	21.8699
P78549	NTHL1	19.2376	19.2982	19.2275	19.3003	18.9859	19.0791	19.0716	19.1879	19.0593	18.8729	18.9582	19.2138
Q9NRV9	HEBP1	20.9199	20.9087	20.9118	20.9356	20.9612	20.989	20.8469	20.9436	21.0828	20.9583	20.9894	21.032
O14967	CLGN	19.0743	18.9592	19.0438	18.9907	19.0115	19.0794	19.1353	19.0401	19.1137	19.0257	18.9986	19.1281
Q5PRF9	SAMD4B	19.4905	19.5136	19.4209	19.4647	19.4527	19.4524	19.3983	19.435	19.2891	19.2237	19.241	19.2307
Q9H7J1	PPP1R3E	16.0517	16.2376	16.263	16.7067	16.3632	16.5111	16.2732		16.4364		16.0068	16.6988
P09601	HMOX1	18.9773	18.7986	18.743	18.7723	18.9784	19.0071	19.0068	18.9554	19.5209	19.4538	19.5944	19.6076
Q92797	SYMPK	20.7157	20.6582	20.6371	20.6534	20.6234	20.6122	20.7306	20.5824	20.5986	20.5562	20.5214	20.5832
O75643	SNRNP200	22.7849	22.7791	22.7802	22.7546	22.6839	22.6405	22.7161	22.6641	22.5949	22.5542	22.56	22.5534
P42345	MTOR	19.8064	19.8196	19.7978	19.8126	19.8269	19.8377	19.7514	19.7943	19.8236	19.771	19.7967	19.8274
Q9BRX8	PRXL2A	19.9778	19.9958	19.9384	19.9028	19.9394	19.965	19.9798	19.9244	19.9832	20.1489	19.8323	19.9215
Q12872	SFSWAP	20.1934	20.1238	20.1144	20.1589	20.0848	20.0887	20.2186	20.1514	20.1153	20.1003	19.9946	20.0927
P42684	ABL2	18.2066	18.4116	18.4036	18.3795	18.3705	18.3828	18.2021	18.2874	18.3746	18.144	18.1263	18.3918
P11172	UMPS	21.4018	21.3696	21.4142	21.3854	21.4184	21.4132	21.3415	21.4125	21.4393	21.4201	21.3963	21.3618
P38935	IGHMBP2	18.7688	18.5993	18.6927	18.6866	18.6264	18.7324	18.7291	18.6713	18.6673	18.6328	18.5881	18.7985
P41227	NAA10	22.4124	22.507	22.4373	22.4583	22.5433	22.509	22.4351	22.4347	22.5054	22.4683	22.4523	22.5353
Q9Y5V0	ZNF706	19.7341	19.8515	20.0013	19.9319	19.8553	19.8456	19.8301	19.7959	19.6996	19.7376	19.768	19.7224
Q3KQV9	UAP1L1	16.7092	16.8636	16.9032	16.8565	16.7652	16.8396	16.7293	16.7661	17.0443	17.2785	16.9184	17.1563
O00401	WASL	20.1547	20.2183	20.2279	20.2177	20.1897	20.1865	20.2426	20.2965	20.1437	20.1385	20.25	20.234
Q9C0C9	UBE2O	24.8179	24.8392	24.8745	24.8682	24.7994	24.84	24.7879	24.8394	24.7864	24.768	24.7778	24.7744
Q96EV2	RBM33	19.4651	19.4546	19.4057	19.4139	19.4678	19.5009	19.6091	19.5975	19.4921	19.4663	19.5088	19.5327
Q13813	SPTAN1	22.3296	22.4064	22.3474	22.261	22.4568	22.3913	22.4313	22.4153	22.36	22.3424	22.3558	22.3563
Q92616	GCN1	22.4607	22.4885	22.4959	22.4843	22.5115	22.522	22.4732	22.4719	22.5306	22.5236	22.5158	22.4992
Q9Y613	FHOD1	19.4707	19.4184	19.5018	19.4338	19.3851	19.463	19.4352	19.4353	19.4258	19.3292	19.2906	19.4315
P07814	EPRS1	23.5097	23.473	23.4775	23.4593	23.4094	23.4069	23.3932	23.401	23.5136	23.5018	23.5071	23.5028
Q14004	CDK13	19.4381	19.4381	19.4683	19.4434	19.4274	19.4393	19.5127	19.5037	19.3713	19.2715	19.3853	19.4313
P0C7T5	ATXN1L		17.342		17.2994	16.955		17.1889	17.3631	17.0732	17.1275	17.2731	16.9358
Q99959	PKP2	19.4179	19.4636	19.4509	19.398	19.4145	19.3179	19.3391	19.3404	19.3505	19.3647	19.38	19.3134
Q969F9	HPS3	19.5516	19.6616	19.5966	19.6326	19.443	19.5684	19.4621	19.5994	19.6116	19.5512	19.4459	19.631
Q14980	NUMA1	21.8361	21.8463	21.7465	21.7822	21.7825	21.7375	21.9168	21.7529	21.7617	21.7404	21.8225	21.7682
Q9P287	BCCIP	22.0693	22.1098	22.1364	22.0785	22.1472	22.1548	22.1435	22.1568	22.0987	22.0601	22.1095	22.0598
Q3ZAQ7	VMA21	20.2885		20.5831	20.818	20.6057	20.3726	20.3074	20.6278	20.446	20.6133		20.7221
Q8WVV9	HNRNPLL	20.783	20.8134	20.8509	20.842	20.9128	20.9267	20.96	20.9472	20.8327	20.7825	20.8529	20.8462
O95602	POLR1A	20.8552	20.865	20.8133	20.8185	20.7704	20.7564	20.848	20.7735	20.6604	20.5999	20.6609	20.673
P37287	PIGA	17.6386	17.765	17.6127	17.7325	17.684	17.6444	17.6637	17.7493	17.7345	17.3154	17.5397	17.6597
O95490	ADGRL2	19.7093	19.7027	19.6851	19.7737	19.4765	19.4667	19.6039	19.6614	19.4422	19.4572	19.304	19.5104
Q7Z6Z7	HUWE1	21.3773	21.4251	21.4024	21.4306	21.4526	21.4497	21.4072	21.448	21.4681	21.4012	21.422	21.4595
Q9H3S7	PTPN23	19.5946	19.4851	19.517	19.5398	19.5603	19.5448	19.4644	19.5231	19.5543	19.4144	19.3608	19.5167
O00459	PIK3R2	18.4221	18.6124	18.4938	18.5652	18.2758	18.4353	18.4606	18.4243	18.5624	18.3218	18.2676	18.4219
P49327	FASN	25.055	25.1058	25.1107	25.0947	25.0473	25.0505	24.9957	25.0224	25.0508	24.9914	24.9864	24.9797
P62851	RPS25	24.5732	24.5848	24.5165	24.5243	24.8853	24.8333	24.9028	24.8633	24.6907	24.7958	24.8538	24.7304
Q15751	HERC1	17.2138	17.1652	17.3354	17.3153	17.3199	17.2735	17.1918	17.2042	17.2673	17.0946	16.9329	17.3772
O96013	PAK4	20.5809	20.6315	20.6096	20.66	20.6543	20.6393	20.6251	20.6749	20.5694	20.5404	20.5658	20.5708
O43524	FOXO3	19.9038	19.9579	19.9002	19.8522	19.6913	19.7195	19.523	19.7666	19.7059	19.6079	19.6298	19.7398
P53041	PPP5C	21.8683	21.9773	21.9741	22.0259	21.9015	21.9842	21.8614	21.9182	21.9724	21.9775	21.9735	22.0604
Q9UNQ2	DIMT1	20.4808	20.4768	20.4469	20.4896	20.4117	20.4294	20.4938	20.388	20.3984	20.3204	20.3792	20.4248
P78527	PRKDC	23.4329	23.4635	23.4424	23.4131	23.5563	23.5032	23.6091	23.5103	23.5721	23.5739	23.5409	23.5394
O95831	AIFM1	22.4169	22.4278	22.407	22.4121	22.38	22.4414	22.4293	22.439	22.5044	22.4921	22.4792	22.5118
Q04637	EIF4G1	23.3784	23.3826	23.3732	23.3269	23.4105	23.3428	23.3079	23.3536	23.2987	23.2016	23.255	23.2408
Q13362	PPP2R5C	19.9619	19.9566	19.9327	19.8904	19.8704	19.8204	19.885	19.871	19.771	19.8703	19.7401	19.7665
Q9UIA9	XPO7	20.4753	20.4817	20.4714	20.4699	20.5452	20.5327	20.4788	20.5415	20.5698	20.5227	20.459	20.5318
Q14978	NOLC1	21.9172	21.9836	21.831	21.7853	21.9648	21.8888	22.0064	21.8467	21.79	21.725	21.9043	21.8375
Q6Y7W6	GIGYF2	22.6195	22.6106	22.5939	22.5591	22.6941	22.6311	22.6381	22.6217	22.6143	22.4701	22.5761	22.5334
P55084	HADHB	22.871	22.8047	22.7555	22.7528	22.8337	22.8207	22.8306	22.8286	22.7982	22.7447	22.8545	22.7655
Q9BUE6	ISCA1	19.418	19.5316	19.4096	19.3906	19.3631	19.3682	19.2683	19.1754	19.1898	18.9084	18.9727	19.2185
Q9H6S0	YTHDC2	20.6508	20.6576	20.6997	20.6479	20.711	20.6502	20.6137	20.6441	20.6633	20.6486	20.6233	20.6708
Q9BS40	LXN	19.6411	19.6615	19.7644	19.7171	19.7061	19.7783	19.6746	19.6475	19.9073	19.881	19.866	19.7153
Q9BUF5	TUBB6	23.2387	23.2271	23.2733	23.2349	23.3651	23.3505	23.2642	23.3353	23.3422	23.311	23.3352	23.3405
Q9BPU6	DPYSL5	21.1526	21.1934	21.2088	21.2444	21.1633	21.1938	21.107	21.1911	21.1063	20.986	21.0957	21.094
O76024	WFS1	20.4102	20.2365	20.2535	20.2658	20.1326	20.214	20.3056	20.1672	20.1814	20.3094	20.2036	20.136
Q8TAA9	VANGL1	19.2859	19.3433	19.2544	19.2963	19.0837	19.1776	19.091	19.1111	18.8866	18.9483	19.0031	19.0171
P54886	ALDH18A1	23.6513	23.631	23.5924	23.6417	23.6468	23.6159	23.661	23.6283	23.6512	23.6176	23.7241	23.6231
Q9UJX2	CDC23	19.875	19.8544	19.8352	19.9233	19.761	19.7243	19.7745	19.7954	19.816	19.7367	19.6478	19.7391
Q9UPR0	PLCL2	17.6401	17.6519	17.5841	17.6883	17.6024	17.7616	17.3856	17.6082	17.418	17.5779	17.4003	17.5834
P35222	CTNNB1	21.2024	21.1889	21.1223	21.1458	20.9569	20.923	21.0214	20.9199	20.9762	21.0121	20.99	20.9737
O60725	ICMT	20.4711	20.454	20.3871	20.3464	20.3434	20.2984	20.4595	20.3338	20.3636	20.3589	20.3111	20.3394
Q8IZ69	TRMT2A	20.4008	20.4137	20.3949	20.3797	20.3329	20.3679	20.3259	20.2851	20.3466	20.3052	20.367	20.3477
P14923	JUP	20.8145	20.9005	20.7943	20.7406	20.7294	20.6044	20.6317	20.6339	20.7193	20.7137	20.7484	20.7045
P63010	AP2B1	22.9488	23.0118	23.0159	22.9596	22.9383	22.8662	22.8983	22.8887	22.9621	22.9047	22.852	22.8783
Q14191	WRN	18.7303	18.7955	18.7987	18.7672	18.7717	18.8087	18.6827	18.8076	18.6801	18.9039	18.6863	18.7658
O14920	IKBKB	21.7764	21.7205	21.6927	21.7648	21.7186	21.8181	21.7331	21.7618	21.7398	21.6243	21.6992	21.7739
Q9P0K7	RAI14	20.8224	20.8578	20.883	20.8506	20.7712	20.7935	20.8261	20.7777	20.7887	20.731	20.7633	20.7736
Q9BTW9	TBCD	22.1643	22.0855	22.1748	22.1795	22.171	22.1696	22.135	22.1342	22.1906	22.1837	22.0225	22.1331
Q6KC79	NIPBL	20.0037	19.9889	19.971	20.0222	20.017	19.96	20.0692	20.0134	19.9408	19.9462	19.9701	19.9685
Q8NE71	ABCF1	22.3093	22.3887	22.4117	22.3286	22.4617	22.4289	22.4362	22.4632	22.3227	22.3027	22.3345	22.3388
Q9Y6N7	ROBO1	18.1075	18.0912	17.9387	18.0393	17.8597	17.9619	17.8169	17.9213	17.6408	17.4369	17.6251	17.8402
P42765	ACAA2	21.7252	21.7574	21.7461	21.7635	21.8068	21.851	21.8388	21.7821	21.8376	21.745	21.8265	21.8421
P25787	PSMA2	22.9406	22.9652	22.9271	22.9852	22.9472	22.9921	22.9711	22.9823	23.0313	22.8736	22.9718	22.9801
P07947	YES1	22.3787	22.4199	22.3752	22.3015	22.6354	22.4836	22.5466	22.5457	22.4456	22.3471	22.4134	22.4242
Q8WXI9	GATAD2B	21.0124	21.0157	20.9445	21.003	20.906	20.8843	20.9578	20.9253	20.7865	20.7461	20.7948	20.7401
Q86Y07	VRK2	19.2471	19.174	19.2491	19.1354	19.0444	19.0009	19.1042	19.0224	18.9059	18.998	19.0052	19.0577
Q9Y4P8	WIPI2	19.7575	19.6936	19.7756	19.8549	19.7913	19.8069	19.6888	19.7646	19.7076	19.6313	19.6665	19.7756
Q07864	POLE	20.3648	20.3535	20.3626	20.3627	20.196	20.2187	20.2083	20.2383	20.1192	20.0898	20.0471	20.161
P08574	CYC1	22.95	22.9686	22.8947	22.9567	22.87	22.9014	22.9425	22.965	22.8263	22.7646	22.968	22.9425
Q9BV44	THUMPD3	19.3924	19.392	19.412	19.5436	19.3549	19.4068	19.3266	19.402	19.4159	19.2969	19.2614	19.416
Q8IY81	FTSJ3	20.6022	20.6596	20.6325	20.645	20.9912	20.9742	21.1391	20.9604	20.9008	20.8862	20.9944	20.8595
Q5VZL5	ZMYM4	20.4421	20.4512	20.4218	20.4102	20.3903	20.3679	20.4419	20.3599	20.3409	20.2141	20.2556	20.2957
Q9UPQ0	LIMCH1	17.2185	17.1996	17.0892	17.1116	16.7571	16.8006	16.8384	17.1364	17.0412	16.6469	16.6181	16.8794
Q9Y4L1	HYOU1	22.6266	22.5316	22.5339	22.4901	22.5378	22.5097	22.5587	22.5111	22.539	22.4464	22.4948	22.4653
Q9Y6E0	STK24	20.5394	20.5036	20.4588	20.5006	20.5809	20.5421	20.4266	20.4175	20.4504	20.2579	20.3953	20.416
Q9P289	STK26	21.253	21.261	21.3071	21.2931	21.2575	21.2185	21.2287	21.2405	21.2203	21.1187	21.15	21.1513
P05549	TFAP2A	16.8264	16.4565	16.7931	16.5516	16.6389	16.7674	16.7659	16.7246	16.353	15.8424	15.9568	16.3817
Q8ND04	SMG8	20.716	20.7165	20.7288	20.7706	20.7616	20.7847	20.7518	20.811	20.7036	20.6591	20.6306	20.7824
Q9UBP6	METTL1	20.8133	20.8391	20.8552	20.7658	20.9684	21.0568	20.9725	20.9388	21.0822	20.9579	20.9576	20.9762
Q86Y37	CACUL1	18.7383	18.8845	18.8029	18.8563	18.9036	18.8312	18.7919	18.8724	18.8028	18.6659	18.6732	18.8921
Q9UKV3	ACIN1	20.6507	20.8689	20.9811	20.8574	21.3132	21.1028	21.1391	21.1751	20.9685	21.051	21.2384	21.1007
Q9UHJ6	SHPK	20.3411	20.2904	20.3323	20.3198	20.4189	20.3674	20.3071	20.3456	20.343	20.2784	20.2852	20.2714
Q96GQ7	DDX27	22.3998	22.4138	22.3637	22.2943	22.7902	22.7397	22.9358	22.6862	22.5852	22.5619	22.6289	22.5551
Q96TA1	NIBAN2	19.7024	19.6854	19.7295	19.7439	19.7108	19.7788	19.6514	19.7083	19.635	19.5573	19.5385	19.6377
Q96JP5	ZFP91	19.9341	20.1045	19.9635	20.1563	20.1471	20.2041	20.0264	20.1772	20.0382	20.1167	20.1499	20.1827
Q8IVP5	FUNDC1	17.7969	17.8853	18.0498	17.9372	17.5543	17.3454	17.6423	17.6814	17.7878	17.6211	17.6925	17.6049
Q92947	GCDH	21.0247	21.0332	20.9974	20.9978	20.9152	20.9825	20.9647	20.9319	21.06	21.0036	20.9377	21.1009
Q96BH1	RNF25	19.3482	19.2531	19.4248	19.4085	19.3449	19.4425	19.3494	19.4271	19.3838	19.4642	19.2925	19.3937
Q15181	PPA1	23.7759	23.8532	23.9551	23.8637	23.9155	23.898	23.8665	23.9719	23.9148	23.8387	23.8612	23.8586
Q15233	NONO	24.2699	24.1522	24.139	24.0209	24.6273	24.2939	24.3657	24.2134	24.1904	24.0933	24.2257	24.0798
Q5K4L6	SLC27A3	18.3596	18.5261	18.5353	18.6773	18.3723	18.6775	18.3804	18.6146	18.4101	18.1803	18.6191	18.6544
P35658	NUP214	21.77	21.7494	21.7492	21.7428	21.7819	21.775	21.8122	21.7849	21.7681	21.6768	21.7759	21.7675
Q15120	PDK3	20.6373	20.6442	20.5865	20.6262	20.5161	20.5987	20.4858	20.503	20.4711	20.4295	20.3777	20.5046
Q92610	ZNF592	17.867	17.8998	17.8155	17.9046	18.0591	18.033	18.015	17.9704	17.8236	17.9068	17.9671	17.9762
Q8TDR2	STK35	18.0492	17.8078	17.8133	17.8888	17.7766	17.8088	17.6866	17.9675	17.7274	17.4631	17.7627	17.8341
Q9NW75	GPATCH2	17.9826	17.6769	17.6844	17.8037	17.6663	17.4852	17.3928	17.5501	17.2222	17.5563		17.3708
Q6STE5	SMARCD3	20.8269	20.9398	20.8154	20.8524	21.1295	21.0643	21.1075	21.0916	20.9303	20.8836	20.9383	20.9813
Q5T4S7	UBR4	21.1305	21.1243	21.1266	21.162	21.1376	21.1626	21.0829	21.1538	21.2327	21.222	21.1368	21.2501
P16298	PPP3CB	18.6626	18.4941	18.4713	18.6381	18.437	18.6557	18.6766	18.823	18.4524	18.3247	18.4781	18.5249
Q9HAF1	MEAF6	18.5866	18.5232	18.6299	18.5268	18.7072	18.6587	18.7887	18.6084	18.5009	18.5178	18.3001	18.6371
O75691	UTP20	20.933	20.8804	20.851	20.851	20.9834	20.9819	21.1179	20.9535	20.9498	20.9067	20.866	20.9216
P38435	GGCX	20.3252	20.2776	20.1466	20.1751	20.1591	20.1097	20.0837	20.0219	20.0556	19.8147	20.0193	20.0805
Q9Y6H1	CHCHD2	22.7484	22.7482	22.7734	22.7138	21.31	21.323	21.3044	21.3063	22.1277	22.0305	22.1002	22.0733
P39880	CUX1	20.4534	20.469	20.3998	20.4325	20.4692	20.4847	20.5532	20.4888	20.3783	20.3597	20.3524	20.3619
O95817	BAG3	20.8065	20.732	20.7873	20.7245	20.7953	20.7602	20.6368	20.7251	20.6467	20.626	20.6209	20.5552
P18583	SON	20.2238	20.2679	20.1608	20.1266	20.6371	20.421	20.4499	20.4199	20.1702	20.0256	20.2492	20.1532
Q92823	NRCAM	18.9956	18.867	18.7835	18.8429	18.6102	18.6199	18.5326	18.4085	18.6229	18.2133	18.1903	18.4727
C0HLS1	SCRIB	17.1997	17.188	17.2424	17.3505	16.4311	16.2249	16.3651	16.3719	16.4487			16.5955
O75808	CAPN15	16.2677	16.5404	16.4173	16.9729	16.4846	16.3953	16.3612	16.649	16.0184	16.588	16.3681	16.5755
P11586	MTHFD1	23.962	23.9958	23.9986	23.9762	24.0796	24.0929	24.0538	24.0652	24.1526	24.0988	24.0984	24.1042
Q96E22	NUS1	18.5747	18.5146	18.348	18.5636	18.2298	18.2625	18.1253	18.1721	18.3495	18.389	18.2583	18.277
P06132	UROD	22.3539	22.3872	22.4146	22.4647	22.3653	22.4348	22.3284	22.3642	22.4072	22.4023	22.4867	22.5518
Q9BTC0	DIDO1	20.4921	20.5117	20.3968	20.4348	20.5182	20.4822	20.5875	20.4903	20.4266	20.3693	20.4229	20.425
Q8WY91	THAP4	18.306	18.3987	18.4419	18.5288	18.2559	18.2708	18.3734	18.2777	18.1554	18.1576	18.1664	18.2549
O60232	ZNRD2	21.5822	21.1925	21.3546	21.2863	21.2933	21.4702	21.1075	21.1917	21.4134	21.4741	21.4891	21.4104
O75449	KATNA1	19.272	19.2515	19.2178	19.2105	19.1613	19.0395	19.0582	19.0139	19.2411	19.2343	19.1626	19.2068
Q96RY7	IFT140	17.0952	16.7039	16.9846	17.0974	16.8342	17.0578	16.7648	17.0897	16.9018	16.8792	16.6623	17.0588
Q99613	EIF3C	23.5028	23.5135	23.4776	23.5224	23.4371	23.4487	23.3658	23.3962	23.4288	23.3381	23.4278	23.4294
Q13952	NFYC	19.9182	19.8817	19.7648	19.6622	19.9637	19.7581	19.7769	19.714	19.9654	19.651	19.5893	19.6216
Q16134	ETFDH	20.4501	20.4531	20.3891	20.4381	20.4022	20.4822	20.4123	20.4519	20.506	20.4489	20.4857	20.4563
P19367	HK1	22.2578	22.3046	22.272	22.2694	22.3449	22.3602	22.412	22.3688	22.394	22.4048	22.4122	22.3811
P52789	HK2	20.5488	20.5639	20.5719	20.6261	20.593	20.586	20.5512	20.5712	20.5956	20.459	20.5275	20.6029
Q9UPY3	DICER1	19.0543	19.0558	19.0315	19.0361	19.196	19.2241	19.1323	19.208	19.0883	19.0112	18.8601	19.0757
Q9NZL4	HSPBP1	22.1607	22.3371	22.3684	22.2936	22.3865	22.4044	22.3682	22.3675	22.4143	22.4846	22.3975	22.3839
Q96D71	REPS1	20.2446	20.191	20.1737	20.1638	20.2086	20.1984	20.1873	20.1853	20.2925	20.1826	20.2463	20.264
Q03001	DST	18.9986	19.0072	19.0081	19.0455	18.9398	19.0072	18.9335	18.9901	18.9197	18.8712	18.7764	18.9731
Q969V3	NCLN	21.533	21.5524	21.5163	21.4704	21.5079	21.532	21.5871	21.5021	21.5431	21.571	21.574	21.5395
Q96B54	ZNF428	20.7613	21.2189	21.3165	21.2047	21.2498	21.2414	21.171	21.4127	21.1768	21.2523	21.2547	21.4523
P35716	SOX11	16.3378	16.4622	16.4356	16.5326	15.1235	14.9069	15.3537	15.3452	16.2136	15.6952	16.2701	15.9852
Q8TDY2	RB1CC1	17.999	17.9495	18.0083	18.0278	17.8806	17.964	17.871	17.8907	17.8684	17.5498	17.7987	17.8374
P30622	CLIP1	19.6329	19.5985	19.6111	19.6365	19.6777	19.7168	19.6227	19.6673	19.6989	19.6727	19.6248	19.7215
Q5VIR6	VPS53	19.1287	19.0802	19.1182	19.1119	19.0353	19.0798	19.0512	19.1276	19.117	19.0632	18.9511	19.1067
O94915	FRYL	18.9527	18.938	18.9257	18.9949	18.9393	18.9555	18.8676	18.9631	18.9176	18.8064	18.7761	18.9394
Q8IVM0	CCDC50	19.3538	19.5171	19.5824	19.5509	19.5077	19.4648	19.4354	19.5647	19.4403	19.3087	19.3999	19.4873
Q6NXR4	TTI2	17.8724	17.7533	17.6879	17.8259	17.8118	17.8412	17.7883	17.8219	17.7301	17.7701	17.865	17.6874
Q5VT06	CEP350	18.1096	18.1167	18.1571	18.1931	17.9991	18.0151	17.9643	18.0883	17.9142	17.7007	17.7259	17.8498
O96011	PEX11B	18.53	18.4211	18.3935	18.3796	18.2707	18.4141	18.4013	18.2965	18.6373	18.5799	18.5176	18.5772
Q96EA4	SPDL1	20.4372	20.4081	20.4017	20.3788	20.0004	19.8999	19.9159	20.0108	19.9165	19.7425	19.8297	19.9311
Q9NR56	MBNL1	21.3458	21.4467	21.2907	21.4566	21.4651	21.5794	21.4995	21.495	21.4494	21.2433	21.5584	21.5379
Q9NQ88	TIGAR	20.3622	20.3554	20.439	20.3536	20.4268	20.4856	20.419	20.4272	20.5217	20.5301	20.4187	20.4567
Q9ULH0	KIDINS220	22.0076	21.9151	21.8994	21.9375	21.8273	21.8039	21.8518	21.8812	21.8997	21.7812	21.8429	21.9218
Q9Y4F5	CEP170B	17.4251	17.0172	16.9358	17.0612	17.0035	16.8192	16.9559	17.0909	16.6722	16.5894	16.667	16.6867
O00116	AGPS	21.3592	21.4264	21.4023	21.3851	21.3892	21.3728	21.4048	21.3524	21.3656	21.2564	21.3696	21.3994
O00154	ACOT7	23.5629	23.6384	23.7047	23.7003	23.7472	23.7346	23.6936	23.7435	23.8006	23.7257	23.6961	23.7281
Q96HY6	DDRGK1	21.6463	21.7846	21.7846	21.7874	21.5935	21.6688	21.6541	21.6537	21.7559	21.7549	21.829	21.8258
P30793	GCH1	18.1187	17.5864	17.821	18.075	17.656	18.0747	17.4231	18.2331	17.6524	17.1549	16.9086	17.6547
Q9BSJ2	TUBGCP2	20.4297	20.4603	20.4846	20.4631	20.3263	20.403	20.3379	20.3976	20.3421	20.3275	20.218	20.3339
P13861	PRKAR2A	21.8729	21.9198	21.9105	21.8589	21.9856	21.9232	21.937	21.9159	21.9892	22.0116	21.9943	21.9983
P62258	YWHAE	26.1907	26.2303	26.2623	26.0941	26.3536	26.2993	26.2225	26.2799	26.283	26.2574	26.1733	26.1703
Q96JM3	CHAMP1	20.2283	20.2222	20.1395	20.2496	20.292	20.2694	20.363	20.3679	20.17	20.1192	20.1874	20.2079
Q2M3G4	SHROOM1	17.4795	17.579	17.5899	17.6198	17.5065	17.4237	17.3814	17.5187	17.4087	17.1135	17.4394	17.375
Q76L83	ASXL2	18.345	18.4998	18.4653	18.3916	18.4656	18.306	18.4802	18.4721	18.1815	18.3623	18.3188	18.4035
Q7Z3B3	KANSL1	17.2073	17.0713	16.9057	17.1346	16.8996	16.8898	17.0059	17.045	16.8579	16.7739	17.0239	17.169
Q99766	DMAC2L	18.3591	18.3336	18.292	18.3431	18.3179	18.4589	18.4396	18.3654	18.5161	18.4719	18.4723	18.4749
O14730	RIOK3	18.5266	18.4926	18.4759	18.4449	18.5802	18.6482	18.484	18.5182	18.8626	18.6331	18.7076	18.7872
Q9UNS1	TIMELESS	19.5637	19.5093	19.5997	19.5455	19.3246	19.2694	19.3106	19.3236	19.3086	19.1887	19.0518	19.2246
Q6ZMI0	PPP1R21	18.1943	17.9866	17.8419	18.1085	18.0534	18.2794	18.0086	18.1315	18.1622	18.0655	17.79	18.1195
P09525	ANXA4	19.349	19.3929	19.5004	19.4663	19.5023	19.5352	19.5532	19.6014	19.5891	19.5993	19.4924	19.5559
P26640	VARS1	22.392	22.4654	22.4911	22.4742	22.4077	22.4161	22.3538	22.3954	22.4621	22.4655	22.4185	22.4449
P23588	EIF4B	23.3004	23.3859	23.3929	23.1917	23.5778	23.5166	23.5351	23.4339	23.5298	23.4246	23.5522	23.3666
Q9Y5B9	SUPT16H	19.361	19.2829	19.2311	19.2298	19.7245	19.5742	19.4921	19.6402	19.541	19.4336	19.3402	19.6602
Q92538	GBF1	20.8493	20.8697	20.854	20.857	20.8117	20.8137	20.7583	20.7905	20.8294	20.7796	20.7464	20.8103
O96007	MOCS2	19.6402	19.5247	19.5788	19.4844	19.5523	19.6636	19.5005	19.574	19.5834	19.4132	19.3944	19.5565
Q08378	GOLGA3	20.2314	20.2019	20.2105	20.2167	20.2192	20.2746	20.2263	20.3058	20.1994	20.1535	20.1159	20.2196
Q96N66	MBOAT7	19.9054	20.0541	20.077	20.1199	19.8108	19.877	19.9239	19.9806	19.7993	19.8317	19.8475	19.8188
Q8IYB1	MB21D2	18.4009	18.3651	18.3584	18.5174	18.1171	18.1911	18.078	18.1906	17.9303	17.9435	17.8102	17.9919
P11182	DBT	20.4585	20.3473	20.2708	20.3264	20.4108	20.4475	20.4028	20.3453	20.4016	20.4246	20.3688	20.4441
O14521	SDHD	20.3111	20.6706	20.5996	20.7883	20.3843	20.422	20.5426	20.4027	20.6868	20.8012	20.5079	20.6888
Q9NSK0	KLC4	19.8985	19.9008	19.8481	19.8798	19.8866	19.9473	19.8909	19.8935	20.0653	19.9917	19.9825	19.9655
A2RRP1	NBAS	19.6296	19.5705	19.5474	19.5949	19.5596	19.6063	19.6133	19.6238	19.6656	19.6066	19.5933	19.6452
Q5VW36	FOCAD	19.5459	19.5392	19.5492	19.6178	19.5154	19.5794	19.4681	19.5678	19.6723	19.6331	19.4484	19.6141
Q5VSL9	STRIP1	19.4158	19.4074	19.3432	19.3537	19.4475	19.4376	19.3402	19.3569	19.3901	19.1853	19.2458	19.3706
P51948	MNAT1	19.7147	19.6074	19.7237	19.6248	19.6524	19.6616	19.594	19.5915	19.6202	19.5333	19.5182	19.5366
Q5TCZ1	SH3PXD2A	16.3162	16.3441	16.2611	16.3008	16.2701	16.2186	16.0919	16.2708	16.0807	15.6038	15.8338	16.131
Q5T5U3	ARHGAP21	18.0973	18.0931	18.1441	18.0759	18.1915	18.2921	18.2211	18.2821	18.1226	17.9368	17.9602	18.1069
O95819	MAP4K4	20.2	20.1863	20.2411	20.2434	20.164	20.146	20.1346	20.2297	20.0512	20.1136	20.009	20.1403
O95071	UBR5	20.5396	20.5748	20.5788	20.5933	20.6136	20.62	20.6073	20.6223	20.5197	20.5006	20.4773	20.5337
Q15032	R3HDM1	17.8951	17.6362	17.6265	17.8047	17.8551	17.7587	17.477	17.9302	17.6441	17.6491	17.2806	17.6452
Q9H269	VPS16	19.5696	19.6152	19.6058	19.6936	19.4182	19.5979	19.5532	19.6016	19.5949	19.4589	19.4053	19.5852
O60885	BRD4	21.0831	21.0458	21.0423	20.9796	21.1866	21.1219	21.1936	21.0745	21.0151	20.9235	21.025	20.939
O95470	SGPL1	21.2637	21.1505	21.1049	21.1774	21.1729	21.1388	21.1767	21.084	21.244	21.1757	21.1681	21.1771
Q9Y3F4	STRAP	23.0965	23.1728	23.1667	23.1625	23.2089	23.1793	23.107	23.1414	23.1583	23.1218	23.1262	23.1323
Q9UJA5	TRMT6	19.5082	19.4828	19.4104	19.3863	19.6912	19.6326	19.6493	19.5917	19.595	19.5963	19.6343	19.5106
Q9NQ86	TRIM36	18.1123	18.1067	18.119	18.118	18.1755	18.2857	18.1674	18.2518	18.3884	18.2756	18.1317	18.3011
Q8WUK0	PTPMT1	18.8023	18.7511	18.6197	18.6273	18.847	18.7288	18.7723	18.7207	18.8956	18.7656	18.5643	18.7709
Q6P1J9	CDC73	21.3138	21.3632	21.2947	21.3009	21.2671	21.2139	21.2768	21.1976	21.2134	21.2371	21.2197	21.2547
Q8N9M1	C19orf47	18.0021	18.102	18.0239	18.0584	18.2221	18.1798	18.1435	18.1204	18.0586	17.8432	18.0838	18.2121
Q9HCL2	GPAM	17.3569	17.375	17.4598	17.2792	16.991	17.0574	17.0918	17.248	17.1242	17.0583	16.6047	17.0049
Q9HCC0	MCCC2	20.8221	20.8358	20.7612	20.8259	20.8346	20.8607	20.8572	20.8221	20.8993	20.9542	20.9562	20.8995
Q96GQ5	RUSF1	18.6345	18.5875	18.4194	18.3752	18.258	18.5049	18.2847	18.1128	18.4666	18.152	18.5952	18.6631
Q53GS7	GLE1	19.4936	19.5219	19.425	19.5245	19.3352	19.3525	19.437	19.445	19.4671	19.4234	19.498	19.5075
P31323	PRKAR2B	20.9914	20.9221	20.9279	20.8442	21.0349	20.9308	20.9411	20.9667	20.9782	20.993	20.948	20.9379
Q14683	SMC1A	21.825	21.8097	21.7787	21.763	21.8663	21.8303	21.9027	21.8209	21.7813	21.7628	21.7796	21.7452
P57740	NUP107	21.5069	21.479	21.4922	21.5108	21.3221	21.2889	21.3307	21.2767	21.3401	21.2556	21.2693	21.359
Q99615	DNAJC7	22.1582	22.2458	22.2095	22.1928	22.2509	22.2391	22.2113	22.1738	22.2233	22.1538	22.1687	22.2143
P53365	ARFIP2	19.6737	19.7384	19.8066	19.7365	19.6963	19.7286	19.6319	19.7519	19.7021	19.5884	19.6264	19.6891
Q53H96	PYCR3	20.5815	20.4144	20.43	20.5154	20.4421	20.4809	20.4029	20.3467	20.5254	20.4589	20.5357	20.5055
Q13895	BYSL	21.7981	21.7838	21.7662	21.8039	21.4593	21.4805	21.5748	21.4542	21.4287	21.4877	21.4087	21.3747
Q9Y3Q8	TSC22D4	19.6315	19.6273	19.7237	19.6044	19.686	19.7522	19.619	19.7669	19.6479	19.7362	19.6622	19.6825
O95900	TRUB2	18.1696	18.0753	18.069	18.1061	18.1197	18.0043	18.1089	18.0639	17.8702	18.1283	17.9686	17.8983
P13667	PDIA4	23.7464	23.767	23.7388	23.6976	23.7656	23.757	23.8187	23.7361	23.7795	23.718	23.7979	23.7262
P80303	NUCB2	21.5074	21.4541	21.454	21.4625	21.5273	21.4793	21.4778	21.397	21.492	21.2484	21.4342	21.4424
Q86X29	LSR	19.5233	19.5653	19.5417	19.4959	19.5507	19.5991	19.5332	19.5207	19.6591	19.5672	19.5857	19.6439
Q14204	DYNC1H1	22.872	22.911	22.896	22.8941	22.9394	22.929	22.9021	22.9223	22.9995	22.9718	22.964	22.9783
Q8N128	FAM177A1	23.0737	23.0191	22.9452	22.997	22.8853	22.8054	22.8498	22.7991	23.0639	22.8337	22.6592	22.8429
P35612	ADD2	19.4436	19.4294	19.375	19.4455	19.4278	19.4277	19.4309	19.5343	19.3121	19.1447	19.275	19.3182
Q9BXK5	BCL2L13	19.2637	19.2257	19.1175	19.2334	19.2397	19.2488	19.1973	19.2127	19.2378	19.1023	19.1245	19.2763
Q15436	SEC23A	22.331	22.3553	22.3378	22.3074	22.3499	22.3458	22.3396	22.305	22.3904	22.397	22.3935	22.3929
Q49A88	CCDC14	18.3642	18.3579	18.2692	18.3124	18.1014	18.241	18.1486	18.1048	18.0518	18.0032	17.4802	18.0617
Q5UIP0	RIF1	21.247	21.2187	21.1784	21.1894	21.1061	21.0609	21.2222	21.0933	21.0795	20.9868	21.1042	21.0931
Q7L266	ASRGL1	19.9683	19.98	20.0006	20.0355	20.0136	20.0237	20.0063	20.0752	20.0864	20.0549	20.1099	20.1031
Q86U90	YRDC	22.4619	22.4916	22.5106	22.5279	22.4359	22.462	22.4136	22.4942	22.3441	22.3936	22.4111	22.4362
P22314	UBA1	24.738	24.8218	24.8219	24.8154	24.8947	24.8981	24.8517	24.8842	24.8859	24.8562	24.8615	24.8993
O75152	ZC3H11A	19.8812	19.9937	20.0194	19.9817	20.1935	20.0977	20.2036	20.1916	19.968	20.024	20.2255	20.1121
P11766	ADH5	22.6132	22.6294	22.7081	22.6635	22.6478	22.7226	22.6636	22.7103	22.7223	22.6224	22.6629	22.6035
P13804	ETFA	23.3648	23.4352	23.3783	23.3714	23.4129	23.4438	23.5139	23.4041	23.5445	23.5884	23.5999	23.5823
Q92599	SEPTIN8	20.3741	20.5149	20.5056	20.538	20.5145	20.5942	20.4911	20.5622	20.5303	20.3122	20.4252	20.5207
Q5VTR2	RNF20	20.4001	20.3684	20.4271	20.4045	20.4021	20.3838	20.4084	20.4162	20.3279	20.2327	20.168	20.2587
P10809	HSPD1	26.135	26.1414	26.1015	26.1079	26.1191	26.093	26.1504	26.1037	26.1854	26.1656	26.2801	26.1907
Q15814	TBCC	19.5159	19.4896	19.523	19.5318	19.5469	19.5203	19.4929	19.5049	19.5647	19.5242	19.4199	19.5722
Q14974	KPNB1	24.631	24.6798	24.6967	24.6477	24.7178	24.6771	24.6874	24.6771	24.7684	24.7667	24.7014	24.724
Q99460	PSMD1	22.7145	22.7645	22.7806	22.7485	22.8497	22.8412	22.828	22.8095	22.9055	22.8557	22.8293	22.865
A1L0T0	ILVBL	21.4927	21.5006	21.391	21.4854	21.4627	21.4901	21.5107	21.4296	21.4494	21.4306	21.3284	21.4922
Q14674	ESPL1	19.4459	19.4411	19.4358	19.4715	19.1388	19.1386	19.0616	19.0654	19.141	18.9524	18.98	19.1181
Q01844	EWSR1	23.491	23.7274	23.7409	23.6406	23.9797	23.9682	23.9979	23.9268	23.8169	23.8756	23.9235	23.8575
Q96F86	EDC3	21.1107	21.1595	21.1841	21.1776	21.0903	21.1511	21.0987	21.1561	21.0846	20.9828	21.0676	21.0524
O95684	CEP43	20.0365	20.1482	20.2051	20.1274	20.15	20.1258	20.049	20.1161	20.057	19.8249	20.0438	19.987
P46013	MKI67	20.4689	20.4228	20.3425	20.3301	20.2457	20.2207	20.4281	20.2139	20.0816	19.9995	20.0806	20.0724
Q29RF7	PDS5A	20.9103	20.8728	20.8996	20.8698	20.9737	20.9021	20.9882	20.9086	20.8981	20.9139	20.8759	20.8798
Q9NR30	DDX21	23.7558	23.7657	23.7224	23.6577	23.8502	23.8338	23.9364	23.8266	23.7884	23.7153	23.8763	23.799
Q86YT6	MIB1	18.7943	18.854	18.7762	18.814	18.5275	18.5667	18.5339	18.5961	18.6068	18.4664	18.427	18.55
Q13435	SF3B2	23.5088	23.4876	23.4337	23.471	23.4692	23.4244	23.549	23.3562	23.479	23.5318	23.5408	23.4552
Q96KN1	LRATD2	19.7099	19.8709	19.8286	19.9087	19.7435	19.8217	19.7614	19.782	19.7969	19.6977	19.5709	19.7621
Q9BZE4	GTPBP4	20.5626	20.6352	20.6314	20.6203	21.0706	20.9329	21.013	20.9549	20.7376	20.7742	20.7636	20.8014
Q96GX9	APIP	20.9213	20.9028	20.8975	20.9426	20.9282	20.9634	20.8923	20.8398	20.945	20.9259	20.8465	20.9402
Q6P2Q9	PRPF8	22.5896	22.6311	22.6088	22.5859	22.4906	22.4273	22.5083	22.4335	22.399	22.3826	22.4025	22.3846
Q8N8S7	ENAH	22.8288	22.9411	22.9762	22.9511	22.9026	22.9711	22.891	22.9242	22.9773	22.8842	22.9236	22.9442
O43301	HSPA12A	20.6087	20.5696	20.5114	20.5902	20.721	20.6648	20.6626	20.6963	20.5795	20.4336	20.3725	20.5992
Q9UKB1	FBXW11	18.4756	18.6922	18.6254	18.6718	18.1479	18.2887	18.2863	18.2759	18.3436	18.1115	17.7024	18.127
Q7L8L6	FASTKD5	19.2368	19.2953	19.2837	19.2924	19.1274	19.2789	19.1502	19.2832	19.1489	19.1343	19.2146	19.1614
Q7L311	ARMCX2	16.8723	16.5882	16.9823	16.6793	16.4914	15.9096	16.5475		16.3714	16.777	16.2208	16.4571
P06733	ENO1	27.1132	27.1639	27.2199	27.1826	27.238	27.2748	27.2348	27.2453	27.2785	27.2766	27.3044	27.2809
P49768	PSEN1	18.0649	17.9332	18.2182	18.2208	18.1481		18.1288	18.562	18.1367		17.9253	18.2309
Q9UMY1	NOL7	19.9937	19.9111	19.9037	19.9824	19.5788	19.6341	19.7298	19.5578	19.8696	19.7588	19.9106	19.8811
P22033	MMUT	21.063	21.0956	21.0451	21.0616	21.0192	21.0263	21.0209	21.0678	21.0567	21.0217	21.0265	21.0997
Q9H9L3	ISG20L2	18.5079	18.1714	17.8002	18.0136	18.2695	18.2858	18.4336	18.3775	18.1688	17.9631	17.7462	17.6023
Q8NFQ8	TOR1AIP2	20.8026	21.0035	20.8844	20.9442	20.8644	20.915	20.9052	20.7487	20.7851	20.805	20.7686	20.8372
P49916	LIG3	20.0511	20.0477	20.0163	20.0232	20.1765	20.0746	20.1623	20.1572	20.0688	20.0448	20.051	20.0998
O60294	LCMT2	17.6054	17.5283	17.4012	17.4868	17.6602	17.6299	17.522	17.747	17.5409	17.4771	17.3137	17.5677
P11310	ACADM	21.8661	21.8657	21.8065	21.8175	21.909	21.9197	21.9355	21.9344	21.9527	21.9043	21.9292	21.8873
O94967	WDR47	18.5987	18.4883	18.4934	18.586	18.6838	18.7083	18.6324	18.6183	18.5456	18.4781	18.403	18.4782
O75955	FLOT1	20.8025	20.8433	20.7918	20.7753	20.8441	20.7951	20.7563	20.7971	20.7709	20.6461	20.7614	20.7625
Q15311	RALBP1	19.5599	19.5168	19.4927	19.5769	19.6142	19.6187	19.6626	19.6638	19.63	19.5944	19.6105	19.6199
O15498	YKT6	21.1422	21.2666	21.3363	21.3014	21.1992	21.2636	21.2272	21.2705	21.3342	21.3328	21.1777	21.2769
P02545	LMNA	22.0678	22.0721	22.0244	22.0273	22.0952	21.9698	22.1033	22.0153	21.8694	21.7877	21.986	21.835
P51649	ALDH5A1	21.2249	21.2638	21.1708	21.2411	21.1743	21.1953	21.2222	21.2527	21.2603	21.171	21.2675	21.3031
Q15262	PTPRK	18.7522	18.9039	18.8777	18.8482	18.5769	18.6018	18.5978	18.6221	18.6019	18.526	18.6197	18.6923
P05141	SLC25A5	24.0432	24.0711	24.0718	24.1024	24.0854	24.0949	24.0651	23.9963	24.1764	24.168	24.1102	24.2029
P12236	SLC25A6	25.713	25.7882	25.7084	25.713	25.7611	25.7242	25.7436	25.7268	25.8192	25.8529	25.8103	25.7911
P49821	NDUFV1	21.5532	21.6194	21.5986	21.621	21.4752	21.5229	21.5078	21.4914	21.553	21.4776	21.5957	21.5466
Q12873	CHD3	18.034	18.001	17.9761	18.1131	18.0215	18.0943	17.9768	18.1017	17.9133	17.8367	17.7832	17.8975
Q14839	CHD4	21.7815	21.7507	21.7275	21.7516	21.7403	21.6804	21.7404	21.6997	21.5941	21.5473	21.6168	21.5929
P04083	ANXA1	21.3497	21.4453	21.4931	21.4683	21.7286	21.8014	21.7783	21.7711	21.7333	21.7529	21.7642	21.7358
A8K855	EFCAB7	16.6174	16.461	16.6084	16.8134	15.8662		16.0799	16.5785	16.4442	16.5847	16.5435	16.6486
Q14019	COTL1	20.7251	20.6593	20.6389	20.7678	20.682	20.6981	20.5326	20.699	20.8564	20.5646	20.4684	20.6851
Q8N163	CCAR2	21.548	21.5204	21.5068	21.5103	21.6266	21.5815	21.7008	21.5955	21.5815	21.6222	21.6139	21.6093
Q9C0B1	FTO	20.4654	20.4294	20.4821	20.4683	20.4924	20.5255	20.4746	20.524	20.4197	20.3745	20.424	20.456
P54136	RARS1	24.3695	24.3838	24.4044	24.3836	24.3555	24.3792	24.3426	24.3287	24.4589	24.4858	24.4234	24.4263
P52758	RIDA	19.8668	20.1624	19.8622	20.1138	20.0634	19.7682	19.8735	19.8132	20.0519	20.1025	20.1831	20.1095
P30419	NMT1	21.4283	21.4329	21.4395	21.3739	21.5371	21.5093	21.5025	21.48	21.5189	21.5808	21.4746	21.4851
Q9Y4E8	USP15	20.4164	20.4341	20.4572	20.4839	20.4528	20.5136	20.4119	20.5182	20.4769	20.4509	20.4454	20.4874
Q9Y6Y8	SEC23IP	22.7161	22.6941	22.7327	22.6761	22.7483	22.7201	22.6407	22.6762	22.6985	22.6489	22.6164	22.7209
P11940	PABPC1	23.5198	23.5505	23.5147	23.5042	23.7466	23.6775	23.6821	23.6686	23.6442	23.6526	23.6968	23.6316
O95155	UBE4B	19.7722	19.7863	19.7701	19.777	19.6826	19.7048	19.6364	19.6792	19.6976	19.6263	19.5905	19.6846
P62873	GNB1	22.6649	22.8857	22.9159	22.766	22.7977	22.7298	22.8101	22.695	22.8317	22.6319	22.6741	22.7326
Q96QK1	VPS35	22.1882	22.3447	22.3603	22.3495	22.3033	22.3204	22.2781	22.3206	22.3459	22.4001	22.2632	22.3362
A8MWY0	ELAPOR2	17.2452	17.4407	17.5117	17.4845	17.076	17.4903	17.1469	17.5966	17.1503	17.0764	17.2233	17.2937
Q6AI08	HEATR6	18.3517	18.361	18.2102	18.2637	18.4996	18.4915	18.402	18.4567	18.4181	18.4399	18.3568	18.2974
P00558	PGK1	25.3437	25.4378	25.457	25.3491	25.5809	25.5113	25.4994	25.5085	25.5637	25.5498	25.5131	25.507
Q8N653	LZTR1	18.3233	18.3473	18.2373	18.2811	17.9864	18.1502	17.8854	18.0615	18.0535	17.7831	17.8273	17.9584
Q9UFC0	LRWD1	19.4836	19.5514	19.548	19.5393	19.5661	19.6406	19.663	19.5807	19.5939	19.5276	19.5561	19.6041
Q96AY4	TTC28	19.7698	19.6104	19.6802	19.753	19.7253	19.7455	19.7172	19.8794	19.7534	19.6364	19.5807	19.7702
Q9HCM4	EPB41L5	18.4486	18.4321	18.4055	18.4783	18.4826	18.4207	18.3746	18.5322	18.3637	18.3976	18.3239	18.3866
Q69YH5	CDCA2	19.1591	19.1703	19.0828	19.141	18.8265	18.8476	18.9349	18.8695	18.8164	18.7274	18.8191	18.9454
Q53EP0	FNDC3B	18.8533	19.0183	18.8357	18.8691	18.5977	18.5897	18.6345	18.5596	18.5491	18.4781	18.4588	18.5581
Q7Z3D6	DGLUCY	17.0125	17.1845	17.1105	16.8134	16.9815	17.2302	17.259	17.182	17.2799	17.405	17.4061	16.9779
O00469	PLOD2	20.9871	20.9316	20.8613	20.8634	20.7516	20.7129	20.7411	20.6874	20.543	20.4445	20.5611	20.5466
Q9UJV9	DDX41	20.4056	20.3181	20.3323	20.374	20.3148	20.2872	20.3819	20.3401	20.3445	20.3382	20.3346	20.3773
P48449	LSS	21.1154	21.1847	21.0712	21.1225	21.1079	21.1243	21.1138	21.0598	21.1833	21.1157	21.1025	21.094
Q96BR5	COA7	20.4061	20.3364	20.3917	20.3024	20.3338	20.3319	20.3777	20.3586	20.3441	20.1753	20.3135	20.2474
A0FGR8	ESYT2	20.8414	20.8286	20.7951	20.7554	20.7539	20.7668	20.8473	20.7252	20.8262	20.758	20.8078	20.822
P42575	CASP2	19.2335	19.1004	19.2087	19.169	18.9051	18.9738	18.9179	18.9626	18.8186	18.9307	18.6571	18.928
Q96T76	MMS19	20.2965	20.3636	20.3452	20.362	20.3358	20.3771	20.3177	20.3178	20.4204	20.4435	20.3509	20.3673
P22415	USF1	19.0856	19.3121	19.2712	19.2218	19.092	19.0318	19.2885	19.1884	18.9863	18.9436	18.9032	19.0783
Q9H939	PSTPIP2	18.8684	18.7507	18.7926	18.7372	18.844	18.8733	18.8007	18.7304	18.9574	18.6935	18.5918	18.7259
Q8IYI6	EXOC8	20.2283	20.1265	20.2461	20.2217	20.1482	20.2098	20.1849	20.2029	20.247	20.2234	20.1212	20.1889
Q9NVN8	GNL3L	20.5454	20.5269	20.5708	20.5471	20.1529	20.1651	20.1769	20.1597	20.1705	20.0708	19.9761	20.1356
Q9NR09	BIRC6	21.1382	21.1576	21.1503	21.18	21.1231	21.1728	21.0705	21.1598	21.0506	20.9762	20.946	21.0688
Q9H9P8	L2HGDH	19.4762	19.5084	19.4284	19.4973	19.4552	19.4809	19.5106	19.4635	19.6164	19.51	19.5651	19.551
Q9Y5J1	UTP18	20.9686	20.9909	20.8675	20.8764	20.721	20.7093	20.7234	20.7002	20.8298	20.5468	20.6306	20.7218
P55789	GFER	19.6203	19.8418	19.837	19.8876	19.8212	19.8474	19.7604	19.7909	19.9386	19.9522	20.0121	19.9821
P00533	EGFR	18.4141	18.3642	18.4022	18.4051	18.4148	18.3056	18.3722	18.3136	18.2834	18.3181	18.1168	18.2368
O14686	KMT2D	19.1693	19.0923	19.0558	19.104	19.0252	18.9937	19.0026	19.0599	18.9353	18.823	18.9011	18.9083
P62879	GNB2	21.9219	22.004	21.9419	21.8984	21.875	21.806	21.8796	21.8861	21.6983	21.5123	21.8724	21.7482
Q9HCG7	GBA2	17.2468	17.71	17.5361	17.6438	17.4496	17.4733	17.4092	17.6202	17.502	17.4312	17.2825	17.2311
P50583	NUDT2	19.5414	19.6305	19.7695	19.7026	19.7513	19.7015	19.7063	19.723	19.7638	19.7706	19.5771	19.7632
Q96RG2	PASK	18.7482	18.7858	18.626	18.7075	18.5791	18.6262	18.5811	18.5937	18.4562	18.3379	18.2569	18.4143
Q96N21	TEPSIN	16.7456	16.9885	17.0808	17.3135	16.9013	17.0649	16.7742	16.9268	16.9876	16.9738	16.8148	17.258
Q99536	VAT1	23.19	23.2745	23.247	23.2879	23.2901	23.3043	23.3018	23.2876	23.3038	23.3186	23.2655	23.3162
Q8IW92	GLB1L2	19.3254	19.3263	19.3541	19.2746	19.1817	19.2577	19.2266	19.2532	19.2767	19.2776	19.2188	19.2194
P22234	PAICS	23.7922	23.871	23.9026	23.906	23.9158	23.9426	23.7979	23.8231	24.0092	23.9629	23.9476	23.9642
P49903	SEPHS1	20.9735	20.991	20.9884	20.9872	21.0752	21.078	21.0169	21.0903	21.0557	21.0014	21.0571	21.075
Q9Y4I1	MYO5A	21.3656	21.3459	21.3588	21.4027	21.3018	21.4042	21.3968	21.4081	21.4069	21.3461	21.3731	21.3844
P55769	SNU13	21.9631	21.8197	21.8362	21.7533	21.8034	21.8208	21.921	21.7662	21.8878	21.8695	21.7859	21.8203
Q9H496	TOR1AIP2	18.6644	18.5526	18.6214	18.5401	18.3212	18.3798	18.111	18.4462	18.0089	18.0273	18.0941	18.1866
P29144	TPP2	21.721	21.7627	21.7501	21.78	21.7317	21.7496	21.715	21.7464	21.776	21.694	21.7544	21.77
Q8NBX0	SCCPDH	20.2624	20.2799	20.0954	20.2617	20.3424	20.3755	20.3605	20.3468	20.3072	20.2393	20.2173	20.3986
Q8WVB6	CHTF18	18.8896	18.9167	18.9134	18.9277	18.839	18.8895	18.9445	18.9421	18.9359	18.8213	18.8689	18.9735
Q86TJ2	TADA2B	18.7011	18.3284	18.3464	18.3984	18.1324	18.3544	18.4878	18.3172	18.301	18.2879	17.9427	17.8135
Q6YN16	HSDL2	20.0167	19.9471	19.922	19.9765	19.9277	19.9621	19.9796	19.9381	19.9975	19.8545	19.8777	19.9781
P52564	MAP2K6	18.513	18.4428	18.4702	18.468	18.4581	18.3513	18.24	18.4305	18.3111	18.3875	18.3429	18.3229
Q6DN90	IQSEC1	19.0985	18.8471	18.9962	19.02	18.8679	18.8743	19.006	18.9533	18.8951	18.6577	18.6243	18.7162
P53801	PTTG1IP	20.4413	20.5954	20.0535	20.087	20.6446	20.3552	20.4168	20.4535	20.4784	20.4582	20.4031	20.4189
Q93063	EXT2	22.1467	22.1366	22.0506	22.021	21.3715	21.4597	21.354	21.4165	21.5941	21.4061	21.4738	21.5712
Q96HD1	CRELD1	18.4588	18.211	18.1677	18.2875	18.2893	18.1553	18.471	18.4326	18.2854	18.2716	18.1629	18.5331
P35998	PSMC2	22.7035	22.699	22.7223	22.6698	22.7083	22.6683	22.7154	22.6784	22.6905	22.7097	22.7052	22.6693
O43707	ACTN4	23.2997	23.3921	23.3628	23.4112	23.5503	23.5167	23.5723	23.4862	23.5553	23.5561	23.5264	23.4907
P63272	SUPT4H1	21.1604	21.2169	21.1176	21.1686	21.1857	21.1576	21.127	20.9798	21.1753	21.2061	21.1347	21.0714
Q8WUA2	PPIL4	20.4702	20.5461	20.5431	20.5664	20.4999	20.4857	20.4586	20.5406	20.5907	20.4224	20.4861	20.5216
Q9BZF3	OSBPL6	19.1252	19.0584	19.1941	19.0908	19.2106	19.1971	19.1548	19.2019	19.1712	19.0878	18.9957	19.1266
O43379	WDR62	17.5821	17.6005	17.753	17.84	17.7981	17.7075	17.4784	17.7255	17.7299	17.6871	17.5376	17.6979
Q9NS87	KIF15	19.2683	19.2129	19.123	19.2881	19.1274	19.1849	19.0193	19.1857	19.131	18.9869	18.9213	19.0737
Q86Y56	DNAAF5	21.1876	21.2023	21.2419	21.2088	21.1492	21.1583	21.1193	21.1493	21.1631	21.1866	21.0954	21.1393
P42356	PI4KA	20.749	20.7784	20.7095	20.735	20.6317	20.6678	20.6326	20.6958	20.5971	20.5604	20.5258	20.6089
Q9BZH6	WDR11	20.0823	20.1808	20.1516	20.2184	20.2247	20.2068	20.1676	20.2151	20.2696	20.1956	20.1929	20.277
Q9BW27	NUP85	21.153	21.1079	21.151	21.2037	21.1492	21.1811	21.1912	21.1283	21.1732	21.0452	21.1392	21.1944
Q99996	AKAP9	20.5071	20.4717	20.4831	20.5401	20.4455	20.4895	20.4024	20.5106	20.4415	20.3234	20.3047	20.4486
Q9BYW2	SETD2	18.6074	18.5229	18.4964	18.5378	18.5591	18.5049	18.6326	18.4707	18.3517	18.2901	18.2731	18.3736
Q9BQ67	GRWD1	21.7193	21.8232	21.8279	21.8137	21.9782	21.9451	21.9597	22.0138	21.9194	21.8526	21.8909	21.929
Q8IZL8	PELP1	23.1777	23.1736	23.089	23.1458	23.1498	23.1464	23.2235	23.1172	23.1647	23.1087	23.2066	23.1436
P09104	ENO2	20.2098	20.1002	20.1354	20.17	20.3049	20.2781	20.2582	20.3061	20.1868	20.136	20.1476	20.2625
Q9HAV0	GNB4	21.3794	21.6367	21.4828	21.5139	21.3567	21.3432	21.2515	21.3085	21.2887	21.2953	21.2727	21.4179
Q8NHP8	PLBD2	20.5037	20.4435	20.4633	20.5356	20.4083	20.4318	20.5132	20.4525	20.4838	20.5829	20.619	20.5003
O94819	KBTBD11	18.5171	18.5597	18.5217	18.6921	18.687	18.6802	18.5319	18.6076	18.6585	18.6391	18.5286	18.6573
Q86UL3	GPAT4	19.0176	18.925	18.7989	18.8804	18.7329	18.7617	18.8429	18.7832	18.7796	18.7019	18.6804	18.7545
P11717	IGF2R	21.5223	21.5594	21.5325	21.5913	21.459	21.4603	21.4354	21.466	21.4739	21.4377	21.4775	21.4999
Q14146	URB2	19.8126	19.7426	19.7291	19.7505	19.6507	19.7299	19.8578	19.712	19.7595	19.7022	19.5761	19.7491
P15927	RPA2	22.5204	22.5742	22.5935	22.5308	22.6379	22.6557	22.5915	22.6379	22.6338	22.4177	22.5622	22.6785
Q8IXH7	NELFCD	20.5408	20.4723	20.4793	20.4946	20.4855	20.4419	20.5033	20.5125	20.4336	20.4049	20.4168	20.4636
P30279	CCND2	17.914	17.7794	17.7836	17.7919	16.6378	16.8077	16.3719	16.6895	16.9633	16.8346	16.7629	16.9707
P19447	ERCC3	18.9619	19.0402	19.0222	19.0993	18.9516	18.9821	18.9884	18.9554	18.9278	18.7923	18.7936	18.9848
P52272	HNRNPM	25.3281	25.2787	25.2227	25.2093	25.4331	25.3111	25.441	25.3014	25.3198	25.309	25.3655	25.3121
Q9Y4A5	TRRAP	23.2314	23.2041	23.1746	23.2318	22.9968	22.942	23.0482	22.9649	22.9838	22.9252	22.9044	22.9979
P26358	DNMT1	21.662	21.6312	21.6792	21.6346	21.6734	21.6389	21.6545	21.6483	21.5987	21.5381	21.5221	21.5657
Q6ZRI6	C15orf39	18.0454	17.9974	18.1027	18.1698	17.6909	17.7543	17.7603	17.9046	17.626	17.8124	17.7497	17.5803
P61247	RPS3A	24.8531	24.8369	24.6909	24.6422	25.1207	25.0519	25.1205	24.9907	25.0286	24.8725	24.9711	24.8546
Q9P2D3	HEATR5B	18.6464	18.6538	18.6698	18.6766	18.519	18.6121	18.4655	18.5648	18.4782	18.3699	18.4383	18.5006
Q13045	FLII	20.4584	20.5482	20.5184	20.5449	20.5496	20.5604	20.5669	20.5523	20.5512	20.5262	20.534	20.5251
P63104	YWHAZ	24.7979	24.9505	25.0823	24.925	25.1113	25.0926	25.135	25.0851	25.167	25.146	25.1415	25.0328
Q99797	MIPEP	19.9015	19.8761	19.8247	19.8989	19.7431	19.7584	19.772	19.756	19.8387	19.8829	19.7407	19.8233
Q14534	SQLE	19.297	19.2195	19.1589	19.193	18.5377	18.6462	18.5899	18.5391	18.9352	18.9597	18.673	18.9075
Q16854	DGUOK	18.4472	18.3812	18.5382	18.3467	18.3109	18.4116	18.3121	18.3715	18.4597	18.2818	18.2725	18.4104
Q2M1P5	KIF7	18.6168	18.6555	18.666	18.6942	18.6265	18.6528	18.6952	18.7216	18.6104	18.5729	18.5375	18.6186
O60293	ZFC3H1	18.8835	18.7735	18.7716	18.6832	18.683	18.6233	18.673	18.6123	18.7124	18.54	18.5599	18.6146
P49368	CCT3	25.1422	25.1331	25.171	25.142	25.1416	25.1532	25.1243	25.1119	25.172	25.1911	25.1483	25.1303
O14976	GAK	20.3663	20.3139	20.3385	20.3507	20.3693	20.3995	20.2804	20.3726	20.3357	20.2347	20.2171	20.3099
A6NHR9	SMCHD1	20.9953	21	20.9925	20.9917	21.0613	21.0201	21.1067	21.0101	21.0003	21.0013	21.0115	20.9686
Q9BW19	KIFC1	21.3835	21.3485	21.3365	21.4012	21.2256	21.1677	21.0733	21.1826	21.2414	20.9609	20.9833	21.2116
O95544	NADK	19.0808	18.9303	19.0354	19.1311	18.9149	18.9888	18.8828	19.0945	18.6667	18.6964	18.877	18.7518
O95248	SBF1	20.6888	20.6231	20.648	20.6698	20.5497	20.5683	20.5906	20.5882	20.4889	20.4561	20.4843	20.5124
Q9Y2K7	KDM2A	18.8715	18.9067	18.9351	18.8973	19.3177	19.2853	19.5429	19.2642	19.0258	19.0517	19.0207	19.048
Q9BWS9	CHID1	21.0509	20.9999	21.007	20.9684	20.9491	20.9461	20.9511	20.9233	20.9555	20.9301	20.9388	20.8952
P05023	ATP1A1	24.08	24.0863	24.0437	24.0046	24.1202	24.0731	24.1123	24.0849	24.0694	23.9877	24.0806	24.0272
O95373	IPO7	23.0528	23.1257	23.1338	23.1104	23.128	23.1553	23.0316	23.1413	23.1125	23.0685	23.0204	23.096
P23396	RPS3	25.7937	25.7839	25.7449	25.7316	26.0337	26.0405	26.0768	26.0285	25.8687	25.8822	25.9176	25.845
P61163	ACTR1A	22.4968	22.5528	22.564	22.5504	22.5099	22.5617	22.49	22.5248	22.5677	22.4879	22.5554	22.5677
P22681	CBL	23.859	23.9137	23.8892	23.9224	23.9272	23.9234	23.9071	23.8889	23.9302	23.9621	23.907	23.9298
Q9H8Y8	GORASP2	21.1948	21.2619	21.2873	21.3266	21.1837	21.2562	21.2359	21.2708	21.2531	21.2349	21.3343	21.3236
Q9NZJ4	SACS	19.1941	19.1709	19.1948	19.2434	19.2353	19.2873	19.16	19.2423	19.2645	19.1131	19.0078	19.2633
Q96ES7	SGF29	19.002	19.0466	18.9911	19.053	18.924	18.8977	19.0067	18.9063	18.9599	18.9724	19.002	18.9881
O94905	ERLIN2	22.0687	22.0314	22.0119	22.0247	22.025	22.0622	22.0381	22.0078	22.0551	21.9542	21.9852	21.9502
Q68DH5	LMBRD2	17.0504			16.8417	17.2825	16.3247	16.884	17.2441	17.2932		16.8036
O14936	CASK	20.4708	20.4487	20.4014	20.3984	20.4624	20.4482	20.4527	20.4245	20.4101	20.3616	20.3576	20.3526
Q567U6	CCDC93	19.5619	19.6164	19.6056	19.6618	19.6326	19.6803	19.6826	19.7039	19.7533	19.7643	19.654	19.7589
O60566	BUB1B	19.181	19.175	19.1864	19.2186	18.9205	18.9791	18.8955	19.0157	19.1065	19.0023	18.9104	19.0946
Q15836	VAMP3	21.0338	21.1806	21.203	21.1128	21.1364	21.0548	21.2289	21.1813	21.0887	21.2058	21.2387	21.0504
Q6NYC1	JMJD6	20.1563	20.1281	20.1617	20.1	20.1728	20.1661	20.1216	20.2192	20.0695	20.0295	19.9907	20.0761
O75792	RNASEH2A	21.2816	21.3382	21.3156	21.323	21.3065	21.2975	21.2723	21.2728	21.3883	21.4325	21.4235	21.444
P03915	MT-ND5	18.6815	18.6753	18.6566	18.5956	18.6406	18.6703	18.5091	18.6366	18.4839	18.6059	18.3883	18.526
Q9BQ52	ELAC2	21.7833	21.7919	21.7953	21.7411	21.7574	21.7622	21.7036	21.7087	21.7256	21.6543	21.6643	21.6996
O95433	AHSA1	23.645	23.6507	23.7162	23.6756	23.7154	23.6627	23.6369	23.6261	23.6572	23.621	23.638	23.6362
P49411	TUFM	24.3287	24.3457	24.3168	24.2877	24.3074	24.3154	24.352	24.3239	24.3426	24.3582	24.3896	24.2916
Q9NX00	TMEM160	20.6227	20.6045	20.6699	20.6505	20.5711	20.6199	20.6306	20.6647	20.4477	20.5787	20.5856	20.5749
Q12986	NFX1	17.756	17.9693	17.8812	17.9351	17.9335	17.8736	17.778	18.0167	17.8911	17.7892	17.8968	18.0564
Q8IY37	DHX37	20.3971	20.3586	20.3448	20.3507	20.3304	20.2657	20.4007	20.3776	20.1845	20.1792	20.1254	20.1642
P46063	RECQL	21.4835	21.5693	21.5979	21.5752	21.695	21.6396	21.6146	21.6459	21.7248	21.7034	21.637	21.6983
P22307	SCP2	21.9363	21.9576	21.9116	21.9227	21.9146	21.8828	21.84	21.7787	21.8847	21.8939	21.8385	21.8845
Q7KZF4	SND1	23.1222	23.18	23.1455	23.1037	23.1165	23.1312	23.097	23.1274	23.1076	23.0783	23.1326	23.0932
Q9NS00	C1GALT1	18.8723	18.7942	18.8552	18.8717	18.7683	18.8209	18.6054	18.8457	18.6178	18.4107	18.3276	18.6447
Q9H6R4	NOL6	20.1601	20.1733	20.1371	20.128	20.2962	20.3587	20.4559	20.2912	20.2511	20.1445	20.1853	20.2403
P04075	ALDOA	26.1174	26.1529	26.2604	26.1982	26.2	26.1959	26.1504	26.1846	26.2086	26.1467	26.1975	26.2015
O43290	SART1	21.1652	21.1918	21.1794	21.1446	21.0999	21.0943	21.2176	21.1702	21.1018	21.0787	21.1149	21.0952
Q9P2B2	PTGFRN	20.739	20.6334	20.5377	20.6534	20.4089	20.34	20.4117	20.3914	20.4635	20.3707	20.2528	20.3264
Q9Y3Z3	SAMHD1	20.3158	20.3663	20.4136	20.4181	20.4373	20.4115	20.4136	20.4529	20.4248	20.432	20.3711	20.4516
P11498	PC	20.9786	20.9719	20.863	20.9269	20.9196	20.9436	20.9346	20.8938	21.0108	20.9053	21.0184	21.004
Q9ULE6	PALD1	17.7485	17.627	17.713	17.7398	17.6514	17.7058	17.6062	17.7151	17.7411	17.682	17.5647	17.7107
P48739	PITPNB	21.7656	21.8315	21.8219	21.8265	21.8843	21.8616	21.7695	21.8215	21.8385	21.818	21.733	21.8374
P61970	NUTF2	23.1151	23.0968	23.1244	23.1304	23.2233	23.1164	23.0885	22.9893	23.1851	23.0898	23.1951	23.1997
Q9NPD8	UBE2T	21.373	21.3726	21.4621	21.4392	20.8643	20.8586	20.8706	20.896	20.6534	20.6454	20.6908	20.685
Q06830	PRDX1	26.608	26.7309	26.7352	26.7059	26.8167	26.7721	26.7141	26.752	26.7947	26.7916	26.7509	26.7433
Q96BI3	APH1A	19.0614	18.9162	18.8231	18.8046	18.6956	18.9562	18.8882	19.0271	18.971	18.4527	18.8126	18.8329
P46939	UTRN	20.3565	20.312	20.3099	20.3223	20.2489	20.2253	20.2524	20.2585	20.1067	20.0915	20.0975	20.1068
Q9H4A3	WNK1	20.7689	20.7203	20.6905	20.7136	20.7235	20.6928	20.6533	20.6356	20.6169	20.4977	20.5391	20.5783
Q86UV5	USP48	19.8657	19.9106	19.873	19.8867	19.9822	19.9343	19.8993	19.9935	19.9175	19.8729	19.8519	19.9146
Q5THK1	PRR14L	17.9552	18.0241	17.9165	18.0574	17.7202	17.6562	17.6223	17.6306	17.4733	17.3392	17.2986	17.5584
O75781	PALM	18.6783	18.8713	18.6256	18.5825	19.1401	19.0281	19.0387	19.14	18.8571	18.5861	18.8702	19.0684
P14868	DARS1	22.9794	22.9853	22.994	22.9845	22.9829	22.9783	22.9224	22.9564	23.0488	23.0395	23.0309	23.0184
Q92791	P3H4	18.6338	18.623	18.6568	18.5775	18.4057	18.3763	18.3103	18.5637	18.1598	18.0293	18.0015	18.1635
P35579	MYH9	23.5776	23.5909	23.5983	23.577	23.6734	23.6378	23.6252	23.6205	23.6447	23.6004	23.6471	23.6407
Q13017	ARHGAP5	20.7377	20.7383	20.7114	20.7317	20.7388	20.7586	20.6522	20.7433	20.6621	20.5572	20.6174	20.6462
P00390	GSR	22.2287	22.3172	22.3584	22.3806	22.4067	22.416	22.3458	22.3837	22.4223	22.3951	22.3812	22.4207
O95573	ACSL3	21.8784	21.8863	21.8369	21.8638	21.7915	21.7989	21.8103	21.7488	21.8384	21.7745	21.8075	21.7994
Q8IZA0	KIAA0319L	19.4733	19.3157	19.2512	19.1647	19.3405	19.3403	19.2325	19.2549	19.2939	19.291	19.1853	19.3306
Q8NG27	PJA1	17.7057	17.4584	17.6335	17.6509	17.0435				17.0132
Q96Q15	SMG1	24.8944	24.8776	24.9151	24.8562	24.9774	24.9576	24.9119	24.9216	24.9883	24.8946	24.9008	25.0057
P61803	DAD1	21.8727	21.9158	21.9404	21.9288	21.8857	21.9136	21.9313	21.821	21.9722	22.0416	21.9728	21.9402
Q8TAV0	FAM76A	18.104	18.1916	17.9852	17.9758	18.0817	17.967	17.8009	18.0855	17.8936	17.4567		17.9387
P35237	SERPINB6	21.9788	22.133	22.0895	22.104	22.2259	22.2755	22.1733	22.1759	22.3146	22.2653	22.1798	22.2386
Q14318	FKBP8	21.8427	21.8887	21.8507	21.865	21.6607	21.6155	21.6608	21.6717	21.6249	21.4767	21.5661	21.5449
Q96F63	CCDC97	20.1319	20.154	20.1217	20.1576	20.052	20.084	20.0329	20.1111	19.9254	19.7959	19.9683	20.026
Q96QE5	TEFM	18.5583	18.679	18.54	18.5832	18.6159	18.6677	18.7673	18.6846	18.6633	18.5977	18.6022	18.7138
Q07157	TJP1	19.8509	19.9253	19.8601	19.8976	19.9475	19.933	19.9129	19.9821	19.8516	19.7312	19.7207	19.8511
Q8NDF8	TENT4B	18.3751	18.4187	18.3863	18.3875	18.4547	18.4524	18.4979	18.515	18.3526	17.9801	18.198	18.256
Q9NRF8	CTPS2	20.4386	20.447	20.4689	20.491	20.4823	20.5132	20.4669	20.5184	20.55	20.519	20.4925	20.5327
Q96A35	MRPL24	22.9815	22.9439	22.8831	22.826	22.8858	22.8361	22.8441	22.7822	22.904	22.8193	22.8403	22.8213
Q8N766	EMC1	21.9197	21.9791	21.9488	21.9484	21.8569	21.8794	21.8535	21.8788	21.9354	21.8552	21.8913	21.8937
Q9H3P2	NELFA	20.0046	20.0318	19.9647	19.9012	20.0744	20.0044	20.0683	20.0291	20.005	19.8652	19.9589	19.9181
P55196	AFDN	20.8944	20.9049	20.8796	20.9037	20.9109	20.8854	20.8848	20.8778	20.8977	20.8568	20.8701	20.8934
Q13308	PTK7	20.6085	20.6732	20.6404	20.6687	20.5398	20.5113	20.5436	20.5243	20.5644	20.4912	20.4897	20.5571
Q8NG31	KNL1	17.6662	17.5327	17.5438	17.5774	17.4011	17.4886	17.3654	17.4141	17.4257	17.0745	17.0798	17.3794
Q13445	TMED1	19.6053	19.7105	19.7474	19.7137	19.7583	19.7971	19.7398	19.8075	19.7361	19.8555	19.7273	19.8344
O94888	UBXN7	20.5663	20.5023	20.5432	20.4611	20.6182	20.6202	20.636	20.6368	20.5669	20.5858	20.6168	20.553
Q9NYB0	TERF2IP	20.3138	20.4323	20.4116	20.4569	20.2449	20.2183	20.2917	20.1989	20.2495	20.1888	20.322	20.3986
P62241	RPS8	25.7792	25.8123	25.7588	25.7603	26.1519	26.1121	26.1593	26.1289	25.9913	26.0036	26.0735	25.9513
P62333	PSMC6	22.7116	22.7156	22.742	22.7006	22.8131	22.7712	22.8069	22.7757	22.792	22.7655	22.8052	22.8014
P08865	RPSA	25.4601	25.5009	25.4175	25.4352	25.7252	25.7282	25.762	25.7072	25.5665	25.5346	25.6265	25.527
Q5VW32	BROX	20.3613	20.3795	20.3721	20.4227	20.4182	20.4597	20.3055	20.4179	20.4079	20.4023	20.2628	20.4113
O14734	ACOT8	20.029	19.9264	19.8754	19.9925	19.9085	19.8995	19.9626	19.9435	19.9327	19.7815	19.8165	19.9385
Q09666	AHNAK	23.1274	23.1084	23.065	23.0746	23.1973	23.2189	23.2089	23.1996	22.9971	22.9102	23.0301	23.0141
P62269	RPS18	24.7312	24.7303	24.5945	24.5991	24.9511	24.9697	25.0261	24.9982	24.7251	24.7296	24.8021	24.6326
Q13439	GOLGA4	19.6519	19.5587	19.5362	19.6082	19.6242	19.6525	19.5639	19.6456	19.4493	19.4158	19.3779	19.5317
P05198	EIF2S1	23.8624	23.9133	23.9259	23.9049	23.9835	23.9623	23.9327	23.962	23.9618	23.9837	23.9873	23.9744
P61221	ABCE1	22.1806	22.2274	22.2674	22.2219	22.2862	22.298	22.2187	22.2578	22.2384	22.2771	22.2276	22.2367
Q92896	GLG1	20.5317	20.506	20.4524	20.4853	20.2291	20.3423	20.2417	20.3121	20.3567	20.3251	20.2806	20.3712
Q53H82	LACTB2	19.3758	19.4671	19.4428	19.4669	19.5165	19.5527	19.4736	19.4532	19.5576	19.478	19.4135	19.5476
Q9UQ90	SPG7	18.2971	18.1826	18.1059	18.2809	18.3317	18.3276	18.3481	18.478	18.2612	17.8963	18.2549	18.4097
Q9H074	PAIP1	21.6045	21.6143	21.6213	21.576	21.6145	21.5759	21.5549	21.547	21.5999	21.551	21.561	21.5594
Q9Y487	ATP6V0A2	19.672	19.7059	19.7249	19.7537	19.7016	19.7234	19.7089	19.6864	19.7926	19.7606	19.7764	19.7998
Q9NUJ1	ABHD10	21.2662	21.2902	21.2782	21.3135	21.2786	21.2998	21.2732	21.3183	21.4069	21.3364	21.3664	21.4163
Q2M2I8	AAK1	20.0863	20.108	20.0823	20.1234	20.1006	20.1422	20.1188	20.0902	20.1712	20.1375	20.0656	20.2019
P45954	ACADSB	20.8381	20.8515	20.8637	20.8703	20.8336	20.8903	20.8405	20.9018	20.8575	20.8405	20.8009	20.8531
P68036	UBE2L3	23.5511	23.5562	23.531	23.437	23.6071	23.5802	23.5176	23.6299	23.5832	23.3483	23.4237	23.4422
Q8N1G4	LRRC47	22.6719	22.6858	22.687	22.6704	22.7809	22.7706	22.7689	22.7915	22.7514	22.8023	22.7857	22.7555
Q9BZE2	PUS3	19.6735	19.5565	19.6229	19.7129	19.5004	19.7162	19.5651	19.7188	19.7063	19.6858	19.5216	19.5316
Q9HCK8	CHD8	20.2271	20.2096	20.1759	20.1778	20.0531	20.0366	20.0172	20.0737	19.9495	19.8992	19.8867	19.9761
Q9H4H8	FAM83D	18.591	18.5446	18.6323	18.5423	18.3209	18.3493	18.1037	18.0634	18.232	18.4366	18.2612	18.352
P31274	HOXC9	16.7681	16.6884	16.556	16.6854	16.4602	16.2554	16.2228	16.1088	16.1687	16.2712	15.9085
Q14997	PSME4	20.2742	20.3052	20.3218	20.3037	20.302	20.3023	20.2741	20.3225	20.2174	20.1838	20.1302	20.2059
Q8N573	OXR1	19.4734	19.4752	19.5127	19.5218	19.5353	19.5257	19.4495	19.5206	19.5426	19.3321	19.3288	19.5495
Q86XI2	NCAPG2	19.6681	19.6225	19.6631	19.6491	19.4853	19.4714	19.5328	19.5159	19.4152	19.315	19.2806	19.4012
Q14571	ITPR2	19.2022	19.1459	19.1296	19.1365	19.1149	19.1717	19.1378	19.1264	19.1724	19.0715	19.0838	19.1435
Q99523	SORT1	19.6831	19.6754	19.7695	19.7632	19.4742	19.4413	19.5028	19.4595	19.452	19.4389	19.3157	19.4742
Q14669	TRIP12	20.2582	20.2748	20.3157	20.2808	20.2574	20.2177	20.2741	20.2594	20.2322	20.2404	20.2319	20.2085
O95707	POP4	21.9048	21.968	21.9144	21.9489	21.8859	21.9176	21.8996	21.9267	21.9923	21.9669	21.8331	21.9719
P99999	CYCS	21.4098	21.2981	21.2515	21.2367	21.2026	21.2832	21.1704	21.2512	21.3916	21.376	21.1883	21.3168
Q8WVD5	RNF141	18.3186	18.3818	18.3841	18.4978	18.2095	18.2032	17.9479	18.2124	18.1132	17.7729	17.7488	18.094
Q9GZT8	NIF3L1	20.9232	20.9327	20.9725	20.9127	21.0289	21.0349	20.933	20.9767	21.0323	20.9556	20.8378	20.906
P07900	HSP90AA1	27.8758	27.8823	27.9124	27.8655	27.9332	27.8977	27.8528	27.8565	27.9619	27.9011	27.9261	27.871
Q8WUA4	GTF3C2	20.6822	20.6994	20.7234	20.7274	20.6452	20.6144	20.7522	20.6755	20.6499	20.6306	20.6625	20.7003
Q92888	ARHGEF1	20.1423	20.083	20.1437	20.1331	20.1177	20.1077	20.098	20.1317	20.1789	20.1423	20.1231	20.1744
Q9NUW8	TDP1	18.3537	18.1932	18.2482	18.2539	18.4634	18.3876	18.4404	18.434	18.3468	18.3136	18.2353	18.2865
Q8N3C0	ASCC3	20.6622	20.6189	20.6779	20.6656	20.6023	20.618	20.582	20.6354	20.637	20.5832	20.5251	20.6434
Q96CV9	OPTN	18.7156	18.5392	18.5218	18.4033	18.6542	18.6572	18.5048	18.4432	18.3735	18.3296	18.57	18.3454
Q7Z406	MYH14	20.2595	20.3231	20.2385	20.351	20.4021	20.4232	20.3335	20.4169	20.3774	20.2718	20.2563	20.3693
P08195	SLC3A2	22.4854	22.518	22.4448	22.433	22.5172	22.5078	22.5469	22.5385	22.8396	22.7594	22.865	22.8383
Q8IXI1	RHOT2	19.9079	19.9266	19.9142	19.88	19.9425	19.9899	19.9421	19.993	20.0575	19.938	19.9778	19.9755
P41214	EIF2D	20.2982	20.2765	20.3366	20.2801	20.4186	20.4886	20.4329	20.445	20.4894	20.426	20.4289	20.5163
Q7L273	KCTD9	18.8594	18.7718	18.7409	18.7995	18.5522	18.6134	18.5992	18.6648	18.4933	18.43	18.5056	18.609
Q86X10	RALGAPB	18.3055	18.3168	18.2898	18.4435	18.2172	18.3444	18.2728	18.3116	18.2652	18.2161	18.1061	18.3104
Q9H3Q1	CDC42EP4	18.6577	18.4653	18.4579	18.6955	18.7151	18.5865	18.3161	18.4869	18.4468	18.2866	18.4202	18.4666
P31930	UQCRC1	23.1968	23.1902	23.1425	23.1657	23.1126	23.0787	23.0833	23.0685	23.0764	23.0642	23.124	23.0788
Q9C0E2	XPO4	19.4281	19.4387	19.4692	19.4021	19.4818	19.5134	19.4302	19.5062	19.4753	19.4455	19.3133	19.5356
Q9NP73	ALG13	17.9826	17.7929	17.7296	17.512	17.9893	17.7589	17.7066	17.6508	17.8081	17.4219	17.2618	17.6529
Q14232	EIF2B1	20.9233	20.9515	21.0704	21.0753	21.001	21.0866	21.0636	21.0413	21.1425	21.1278	20.9944	21.1284
O75165	DNAJC13	19.7766	19.7737	19.7745	19.8176	19.7367	19.7931	19.7642	19.7759	19.8079	19.7423	19.6987	19.8137
Q6PJG2	MIDEAS	18.7963	18.4625	18.3893	18.3531	18.6268	18.3827	18.4057	18.4784	18.3715	18.2633	18.3305	18.4556
Q9NSE4	IARS2	21.4461	21.4053	21.3862	21.3768	21.4058	21.408	21.4294	21.3818	21.4412	21.4408	21.4848	21.4246
Q06481	APLP2	19.7796	19.771	19.7164	19.6872	18.7383	18.7671	18.6922	18.7072	19.1536	19.0435	19.0788	19.0953
P35580	MYH10	22.8979	22.9301	22.8974	22.9011	23.0124	22.9616	22.9774	22.9463	22.9645	22.9054	22.9373	22.9244
P26639	TARS1	23.6884	23.808	23.8426	23.7963	23.8037	23.7743	23.7644	23.8267	23.9346	23.9224	23.866	23.9008
Q9NUQ3	TXLNG	20.5839	20.5582	20.4763	20.4953	20.6126	20.5846	20.5088	20.5713	20.5203	20.3677	20.4435	20.4401
Q9Y6D9	MAD1L1	19.229	19.2952	19.2421	19.2999	19.3935	19.3031	19.4057	19.3295	19.3135	19.1668	19.251	19.3261
Q86X52	CHSY1	18.5111	18.5078	18.6251	18.7137	18.2403	18.4132	18.5446	18.5307	18.3152	18.0846	18.1297	18.4051
P40939	HADHA	22.8738	22.8644	22.8317	22.8148	22.8878	22.8826	22.935	22.8469	22.9589	22.9505	22.9758	22.9517
Q9NYU2	UGGT1	21.1935	21.1958	21.1776	21.2127	21.2306	21.2227	21.2462	21.2443	21.2875	21.2283	21.2124	21.3034
Q9BX70	BTBD2	17.6903	17.5749	17.3596	17.2979	17.2858	17.0593	17.2301	16.7389	17.073	16.9323	16.9566	17.1102
O75027	ABCB7	20.6914	20.7318	20.6675	20.7321	20.6677	20.7235	20.7247	20.7317	20.7575	20.7215	20.7293	20.7737
P60484	PTEN	17.8782	17.6113	17.9801	17.7543	17.8237	17.8326	17.581	18.0455	17.8818	17.8976	17.7147	17.7635
P36871	PGM1	21.7763	21.8171	21.8094	21.8254	21.889	21.9215	21.8614	21.8977	21.902	21.8458	21.8617	21.9173
Q17RY0	CPEB4	18.4539	18.428	18.4509	18.5666	18.6433	18.5927	18.6821	18.6717	18.6932	18.57	18.6653	18.5807
Q8N3Z3	GTPBP8	18.8424	18.8684	18.8207	18.8362	18.5631	18.7045	18.7313	18.7613	18.6249	18.7423	18.4658	18.4966
Q9NPH2	ISYNA1	22.308	22.383	22.3958	22.4292	22.3968	22.4033	22.3632	22.3376	22.4344	22.3748	22.3751	22.4184
Q7Z333	SETX	18.2864	18.2971	18.2371	18.2854	18.1518	18.1372	18.1817	18.1726	17.9398	17.9066	17.9507	18.0209
Q8WU10	PYROXD1	17.4913	17.3077	17.4219	17.377	17.2942	17.3002	17.2125	17.1552	17.2646	17.1413	16.9951	17.2328
Q92621	NUP205	21.6945	21.686	21.6812	21.6892	21.6186	21.5868	21.6527	21.6042	21.5669	21.4624	21.494	21.6019
O94788	ALDH1A2	19.6911	19.5833	19.6865	19.7107	19.7357	19.7783	19.7155	19.7514	19.7844	19.6664	19.5751	19.7798
Q92667	AKAP1	21.3958	21.5443	21.4796	21.5057	21.5333	21.5505	21.5675	21.5832	21.4056	21.4303	21.452	21.4235
Q9P2D1	CHD7	19.3111	19.282	19.25	19.2119	19.2288	19.1723	19.1564	19.2206	18.95	18.8886	18.8625	18.9938
Q96PV6	LENG8	19.3329	19.3911	19.3469	19.3774	19.2506	19.2025	19.4333	19.2794	19.2399	19.1839	19.1682	19.2931
Q9BW85	YJU2	19.7052	19.7894	19.8398	19.8446	19.7535	19.7553	19.8031	19.8018	19.7355	19.5847	19.5748	19.7549
Q9NX24	NHP2	20.7821	21.1636	21.1234	21.3816	20.9328	20.912	21.0942	20.98	20.8581	21.0602	21.1484	21.1963
Q9UBT2	UBA2	22.5938	22.5912	22.6493	22.6138	22.7179	22.7018	22.6614	22.6759	22.6607	22.6774	22.5958	22.6485
Q9NVM9	INTS13	19.7996	19.7219	19.7371	19.7659	19.6228	19.6308	19.5795	19.5733	19.6838	19.6037	19.5993	19.655
Q9Y4B6	DCAF1	22.0838	22.1129	22.0853	22.0955	22.1929	22.1724	22.1174	22.203	22.1234	22.1113	22.111	22.1516
Q99733	NAP1L4	23.7708	23.7499	23.7592	23.7872	23.8535	23.8555	23.8053	23.7818	23.8862	23.927	23.9005	23.8598
Q96KP1	EXOC2	19.7847	19.8133	19.7922	19.8438	19.7516	19.7657	19.7398	19.7896	19.8694	19.7086	19.7607	19.7681
P46199	MTIF2	20.805	20.7662	20.7496	20.8029	20.7151	20.7925	20.8273	20.7723	20.8222	20.7913	20.8649	20.8281
Q15418	RPS6KA1	19.3417	19.3311	19.3731	19.4113	19.3974	19.4017	19.2674	19.4046	19.4178	19.3843	19.3556	19.3202
P62166	NCS1	18.5677	18.0979	18.356	18.1537	18.2263	18.3885	17.9712	18.3191	18.5311	18.3187	18.2766	18.4287
P26572	MGAT1	19.6626	19.5893	19.5522	19.5387	19.4439	19.4653	19.4674	19.4606	19.4329	19.3778	19.2777	19.4217
P51812	RPS6KA3	20.982	21.0242	21.0385	21.0303	21.0786	21.1059	21.0242	21.0747	21.111	21.0501	21.0079	21.0416
Q15014	MORF4L2	21.0902	21.2171	21.1399	21.1063	20.3767	20.3915	20.3934	20.3828	20.6552	20.6856	20.7722	20.6987
P82921	MRPS21	20.8268	20.6323	20.6092	20.5327	20.6988	20.6066	20.6942	20.6514	20.6959	20.5691	20.6778	20.5646
Q15375	EPHA7	19.5544	19.5563	19.5011	19.5126	19.269	19.2005	19.2552	19.2785	19.0021	18.9485	18.912	19.0782
P52434	POLR2H	20.9254	20.9761	20.8604	20.9652	20.8665	20.8742	20.8284	20.8016	20.845	20.6989	20.7755	20.8738
Q9H4M9	EHD1	20.6344	20.6347	20.6133	20.5832	20.6103	20.6374	20.5542	20.5953	20.509	20.4072	20.4308	20.4987
Q8NI27	THOC2	21.1974	21.3059	21.2541	21.234	21.1233	21.1167	21.2568	21.1546	21.1779	21.1451	21.1315	21.1829
Q00534	CDK6	20.5396	20.5418	20.6192	20.6076	20.243	20.2492	20.2223	20.2206	20.1275	20.0794	20.0922	20.0892
Q9HBM6	TAF9B	19.7351	19.7442	19.6551	19.648	19.4906	19.3965	19.5332	19.383	19.5477	19.5486	19.4251	19.525
Q9H223	EHD4	20.4944	20.457	20.4176	20.4737	20.445	20.4727	20.4317	20.443	20.4121	20.3681	20.3285	20.3733
P62263	RPS14	25.7791	25.8394	25.6274	25.7029	26.1105	25.994	26.0342	25.8761	25.9897	26.0375	26.0124	26.0013
Q5T1V6	DDX59	19.3028	19.226	19.2129	19.2527	19.1522	19.1899	19.1723	19.1817	19.1523	19.089	19.0739	19.2017
O15027	SEC16A	21.236	21.2479	21.2304	21.2931	21.2539	21.2772	21.2702	21.2713	21.2651	21.2407	21.2883	21.2868
Q5SNT2	TMEM201	19.5642	19.7411	19.5268	19.6227	19.3789	19.4307	19.4327	19.3214	19.3156	19.2508	19.3523	19.3052
O95405	ZFYVE9	18.5681	18.4369	18.4033	18.4556	18.3711	18.3244	18.305	18.3826	18.1817	18.1388	18.0576	18.3149
Q9UN30	SCML1	17.2524	17.2474	17.3831	17.4247	16.9665	17.0319	17.2249	17.4017	16.8737	17.1431	16.9747	17.2368
Q9NXE4	SMPD4	19.9201	19.9123	19.8724	19.8831	19.8264	19.8458	19.9304	19.8096	19.8013	19.807	19.8837	19.8451
Q14151	SAFB2	20.4024	20.5855	20.5751	20.4406	21.2505	21.0572	21.23	21.0676	20.8067	20.789	20.8671	20.892
Q6MZP7	LIN54	17.3915	17.3218	17.3811	17.5263	17.4771	17.2115	17.3988	17.4358	17.4151	17.3424	17.2305	17.3088
Q08AM6	VAC14	19.8991	19.9305	19.8616	19.9184	19.9319	19.9522	19.9245	19.9698	20.0626	19.917	19.9229	19.9913
Q66K14	TBC1D9B	19.5352	19.4974	19.5852	19.6023	19.5153	19.5649	19.3477	19.5565	19.6024	19.495	19.2297	19.5358
Q92900	UPF1	21.191	21.2123	21.1859	21.1926	21.3564	21.3498	21.3403	21.346	21.3638	21.3403	21.3711	21.3428
O95376	ARIH2	19.0817	19.1413	19.2552	19.2104	19.2598	19.2151	19.1225	19.2459	19.272	19.2647	19.1747	19.2508
Q9UKM7	MAN1B1	18.0588	17.932	17.924	17.9621	17.7133	17.8788	17.7464	17.8353	17.663	17.6752	17.6653	17.7557
Q01804	OTUD4	19.2837	19.249	19.3111	19.3497	19.2889	19.3551	19.2176	19.2974	19.2163	19.1301	19.1665	19.2845
Q9UNH6	SNX7	21.1576	21.0415	20.9838	21.0963	21.019	21.0196	21.0463	21.0592	21.0769	21.0018	20.96	21.045
Q8N6Q8	METTL25	15.9991	16.1908	16.211	16.2164	16.118	16.3481	16.1702	16.1983	16.4209	15.9591	16.4302	16.0833
Q8IV48	ERI1	19.1512	19.0484	19.1434	19.0442	19.1766	19.146	19.0817	19.1114	19.1556	19.0858	19.1412	19.2361
O15116	LSM1	20.9244	20.8522	20.8515	20.7476	20.8537	20.9259	20.6074	20.756	20.8604	20.4258	20.7191	20.6392
P43686	PSMC4	23.3131	23.3427	23.3595	23.3203	23.3263	23.3546	23.3776	23.3895	23.3245	23.2649	23.316	23.2954
P49753	ACOT2	20.8048	20.8397	20.8416	20.8488	20.7475	20.7707	20.8306	20.8239	20.8461	20.847	20.883	20.8595
Q9UHD8	SEPTIN9	22.2254	22.2489	22.3211	22.268	22.3435	22.3392	22.3534	22.3114	22.3057	22.2913	22.315	22.2877
Q16181	SEPTIN7	22.5958	22.6812	22.647	22.6796	22.7287	22.7732	22.6405	22.7627	22.6691	22.5552	22.6254	22.6663
Q9UKX7	NUP50	21.5576	21.5591	21.4931	21.5056	21.6603	21.5586	21.6554	21.5577	21.485	21.4277	21.5778	21.5024
Q9UIS9	MBD1	16.1895	16.4123	16.3847	16.3022	16.6317	16.6353	16.502	16.4487	16.2358	16.1158	16.5059	16.4463
P84090	ERH	19.7874	19.158	19.2632	19.0687	19.3854		19.5337	19.0439	19.7357	19.4393	19.6471	19.7689
Q96Q89	KIF20B	20.7242	20.6847	20.7533	20.8501	20.2405	20.3676	20.3692	20.3938	20.4787	20.5111	20.3547	20.5704
Q7Z417	NUFIP2	20.9922	20.949	20.9812	20.9397	21.1172	21.0545	21.0456	21.0711	20.9851	20.9536	21.0253	21.016
Q15059	BRD3	19.3729	19.5738	19.4563	19.489	20.0994	19.914	19.958	20.0345	19.6901	19.55	19.7152	19.7145
O00214	LGALS8	17.0576	17.1412	16.8804	17.0259	17.2078	17.0643	16.8476	17.0768	16.8054	16.993	17.1525	17.0385
Q9P2E5	CHPF2	17.9924	17.9141	18.0247	17.7313	17.5993	17.776	17.7718	17.654	17.5095	17.5194	17.6528	17.4409
P20020	ATP2B1	21.3674	21.4026	21.3257	21.333	21.3273	21.3053	21.3431	21.3667	21.3649	21.277	21.301	21.3447
Q9NQX3	GPHN	20.5011	20.4609	20.4366	20.4668	20.5347	20.5718	20.4803	20.5337	20.5702	20.4116	20.5222	20.4938
Q08945	SSRP1	20.4455	20.4364	20.4297	20.3794	20.3019	20.2262	20.1433	20.2383	20.284	20.2136	20.2581	20.3193
Q92542	NCSTN	21.363	21.4172	21.3675	21.3411	21.2827	21.3184	21.3784	21.3092	21.3857	21.3883	21.3594	21.3705
Q9Y6E2	BZW2	21.9439	21.9726	22.0227	22.0209	21.983	22.0086	21.9424	21.9664	21.9146	22.0264	21.8943	21.9157
Q9P275	USP36	18.2688	18.3258	18.3628	18.2667	18.6836	18.5653	18.6646	18.5872	18.2753	18.309	18.4098	18.4861
Q9H0K6	PUS7L	19.1122	19.089	19.1663	19.1193	19.0826	19.0729	19.0783	19.0915	18.9301	19.0705	18.9484	19.0113
P04040	CAT	20.9127	20.8658	20.8578	20.8992	20.7552	20.7798	20.8634	20.8583	20.8154	20.8955	20.8386	20.7726
Q9Y4D8	HECTD4	18.38	18.4149	18.3891	18.4363	18.3693	18.3521	18.308	18.4019	18.2862	18.3206	18.0764	18.3279
O14578	CIT	20.6694	20.6226	20.6217	20.6381	20.4424	20.3981	20.4013	20.4056	20.3429	20.3614	20.2724	20.3762
Q13263	TRIM28	24.9372	24.9468	24.9484	24.9467	24.9336	24.919	24.9535	24.9432	24.843	24.9092	24.9037	24.8595
Q9NRL3	STRN4	20.0321	20.0548	20.0509	20.1529	19.9856	20.018	19.9668	20.0366	19.9366	19.6565	19.7244	20.013
Q9H6T0	ESRP2	18.2153	18.3006	18.2795	18.3114	18.3248	18.3837	18.2145	18.3716	18.1832	18.0248	18.155	18.3603
Q9UK73	FEM1B	18.0475	18.1873	18.2439	18.277	17.558	17.7334	17.7315	17.7672	17.707	17.8613	17.743	17.6468
Q6UW63	POGLUT2	20.1464	20.1808	20.1534	20.152	20.1469	20.2099	20.1857	20.1377	20.1753	20.0675	20.1161	20.1514
Q5T5Y3	CAMSAP1	19.0563	19.0357	19.0534	19.0003	19.1457	19.1144	19.1353	19.1952	18.9822	18.8464	18.9334	19.0108
Q9HAW4	CLSPN	20.1962	20.2401	20.2261	20.211	19.7708	19.8011	19.7889	19.9261	19.7698	19.8019	19.7633	19.8833
Q9H300	PARL	18.5348	18.479	18.5398	18.5287	18.4263	18.5483	18.6601	18.5558	18.5587	18.6919	18.7552	18.6831
P08243	ASNS	23.162	23.209	23.2154	23.2062	23.5292	23.533	23.4559	23.5057	23.6272	23.5882	23.5831	23.6231
Q02224	CENPE	19.8735	19.8303	19.9199	19.9621	19.4076	19.382	19.3969	19.4133	19.5466	19.5245	19.3534	19.5664
Q9UGP4	LIMD1	18.5295	18.3301	18.5652	18.487	18.4579	18.5081	18.3848	18.5024	18.419	18.4346	18.3415	18.5354
P41229	KDM5C	20.4578	20.5497	20.4822	20.5492	20.0765	20.0678	20.0489	20.0094	19.9973	19.972	19.8841	19.9233
Q96RU3	FNBP1	19.4975	19.4809	19.3484	19.4261	19.4823	19.5105	19.4244	19.4345	19.4714	19.3441	19.4434	19.3206
Q9P2W1	PSMC3IP	18.2256		18.6817	18.4707		18.9241	18.5189	18.7957	18.6957	18.3996		18.489
O43633	CHMP2A	22.1369	21.9661	22.1077	21.9604	22.0752	22.1064	22.0871	22.0752	22.1722	22.076	22.0148	22.0118
O60287	URB1	21.1006	21.0828	21.0258	21.0507	21.0977	21.0984	21.1887	21.1157	21.0194	21.0503	20.9878	21.0344
Q8IWE4	DCUN1D3	16.7712	17.1591	17.1188	16.9805	17.2262	17.151	17.451	17.3013	17.0931	17.133	16.8939	17.3725
Q8IZQ5	SELENOH	19.262	19.2428	19.1763	19.1078	19.6481	19.5362	19.6585	19.4409	20.0999	19.6119	19.9829	19.8206
O60220	TIMM8A	19.3716	18.9847	19.0857	18.9628	19.0272	19.2658	19.0119	18.9564	19.3716	19.4233	19.3091	19.3041
P78364	PHC1	18.0571	18.1006	17.8041	17.9781	18.0906	17.9872	18.0993	17.802	17.8485	17.9794	17.7969	17.7953
O95081	AGFG2	18.1123	18.2896	18.3488	18.4195	18.2758	18.2534	18.249	18.0913	18.2784		17.2636	18.1913
Q6PD62	CTR9	21.1774	21.163	21.1517	21.2136	21.0789	21.085	21.1516	21.0735	21.0837	20.9853	21.0198	21.0932
Q16512	PKN1	20.4047	20.4192	20.4872	20.489	20.3822	20.4321	20.359	20.4269	20.3571	20.3387	20.318	20.3772
Q02952	AKAP12	21.1505	21.197	21.2082	21.1882	21.1351	21.1695	21.1369	21.1303	21.173	21.1215	21.1766	21.1778
Q9GZR7	DDX24	20.4619	20.4238	20.3627	20.335	20.4488	20.4579	20.5516	20.4183	20.3977	20.3993	20.3854	20.3456
O95340	PAPSS2	20.8383	20.8819	20.9536	20.873	20.9629	20.9426	20.9527	20.9132	20.8744	20.8599	20.862	20.8328
P46783	RPS10	24.7574	25.0978	24.8606	24.8985	25.2591	25.239	25.2134	25.0774	25.2571	25.2292	25.2716	25.1955
Q969T9	WBP2	20.5102	20.3765	20.3775	20.3733	20.3901	20.3065	20.2471	20.3423	20.3677	20.2699	20.3346	20.2592
Q9NR77	PXMP2	20.0626	20.1093	19.9735	19.9787	19.885	19.9373	20.0066	19.9962	19.9203	20.0198	20.0553	19.8086
Q6P1M9	ARMCX5	15.7925	15.612	15.9709	15.9376	14.861	15.8417	15.397	15.5151	15.7669	15.4215	15.2364	16.0483
Q8N5A5	ZGPAT	18.5517	18.5535	18.5297	18.5301	18.4282	18.391	18.388	18.5091	18.3232	18.2502	18.2859	18.3481
P21333	FLNA	23.5969	23.6133	23.6233	23.5997	23.7516	23.7536	23.6901	23.6896	23.6824	23.6464	23.7391	23.7152
Q8TC07	TBC1D15	21.3369	21.3623	21.4025	21.366	21.4082	21.3485	21.3039	21.3665	21.4124	21.4639	21.3327	21.4296
Q9NVT9	ARMC1	20.3537	20.457	20.4734	20.511	20.2331	20.298	20.29	20.3009	20.4253	20.3659	20.2842	20.3557
Q9UJX4	ANAPC5	19.7365	19.7453	19.7634	19.8258	19.636	19.5761	19.5435	19.5268	19.6724	19.6104	19.6086	19.7064
O43502	RAD51C	19.2412	19.1938	19.2219	19.1679	19.0076	19.0603	18.9672	19.0282	19.0762	18.9537	18.8462	19.1441
Q9BPX7	C7orf25	18.1975	18.2597	18.2426	18.1993	18.1631	18.2432	18.2279	18.29	18.2525	18.1619	17.9481	18.1655
Q9H583	HEATR1	20.8459	20.849	20.816	20.8399	20.5701	20.5648	20.6298	20.5477	20.6216	20.626	20.5211	20.6
Q9Y6W3	CAPN7	18.706	18.7224	18.7087	18.7405	18.6723	18.714	18.5941	18.6917	18.6129	18.5917	18.5063	18.6632
O14802	POLR3A	23.9023	23.8625	23.9218	23.9066	23.9174	23.9387	23.8894	23.9406	23.9033	23.8636	23.838	23.9396
Q86XZ4	SPATS2	19.4315	19.4392	19.355	19.3262	19.5212	19.4643	19.3992	19.4682	19.3188	19.0861	19.1739	19.2793
O75962	TRIO	19.9304	19.8628	19.9482	19.9284	19.9382	19.9804	19.8967	19.9577	19.8704	19.8253	19.7557	19.8587
Q8IVS2	MCAT	19.7708	19.7479	19.669	19.7262	19.7943	19.7845	19.7814	19.7645	19.8467	19.7421	19.8676	19.8397
Q9H0W5	CCDC8	18.5747	18.7247	18.6534	18.7204	18.5213	18.4526	18.4887	18.5804	18.3297	18.2975	18.3452	18.2676
Q9UEG4	ZNF629	19.3244	19.3001	19.292	19.3735	19.2532	19.3615	19.4207	19.3266	19.3664	19.3377	19.3975	19.4771
Q9P1Y6	PHRF1	20.2768	20.3058	20.2805	20.3823	20.18	20.206	20.2668	20.2468	20.1321	20.1097	20.1789	20.2221
Q8TEM1	NUP210	21.5115	21.5435	21.4753	21.4725	21.4574	21.4153	21.5451	21.4321	21.538	21.5051	21.5536	21.5409
Q9UQR1	ZNF148	19.0959	19.0287	18.973	18.9851	18.9758	19.0344	19.0605	18.9201	18.8357	18.5564	18.6414	18.8325
Q66PJ3	ARL6IP4	20.5276	20.62	20.5926	20.5782	20.5338	20.6118	20.4147	20.5848	20.6065	20.6156	20.5077	20.6579
Q8NE01	CNNM3	18.6442	18.616	18.5031	18.5323	18.3941	18.402	18.4416	18.3406	18.4335	18.4774	18.3914	18.4051
Q9BUJ2	HNRNPUL1	21.9036	21.9019	21.8457	21.8987	21.989	21.896	21.9773	21.9149	21.9021	21.8796	21.9596	21.9357
Q5H9R7	PPP6R3	20.7907	20.8328	20.8655	20.8811	20.8395	20.8479	20.748	20.8225	20.7504	20.7229	20.7331	20.7837
P13984	GTF2F2	20.3607	20.3265	20.4443	20.3462	20.3984	20.4394	20.3829	20.4595	20.348	20.1983	20.2563	20.2638
Q03468	ERCC6	19.5371	19.5973	19.6109	19.6689	19.5446	19.5439	19.5077	19.5937	19.4349	19.3119	19.2156	19.6099
Q9BWF3	RBM4	22.8965	22.9128	22.7901	22.8031	22.8406	22.7937	22.9013	22.8027	22.7472	22.6879	22.7748	22.7147
Q96RE7	NACC1	20.1847	20.2717	20.1874	20.2855	20.1203	20.1236	20.1588	20.1796	19.9799	19.9881	20.0365	20.0553
Q5JPE7	NOMO2	21.6788	21.683	21.6692	21.6923	21.5761	21.6028	21.611	21.5727	21.5982	21.5631	21.5758	21.6345
Q04721	NOTCH2	19.396	19.3305	19.3334	19.3386	19.1526	19.1671	19.1694	19.1636	19.1565	19.0879	19.0962	19.1649
Q86V48	LUZP1	19.8112	19.8238	19.7585	19.731	19.8214	19.8354	19.8368	19.8221	19.7266	19.6381	19.5936	19.7062
P04818	TYMS	22.0281	22.0912	22.1191	22.0526	21.9123	21.8382	21.8032	21.9035	21.5856	21.4607	21.496	21.4964
O75347	TBCA	23.3209	23.3992	23.4707	23.3436	23.4967	23.4971	23.3657	23.4206	23.3759	23.2644	23.3404	23.3171
O75147	OBSL1	18.6152	18.5732	18.6241	18.6549	18.369	18.3653	18.3515	18.3606	18.1963	18.0353	18.1151	18.2071
P07355	ANXA2	23.0461	23.0523	23.0569	22.9836	23.1587	23.1323	23.098	23.1272	22.9997	22.9339	22.9886	22.9927
P15880	RPS2	24.2878	24.2761	24.1829	24.1079	24.5567	24.5042	24.552	24.4943	24.3604	24.3079	24.3069	24.239
Q7Z4V5	HDGFL2	21.8813	21.9217	22.0457	22.0632	21.9688	22.0802	22.0263	22.1823	21.914	21.9881	21.9354	22.058
A0JNW5	UHRF1BP1L	20.8411	20.811	20.8097	20.8978	20.7967	20.8523	20.7082	20.9067	20.7644	20.5339	20.6533	20.8287
Q96SZ5	ADO	19.9348	19.8375	19.8339	19.8473	19.913	19.9179	19.8773	19.9153	19.9304	19.7238	19.8944	19.8888
P12004	PCNA	22.9264	23.0333	22.9927	22.9387	23.0397	23.0374	23.069	23.0406	22.9514	22.9121	22.9027	22.9262
Q9Y6G9	DYNC1LI1	21.5548	21.6267	21.621	21.6044	21.6535	21.6499	21.6081	21.6539	21.6665	21.7047	21.6478	21.6723
O76075	DFFB	18.68	18.791	18.8824	18.719	18.7726	18.8485	18.7066	18.7457	18.9272	18.7436	18.6658	18.9213
Q53RE8	ANKRD39	19.1336	19.0349	19.1071	19.1732	18.9519	18.9858	18.7227	18.9852	18.7721	18.5738	18.6671	18.8243
Q8IXQ5	KLHL7	17.3783	17.2567	17.0287	17.2272	17.3919	17.3189	17.2936	17.1608	17.292	16.8234	17.2757	17.2421
Q9Y639	NPTN	20.7108	20.7716	20.7216	20.8439	20.616	20.6977	20.7022	20.6226	20.5629	20.6589	20.6835	20.7266
Q7Z5K2	WAPL	20.2352	20.1786	20.246	20.2514	20.2301	20.2149	20.2694	20.2513	20.1121	20.0425	20.1264	20.1518
Q8WUH1	CHURC1	19.9633	20.1559	20.1257	20.1985	19.213	19.4086	19.0651	19.3158	19.336	19.433	19.1918	19.4935
Q02241	KIF23	19.6162	19.5435	19.5091	19.5314	19.3346	19.251	19.2855	19.2765	19.2144	19.1333	19.1303	19.2411
Q92805	GOLGA1	17.7795	17.6063	17.6178	17.6713	17.5978	17.6213	17.5687	17.6401	17.5841	17.3788	17.546	17.5725
P82094	TMF1	19.1924	19.1098	19.1021	19.1372	18.9472	18.9011	18.8918	18.9539	18.8422	18.7169	18.7485	18.9898
Q13033	STRN3	19.5506	19.5413	19.5775	19.5732	19.6157	19.6026	19.5613	19.6657	19.5032	19.4527	19.4857	19.5736
O15031	PLXNB2	19.4484	19.4113	19.3674	19.4276	19.2885	19.3573	19.368	19.3263	19.3196	19.3062	19.3334	19.3483
O75683	SURF6	20.5253	20.497	20.4627	20.4499	20.6352	20.653	20.8477	20.6835	20.683	20.6398	20.7369	20.6708
Q8WWZ3	EDARADD	16.6392	16.855	17.0297	17.0453	16.6976	17.0159	16.8387	17.0035	16.7215	16.814	16.6565	17.0505
O75448	MED24	19.4751	19.389	19.4337	19.4897	19.3225	19.3141	19.3689	19.3075	19.2874	19.2217	19.2419	19.283
P27824	CANX	24.5713	24.456	24.483	24.3671	24.4594	24.3951	24.4316	24.3703	24.359	24.2909	24.3402	24.2898
P11234	RALB	19.1817	19.2121	19.1246	19.1716	19.1374	19.1357	19.149	18.9874	19.0685	18.9579	18.9622	19.0133
Q9UJU6	DBNL	21.7742	21.7906	21.768	21.7712	21.9202	21.876	21.8265	21.8073	21.8978	21.8915	21.8343	21.8913
P36543	ATP6V1E1	21.7501	21.6775	21.6461	21.5546	21.6932	21.6077	21.5932	21.5723	21.6319	21.531	21.5945	21.535
Q9UQE7	SMC3	21.8438	21.8303	21.7681	21.7148	21.8997	21.85	21.9153	21.8061	21.7891	21.666	21.75	21.6859
Q8N0X7	SPART	21.1559	21.192	21.1807	21.2231	21.0179	21.0532	21.0302	21.0918	20.9692	20.9503	21.0163	21.0006
Q96A54	ADIPOR1	17.5494	16.9838	17.003	17.2968	16.2583				16.4897	16.5263
Q9NRX1	PNO1	20.9482	21.017	21.0211	21.0171	20.6554	20.7244	20.7412	20.65	20.7374	20.6782	20.6438	20.7782
Q9UPU7	TBC1D2B	17.0257	16.6783	16.8179	16.662	16.8211	16.8371	16.6998	16.9105	16.9023	16.864	16.1324	16.7125
Q9UBB9	TFIP11	20.1547	20.1438	20.145	20.1062	20.1661	20.1327	20.1489	20.1173	20.0753	20.0308	20.045	20.0815
P49588	AARS1	21.9235	21.9515	21.979	21.9391	21.9774	22.0024	21.915	22.0097	22.137	22.0852	22.0915	22.1056
Q9NZM3	ITSN2	20.1694	20.0766	20.0727	20.1278	20.1157	20.0851	20.1443	20.1477	20.1133	20.0516	20.0546	20.109
Q86TU7	SETD3	19.8673	19.8949	19.8962	19.772	20.0011	19.9686	19.9239	20.0021	19.8615	19.7895	19.6821	19.8792
P09110	ACAA1	20.8223	20.8396	20.7745	20.7628	20.7652	20.7719	20.7861	20.7616	20.7655	20.6117	20.7397	20.7409
Q14257	RCN2	22.3141	22.3946	22.4224	22.3675	22.4618	22.4024	22.4897	22.4669	22.3986	22.1976	22.5081	22.4132
Q9NWT6	HIF1AN	18.6904	18.6215	18.7411	18.687	18.3187	18.3785	18.288	18.3987	18.2921	18.1053	18.2057	18.2954
Q9H5N1	RABEP2	19.4617	19.3226	19.4756	19.4323	19.3848	19.492	19.4656	19.6099	19.5203	19.42	19.2748	19.4278
O00429	DNM1L	22.4103	22.4525	22.4585	22.4535	22.5333	22.5749	22.5177	22.5613	22.5663	22.5421	22.5738	22.572
Q96TC7	RMDN3	20.5309	20.4776	20.38	20.4129	20.4149	20.4472	20.4723	20.4332	20.5233	20.4739	20.499	20.4901
Q9H8W3	FAM204A	17.7668	17.9132	17.8977	17.8674	17.4242	17.3825	17.2548	17.2063	17.3206	16.9761	16.6563	17.3573
Q9H9E3	COG4	20.0428	20.0105	20.037	20.0774	20.1219	20.0293	19.8617	20.0261	20.12	19.8607	19.9057	19.9354
Q587I9	SFT2D3	19.3714	19.488	19.3229	19.4032	19.2048	19.3261	19.3915	19.3427	19.0204	19.1865	19.1877	19.0632
O75153	CLUH	20.7045	20.7106	20.7372	20.7134	20.7342	20.7174	20.6543	20.7217	20.5151	20.5295	20.5584	20.5324
Q8N5F7	NKAP	20.2025	20.1557	20.1068	20.1964	20.2486	20.1974	20.2778	20.1991	20.1511	19.9312	19.9573	20.1878
Q8NDT2	RBM15B	18.9554	18.949	18.9193	18.9246	19.0038	19.0297	19.1236	19.1068	18.9242	18.8607	18.9521	19.0407
Q86XL3	ANKLE2	20.6278	20.5803	20.5891	20.6187	20.4669	20.4822	20.505	20.5433	20.42	20.2919	20.3956	20.4349
P11387	TOP1	22.7495	22.8125	22.6154	22.4672	22.9906	22.8857	23.0656	22.9216	22.7003	22.7369	22.8574	22.7247
Q8NBN3	TMEM87A	19.4889	19.4479	19.5105	19.4898	19.4682	19.4828	19.5121	19.4363	19.5339	19.34	19.438	19.4863
Q9H0B6	KLC2	21.5434	21.5344	21.5681	21.5225	21.5395	21.5882	21.519	21.5857	21.5164	21.4614	21.4896	21.4831
Q9BYN8	MRPS26	20.8052	20.827	20.7042	20.6724	20.8042	20.8181	20.8734	20.8665	20.7038	20.7358	20.7349	20.731
Q9BWH2	FUNDC2	20.4858	20.0505	20.1769	19.6327	20.0646	19.8445	19.9684	19.9115	20.1029	19.3148	19.8331	19.2195
Q5T0F9	CC2D1B	19.3677	19.2523	19.317	19.2963	19.2921	19.3066	19.342	19.3242	19.3811	19.26	19.1348	19.3277
P52565	ARHGDIA	24.6492	24.7284	24.7525	24.6489	24.8673	24.8487	24.7243	24.8388	24.8449	24.7669	24.7714	24.8014
Q9Y2W1	THRAP3	22.2766	22.2463	22.1565	22.1191	22.371	22.3103	22.42	22.3337	22.2566	22.1864	22.3413	22.1941
Q96B26	EXOSC8	20.8197	20.9262	20.86	20.9204	20.8943	20.944	21.0691	20.9663	20.9949	20.8183	20.8052	20.8601
Q9Y4X5	ARIH1	20.2595	20.3052	20.3666	20.3413	20.3217	20.3883	20.2651	20.4028	20.3735	20.2651	20.2484	20.3327
Q9UFW8	CGGBP1	20.2383	20.2367	20.2621	20.1599	20.2845	20.2046	20.269	20.1363	20.2429	20.2911	20.1658	20.117
Q16831	UPP1	19.7196	19.7906	19.8314	19.854	20.0303	20.0384	19.9965	20.0192	19.8534	19.8749	19.8682	19.9526
Q9UHY7	ENOPH1	20.6258	20.7683	20.9065	20.8235	20.8459	20.8545	20.8719	20.8892	20.8838	20.933	20.846	20.882
O95487	SEC24B	19.6528	19.6565	19.6018	19.6578	19.7074	19.6393	19.6084	19.6586	19.7478	19.6583	19.646	19.6665
Q96EU7	C1GALT1C1	18.3501	18.2672	18.4047	18.342	18.0145	18.0998	17.9653	18.2034	18.0365	17.9935	17.6046	17.9827
Q8IWS0	PHF6	20.572	20.4923	20.3084	20.3727	20.5547	20.6067	20.4857	20.5242	20.4322	20.347	20.3169	20.4107
Q9H4A4	RNPEP	21.8809	21.9422	21.9469	21.9564	21.9488	21.9866	21.9385	22.0289	22.0419	22.059	22.0061	22.0545
Q86XA9	HEATR5A	17.4326	17.314	17.4026	17.4378	17.0353	17.3132	17.2007	17.4116	17.3299	16.992	17.0369	17.1756
Q6V0I7	FAT4	17.895	18.1536	18.0995	18.1058	17.9032	18.2556			18.1022	17.968	17.8766	18.2097
Q6UN15	FIP1L1	21.6225	21.6098	21.5468	21.608	21.6234	21.6171	21.7267	21.6506	21.6387	21.6094	21.7518	21.7455
Q96GM5	SMARCD1	19.9115	19.8472	19.7245	19.7933	19.6517	19.6534	19.7572	19.6988	19.6212	19.5731	19.607	19.6769
Q9BUA3	SPINDOC	19.1871	19.4222	19.523	19.6553	19.3283	19.3898	19.4779	19.5034	19.2377	19.2499	19.2931	19.4333
Q9H6E5	TUT1	19.2509	19.1727	19.1631	19.2059	18.9614	18.9566	19.0284	18.9501	19.0478	18.8946	19.0174	19.1664
Q9UBB4	ATXN10	22.6334	22.6959	22.7212	22.7515	22.5187	22.5316	22.457	22.5135	22.3545	22.3393	22.3181	22.3713
P67936	TPM4	23.2324	23.3816	23.3494	23.4341	23.4258	23.3812	23.4358	23.3223	23.4695	23.4718	23.5594	23.4835
Q9NYF8	BCLAF1	24.2828	24.3476	24.2437	24.1957	24.3772	24.3546	24.3975	24.3528	24.3041	24.1689	24.3701	24.3066
Q96I24	FUBP3	22.4443	22.4223	22.394	22.355	22.6529	22.6199	22.6173	22.5559	22.4824	22.3701	22.5593	22.4616
Q9UDR5	AASS	20.5728	20.5912	20.5031	20.5667	20.6234	20.5858	20.6593	20.6342	20.6308	20.5861	20.6389	20.6342
Q3LXA3	TKFC	19.8527	19.819	19.8968	19.9135	19.8906	19.9038	19.8614	19.9065	20.0061	20.0087	19.9366	19.9596
Q0PNE2	ELP6	17.6039	17.7293	17.8259	17.6696	17.5382	17.6438	17.3734	17.6655	17.6266	17.5839	17.4662	17.4768
P14735	IDE	22.3212	22.3348	22.319	22.2781	22.3152	22.3072	22.2738	22.2975	22.2498	22.2361	22.2291	22.2378
Q15633	TARBP2	18.8392	18.8601	18.7229	18.8606	18.9707	19.0726	18.9756	19.0925	19.0801	18.9437	18.8775	19.019
P46531	NOTCH1	17.3805	17.3283	17.3268	17.2961	16.8552	16.7109	16.8022	16.758	16.7593	16.6521	16.5659	16.6125
P14618	PKM	26.1158	26.1993	26.3011	26.2491	26.2664	26.3078	26.2594	26.3448	26.2699	26.2792	26.2738	26.2734
Q9NUQ8	ABCF3	19.8843	19.9099	19.9509	19.9758	19.9497	19.9963	19.8874	19.9901	19.9853	19.8149	19.8038	19.9415
O14617	AP3D1	21.4903	21.542	21.546	21.5309	21.536	21.5218	21.4796	21.5074	21.5103	21.5186	21.4299	21.4955
Q86WX3	RPS19BP1	20.2844	20.2082	20.1175	20.2244	20.1783	20.1926	20.232	20.4052	20.1631	20.0688	20.0555	20.1885
P20700	LMNB1	23.3106	23.317	23.2416	23.2513	23.261	23.0757	23.2021	23.1067	23.0987	22.9682	23.1366	23.02
Q14999	CUL7	18.8581	18.7241	18.7267	18.8355	18.6848	18.6986	18.5177	18.6128	18.5683	18.602	18.4248	18.5608
O95394	PGM3	22.0461	22.0319	22.094	21.9872	22.1027	22.1109	22.0104	22.0649	22.0912	21.9651	21.9408	21.9487
Q14149	MORC3	20.003	20.045	20.0257	20.12	20.1457	20.1205	20.0689	20.1451	20.0173	19.9286	19.8533	20.0419
Q6UB35	MTHFD1L	22.1648	22.1481	22.1013	22.1621	22.1297	22.1888	22.144	22.1683	22.2773	22.3076	22.3099	22.31
O43896	KIF1C	18.8465	18.8104	18.816	18.8667	18.7405	18.8033	18.646	18.7876	18.6859	18.8169	18.6988	18.8001
O95677	EYA4	17.7231	17.7099	17.7374	17.6424	17.8101	17.7127	17.6623	17.8458	17.8	17.5486	17.4757	17.5078
Q99805	TM9SF2	22.1369	22.2011	22.2308	22.2829	22.0632	22.0381	22.0597	22.0981	22.0052	22.0709	22.047	22.1063
O75044	SRGAP2	18.8991	18.798	18.7866	18.7515	18.7055	18.805	18.7438	18.8018	18.7573	18.6477	18.6351	18.7277
Q99504	EYA3	19.6154	19.8401	19.8495	19.9647	19.6691	19.8077	19.7538	19.9241	19.6657	19.7806	19.6312	19.8015
P16615	ATP2A2	23.2889	23.3309	23.3211	23.3318	23.3155	23.3237	23.339	23.326	23.3313	23.2582	23.3268	23.318
Q8TDB4	MGARP		15.9404	16.0969	16.0822	16.225	16.554	16.1421	16.491	16.0718			16.2913
Q9BXP5	SRRT	22.4204	22.3299	22.308	22.2305	22.4571	22.3771	22.4796	22.4304	22.2747	22.2575	22.3161	22.2844
Q9BRG1	VPS25	20.7272	20.7434	20.7206	20.6762	20.5526	20.5059	20.4857	20.4872	20.6491	20.6353	20.5452	20.5802
Q15276	RABEP1	19.4519	19.4647	19.4768	19.493	19.5692	19.6199	19.5618	19.6011	19.5537	19.5197	19.5451	19.5588
O94768	STK17B	16.8826	16.8174	16.9374	16.8154	16.5423	16.6963	16.5813	16.7513	16.6066	16.1599	16.5605	16.6344
Q8NI77	KIF18A	19.3384	19.2618	19.1157	19.1863	18.7602	18.7535	18.704	18.7869	19.1163	19.2617	19.1631	19.1819
Q8ND24	RNF214	19.5575	19.5665	19.5503	19.4627	19.4763	19.5963	19.4893	19.5733	19.4972	19.3704	19.4654	19.5393
P33991	MCM4	22.6989	22.7433	22.7179	22.7549	22.7165	22.7367	22.7484	22.7189	22.6783	22.5662	22.6552	22.6847
Q96SB4	SRPK1	21.396	21.4623	21.4522	21.4287	21.4534	21.4605	21.3783	21.4004	21.2778	21.248	21.2772	21.312
O00258	GET1	19.4623	19.3607	19.2862	19.3247	19.3898	19.3377	19.3398	19.2634	19.3354	19.2331	19.101	19.2868
P24928	POLR2A	21.1077	20.9992	20.9376	21.007	20.7375	20.8585	20.961	20.784	20.9194	20.8255	20.7493	20.8456
Q9BVA0	KATNB1	18.9757	18.9216	18.9268	18.9483	18.8837	18.8785	18.8227	18.8841	18.9658	18.819	18.796	18.9569
Q9H993	ARMT1	20.444	20.5828	20.4544	20.5529	20.2411	20.3815	20.1933	20.4575	20.4447	20.2539	20.1316	20.4101
Q8N9N8	EIF1AD	20.2811	20.2211	20.3375	20.2216	20.2562	20.2704	20.1601	20.2428	20.1996	20.2255	20.1399	20.2055
Q14203	DCTN1	21.8222	21.8738	21.8699	21.8582	21.8549	21.8423	21.8168	21.8245	21.8782	21.7585	21.7994	21.8474
Q6ZT21	TMPPE		17.131	17.1748	17.3104	17.0602	16.9614		16.9676	17.2449	17.1782	17.1407	17.1878
Q9UBF2	COPG2	21.46	21.4756	21.4637	21.4791	21.4923	21.5047	21.4352	21.4385	21.5277	21.5049	21.4365	21.4824
P20226	TBP	17.8363	17.4972	17.6054	17.4978	17.692	17.5771	17.5138	17.5405	17.5956	17.1636	17.1208	17.5418
Q12887	COX10	17.2128	16.9234	16.4508	17.048	17.4016	17.1154	17.263	17.0858	17.2073		16.9508	17.0135
Q14697	GANAB	24.9466	25.0057	24.929	24.9401	24.9745	24.932	24.9637	24.913	24.9836	24.8877	24.9734	24.976
Q9BUL8	PDCD10	21.183	21.2583	21.2117	21.3077	21.0835	21.2232	21.0607	21.123	21.1336	21.0813	21.1052	21.2141
Q93062	RBPMS	16.0961	16.5269	16.6226	16.6976	16.1698	16.3437	16.2823	16.4991	16.447	16.4323	16.4569	16.3759
Q13428	TCOF1	22.2807	22.2677	22.204	22.1934	22.4198	22.3106	22.4337	22.3058	22.4042	22.3913	22.4477	22.387
P56179	DLX6	18.6631	18.6592		18.8107	18.6096		18.5725	18.4961	18.6242		18.2551	18.6645
Q8TDR0	TRAF3IP1	19.3697	19.3765	19.3653	19.2928	19.2561	19.4068	19.2425	19.2991	19.2548	19.329	19.0563	19.2119
Q9H2G2	SLK	20.904	20.8006	20.8322	20.8159	20.8995	20.8844	20.7964	20.8566	20.8414	20.7153	20.6781	20.7144
Q9NVR2	INTS10	19.9645	19.9457	19.9574	19.9949	19.8523	19.851	19.9336	19.9614	19.8548	19.8168	19.7264	19.8261
Q9BXC9	BBS2	17.9633	16.8327	16.8219	16.9331	16.8659	16.9401	16.8529	16.9581	17.0518	16.9923	16.5898	16.967
P23246	SFPQ	23.218	23.3024	23.2254	23.0177	23.8933	23.5043	23.6028	23.4789	23.3007	23.187	23.4013	23.1898
Q8WXF1	PSPC1	22.6385	22.6754	22.6129	22.5538	22.7918	22.6606	22.749	22.7278	22.6794	22.6535	22.7067	22.6417
Q13523	PRPF4B	21.1515	21.2491	21.137	21.1252	21.364	21.2668	21.2837	21.2393	21.2303	21.1541	21.2961	21.2862
P23378	GLDC	19.9399	19.8639	19.826	19.8533	19.812	19.8678	19.8583	19.8629	19.9327	19.8562	19.9067	19.9182
Q9BW71	HIRIP3	20.6672	20.5616	20.587	20.6234	20.7378	20.7577	20.7183	20.69	20.7415	20.5637	20.6332	20.7554
Q9Y3X0	CCDC9	19.0569	19.0708	19.0622	19.0117	19.4036	19.2657	19.2529	19.3106	19.1977	19.1342	19.3008	19.2579
Q16204	CCDC6	20.7787	20.7274	20.7776	20.7106	20.8207	20.8589	20.8057	20.9352	20.7286	20.5537	20.599	20.6095
Q96QU8	XPO6	19.6231	19.6073	19.6724	19.6838	19.5693	19.5834	19.5489	19.5648	19.4654	19.4692	19.3293	19.4755
Q01082	SPTBN1	22.1637	22.2421	22.2009	22.1057	22.3041	22.204	22.2606	22.2335	22.1923	22.1628	22.1701	22.2032
Q3KQU3	MAP7D1	19.8344	19.8397	19.7928	19.7965	19.8508	19.8539	19.8675	19.8881	19.5967	19.6124	19.6072	19.6174
Q9BYT8	NLN	19.9702	19.9394	19.9631	19.9926	20.0556	20.0452	19.9414	19.9934	20.0241	19.9695	19.9074	20.0566
Q92696	RABGGTA	20.4441	20.4688	20.5067	20.472	20.477	20.5328	20.4118	20.5224	20.5382	20.4792	20.4457	20.5289
Q13907	IDI1	21.206	21.5699	21.5246	21.4397	21.3763	21.252	21.1933	21.3266	21.4583	21.4918	21.1744	21.298
Q9NR19	ACSS2	17.7699	17.9048	17.9798	17.9128	17.9588	17.9331	17.9148	17.9707	18.1112	18.0759	18.1164	18.0513
P48634	PRRC2A	20.917	20.9083	20.8403	20.8596	20.8507	20.8831	20.8304	20.8517	20.8136	20.7487	20.8327	20.8319
Q49MG5	MAP9	17.9913	18.0223	17.9297	18.0227	17.9371	17.7405	18.0272	18.0608	17.9486	18.0375	17.9121	18.1215
P15924	DSP	21.2661	21.308	21.3068	21.3	21.3169	21.2805	21.2332	21.3013	21.0111	20.9603	20.9304	21.0101
Q9HB71	CACYBP	23.7275	23.8449	23.8707	23.8199	23.7872	23.8165	23.6245	23.7537	23.7771	23.6687	23.7248	23.7295
Q7L7V1	DHX32	18.2795	18.2861	18.2234	18.3172	18.1645	18.17	17.9784	18.036	17.948	17.936	17.8854	18.0857
Q8WX92	NELFB	20.8253	20.823	20.8711	20.8331	20.8549	20.8667	20.8608	20.8735	20.8719	20.8169	20.8062	20.7977
Q12981	BNIP1	20.382	20.26	20.2271	20.1443	20.2878	20.2597	20.1781	20.1914	20.2652	20.2701	20.2725	20.1658
Q86US8	SMG6	18.4078	18.5347	18.5685	18.67	18.7105	18.6659	18.4988	18.7316	18.5814	18.2118	18.1594	18.5981
P14373	TRIM27	19.1333	19.1799	19.0636	19.0746	19.1945	19.2006	19.1866	19.2278	19.0352	18.9221	18.9436	19.0741
P05455	SSB	23.2244	23.275	23.3638	23.2997	23.3895	23.3569	23.4188	23.4526	23.3865	23.3192	23.3212	23.3189
Q8TF05	PPP4R1	20.3375	20.3574	20.3608	20.4197	20.418	20.4008	20.3366	20.4453	20.3922	20.3999	20.3645	20.4067
Q9UI10	EIF2B4	20.7051	20.8614	20.8234	20.8552	20.8082	20.9078	20.8716	20.8906	20.9425	20.9588	20.9513	20.9296
O43815	STRN	20.8957	20.8555	20.8917	20.9188	20.875	20.9178	20.9347	20.9009	20.9117	20.8473	20.8286	20.8854
Q8WTW3	COG1	18.8684	18.8915	18.8882	18.9867	18.9838	18.9951	18.8462	19.036	19.0472	18.9202	18.7514	19.0493
O00231	PSMD11	22.9063	22.8375	22.891	22.832	22.8886	22.8383	22.8123	22.8224	22.8592	22.7492	22.8111	22.8208
Q32P41	TRMT5	20.3326	20.3565	20.4372	20.4026	20.4658	20.46	20.3923	20.4034	20.5889	20.5711	20.5018	20.5591
Q7Z3U7	MON2	20.3523	20.3193	20.2971	20.2924	20.3422	20.3525	20.2704	20.3119	20.3245	20.2883	20.2395	20.2596
P42566	EPS15	21.0693	21.048	21.0792	21.072	21.1217	21.0905	21.086	21.0878	21.0753	20.9676	21.0218	20.9959
Q9UPN3	MACF1	20.9552	20.9587	20.9274	20.9444	20.9894	20.9835	20.9488	20.9704	21.0055	20.94	20.9105	20.9909
Q8WZ82	OVCA2	19.5733	19.5688	19.5511	19.5649	19.7138	19.6563	19.708	19.6792	19.664	19.676	19.693	19.6229
Q16890	TPD52L1	20.5076	20.5677	20.5017	20.5406	20.4977	20.5385	20.4385	20.4904	20.5027	20.4958	20.586	20.5022
Q9BVI4	NOC4L	20.442	20.4006	20.3201	20.3705	19.9817	20.0704	20.2215	20.0961	20.0788	20.0804	19.9269	20.0294
Q9H501	ESF1	20.3836	20.1813	20.0863	20.1364	19.9835	20.1708	20.1568	20.07	20.1696	20.0193	19.966	20.0708
Q02252	ALDH6A1	20.8147	20.7077	20.6749	20.6885	20.7171	20.6883	20.7083	20.6687	20.8393	20.7085	20.6489	20.7999
P04424	ASL	17.0135	16.3253	16.8787	16.7607		16.8621	16.6118	16.6079	16.6311	16.5241	16.4959	16.7155
Q9NNW5	WDR6	19.9186	19.9826	19.9895	19.9516	19.8039	19.7447	19.7499	19.7867	19.7034	19.639	19.5515	19.7404
Q9HB40	SCPEP1	20.1457	20.1461	20.0762	20.0755	20.0825	20.0794	20.0722	20.0993	20.0954	20.0769	20.1105	20.1633
P07942	LAMB1	20.245	20.3397	20.2611	20.2759	20.1498	20.136	20.0633	19.9586	19.8922	19.6682	19.7463	19.8372
Q2TBE0	CWF19L2	18.7086	18.5792	18.6325	18.7154	18.6502	18.6209	18.6771	18.7187	18.7436	18.5557	18.681	18.7604
P86790;P86791	CCZ1;CCZ1B	20.1946	20.2094	20.2684	20.2484	20.0272	19.9974	19.9244	20.0429	20.0294	20.0562	19.7701	20.0118
Q13546	RIPK1	22.8467	22.9215	22.9444	22.9624	22.9615	22.9632	22.8851	22.9771	22.918	22.7912	22.83	22.9184
Q9H089	LSG1	19.8252	19.8373	19.8492	19.8833	19.8603	19.8815	19.896	19.8863	19.9415	19.8878	19.8964	19.9587
Q9Y5Z4	HEBP2	21.9686	21.9603	22.007	21.9476	22.0643	22.0566	21.9766	22.0729	22.1451	22.099	22.105	22.1502
Q9HD20	ATP13A1	20.0275	20.0158	19.9462	19.9956	19.9494	19.9713	19.9778	19.9522	20.0402	19.9642	19.9737	20.0154
Q68CP9	ARID2	19.7368	19.6396	19.6113	19.6546	19.5924	19.5955	19.7155	19.6	19.5467	19.5719	19.6049	19.5695
Q9UPT8	ZC3H4	19.4828	19.4717	19.5305	19.5268	19.5913	19.5815	19.6393	19.6233	19.6366	19.6457	19.703	19.6412
P78559	MAP1A	16.843	16.7971	16.755	17.1299	16.5489	16.5869	16.5334	16.7585	16.5345	16.8368	16.7711	16.6742
P59998	ARPC4	22.2667	22.3539	22.4011	22.4231	22.324	22.3843	22.3799	22.4001	22.4319	22.5465	22.4251	22.4154
P08069	IGF1R	20.701	20.5672	20.5673	20.6414	20.6346	20.5681	20.6342	20.6118	20.4984	20.5182	20.5168	20.5428
Q9UHD2	TBK1	19.1162	19.0325	19.1136	19.0593	18.9536	18.9851	18.9304	19.0075	18.9261	18.8349	18.7468	18.882
Q9Y6M5	SLC30A1	20.3144	20.1927	20.1765	20.1769	20.065	20.0557	20.1419	20.1269	20.0704	20.0768	20.0554	20.1256
Q9NVR0	KLHL11	18.6068	18.6737	18.655	18.6397	18.3148	18.3259	18.2281	18.1999	18.3921	18.2544	18.2834	18.3669
Q92544	TM9SF4	21.2885	21.2745	21.2162	21.2095	21.1125	21.1145	21.164	21.0934	21.1903	21.1952	21.1956	21.1423
Q7KZI7	MARK2	20.4593	20.3766	20.4143	20.4287	20.4122	20.3562	20.3434	20.4362	20.3392	20.2228	20.2227	20.3502
O94992	HEXIM1	20.6347	20.557	20.6189	20.6015	20.7573	20.7379	20.7762	20.6904	20.7716	20.6417	20.7308	20.6202
P49454	CENPF	21.0076	20.9511	20.9285	20.9869	20.4456	20.4445	20.556	20.4855	20.6915	20.5942	20.6493	20.6628
Q9Y5P3	RAI2			16.7756	16.6358		16.7701	16.8701	17.0188	16.6127		16.4238
Q8IXT5	RBM12B	17.8389	17.8399	17.8932	17.875	18.8218	18.5882	18.8804	18.5458	18.2302	18.301	18.2208	18.3437
P42704	LRPPRC	22.7223	22.6995	22.695	22.6683	22.7087	22.7336	22.7565	22.6984	22.7854	22.7204	22.7867	22.7457
P51572	BCAP31	21.3978	21.3076	21.2222	21.1523	21.295	21.1543	21.1547	21.0209	21.1308	20.8572	21.0233	21.0083
P46459	NSF	21.8834	21.8716	21.8189	21.7997	21.8236	21.8435	21.8376	21.794	21.9257	21.875	21.8695	21.84
P02549	SPTA1	17.3135	16.7832	17.0213	17.4086	15.7962	16.2133	15.8017	16.5868	16.3692	16.4881	16.1525	16.6928
Q9NXR1	NDE1	18.7745	18.8374	18.8297	18.8944	18.7261	18.6102	18.5829	18.6551	18.4661	18.4588	18.5347	18.5762
P61158	ACTR3	22.2498	22.3107	22.2832	22.2728	22.2959	22.2596	22.1859	22.2789	22.252	22.158	22.2149	22.2446
P55884	EIF3B	23.247	23.2325	23.2334	23.2341	23.206	23.2147	23.1394	23.216	23.1667	23.0722	23.0766	23.1177
Q92604	LPGAT1	18.9923	19.0476	19.0544	19.0405	19.0735	19.0144	19.0706	19.0382	19.0125	18.9799	19.0614	18.9192
Q8IWB1	ITPRIP	17.7092	17.748	17.9125	17.9329	17.685	17.7373	18.0205	17.9036	17.7197	17.9103	17.7263	17.8658
Q9UHD1	CHORDC1	22.6311	22.6867	22.755	22.7154	22.7323	22.7346	22.6449	22.6603	22.7322	22.6343	22.6652	22.7051
Q12906	ILF3	23.6337	23.7012	23.6123	23.5785	23.9425	23.8599	23.9686	23.8541	23.8141	23.7676	23.8373	23.7509
Q86YM7	HOMER1	19.5666	19.5591	19.6152	19.5679	19.6723	19.7003	19.6854	19.6326	19.5769	19.6145	19.6041	19.5512
P09874	PARP1	23.4849	23.5463	23.5512	23.4519	23.6996	23.5639	23.621	23.5914	23.4736	23.4289	23.498	23.4645
Q9BXA9	SALL3	17.2785	17.2846	17.2108	17.2597	16.8809	16.8755	16.9482	17.0625	16.8985	16.7508	16.8844	16.688
Q7Z2K8	GPRIN1	17.0751	17.1632	17.167	17.0526	16.8884	17.0112	16.7963	16.9028	16.88	17.0317	16.9274	16.9558
Q8IWJ2	GCC2	19.3776	19.2517	19.329	19.3701	19.241	19.3301	19.2614	19.3183	19.1713	19.0506	19.0551	19.1923
Q9Y608	LRRFIP2	20.2066	20.1145	20.1744	20.2175	20.1883	20.2248	20.2345	20.2471	20.2381	20.32	20.1383	20.2891
Q96DV4	MRPL38	21.067	21.0828	21.0928	21.0459	21.0831	21.0845	21.0989	21.0893	21.1266	21.0022	21.1256	21.1132
Q8NAF0	ZNF579	18.8846	18.8536	18.7461	18.8554	18.7018	18.8444	18.956	18.7944	18.8128	18.6869	18.8661	18.796
Q12965	MYO1E	19.1772	19.1654	19.226	19.1987	19.2004	19.2961	19.1898	19.2846	19.1496	19.1278	19.0647	19.175
Q6ZRS2	SRCAP	20.2002	20.25	20.1855	20.168	20.2248	20.1982	20.2795	20.2289	20.2054	20.1524	20.1401	20.1639
Q02218	OGDH	20.7854	20.744	20.6984	20.7314	20.6825	20.7232	20.7295	20.7086	20.7774	20.7503	20.7441	20.7658
Q9UJZ1	STOML2	23.2275	23.3306	23.3067	23.3276	23.4159	23.4321	23.4434	23.3496	23.4872	23.5392	23.5595	23.4709
Q96GD0	PDXP	21.114	21.1786	21.2662	21.2438	21.2682	21.2927	21.2736	21.3631	21.3686	21.3491	21.232	21.2941
Q9NQ29	LUC7L	20.6483	20.7495	20.7005	20.7434	20.8093	20.8156	20.8355	20.8431	20.824	20.8489	20.8664	20.8445
O75400	PRPF40A	22.0478	22.0029	21.9593	21.9103	22.0506	21.9976	22.115	21.9983	21.9721	21.9772	22.041	22.0074
Q9BV73	CEP250	17.2169	17.1839	17.1699	17.3308	17.0575	17.1345	17.0182	17.1942	17.0578	16.7106	16.9649	17.0645
Q96DB5	RMDN1	20.8882	20.8571	20.863	20.9067	20.8827	20.9065	20.9501	20.9065	20.9833	20.9011	20.8492	20.9085
Q92692	NECTIN2	19.6152	19.6835	19.6036	19.71	19.4369	19.4482	19.5007	19.5321	19.4088	19.3467	19.2406	19.4895
P11233	RALA	21.3973	21.4769	21.3579	21.4662	21.4595	21.3531	21.4584	21.2487	21.4645	21.2281	21.3823	21.5022
Q9H2U1	DHX36	20.2558	20.2803	20.244	20.2432	20.2629	20.2615	20.177	20.2437	20.1457	20.1082	20.0831	20.1547
P13056	NR2C1	17.6733	17.6262	17.6133	17.6742	17.5023	17.5017	17.5728	17.4466	17.4272	17.2528	17.5787	17.5649
Q6IN85	PPP4R3A	19.7207	19.8202	19.8515	19.78	19.9263	19.9048	19.9688	19.9462	19.8903	19.9107	19.7629	19.874
Q8WVK7	SKA2	17.777	17.8596	17.7627	17.6332	17.5912	17.6064	17.6438	17.816	17.5435		17.2283	17.3923
Q15437	SEC23B	20.7518	20.7007	20.6792	20.6915	20.7259	20.7832	20.6474	20.687	20.6837	20.5594	20.6274	20.7088
Q9NR28	DIABLO	21.5244	21.5403	21.5564	21.4864	21.5932	21.6079	21.5637	21.6242	21.6496	21.5603	21.5596	21.615
A0MZ66	SHTN1	20.3419	20.3834	20.4492	20.3757	20.4276	20.4332	20.3454	20.4545	20.3722	20.2831	20.2759	20.3287
P13798	APEH	21.3745	21.4705	21.4407	21.4317	21.4245	21.4274	21.4076	21.413	21.5331	21.5738	21.5096	21.5572
Q13126	MTAP	21.4104	21.4618	21.4698	21.4309	21.5751	21.6172	21.5049	21.5338	21.5503	21.57	21.555	21.573
Q9NQW6	ANLN	20.141	20.1224	20.1528	20.1366	19.9377	19.8456	19.8179	19.7747	19.9311	19.8068	19.8542	19.9223
O43719	HTATSF1	21.1653	21.0951	21.1262	21.1358	21.0285	21.0396	21.0126	21.1228	21.0344	20.8449	20.987	21.0074
Q9Y2L5	TRAPPC8	18.7232	18.6972	18.663	18.6919	18.7538	18.743	18.689	18.6664	18.766	18.576	18.5779	18.6965
Q6IQ49	SDE2	19.8205	19.9297	19.9025	19.9651	19.726	19.7269	19.6655	19.6488	19.8227	19.8709	19.8799	19.8311
P22830	FECH	20.5659	20.5371	20.4038	20.4533	20.473	20.5366	20.4786	20.498	20.4924	20.4819	20.5425	20.5386
O95427	PIGN	17.9087	18.037	17.9569	18.0754	18.0232	17.9851	18.2102	18.0196	18.2436	18.0291	17.9052	18.0841
Q9NTI5	PDS5B	19.9636	19.9129	19.9239	19.8945	20.0015	20.0078	20.079	20.0116	19.974	19.9567	19.8804	19.9209
Q8NG08	HELB	18.2596	18.0942	18.1014	18.1154	18.2501	18.2379	18.0965	18.2331	18.1914	18.2974	18.17	18.3071
Q5JSH3	WDR44	19.06	19.1047	19.0663	19.1065	19.1804	19.1804	19.0913	19.2469	19.1313	19.0736	19.0991	19.1881
Q9NZI7	UBP1	18.1433	18.248	18.3621	18.2402	18.3486	18.293	18.2529	18.3548	18.1738	17.9748	18.1558	18.203
Q13098	GPS1	22.0561	22.0786	22.0861	22.0871	22.0429	22.0369	21.9423	22.0137	22.0298	21.9111	21.926	21.9912
Q96K76	USP47	20.5329	20.5602	20.5725	20.6078	20.5137	20.5535	20.4564	20.5419	20.5266	20.5619	20.4662	20.5556
Q5VUA4	ZNF318	19.3391	19.3095	19.2831	19.2877	19.2216	19.2038	19.3022	19.3015	19.1902	19.1997	19.114	19.2289
Q9NPF5	DMAP1	19.7847	19.7241	19.6692	19.7105	19.66	19.6094	19.7427	19.6491	19.6501	19.5986	19.6836	19.6669
Q15648	MED1	20.4095	20.3967	20.3524	20.325	20.2187	20.226	20.2963	20.213	20.2093	20.1641	20.1732	20.1711
Q96EE3	SEH1L	20.4419	20.4097	20.4249	20.4217	20.4126	20.3167	20.3096	20.2801	20.2856	20.2563	20.3036	20.2787
Q12800	TFCP2	19.9914	20.0244	20.0462	20.061	20.1536	20.0867	20.0034	20.0896	20.0513	19.9171	19.9528	19.9625
Q9NQH7	XPNPEP3	25.8995	25.8996	25.8629	25.8449	25.7763	25.839	25.7772	25.7697	25.7825	25.711	25.6786	25.7919
Q9Y6A5	TACC3	20.2215	20.2678	20.2545	20.3006	20.1606	20.1374	20.0544	20.1175	20.2061	20.1458	20.2607	20.2478
Q86V59	PNMA8A	16.2156	16.3988	16.308	16.3863	15.7791	15.3526	15.9498	15.9296	15.5022	15.6001	16.1295	15.8156
P18858	LIG1	20.5101	20.5347	20.5384	20.5543	20.5578	20.5643	20.5208	20.5925	20.6141	20.6331	20.5954	20.5959
Q96MW5	COG8	19.4753	19.6072	19.6307	19.6168	19.6125	19.4685	19.5531	19.5201	19.4178	19.4095	19.4796	19.4618
P30613	PKLR	19.5027	19.5094	19.7423	19.7218	19.7025	19.7013	19.8279	19.7975	19.7741	19.6278	19.7244	19.7343
Q9NWX5	ASB6	19.9522	20.024	20.1046	20.1493	19.5691	19.7069	19.6616	19.6934	19.5051	19.5315	19.1973	19.5665
Q8TBC4	UBA3	20.5632	20.5936	20.6157	20.6255	20.7245	20.7252	20.638	20.7042	20.6595	20.5576	20.6357	20.6519
Q8TAT6	NPLOC4	20.3065	20.2821	20.2847	20.3331	20.3282	20.3624	20.3111	20.3337	20.3283	20.3199	20.2054	20.3096
Q9Y2X7	GIT1	20.3606	20.4546	20.3413	20.381	20.3797	20.3851	20.3767	20.3475	20.4201	20.2975	20.3142	20.3224
Q9H7E2	TDRD3	20.6861	20.7266	20.6717	20.7158	20.9561	20.8615	20.8256	20.8614	20.7628	20.7386	20.7057	20.7484
Q00839	HNRNPU	24.2111	24.2135	24.1341	24.0312	24.536	24.4373	24.5632	24.4257	24.3603	24.2128	24.3276	24.312
Q7L5D6	GET4	20.2135	20.3303	20.3458	20.3338	20.312	20.401	20.2785	20.3274	20.3694	20.2858	20.2028	20.2701
Q15393	SF3B3	23.1309	23.1992	23.2077	23.2121	23.1993	23.1962	23.2605	23.186	23.2184	23.175	23.1789	23.1882
Q68DQ2	CRYBG3	17.2158	17.3779	17.3258	17.4048	17.0834	17.2598	17.1309	17.2387	17.0462	16.7843	16.7461	17.0912
P56192	MARS1	23.4843	23.4937	23.4725	23.4627	23.4866	23.4652	23.4462	23.4348	23.5628	23.538	23.543	23.5223
Q7L1Q6	BZW1	22.5284	22.5309	22.5893	22.486	22.5364	22.5033	22.4523	22.4833	22.4246	22.4112	22.3446	22.3903
P21359	NF1	19.6746	19.6273	19.6451	19.6505	19.6487	19.6898	19.5826	19.6554	19.6451	19.5296	19.3983	19.6511
Q5TCQ9	MAGI3	18.2574	18.4569	18.2644	18.3413	18.1764	18.2248	18.3155	18.3639	18.0889	18.2523	18.1155	18.2354
Q9P2K5	MYEF2	19.8129	19.7603	19.6971	19.7327	19.8215	19.7826	19.9331	19.8252	19.7578	19.8581	19.8423	19.7957
Q9H3K2	GHITM	21.3063	21.1244	21.1403	21.06	20.9506	20.8597	20.8889	20.8333	21.0795	21.0039	20.9604	20.9981
Q16533	SNAPC1	16.8153	16.515	16.9146	16.7984	16.2097	16.7025	16.6672	16.4514	16.8486	16.7408	16.5775	16.8804
P52948	NUP98	21.7611	21.7435	21.6979	21.7174	21.6914	21.683	21.76	21.671	21.7012	21.6273	21.6955	21.7335
Q13769	THOC5	21.4914	21.5069	21.4525	21.429	21.4087	21.3624	21.4073	21.3324	21.3446	21.2262	21.3055	21.2476
Q9H6F5	CCDC86	20.5649	20.4069	20.425	20.3472	20.8371	20.8994	20.9398	20.8639	20.5764	20.5115	20.6921	20.5884
Q8IWZ3	ANKHD1	20.4724	20.47	20.4781	20.4928	20.4269	20.475	20.3926	20.421	20.4343	20.3973	20.373	20.4594
Q5R372	RABGAP1L	18.0239	17.9991	18.0293	17.9581	18.1706	18.1902	17.9748	18.0891	18.054	17.952	17.9772	17.9689
Q9Y4W2	LAS1L	21.1907	21.2388	21.2255	21.2287	21.127	21.1356	21.2622	21.1933	21.1932	21.093	21.1576	21.1835
Q9NRN7	AASDHPPT	21.3918	21.4531	21.4779	21.4956	21.4198	21.4698	21.3812	21.475	21.3819	21.4751	21.3999	21.383
Q8IW35	CEP97	18.6406	18.5948	18.6028	18.6182	18.5087	18.6148	18.4869	18.5688	18.6519	18.2166	18.3209	18.4572
Q00059	TFAM	22.7352	22.7642	22.6637	22.7022	22.8045	22.7699	22.7922	22.7681	22.8494	22.865	22.9342	22.8889
P22413	ENPP1	19.4731	19.5052	19.4063	19.4454	19.329	19.3259	19.3895	19.3202	19.4225	19.226	19.3858	19.5141
Q9BZG1	RAB34	19.6939	19.7707	19.8388	19.763	19.8044	19.7675	19.7062	19.7635	19.7234	19.7063	19.6022	19.786
P30084	ECHS1	22.4654	22.4506	22.4038	22.4397	22.37	22.4338	22.3855	22.4312	22.4409	22.3623	22.4592	22.4659
P35241	RDX	22.398	22.4919	22.4662	22.4185	22.4826	22.4319	22.4414	22.4869	22.4554	22.4157	22.4376	22.4433
P48643	CCT5	23.9637	23.9308	23.9492	23.909	23.9273	23.8813	23.8533	23.87	23.8915	23.8228	23.8782	23.8875
P50991	CCT4	24.3589	24.3926	24.4365	24.4133	24.4169	24.4341	24.3794	24.4023	24.4251	24.4307	24.3877	24.3701
Q9H5H4	ZNF768	18.9117	18.9275	18.9144	18.908	18.8833	18.7985	18.8702	18.8125	18.9251	18.8538	18.9069	18.8523
Q13148	TARDBP	23.2168	23.0898	23.041	22.9334	23.0995	23.0881	23.0753	22.9521	23.0177	22.9259	22.8999	22.9337
Q6R327	RICTOR	18.8092	18.7848	18.8242	18.8276	18.7399	18.7723	18.6977	18.7634	18.784	18.6573	18.647	18.8115
Q9BXJ9	NAA15	23.4188	23.4452	23.5122	23.4664	23.5592	23.5685	23.5319	23.5767	23.6167	23.5951	23.5651	23.5936
Q6N069	NAA16	18.9825	18.9557	18.9717	18.9519	18.9552	18.9917	19.0066	18.9972	18.9714	18.924	18.7914	18.9752
Q9H2U2	PPA2	24.3217	24.2866	24.2885	24.2561	24.2678	24.2686	24.248	24.2803	24.3433	24.2784	24.323	24.3152
Q5VZE5	NAA35	19.5516	19.526	19.5643	19.5422	19.6259	19.5605	19.557	19.5704	19.5637	19.5413	19.5319	19.5355
Q14166	TTLL12	22.0473	22.0765	22.1015	22.1156	22.1362	22.1629	22.0955	22.1561	22.1856	22.1683	22.1773	22.1565
Q15366	PCBP2	25.9429	25.917	25.9791	25.8174	25.9595	25.936	25.9156	25.9271	25.9066	25.839	25.7435	25.7388
P52747	ZNF143	18.6035	18.7682	18.7465	18.4973	18.7558	18.8268	18.749	18.7041	18.8212	18.44	18.5336	18.5524
Q9NX07	TRNAU1AP	17.3617	17.0571	17.1747	17.2825	17.3475	17.6385	16.9534	17.4818	17.3206	17.4675	17.41
Q14692	BMS1	20.1997	20.1314	20.0731	20.1351	19.7701	19.7976	19.8999	19.7841	19.9833	19.8127	19.837	19.9904
Q9P2N5	RBM27	20.3185	20.2909	20.3278	20.2658	20.3766	20.3518	20.497	20.4584	20.3118	20.2759	20.275	20.2654
P49407	ARRB1	18.1928	18.7216	18.9412	18.8683	18.9297	19.0665	18.8638	18.9604	18.874	18.9369	18.8273	19.0537
P54577	YARS1	22.3679	22.4164	22.4296	22.4178	22.5315	22.5114	22.4607	22.4992	22.694	22.6447	22.6186	22.6681
Q9HBH5	RDH14	20.2897	20.3392	20.1943	20.2451	20.3194	20.3277	20.33	20.2912	20.4288	20.3748	20.397	20.4688
Q9UGJ1	TUBGCP4	19.9724	19.9597	19.9999	19.9505	19.7872	19.8124	19.7743	19.782	19.7692	19.619	19.672	19.6419
Q9Y3S2	ZNF330	17.4725	17.6615	17.5864	17.5374	17.5001	17.5885	17.2784	17.6264	17.555	17.4728	17.4579	17.6789
O15344	MID1	21.4207	21.492	21.289	21.5075	21.4975	21.5698	21.4511	21.6422	21.528	21.2336	21.4166	21.5181
O43847	NRDC	21.3705	21.3864	21.4246	21.4158	21.3195	21.3307	21.2565	21.3514	21.2241	21.2287	21.2063	21.2237
O60271	SPAG9	20.9595	20.9358	20.9453	20.9366	21.0129	20.9963	20.9491	20.9917	20.9961	20.9403	20.949	20.9712
Q8IZT6	ASPM	17.4934	17.469	17.5605	17.6027	16.7572	17.0337	16.8476	17.1898	17.3269	16.7468	17.1681	17.5188
Q8N1F7	NUP93	23.0707	23.0214	23.0147	23.0052	23.0797	23.0163	23.0922	22.9892	23.0403	23.0225	23.0421	23.0036
P11047	LAMC1	19.5567	19.6528	19.5372	19.6028	18.9691	19.016	18.9745	19.0612	18.8925	18.7701	18.8661	18.9522
Q9Y3D9	MRPS23	21.563	21.6448	21.6251	21.5971	21.5401	21.534	21.6017	21.5874	21.5309	21.5584	21.5886	21.4786
Q8N9F7	GDPD1	18.329	18.371	18.2488	18.3324	18.3086	18.2834	18.3016	18.1763	18.3555	18.2604	18.432	18.4594
O96000	NDUFB10	22.2357	22.2425	22.1534	22.1442	22.0119	21.9865	22.0446	22.0559	22.0829	22.0318	22.0792	22.0366
Q86UE8	TLK2	19.1809	19.1996	19.1429	19.2043	19.2268	19.2881	19.0983	19.1285	19.3255	19.2451	19.1902	19.1578
Q96G03	PGM2	21.7874	21.863	21.8432	21.8479	21.9702	21.9443	21.9004	21.9087	21.9736	21.9684	21.9143	21.9265
Q9H3G5	CPVL	21.867	21.8501	21.7559	21.7659	21.8274	21.7966	21.7665	21.7751	21.8005	21.7471	21.8132	21.7904
O14908	GIPC1	20.593	20.5385	20.5504	20.5495	20.4724	20.4891	20.4752	20.5213	20.2991	20.3474	20.2701	20.2889
P98173	FAM3A	17.6023	17.4329	17.5669	17.6202	17.3945	17.3036	17.4067	17.2959	17.3127	17.1618	16.9664	17.2801
Q9UDW1	UQCR10	22.083	22.2686	22.2175	22.1688	21.9778	22.0198	22.0026	21.9704	22.2653	22.3385	22.1754	22.2076
P53396	ACLY	23.4109	23.4555	23.4207	23.4026	23.4336	23.4302	23.371	23.3888	23.4336	23.3571	23.3697	23.3648
O00418	EEF2K	17.9551	17.998	18.1153	18.0083	18.0831	17.9922	17.6293	17.9467	18.0662	18.0655	17.8793	18.04
O14727	APAF1	18.9531	19.0523	18.931	19.0718	18.9619	19.0334	18.9034	19.047	19.0985	19.0509	18.8972	19.0807
P78560	CRADD	18.2191	18.3165	18.2295	18.2169	18.3954	18.4241	18.3003	18.3571	18.503	18.5187	18.4052	18.3749
Q96S66	CLCC1	21.2199	21.3093	21.2187	21.1997	21.1988	21.1591	21.2369	21.1492	21.2409	21.2214	21.0301	21.1239
Q9Y2H6	FNDC3A	20.4966	20.4994	20.4681	20.4982	20.3718	20.4579	20.4509	20.5069	20.3914	20.2365	20.3821	20.459
Q13415	ORC1	17.8958		18.0642	17.9215	18.3163		18.3611	18.1685	18.0639	18.3566	17.9288	18.5052
Q9NTK5	OLA1	23.1273	23.121	23.1745	23.0528	23.1611	23.182	23.1123	23.1988	23.1547	23.0077	23.0269	23.0645
O95163	ELP1	20.517	20.5877	20.5659	20.5962	20.5759	20.598	20.5441	20.5458	20.6289	20.5883	20.5486	20.6037
Q8N6T3	ARFGAP1	20.4642	20.4551	20.4585	20.4827	20.5004	20.5508	20.4793	20.5813	20.5288	20.4206	20.4833	20.5686
P42892	ECE1	19.6732	19.5045	19.5554	19.6057	19.5646	19.4686	19.5323	19.4774	19.4986	19.3437	19.3797	19.4095
O43929	ORC4	19.2541	19.3123	19.3594	19.291	19.2739	19.3138	19.2255	19.3021	19.2782	19.094	19.0833	19.1931
O75828	CBR3	18.306	18.3622	18.3163	18.438	18.4302	18.521	18.4229	18.4905	18.497	18.3047	18.3981	18.5265
P05166	PCCB	19.0516	18.8821	18.7939	18.9847	18.66	18.8522	18.7219	18.7909	18.8469	18.8568	18.8267	18.9456
Q8WWI1	LMO7	18.4201	18.3022	18.1899	18.444	18.3246	18.4591	18.328	18.3913	18.2844	18.0651	18.1873	18.369
Q6UUV7	CRTC3	17.98	17.7694	17.8937	17.7387	17.8284	17.8331	17.6575	17.9295	17.896	17.6558	17.6865	17.8738
O14545	TRAFD1	19.4821	19.4874	19.4852	19.4771	19.3856	19.4358	19.3886	19.3762	19.3663	19.4969	19.3455	19.3535
Q9UDY2	TJP2	21.3588	21.3381	21.2974	21.3031	21.4168	21.3986	21.4238	21.4392	21.2636	21.1848	21.2315	21.2735
P30519	HMOX2	21.3084	21.3392	21.2974	21.2976	21.2729	21.222	21.3455	21.2902	21.2797	21.2438	21.3281	21.3363
P54619	PRKAG1	21.017	21.1602	21.2007	21.2312	21.1334	21.1716	21.0493	21.1206	21.2811	21.1979	21.0495	21.2193
O15066	KIF3B	18.4928	18.3257	18.2802	18.3447	18.4165	18.3733	18.2824	18.4131	18.2274	18.2913	18.2377	18.293
O15091	PRORP	19.0554	19.0272	19.0107	19.023	18.9378	18.9163	18.8883	18.8659	18.8629	18.8507	18.6869	18.7964
P55786	NPEPPS	22.6169	22.6655	22.6694	22.6682	22.7307	22.7418	22.6644	22.7112	22.7333	22.7697	22.7363	22.7222
Q8TEQ8	PIGO	18.8426	18.8889	18.7352	18.7016	18.7038	18.7412	18.8315	18.8103	18.7651	18.88	18.72	18.8671
Q6IQ23	PLEKHA7	20.0473	19.8773	19.9182	19.9188	19.9643	19.924	20.0636	19.9072	20.0041	19.6698	19.8495	19.9208
P08581	MET	18.2188	18.1556	18.1508	18.1347	17.8385	17.9299	17.6938	17.7078	17.8541	17.3109	17.4404	17.8449
Q6ZRP7	QSOX2	22.204	22.1669	22.2268	22.1482	22.0739	22.1475	22.164	22.1149	22.086	22.0428	22.038	22.028
Q9P2T1	GMPR2	20.1626	20.061	20.0136	20.0798	20.0265	20.0734	19.8776	20.0287	20.1142	20.0586	19.8736	20.0669
Q9NRD5	PICK1	17.5874	17.5547	17.7074	17.6476	17.3875	17.6525	17.6449	17.5734	17.5004	17.7002	17.4361	17.5273
P61457	PCBD1	21.6162	21.5973	21.7337	21.7023	21.6594	21.6187	21.6339	21.6337	21.7229	21.7066	21.6795	21.6544
Q96FW1	OTUB1	22.9986	23.1776	23.1953	23.1518	23.2086	23.2396	23.0687	23.188	23.2266	23.1519	23.1583	23.2258
P25325	MPST	20.8454	20.8499	20.8695	20.8533	20.9228	20.9198	20.9848	20.992	20.9547	20.9541	21.0142	20.9474
P06493	CDK1	23.2717	23.25	23.3176	23.3058	23.2385	23.2037	23.1207	23.1881	23.0611	23.0357	23.0228	23.0118
Q9Y520	PRRC2C	21.8886	21.876	21.848	21.7996	21.7388	21.7299	21.7131	21.695	21.7152	21.6381	21.7016	21.6905
Q9BQ24	ZFYVE21	18.5474	18.3893	18.3468	18.5192	18.5272		18.3797	18.3425	18.2546	17.9812		18.3393
Q13620	CUL4B	20.5647	20.6441	20.6928	20.6358	20.669	20.6745	20.6999	20.7199	20.648	20.5736	20.5634	20.6039
Q9BTV5	FSD1	18.7732	18.887	18.8987	18.9358	18.8922	18.9591	18.8304	18.9678	18.9856	18.9197	18.9295	18.9871
P98082	DAB2	18.0498	17.7885	17.9193	17.9235	17.7962	17.9468	17.7793	17.8826	17.7239	17.474	17.5358	17.7629
Q96CD2	PPCDC	17.9514	17.7579	17.8958	17.9882	17.9751	17.9981	17.909	18.0013	18.0288	18.1267	18.0001	18.1068
P84103	SRSF3	23.572	23.619	23.5601	23.4205	24.0262	23.8356	24.039	23.9358	23.8102	23.666	23.8682	23.7313
O75191	XYLB				17.9707		18.5095	18.1935	18.3001	18.3393	18.0739	18.1427
Q15738	NSDHL	21.8988	22.0058	21.9321	21.9142	21.9185	21.933	21.9981	21.9248	21.9727	21.9835	22.01	21.9505
Q9UIG0	BAZ1B	20.2184	20.3677	20.377	20.3487	20.9954	20.7883	20.9205	20.8078	20.4267	20.3348	20.6562	20.589
P17987	TCP1	24.4318	24.4558	24.5092	24.4823	24.4696	24.4772	24.4145	24.468	24.4727	24.4628	24.4433	24.4737
O95864	FADS2	20.2797	20.3959	20.3508	20.2973	19.5743	19.5213	19.7392	19.5932	19.4364	19.6184	19.3781	19.3286
Q00341	HDLBP	22.5575	22.595	22.6286	22.6105	22.5366	22.5656	22.522	22.5701	22.4795	22.4044	22.419	22.4676
P23634	ATP2B4	18.3173	18.1196	18.2015	18.1983	18.4368	18.2142	18.3022	18.1962	18.3549	18.0875	18.3733	18.3202
Q92966	SNAPC3	16.4132	16.565	16.7992	16.7896	16.3444	16.4277	16.3707	16.3571	16.5705	16.3993	16.6162	16.6022
Q6P2C8	MED27	19.1583	19.2016	19.3381	19.2137	19.0121	19.06	19.1028	19.0764	19.0508	18.9387	18.9847	19.0171
P23229	ITGA6	20.4559	20.4244	20.3769	20.3684	20.275	20.304	20.2268	20.2452	20.1812	20.2055	20.1566	20.2577
P50570	DNM2	21.6809	21.6766	21.6833	21.6726	21.7061	21.7322	21.6618	21.6913	21.7765	21.65	21.6721	21.7121
P47897	QARS1	22.7113	22.6869	22.6702	22.7083	22.6235	22.6649	22.6251	22.6195	22.701	22.6785	22.6592	22.6605
Q9HAB8	PPCS	20.1001	20.229	20.2229	20.1717	20.3362	20.3502	20.2539	20.2827	20.4083	20.365	20.3079	20.3427
P61421	ATP6V0D1	22.0936	22.1455	22.0553	22.092	22.0428	21.9772	22.0259	22.0896	22.0362	22.0631	22.023	22.0588
Q9Y6J0	CABIN1	18.7206	18.6578	18.5392	18.5681	18.3301	18.4242	18.4477	18.3812	18.5123	18.4607	18.3264	18.5636
Q7Z2K6	ERMP1	20.5064	20.3664	20.3801	20.4638	20.2858	20.4195	20.4896	20.4364	20.3801	20.5655	20.4439	20.4378
Q15029	EFTUD2	22.5589	22.6025	22.5982	22.6104	22.5337	22.5329	22.5649	22.5382	22.4434	22.4292	22.4816	22.4542
O43318	MAP3K7	19.5349	19.564	19.5228	19.5538	19.3952	19.4677	19.4248	19.4938	19.4525	19.4268	19.3916	19.4237
Q9UBB5	MBD2	19.2448	19.1337	19.0807	19.2639	19.2273	19.2719	19.3134	19.243	19.1824	19.1482	19.1316	19.2633
Q9Y4P3	TBL2	20.3648	20.3389	20.3009	20.2876	20.2576	20.2687	20.2678	20.2273	20.2588	20.2389	20.2821	20.2717
P17017	ZNF14	17.9665			17.3998					17.7344		17.6737	17.5177
Q9NYK5	MRPL39	21.4904	21.4428	21.4116	21.422	21.3205	21.3093	21.3319	21.285	21.3537	21.3384	21.4561	21.4078
Q14152	EIF3A	24.0777	24.0745	24.08	24.0335	24.1011	24.0931	24.0551	24.0552	24.098	24.0575	24.073	24.0628
Q9NZB2	FAM120A	20.1888	20.1774	20.145	20.1715	20.236	20.2456	20.1928	20.2545	20.2483	20.1715	20.186	20.2489
P09211	GSTP1	24.7641	24.8469	24.958	24.8971	24.9946	24.9908	25.0041	25.0208	25.0613	25.0571	25.0085	25.0296
Q12931	TRAP1	24.0109	23.9904	23.9956	23.9461	24.004	24.003	24.0132	23.9565	24.0681	24.0802	24.0861	24.0546
Q9H7Z7	PTGES2	20.0163	20.0533	20.0241	20.0599	19.9304	19.9391	19.9894	19.9663	20.1001	19.9745	20.0472	20.0753
O00308	WWP2	19.2249	19.2086	19.223	19.2725	18.9908	19.0282	19.0326	18.9921	18.9894	18.7293	18.6466	18.8491
P78344	EIF4G2	22.5371	22.5328	22.5604	22.5323	22.6546	22.6236	22.5898	22.6086	22.6479	22.6539	22.6711	22.6438
Q6NXE6	ARMC6	20.9464	20.935	20.8895	20.9514	20.9759	20.9475	20.9284	20.9541	20.9265	20.885	20.9097	20.934
Q96LT7	C9orf72	16.7764	16.7907	16.8357	16.9124	16.6389	16.9489	16.6161	16.7887	16.7325	16.5284	16.4248	16.7118
O15294	OGT	21.869	21.8272	21.8085	21.8555	21.5679	21.5646	21.5817	21.531	21.3907	21.3753	21.3877	21.3924
Q9NXG2	THUMPD1	20.1122	20.1044	20.1379	20.2163	20.2389	20.2565	20.1822	20.2353	20.2349	20.0906	20.144	20.227
Q9H270	VPS11	19.1259	19.2746	19.2654	19.2367	19.1689	19.1967	19.1263	19.0821	19.2376	19.1174	19.0948	19.2342
Q9HB90	RRAGC	19.535	19.6255	19.6421	19.6265	19.5793	19.5455	19.5161	19.5191	19.6414	19.6683	19.4878	19.6156
P29372	MPG	20.4364	20.4491	20.4847	20.4955	20.4103	20.3825	20.3332	20.4003	20.2848	20.324	20.3454	20.2798
P50548	ERF	17.7486	17.5629	17.8281	17.9476	17.3856	17.6293	17.5248	17.389	17.7133	17.7003	17.597	17.7474
P49207	RPL34	25.0077	24.7607	24.5547	24.4971	25.2439	25.0737	25.002	25.0294	24.9261	24.69	24.8011	24.7209
Q96JH7	VCPIP1	19.7694	19.7892	19.7969	19.8193	19.803	19.79	19.7591	19.8188	19.7516	19.7261	19.7342	19.7992
Q9BTY7	HGH1	20.3689	20.453	20.4725	20.495	20.4223	20.4269	20.3489	20.4186	20.3417	20.3304	20.3232	20.3818
Q9H6V9	LDAH	18.6738	18.6621	18.664	18.7511	18.7122	18.6896	18.8211	18.8395	18.6691	18.7242	18.6521	18.7073
Q96L50	LRR1	17.1785	17.297	17.137	17.3422	16.257	16.4317	15.9324	16.4115	16.7511	16.5974	16.39	16.7676
P40123	CAP2	19.3618	19.2594	19.2751	19.3179	19.2806	19.2463	19.1818	19.2181	19.2618	19.242	19.1443	19.3187
Q7Z3E5	ARMC9	18.1003	18.1929	18.0711	18.1149	17.9675	18.1877	17.9536	18.099	17.9013	18.0636	17.7698	18.1886
Q8IV08	PLD3	21.5739	21.6861	21.6713	21.6696	21.4775	21.4638	21.5244	21.5036	21.3319	21.3575	21.3626	21.3998
Q13627	DYRK1A	18.3601	18.5	18.52	18.5454	18.3827	18.5523	18.4299	18.6051	18.5768	18.3639	18.3074	18.3745
Q9Y2F5	ICE1	17.5279	17.3965	17.3165	17.1992	17.464	17.4415	17.3797	17.258	17.2322	17.1926	16.6487	17.0961
Q8NBQ5	HSD17B11	19.7981	19.6992	19.6792	19.733	19.5951	19.6207	19.6964	19.5869	19.5917	19.5202	19.6306	19.6876
Q9UK61	TASOR	19.8376	19.8723	19.8415	19.8678	19.7722	19.792	19.8317	19.7782	19.7829	19.7209	19.7739	19.8034
Q14690	PDCD11	22.6888	22.7229	22.6516	22.6158	22.8505	22.88	23.0634	22.8807	22.8297	22.7765	22.7517	22.756
Q96BR1	SGK3	18.1602	18.1704	18.2466	18.1969	18.0461	18.1529	18.0742	18.1405	17.8937	17.96	17.8239	17.8516
Q96PC5	MIA2	19.4441	19.3663	19.308	19.2564	19.3577	19.3622	19.4114	19.348	19.4809	19.3508	19.4009	19.4448
Q96S44	TP53RK	20.1971	20.2205	20.2658	20.2931	20.2725	20.3839	20.3068	20.3146	20.3927	20.3608	20.3333	20.3601
Q6P9B9	INTS5	19.2625	19.2516	19.2363	19.2269	19.1803	19.0551	19.1543	19.0459	18.9844	18.9612	18.8804	18.9967
P61026	RAB10	21.8236	21.7723	21.8672	21.7692	21.7884	21.838	21.7837	21.7291	21.8379	21.7165	21.7714	21.7568
Q8NB78	KDM1B	18.129	18.1491	18.1161	18.2372	17.9353	17.9423	17.8762	17.9173	18.0917	17.594	17.708	17.9453
Q5JTH9	RRP12	21.6278	21.6078	21.5636	21.6317	21.5743	21.6516	21.8037	21.5963	21.6891	21.6731	21.6933	21.6911
P39023	RPL3	24.5442	24.5586	24.3928	24.3746	24.959	24.8537	24.8525	24.7769	24.7821	24.608	24.8112	24.6904
O95983	MBD3	20.9918	20.9836	20.9866	21.0132	20.9304	20.852	20.931	20.8783	20.7866	20.7773	20.761	20.8071
Q9Y4C8	RBM19	18.4347	18.3305	18.2224	18.3047	18.0871	18.1423	18.3171	18.2183	18.0292	17.8406	17.8193	17.9084
Q92598	HSPH1	23.0562	23.0566	23.0938	23.0809	23.0659	23.0313	22.9915	23.0671	23.0422	23.05	23.0451	23.0308
P51809	VAMP7	19.4615	19.5319	19.5863	19.6241	19.4465	19.4413	19.4449	19.5126	19.5518	19.4125	19.2113	19.5145
Q03936	ZNF92	17.0641	16.9811	16.9754	17.1693	16.6055	16.6967		16.2706	16.8301	16.9457	17.056	17.3169
P46060	RANGAP1	23.09	23.0998	23.1162	23.0639	23.0896	23.0305	23.0415	23.0304	22.9068	22.924	22.9492	22.8874
O60318	MCM3AP	20.6107	20.595	20.5253	20.5731	20.4952	20.4625	20.5471	20.4177	20.5227	20.4649	20.4819	20.582
Q02153	GUCY1B1	17.7212	17.7323	17.7142	17.8371	17.4819	17.458	17.35	17.4673	17.5487	17.353	17.2675	17.3958
Q96S19	METTL26	17.3442	17.2702	17.3709	17.2766	17.4019	17.3971	17.36	17.2877	17.534	17.2671	17.328	17.1811
O43813	LANCL1	20.7491	20.7618	20.765	20.7451	20.8266	20.8208	20.7833	20.8534	20.8928	20.8869	20.8834	20.858
P19634	SLC9A1	17.7435	17.681	17.4206	17.698	17.2923	17.1932	17.2457	17.366	17.3419	17.2558	17.43	17.344
Q969N2	PIGT	20.0887	20.1316	20.0677	19.9942	19.9594	19.8429	19.9267	19.8993	20.0872	20.0058	19.9801	20.0218
Q8N392	ARHGAP18	18.3584	18.4277	18.4849	18.4592	18.5216	18.443	18.3867	18.5188	18.3814	18.349	18.1794	18.4789
Q14789	GOLGB1	20.4844	20.4396	20.4284	20.4698	20.3323	20.3309	20.3032	20.3639	20.3079	20.162	20.2275	20.2909
P38432	COIL	19.9035	19.9051	19.807	19.8418	19.6126	19.5355	19.6748	19.6174	19.4098	19.3304	19.5225	19.5129
Q9H814	PHAX	20.6739	20.625	20.6841	20.6561	20.6366	20.6552	20.6619	20.6352	20.5845	20.5935	20.6017	20.5126
P15586	GNS	21.3547	21.3393	21.2851	21.2745	21.3323	21.2721	21.3155	21.2923	21.2776	21.3109	21.349	21.2983
Q9Y6R4	MAP3K4	19.3407	19.3435	19.4535	19.4043	19.3685	19.4399	19.3496	19.3865	19.3666	19.3992	19.2027	19.3517
Q6NUS6	TCTN3	18.3208	18.28	18.1168	18.261	17.9362	18.1864	18.1853	18.1914	18.0727	18.1475	18.0392	18.0693
P22670	RFX1	19.2769	19.3028	19.3331	19.2848	19.4204	19.4062	19.4336	19.3713	19.3817	19.2265	19.3634	19.4009
Q9BU89	DOHH	20.4472	20.3339	20.4334	20.3752	20.4663	20.4659	20.3967	20.4012	20.2842	20.2695	20.2265	20.261
P30048	PRDX3	24.8812	25.0085	24.9798	25.0048	24.9818	24.9624	24.9928	24.994	24.973	24.9333	25.0127	25.0057
A5YKK6	CNOT1	21.647	21.6651	21.6307	21.6603	21.6459	21.6466	21.5984	21.6293	21.6464	21.5736	21.5878	21.6475
P34932	HSPA4	23.9123	24.0032	24.0181	23.9967	24.0704	24.0522	24.0303	24.0199	24.0782	24.064	24.0828	24.0791
Q04323	UBXN1	21.4072	21.4417	21.5166	21.4456	21.452	21.4844	21.3029	21.4817	21.3554	21.1369	21.2226	21.322
Q8IWI9	MGA	18.8014	18.8061	18.5978	18.7773	18.608	18.5883	18.6421	18.6441	18.5271	18.3043	18.2622	18.3722
P10768	ESD	22.3386	22.3905	22.4298	22.4054	22.4585	22.5088	22.3408	22.4467	22.4868	22.4234	22.4385	22.4632
P43378	PTPN9	20.2299	20.2037	20.2343	20.242	20.2665	20.4258	20.2975	20.2965	20.2903	20.325	19.9934	20.2236
O15067	PFAS	22.3263	22.3676	22.3911	22.4058	22.4063	22.4533	22.3701	22.4463	22.4751	22.3647	22.4329	22.4476
Q8N6M3	FITM2	19.9884	19.5646	19.7839	19.7714	19.8408	19.8568	19.8186	19.8871	20.0909	19.5317	19.6029	19.6982
Q9H9S3	SEC61A2	19.5388	19.0443	19.2212	19.4685	19.3949	19.3705	19.5776	19.2987	19.5248	19.3778	19.3455	19.4706
P61619	SEC61A1	22.4853	22.1048	21.9883	21.9444	22.1413	21.9531	21.9871	21.9117	22.0923	21.7033	21.8272	21.669
P17028	ZNF24	19.4312	19.375	19.2876	19.3612	19.1564	19.2271	19.278	19.2157	19.0792	18.9603	19.0727	19.1834
Q15776	ZKSCAN8	17.8445	17.9975	17.8701	17.8926	17.3566	17.7526	17.7671	17.6185	17.7305	17.8225	17.9172	17.7579
Q5JRX3	PITRM1	22.2045	22.2018	22.1571	22.1717	22.1704	22.1881	22.1954	22.1724	22.1848	22.1661	22.2367	22.1779
Q14241	ELOA	20.2716	20.0446	19.9626	19.9262	20.0791	20.0033	20.0452	19.975	19.8928	19.7791	19.7242	19.8225
Q9H3L0	MMADHC	18.8462	18.5115	18.3098	18.5538	17.9798	18.0458	17.7441	17.9357	18.2494	18.0684	17.8939	18.2374
Q9ULV3	CIZ1	19.6705	19.5501	19.5167	19.5449	19.6383	19.5889	19.6532	19.5835	19.5165	19.4904	19.5994	19.5802
Q8N302	AGGF1	18.7169	18.5841	18.8081	18.6427	18.6227	18.8336	18.5957	18.8554	18.5842	18.4036	18.4217	18.5746
P11279	LAMP1	23.0948	23.3733	23.3527	23.363	23.1056	23.1201	23.0375	23.0942	23.1794	23.1783	23.166	23.1971
Q9UN86	G3BP2	21.972	21.847	21.7985	21.7738	22.0446	21.9921	21.9669	21.9616	21.8464	21.7411	21.8522	21.8318
P49757	NUMB	20.6673	20.5456	20.4779	20.4475	20.4599	20.4881	20.5168	20.4664	20.3976	20.3982	20.2663	20.3789
Q16629	SRSF7	22.5685	22.4565	22.4819	22.2695	22.86	22.6968	22.7837	22.7221	22.443	22.4344	22.452	22.3724
Q9HBM1	SPC25	20.1852	20.2565	20.226	20.303	20.1422	20.0773	20.0304	20.0867	20.004	19.8923	20.0016	20.0509
P61599	NAA20	19.4716	19.4775	19.6193	19.5633	19.5445	19.6019	19.5597	19.6422	19.6841	19.7349	19.507	19.7204
Q92889	ERCC4	19.0607	19.128	19.134	19.1731	19.1367	19.2662	19.1386	19.2707	19.248	19.1086	18.9949	19.1496
O75122	CLASP2	19.7788	19.8116	19.7986	19.8141	19.8839	19.875	19.8206	19.8737	19.8805	19.8288	19.8103	19.9244
Q96RL7	VPS13A	19.1332	19.0831	19.1144	19.164	19.0567	19.0468	19.0253	19.0801	19.1139	19.0321	19.0284	19.142
Q96KB5	PBK	21.3201	21.2018	21.3381	21.1911	21.2451	21.1945	21.1816	21.1655	21.1413	21.0002	21.143	21.0785
Q9H9C1	VIPAS39	19.3588	19.3808	19.3888	19.3727	19.398	19.3704	19.2413	19.4392	19.4953	19.4198	19.3595	19.4391
P31939	ATIC	23.4505	23.5193	23.5343	23.5131	23.6126	23.6186	23.5789	23.6133	23.6762	23.6877	23.6971	23.6562
Q14592	ZNF460	18.2515	18.127	18.4442	18.2698	17.8385	18.1805	18.1095	18.1599	18.1099	18.4092	17.5089	18.0433
P49418	AMPH	18.0921	18.1385	18.1163	18.1189	18.1471	18.0726	17.9966	18.2714	17.9685	17.8231	17.9272	18.2944
Q5K651	SAMD9	15.7821	16.0548	15.9313	16.0589	16.1372	16.003	15.4862	16.1122	15.8762	15.8591	15.865	16.2829
P12955	PEPD	21.5812	21.6754	21.7221	21.6877	21.6825	21.6958	21.6534	21.6346	21.8206	21.8332	21.6999	21.7739
Q8TF68	ZNF384	16.0653	16.6199	16.7702	16.6713	16.6958	16.6767	16.7621	16.6035	16.2692	16.7579	16.7962	16.8419
Q15067	ACOX1	20.2097	20.2093	20.1549	20.1989	20.0393	20.0558	20.1071	20.0363	19.9473	19.9057	19.9629	19.965
Q9H1A4	ANAPC1	19.9094	19.8928	19.8688	19.9418	19.8455	19.8486	19.8682	19.8215	19.8039	19.7388	19.7738	19.838
P58317	ZNF121	17.9071	17.8038	17.8073	17.903	17.1023	17.4232	17.5515	17.493	17.8552	17.5301	17.4976	17.5653
O00442	RTCA	20.3462	20.2988	20.3881	20.3933	20.4491	20.5317	20.4199	20.4161	20.4677	20.3393	20.3847	20.4302
Q07021	C1QBP	25.8403	25.802	25.9317	25.8872	25.8733	25.8673	25.8974	25.9554	25.8837	25.8139	26.0026	25.9197
Q01968	OCRL	20.4442	20.4659	20.487	20.485	20.4633	20.469	20.4171	20.4543	20.4492	20.389	20.2328	20.4456
Q9BXP2	SLC12A9	18.8486	18.7588	18.7469	18.6072	18.7931	18.7465	18.7327	18.9023	18.7056	18.8296	18.6993	18.7452
O94763	URI1	19.2163	19.1877	19.2386	19.242	19.1402	19.2085	19.1106	19.2461	19.1688	19.1402	19.035	19.2449
P55082	MFAP3	18.2435	18.337	18.3975	18.3513	17.7774	17.8371	17.8458	18.0212	17.8355	17.9104	17.3483	17.7429
Q9NRW7	VPS45	20.1263	20.1334	20.1409	20.0973	20.0805	20.0555	20.0766	20.0764	20.0512	20.1352	20.049	20.0811
Q9UKG9	CROT	17.9556	17.8325	17.8931	17.9505	17.8325	17.7794	17.6228	17.8761	17.746	17.6957	17.6672	17.7977
O75116	ROCK2	20.1539	20.138	20.1817	20.1663	20.202	20.2145	20.1405	20.1902	20.1638	20.0857	20.0693	20.1196
Q9BQE3	TUBA1C	27.9434	28.0339	28.0533	28.0749	28.047	28.0513	28.0268	28.0624	28.0969	28.0787	28.1245	28.093
Q9Y3C7	MED31	18.5107	18.4514	18.4525	18.5313	18.2095	17.9978	18.2469	18.2688	18.1886	17.9255	18.1465	18.3136
Q9HAU5	UPF2	19.8102	19.8088	19.822	19.8089	19.9267	19.9636	19.9278	19.9566	19.9594	19.9515	20.005	20.014
Q96P48	ARAP1	19.6805	19.6606	19.7009	19.6691	19.6427	19.6506	19.6048	19.6238	19.6502	19.6044	19.5298	19.6013
P29375	KDM5A	17.8646	17.9636	17.7849	17.8546	17.9231	17.9053	17.982	17.8129	17.7257	17.7239	17.8419	17.9266
Q9NQW7	XPNPEP1	21.2327	21.2547	21.298	21.275	21.3842	21.3938	21.3058	21.3618	21.4215	21.4277	21.4039	21.4201
Q5SWX8	ODR4	19.4701	19.5166	19.4909	19.528	19.4554	19.5171	19.4983	19.4435	19.578	19.4937	19.4397	19.558
Q8NHQ9	DDX55	21.1718	21.2811	21.2632	21.1886	21.3552	21.4135	21.519	21.3224	21.3059	21.2098	21.1868	21.261
Q9NVI7	ATAD3A	23.2477	23.2429	23.21	23.1881	23.1396	23.0983	23.169	23.1757	23.1966	23.1954	23.2921	23.1995
P55011	SLC12A2	21.7798	21.7977	21.7532	21.766	21.7358	21.722	21.7387	21.7574	21.7744	21.7289	21.7516	21.7618
O75718	CRTAP	20.0662	20.096	20.0604	20.1037	19.9455	20.0159	20.0783	20.0152	19.9314	20.0106	19.9556	19.925
Q8WUY1	THEM6	20.3173	20.3394	20.269	20.3374	20.2385	20.2923	20.3308	20.3431	20.2802	20.3392	20.3377	20.3256
Q99550	MPHOSPH9	16.101	16.4986	16.0802	16.4614	16.1876	16.2022		16.2321	15.8214	15.6709	15.5704	15.9325
Q9NR12	PDLIM7	20.7527	20.7193	20.7165	20.7489	20.6561	20.6785	20.6059	20.6659	20.663	20.6886	20.5348	20.7131
P04181	OAT	23.4972	23.6406	23.5806	23.5757	23.5145	23.5212	23.5345	23.4987	23.5154	23.4989	23.5383	23.5086
O43462	MBTPS2	18.804	18.7225	18.6049	18.822	18.6316	18.5807		18.913	18.873			18.9488
Q5T440	IBA57	20.4861	20.389	20.438	20.4469	20.4711	20.5041	20.4528	20.4093	20.6252	20.5266	20.4835	20.5949
Q96C57	CUSTOS	19.6253	19.6608	19.6608	19.6672	19.7194	19.7376	19.8304	19.7205	19.6521	19.6944	19.7351	19.7466
Q01518	CAP1	24.3702	24.4331	24.5137	24.4352	24.4645	24.4113	24.4259	24.4561	24.579	24.4562	24.4029	24.4534
Q9BVL4	SELENOO	18.8282	18.809	18.7177	18.8601	18.771	18.795	18.7124	18.8693	18.6927	18.6067	18.6561	18.6763
O75179	ANKRD17	20.8332	20.9232	20.9199	20.938	20.8525	20.8914	20.8455	20.9012	20.8447	20.8329	20.8359	20.8395
P61011	SRP54	21.4255	21.4425	21.4498	21.4072	21.4422	21.4921	21.4691	21.4303	21.47	21.4363	21.4367	21.4817
Q13641	TPBG	21.1574	21.0099	20.9714	21.1356	20.7697	20.902	20.7387	20.8858	20.7548	20.6265	20.7903	20.7543
Q96AY3	FKBP10	22.4921	22.5097	22.4537	22.3981	22.5312	22.4505	22.5118	22.4328	22.4066	22.403	22.4121	22.3908
Q9NWH9	SLTM	18.6399	18.9604	19.0047	18.7995	19.5424	19.3217	19.5851	19.3129	19.0919	19.0643	19.2385	19.1604
Q8NCH0	CHST14	18.6753	18.7648	18.6677	18.8345	18.2616	18.2225	18.3624	18.3935	18.2123	18.3329	18.1529	18.2052
P40926	MDH2	25.1622	25.1864	25.147	25.1493	25.1725	25.191	25.2518	25.143	25.2666	25.3018	25.3146	25.2398
P05388	RPLP0	23.7027	23.8119	23.6556	23.6827	24.0832	24.1162	24.1126	24.0181	24.0498	24.0171	24.1029	24.0554
Q5T9L3	WLS	19.0053	18.9102	18.8699	18.8087	18.3464	18.2885	18.3132	18.2761	18.3822	18.4051	18.2352	18.3247
Q6ZTW0	TPGS1	17.7049	17.7113	17.737	17.7336	17.2132	17.1849	17.333	17.2439	17.5269	17.1557	17.39	17.2806
P06396	GSN	19.4832	19.5963	19.556	19.5499	19.7271	19.722	19.6641	19.6754	19.6722	19.5837	19.5734	19.693
Q9Y4G6	TLN2	17.7057	17.499	17.6428	17.7932	17.5752	17.6066	17.382	17.6827	17.6245	17.297	17.3058	17.6807
Q8NBI6	XXYLT1	19.885	19.856	19.8264	19.8833	19.712	19.7123	19.7596	19.6933	19.7967	19.6866	19.6799	19.8276
Q92908	GATA6	19.6138	19.5922	19.51	19.6517	19.348	19.2527	19.3865	19.2579	18.9014	18.88	18.9847	19.0132
Q9P270	SLAIN2	20.1184	20.0899	20.1433	20.0826	20.1369	20.0933	20.1643	20.2187	20.0547	20.0751	20.0836	20.0945
Q9UJW0	DCTN4	20.6224	20.6708	20.6807	20.6754	20.5614	20.5377	20.4905	20.5082	20.5833	20.5617	20.573	20.6307
P08648	ITGA5	20.1765	20.257	20.1161	20.1857	20.1117	20.1315	20.1365	20.1506	20.224	20.0199	20.1184	20.1584
P16278	GLB1	19.8108	19.8595	19.7773	19.8411	19.8842	19.7894	19.8842	19.9355	19.8816	19.8019	19.7967	19.9244
P08183	ABCB1	19.2893	19.3328	19.3074	19.2986	19.2679	19.3292	19.318	19.3155	19.4051	19.2742	19.3388	19.3208
Q9BY50	SEC11C	18.6433	18.6119	18.7303	18.6717	18.4534	18.4233	18.4864	18.5097	18.5525	18.4593	18.5382	18.4471
Q13557	CAMK2D	20.5899	20.5766	20.5639	20.617	20.6879	20.6436	20.5697	20.5716	20.6321	20.6381	20.5574	20.5518
O60610	DIAPH1	21.5187	21.4949	21.516	21.4809	21.5612	21.5556	21.4915	21.5233	21.5814	21.5165	21.4511	21.5105
O43396	TXNL1	23.4355	23.5453	23.5429	23.4748	23.6411	23.6035	23.5145	23.5261	23.6209	23.6256	23.6084	23.567
Q9Y4B4	RAD54L2	22.2188	22.1496	22.0759	22.0929	22.1982	22.1778	22.1349	22.1194	22.1233	21.9536	21.9419	22.09
Q9Y485	DMXL1	21.141	21.128	21.1394	21.1714	21.115	21.1626	20.9751	21.1292	21.1708	20.9759	20.8879	21.1782
Q99519	NEU1	20.4942	20.484	20.4351	20.4802	19.9858	19.9665	20.005	19.9579	19.8741	19.8698	19.9019	19.8166
Q9Y6K5	OAS3	18.6137	18.6428	18.4716	18.5339	18.657	18.6935	18.5504	18.6843	18.5553	18.4072	18.474	18.552
P51530	DNA2	19.163	19.1842	19.1914	19.3227	18.6634	18.7458	18.5702	18.7614	18.6459	18.3024	18.2525	18.7586
Q14160	SCRIB	21.6927	21.686	21.6431	21.6852	21.6077	21.6311	21.6381	21.621	21.6107	21.5648	21.5767	21.5943
Q9UHF7	TRPS1	19.6189	19.5495	19.5837	19.6437	19.5065	19.5007	19.5751	19.4066	19.4809	19.5449	19.494	19.4547
O43164	PJA2	19.2192	19.1386	19.0642	19.3084	18.268	18.6085	18.3411	18.4988	18.5071	18.6682	18.7995	18.8719
Q86TV6	TTC7B	17.6666	17.5463	17.5331	17.5385	17.7486	17.6896	17.6406	17.5077	17.6819	17.5798	17.6783	17.5167
P17301	ITGA2	19.2172	19.1463	19.1854	19.1694	19.0632	19.1274	19.0446	19.1335	19.1439	18.9873	18.9358	19.07
P21912	SDHB	22.9166	22.8923	22.8395	22.8512	22.837	22.8488	22.8655	22.8321	22.8841	22.8756	22.9068	22.8462
P51858	HDGF	23.3483	23.4337	23.4271	23.3221	23.5592	23.5642	23.484	23.5201	23.4432	23.3137	23.3871	23.291
P12956	XRCC6	23.8556	23.9354	23.9534	23.9035	24.0318	24.0134	24.0363	24.0019	24.0517	24.0581	24.0273	24.0339
Q14699	RFTN1	21.2002	21.2434	21.2288	21.2678	21.2054	21.3162	21.2145	21.1683	21.175	21.2349	20.9098	21.2687
Q00403	GTF2B	20.1966	20.191	20.2142	20.2338	20.0511	20.0115	20.0643	20.0351	19.9188	19.7484	19.7825	19.9312
Q9Y320	TMX2	21.0569	21.0949	21.0612	21.0957	21.0107	20.9495	20.9888	20.8959	20.9854	20.91	21.023	21.0103
Q9BV19	C1orf50	17.536	17.4162	17.5837	17.2188	17.4498	17.3785	17.3315	17.319	17.6053	17.4813	17.1786	17.6188
O15321	TM9SF1	19.5594	19.5085	19.4277	19.396	19.3844	19.3161	19.279	19.2533	19.4174	19.3524	19.3672	19.2889
P32929	CTH	18.0345	18.0176	18.1338	18.0426	18.2921	18.3239	18.2791	18.3792	18.8725	18.8531	18.8692	18.941
Q86X55	CARM1	21.3082	21.2843	21.3593	21.4009	21.3287	21.4003	21.2859	21.3358	21.4152	21.3108	21.2536	21.3657
P09884	POLA1	20.415	20.4084	20.4248	20.4339	20.3753	20.3956	20.3653	20.3746	20.3148	20.2718	20.1993	20.254
O15514	POLR2D	20.1789	20.0837	20.1531	20.0882	19.8983	19.8735	20.0201	19.8807	19.9436	19.6811	19.6504	19.8412
Q96DT6	ATG4C	18.65	18.5552	18.5827	18.6203	18.5059	18.5104	18.4193	18.5697	18.4509	18.5707	18.2962	18.4974
Q1L5Z9	LONRF2	19.1126	19.1712	19.1455	19.172	18.807	18.8864	18.7419	18.8251	18.7832	18.6687	18.584	18.7978
Q9NZT2	OGFR	20.3718	20.4336	20.3651	20.3794	20.4229	20.4929	20.4676	20.5585	20.3892	20.3861	20.4675	20.4868
P16989	YBX3	23.6437	23.7034	23.6794	23.6936	23.9612	23.9995	23.8908	23.9187	23.886	23.8838	23.9833	23.94
Q13501	SQSTM1	20.4339	20.5044	20.4652	20.3993	20.332	20.3156	20.2455	20.2645	20.3316	20.2529	20.3493	20.3071
Q96S55	WRNIP1	22.8765	22.8477	22.8646	22.7814	22.8978	22.8352	22.8634	22.8654	22.9202	22.7852	22.7834	22.8626
Q9ULL5	PRR12	18.5075	18.4507	18.4562	18.5234	18.3313	18.3503	18.4503	18.3832	18.2346	18.0027	18.2134	18.3554
Q7Z4S6	KIF21A	19.409	19.3732	19.4441	19.4549	19.4948	19.5441	19.4026	19.4922	19.412	19.4267	19.3751	19.4783
O00541	PES1	20.8708	20.9415	20.8472	20.8933	21.0418	21.0072	21.1402	21.0696	20.896	20.8613	20.906	20.9605
Q9Y5B8	NME7	19.164	19.174	19.1644	19.1971	18.9956	19.0495	19.0138	18.9624	19.0092	18.9642	18.9876	18.9712
Q92783	STAM	20.1816	20.1454	20.1528	20.1697	20.193	20.2342	20.1537	20.2186	20.1735	20.1156	20.0925	20.1847
Q9BXR0	QTRT1	22.104	22.2122	22.0917	22.1281	22.2352	22.2909	22.1366	22.3265	22.306	22.1855	22.1364	22.2953
O76054	SEC14L2	17.1712	17.0902	17.0058	17.0188	17.3181	17.3922	17.0099	17.252	16.9279	16.968	16.5524	17.0826
Q9NZW5	PALS2	21.1647	21.2079	21.1625	21.1576	21.168	21.1707	21.2368	21.1987	21.2371	21.1801	21.1558	21.1953
Q08J23	NSUN2	22.4057	22.4348	22.4373	22.4394	22.5952	22.5847	22.5563	22.58	22.5248	22.4598	22.5415	22.541
Q6PJG6	BRAT1	22.3768	22.4155	22.4108	22.4399	22.2109	22.1765	22.2006	22.2247	22.0264	22.0859	22.0538	22.0167
Q9H9Q2	COPS7B	20.9105	20.9466	20.8929	20.9216	20.9848	20.9965	20.8768	20.9587	20.9923	20.9821	20.9352	21.0194
Q5VYK3	ECPAS	20.9733	21.0063	21.0262	21.0107	21.0869	21.1031	21.0482	21.0879	21.1058	21.0931	21.0777	21.1184
Q93009	USP7	22.0205	21.9802	22.004	22.0086	22.0589	22.0627	22.0797	22.0779	22.0308	21.9889	22.0135	21.9993
Q08257	CRYZ	20.8506	20.9159	20.8467	20.8975	20.9019	20.9618	20.9603	20.8907	20.8912	20.815	20.9471	20.9727
P51784	USP11	21.4987	21.4659	21.472	21.4727	21.3053	21.2895	21.2636	21.3256	21.5419	21.5437	21.492	21.5456
O95067	CCNB2	18.9852	18.9188	19.0693	19.0357	18.4548	18.514	18.4692	18.4514	18.6489	18.45	18.513	18.6029
P18206	VCL	23.1479	23.1554	23.2235	23.152	23.3183	23.2931	23.1897	23.2375	23.2246	23.1742	23.1916	23.2163
Q6ZRV2	FAM83H	18.1485	18.0597	18.0307	18.1009	17.8718	18.0584	17.9869	17.9999	17.8329	17.6221	17.7244	17.9733
P63261	ACTG1	28.6794	28.7619	28.7648	28.7431	28.9091	28.9009	28.866	28.8726	28.8962	28.912	28.9111	28.9062
Q14966	ZNF638	20.8953	20.8709	20.8239	20.8102	20.8411	20.8451	20.9612	20.8737	20.8861	20.8314	20.8825	20.8815
Q9NVH1	DNAJC11	20.3844	20.4769	20.4521	20.4618	20.5017	20.6001	20.5708	20.5983	20.6077	20.5692	20.5925	20.5115
Q9NZJ5	EIF2AK3	19.1937	19.0262	18.9506	19.0691	19.1442	19.1552	19.1086	19.1031	18.9358	18.9743	18.8799	18.9765
A3KN83	SBNO1	19.4887	19.5257	19.5901	19.5194	19.4091	19.416	19.3864	19.4075	19.2471	19.1609	19.1693	19.2426
P98170	XIAP	19.9148	19.9939	19.9264	19.949	19.876	19.8827	19.9195	20.0038	19.8693	19.7964	19.8155	19.7855
Q9BY49	PECR	16.8083	17.0348	16.9116	17.0362	16.951	17.0215	17.003	17.0617	17.1845	16.9641	16.7543	17.0115
P15056	BRAF	18.2101	18.2618	18.1079	18.3202	18.1256	18.3273	17.8598	18.2748	18.3501	17.8325	17.4183	18.3374
Q14469	HES1	17.6931	17.7858	17.6714	17.7646	17.5514	17.588	17.5191	17.5342	17.7613	17.6363	17.7214	17.8083
O43709	BUD23	19.1401	19.3737	19.4375	19.3939	19.1739	19.0496	19.012	19.0989	19.0041	18.9413	18.9438	19.0061
Q9H1A3	METTL9	19.6372	19.5826	19.6249	19.5823	19.4695	19.5018	19.4714	19.4751	19.3978	19.3931	19.3712	19.3664
Q9H0A0	NAT10	21.3018	21.2661	21.1925	21.102	21.0835	21.0412	21.1429	21.0005	21.0693	20.987	21.0375	20.9962
P29350	PTPN6	18.1024	18.1334	18.0432	18.2028	18.0577	18.2691	18.0214	18.2221	18.3683	18.0847	18.0356	18.3024
Q13490	BIRC2	19.414	19.3173	19.3961	19.3428	19.4566	19.466	19.3503	19.3062	19.3802	19.2176	19.3191	19.364
P49247	RPIA	20.4018	20.4532	20.4352	20.5215	20.2636	20.3193	20.179	20.2388	20.2262	20.199	20.2143	20.2766
O43759	SYNGR1	19.9969	19.9278	19.96		20.2581	19.8385	19.7701	19.5019	20.0785			19.6371
Q96EB6	SIRT1	19.8367	19.8241	19.8894	19.8262	19.8936	19.9201	19.7852	19.9103	19.837	19.6662	19.5991	19.7934
P55809	OXCT1	22.0182	21.9827	21.9279	21.9824	22.0604	22.0358	22.0682	21.9961	22.1135	22.0669	22.0639	22.1407
Q96HS1	PGAM5	21.6608	21.6878	21.5678	21.6177	21.5628	21.6007	21.7057	21.5701	21.614	21.6059	21.6753	21.6042
P41091	EIF2S3	24.355	24.4468	24.4412	24.3833	24.4016	24.3772	24.3325	24.3475	24.3739	24.3655	24.3377	24.3328
Q9Y2Q9	MRPS28	21.3707	21.3205	21.3635	21.3374	21.2751	21.3312	21.3862	21.3412	21.3008	21.357	21.3531	21.3527
Q8IX18	DHX40	19.6818	19.6861	19.734	19.7087	19.5683	19.5507	19.6022	19.5447	19.5147	19.5175	19.462	19.5511
Q9HAV4	XPO5	21.959	21.9804	22.008	21.9862	21.9942	21.9878	21.8931	21.9487	21.9935	21.9287	21.8705	21.9424
Q8TD19	NEK9	19.8762	19.9008	19.8943	19.8681	19.966	19.9922	19.8838	19.9718	20.0693	20.0305	19.9013	20.0171
Q13637	RAB32	20.8353	20.9535	20.9533	20.936	20.9146	20.8771	20.8807	20.9608	20.9853	21.0212	20.9795	21.0126
Q5VTL8	PRPF38B	20.0172	20.0611	19.9998	19.9729	19.9924	19.8749	19.8512	19.915	20.0099	19.9459	19.758	20.0186
Q8NI37	PPTC7	19.7613	19.7555	19.693	19.8914	19.7792	19.9508	19.8213	19.8585	19.8691	19.4671	19.5462	19.8815
Q6IQ22	RAB12	19.9155	19.9848	19.9883	19.9306	19.9043	19.924	19.8675	19.9275	19.8553	19.8283	19.7689	19.8649
Q9H6K5	PRR36	18.1763	18.1509	18.1373	18.2609	18.1349	18.3784	18.1322	18.1613	18.1265	18.1712	18.0834	18.2506
P00519	ABL1	19.0153	19.0414	19.0736	19.1879	19.1178	19.1896	19.1372	19.129	18.9702	19.0723	18.9006	19.1577
Q9H4L7	SMARCAD1	19.6838	19.6243	19.6373	19.6545	19.6757	19.725	19.6709	19.6731	19.675	19.573	19.5416	19.5906
Q9Y296	TRAPPC4	19.6907	19.5797	19.6327	19.6531	19.4397	19.431	19.3319	19.4576	19.3781	19.3233	18.9451	19.2184
Q86XN8	MEX3D	17.3994	17.5105	17.2601	17.402	17.4926	17.4603	17.3837	17.1759	17.3602	17.2605	17.2852	17.352
Q14687	GSE1	18.998	18.6375	18.6926	18.8225	18.6292	18.475	18.5078	18.606	18.428	18.3547	18.4558	18.3905
Q09019	DMWD	18.2411	18.2286	18.2255	18.3251	18.1179	18.1253	18.11	18.2198	18.0876	18.0254	17.9814	18.0666
Q9H3R5	CENPH	18.6585	18.6962	18.6074	18.6564	18.2027	18.2442	18.0614	18.0598	18.2529	18.147	18.074	18.2837
Q96DN6	MBD6	16.8885	16.6995	16.8669		16.9241	16.8747	17.126	16.9114	16.929		16.4534	16.9085
P20618	PSMB1	23.2225	23.2575	23.2177	23.1802	23.2574	23.2625	23.1521	23.1403	23.2747	23.2075	23.2762	23.2291
O43760	SYNGR2	20.2458	20.5475	20.4598	20.5877	20.3968	20.4194	20.392	20.3442	20.5264	20.4078	20.4948	20.5274
Q8WVS4	DYNC2I1	17.7175	17.6565	17.6039	17.6779	17.6256	17.8898	17.6292	17.6938	17.676	17.6598	17.4448	17.7156
O95429	BAG4	19.4788	19.4319	19.3238	19.3875	19.4517	19.3089	19.2949	19.4087	19.2944	19.036	19.2501	19.2431
Q8TAQ2	SMARCC2	21.1768	21.139	21.0741	21.0425	21.1641	21.1217	21.2192	21.118	21.1091	21.0198	21.0927	21.0943
Q14315	FLNC	19.4824	19.3965	19.4547	19.4873	19.7363	19.7854	19.6669	19.7587	19.6277	19.4952	19.5638	19.6451
Q9Y6U3	SCIN	18.7001	18.6878	18.7876	18.7457	18.8913	18.9244	18.8322	18.9105	18.9034	18.8425	18.7288	18.83
Q14527	HLTF	20.446	20.3489	20.4127	20.3737	20.0368	20.0652	20.0244	20.03	19.9702	19.9409	19.8373	19.97
Q9BQA9	CYBC1	18.6458	18.3869	18.6783	18.5752	18.6517	18.7206	18.273	18.57	18.5913	18.6574	18.2824	18.4246
Q7Z6B0	CCDC91	17.6716	17.6153	17.789	17.8475	17.4618	17.9194	17.6891	17.6991	17.7873	17.9269	17.9511	17.8063
Q9BWD1	ACAT2	22.9521	23.0169	22.9362	22.9577	22.9634	22.948	22.8421	22.8108	23.0139	22.8949	22.9327	22.9631
Q13535	ATR	20.37	20.3393	20.3894	20.3792	20.3089	20.3265	20.2848	20.3641	20.4081	20.3815	20.2105	20.36
Q9Y2Z4	YARS2	21.9465	21.9529	21.9013	21.9164	21.9149	21.9842	21.9534	21.9478	21.9984	22.0178	22.0507	21.9981
Q96EY7	PTCD3	21.0602	21.0285	21.0207	21.0014	21.0304	21.0425	21.0571	21.0089	21.1172	21.0609	21.094	21.0989
O60476	MAN1A2	19.1156	18.9657	19.0126	18.9905	18.8996	18.8547	18.8119	18.8511	18.82	18.7877	18.7703	18.7688
Q6NVY1	HIBCH	19.9404	19.9533	19.9509	19.8801	19.8956	19.8801	19.914	19.9097	19.956	19.902	19.9303	19.8909
Q6ZNW5	GDPGP1	16.8826	16.9138	16.9654	16.9156	16.9804	16.9764	17.1043	16.9322	16.9504	17.3023	17.1729	17.0308
Q8NEN9	PDZD8	18.4319	18.4978	18.4783	18.4467	18.4348	18.438	18.4266	18.4056	18.2934	18.2805	18.2672	18.4409
P09669	COX6C	22.1526	21.9285	21.9188	21.9299	21.9033	21.8618	21.9306	21.9626	21.8762	21.9907	21.7544	21.8142
Q9P2E9	RRBP1	22.1254	22.0825	22.0671	22.0442	21.0765	21.0313	21.0907	21.0223	21.3361	21.257	21.3118	21.3109
P33993	MCM7	22.8913	22.9312	22.9094	22.9208	22.9394	22.9275	22.9497	22.9043	22.9143	22.897	22.9244	22.9366
Q8IWV8	UBR2	19.1432	19.1819	19.2263	19.2835	18.805	18.9433	18.9483	18.9991	19.0495	18.9133	18.8924	19.0174
Q8N3J3	HROB	17.3087	16.7816	16.5668	16.6871	16.7646	17.2096	16.5887		16.7203	16.5931		16.9652
P23526	AHCY	23.4926	23.5432	23.5437	23.5058	23.599	23.5836	23.5172	23.5077	23.6127	23.6425	23.5732	23.5397
Q13616	CUL1	21.752	21.849	21.853	21.8517	21.8846	21.9186	21.7974	21.9016	21.8723	21.772	21.7779	21.8596
P78347	GTF2I	23.0993	23.1251	23.0626	23.077	23.0251	23.009	23.1051	23.0001	22.9102	22.8741	22.9203	22.8942
P33992	MCM5	23.5749	23.6246	23.6203	23.5644	23.6943	23.6786	23.7211	23.6431	23.6873	23.7064	23.6576	23.6553
P49736	MCM2	22.3314	22.4105	22.4144	22.398	22.4708	22.4043	22.4471	22.395	22.3856	22.3616	22.3765	22.4296
Q99808	SLC29A1	20.009	20.0264	19.9469	19.9371	19.8867	19.7349	19.7235	19.655	19.8366	19.8277	19.6275	19.7197
P62906	RPL10A	24.0893	24.0625	23.902	23.8928	24.4672	24.3938	24.4203	24.3215	24.292	24.2294	24.366	24.24
Q96PD2	DCBLD2	18.3301	18.2557	18.0266	18.2702	18.1606	18.2029	18.0452	18.1405	18.0961	17.7658	17.913	17.8165
Q86TI2	DPP9	19.5768	19.5671	19.6698	19.7017	19.5772	19.6339	19.5538	19.6048	19.561	19.4943	19.4985	19.5969
Q9Y3B7	MRPL11	22.0537	21.9842	21.9837	21.9047	22.0313	21.9969	22.0648	21.9991	22.05	22.0121	22.1023	21.9959
Q5BKX5	C19orf54	19.104	19.1082	19.2454	19.2844	19.2717	19.1798	19.1627	19.1263	19.2657	19.1184	19.3481	19.29
Q96LA8	PRMT6	17.833	17.5934	17.6802	17.9413	17.8623	17.8219	17.855	17.8905	17.8645	17.6241	17.7243	17.8988
Q9H4B0	OSGEPL1	18.7885	18.6012	18.8881	18.6415	18.9088	18.8864	18.9997	18.9409	18.9301	19.0141	18.9833	18.9046
P49748	ACADVL	20.3955	20.3756	20.3582	20.3651	20.4515	20.4375	20.4768	20.4384	20.4845	20.4481	20.4412	20.4942
Q9NY33	DPP3	21.2458	21.3498	21.3925	21.3657	21.3232	21.374	21.3272	21.4311	21.4393	21.3303	21.3255	21.3975
Q9P0U4	CXXC1	19.2243	19.0763	19.0923	19.1354	19.1646	19.202	19.2206	19.2121	19.1343	19.0603	19.1283	19.2083
Q8TD16	BICD2	19.9489	19.8602	19.9176	19.9175	19.7153	19.8089	19.8189	19.8041	19.7359	19.6068	19.4807	19.6978
P23786	CPT2	20.6507	20.6343	20.6272	20.625	20.637	20.6375	20.6667	20.6627	20.7257	20.7245	20.675	20.7243
Q8NC60	NOA1	20.5377	20.5459	20.5496	20.5338	20.5021	20.4923	20.4815	20.5632	20.4349	20.1933	20.3138	20.3823
P22570	FDXR	20.4037	20.3679	20.2906	20.3095	20.4074	20.4123	20.4325	20.3507	20.4883	20.4009	20.3846	20.4252
Q8IX12	CCAR1	21.5471	21.4676	21.3926	21.3868	21.5187	21.4333	21.5151	21.4371	21.4975	21.373	21.5103	21.477
Q92979	EMG1	22.1494	22.117	22.0699	22.0699	21.9814	22.015	22.0634	21.9898	21.922	21.8523	21.7661	21.866
Q8WYQ5	DGCR8	18.892	18.7954	18.9171	18.8845	18.8241	18.9365	18.9728	18.7816	18.8518	18.7355	18.7754	18.8091
Q9H267	VPS33B	19.7007	19.6742	19.7535	19.6707	19.7124	19.7304	19.6583	19.6366	19.7442	19.6685	19.6759	19.7057
Q6NSJ5	LRRC8E	17.9656	17.8707	17.8535	17.9165	17.8802	17.9963	17.984	18.0097	17.7644	17.6047	17.763	17.868
Q14651	PLS1	20.4692	20.4204	20.5005	20.4941	20.4253	20.4857	20.4077	20.4547	20.4619	20.4618	20.4337	20.4684
Q14738	PPP2R5D	21.5683	21.5986	21.5839	21.5484	21.6098	21.502	21.5234	21.5402	21.6282	21.6255	21.5285	21.574
Q96KM6	ZNF512B	19.5454	19.5391	19.4852	19.539	19.5611	19.5054	19.619	19.4656	19.5529	19.4306	19.5748	19.532
Q5EBL8	PDZD11	19.0696	19.0581	18.9869	18.9831	18.8552	18.8263	18.8469	18.9013	18.9911	18.8685	18.6076	18.8921
P0C0S5;Q71UI9	H2AZ1;H2AZ2	25.1573	25.3858	25.1574	25.2928	25.5228	25.6134	25.8006	25.5635	25.482	25.3916	25.4672	25.4153
Q643R3	LPCAT4	18.0166	17.9751	17.8205	17.9206	17.879	17.8041	17.7169	17.8573	18.0255	17.9076	17.7138	17.6059
Q8TDD1	DDX54	20.6946	20.6859	20.6145	20.6021	20.519	20.5645	20.7511	20.5427	20.5893	20.527	20.5539	20.5642
Q14558	PRPSAP1	21.1869	21.1647	21.184	21.17	21.2327	21.247	21.2253	21.2552	21.2898	21.334	21.2243	21.2765
O60256	PRPSAP2	21.5972	21.5703	21.5682	21.5412	21.5908	21.5728	21.5745	21.5991	21.6448	21.5742	21.6251	21.6316
O75947	ATP5PD	23.3631	23.2303	23.306	23.1817	23.2859	23.2689	23.2056	23.2306	23.389	23.4228	23.4524	23.4033
Q13425	SNTB2	20.7201	20.6194	20.6615	20.6086	20.6616	20.6237	20.6842	20.6107	20.6314	20.5831	20.4949	20.6102
Q8TDW0	LRRC8C	19.8696	19.868	19.9107	19.9817	19.8562	19.87	19.923	19.8715	19.8532	19.8513	19.7235	19.8388
Q6P1M0	SLC27A4	21.7924	21.8387	21.8006	21.8098	21.7581	21.7656	21.8142	21.7499	21.8065	21.7482	21.7919	21.8075
P34896	SHMT1	20.0871	20.0497	20.0899	20.0358	20.1001	20.099	20.0326	20.0041	20.1968	20.0801	20.018	20.1862
O60306	AQR	19.9089	19.8759	19.8714	19.931	20.0046	19.9574	20.0118	19.9942	19.8909	19.7983	19.8954	19.9557
Q9Y2Q3	GSTK1	20.6758	20.612	20.5026	20.5106	20.5579	20.5274	20.6157	20.5438	20.5421	20.4412	20.4822	20.5343
Q08431	MFGE8	18.119	17.9111	17.9917	18.0597	17.1817	17.5434	17.5749	17.3521	17.7767	17.3896	17.3546	17.6753
Q14573	ITPR3	18.902	18.8298	18.7832	18.8724	18.8567	18.9815	18.9262	18.9717	18.8089	18.6996	18.7006	18.8691
P50416	CPT1A	20.2311	20.2864	20.1671	20.2358	20.2574	20.267	20.2813	20.2147	20.2647	20.2389	20.1908	20.3066
P0C1Z6	TFPT	17.8478	18.2345	18.1704	18.0333	17.9761	17.9925	17.8904	17.9726	18.2049	18.0906	18.1656	18.1193
O15530	PDPK1	19.2175	19.1522	19.1422	19.1605	19.2509	19.2354	19.1561	19.211	19.2063	19.1556	19.154	19.1926
P18124	RPL7	24.4529	24.3912	24.2747	24.152	24.8193	24.7361	24.8246	24.5626	24.8937	24.7235	24.7803	24.5936
Q9ULT8	HECTD1	21.2882	21.27	21.3078	21.3193	21.2621	21.2876	21.2326	21.2747	21.0556	21.0301	20.984	21.0451
Q9UL54	TAOK2	18.8362	18.8398	18.7519	18.8034	18.7684	18.7322	18.7021	18.9525	18.7729	18.9375	18.606	18.7684
Q9H2K8	TAOK3	19.0948	19.0866	19.0975	19.0425	19.022	19.0987	19.0283	19.0953	19.06	19.0968	19.0062	19.1436
P35268	RPL22	24.5562	24.5541	24.5066	24.514	24.8391	24.8454	24.8273	24.8746	24.7434	24.8575	24.7583	24.7692
O75127	PTCD1	19.5348	19.5636	19.4861	19.4956	19.3074	19.3341	19.4066	19.3183	19.3274	19.3701	19.3251	19.3196
Q8WVM0	TFB1M	19.8871	19.8556	19.8242	19.8913	19.6915	19.7854	19.7768	19.7724	19.7126	19.7041	19.6819	19.7969
O75410	TACC1	19.612	19.5618	19.5029	19.5769	19.5497	19.5505	19.5326	19.5783	19.5335	19.5372	19.5926	19.6165
O94804	STK10	18.4956	18.4278	18.2934	18.3158	18.4746	18.4517	18.2568	18.4148	18.326	18.2054	18.4256	18.4242
O60244	MED14	22.1618	22.1377	22.1239	22.1574	21.9531	21.9424	22.0002	21.9025	22.0285	21.8584	21.8867	21.9896
Q9H910	JPT2	22.9386	23.0163	23.041	22.9351	23.1297	23.088	22.9999	23.0533	23.0353	22.929	23.0373	22.9402
Q14147	DHX34	19.0053	19.027	18.943	18.9116	18.7273	18.8238	18.7557	18.8453	18.8095	18.8594	18.6438	18.8514
A6QL63	BTBD11	17.639	17.4257	17.4635	17.3816	17.1399	17.4199	17.1248	17.5491	17.0707	17.2581	17.2258	17.0039
O00468	AGRN	18.4455	18.3875	18.2379	18.3071	17.4768	17.378	17.536	17.3168	17.4802	17.5118	17.3768	17.6572
Q99575	POP1	20.3106	20.2912	20.2234	20.2926	20.4102	20.3431	20.3621	20.3833	20.2939	20.2482	20.311	20.3406
Q9P0I2	EMC3	21.4048	21.341	21.3323	21.2599	21.2976	21.2168	21.3321	21.1617	21.2323	21.2452	21.2653	21.2649
Q96IX5	ATP5MK	20.649	20.6336	20.6126	20.6798	20.3115	20.4183	20.4037	20.3473	20.5237	20.3484	20.3656	20.5065
Q9NUL3	STAU2	18.8445	18.7129	18.6059	18.5324	18.9596	18.7663	18.7466	18.7527	18.8251	18.5495	18.5864	18.7509
A6NED2	RCCD1	18.2437	18.2399	18.2349	18.2987	18.3947	18.2543	18.1895	18.4426	18.3879	18.418	18.3428	18.2741
Q14684	RRP1B	21.4557	21.4792	21.3915	21.3262	21.5388	21.4509	21.5841	21.4159	21.4076	21.3406	21.4563	21.404
Q9H0W8	SMG9	18.8455	18.9794	18.9562	18.9328	19.0505	19.04	18.9396	19.0011	19.0494	18.9722	18.966	19.0391
Q9UNI6	DUSP12	18.6632	18.6526	18.7444	18.7949	18.797	18.8272	18.7276	18.7839	18.7059	18.7908	18.5734	18.7837
Q96EY8	MMAB	21.2542	21.3011	21.2274	21.2394	21.271	21.2366	21.2963	21.2185	21.3918	21.423	21.4028	21.3244
O60506	SYNCRIP	23.3544	23.3927	23.3734	23.3022	23.7495	23.6989	23.7699	23.6877	23.6614	23.66	23.737	23.6402
P12931	SRC	19.9238	19.9999	19.8681	19.98	19.9771	20.0849	19.9322	19.9684	20.0167	19.8349	19.8591	20.09
Q8WXF7	ATL1	17.6323	17.6313	17.5933	17.601	17.5928	17.492	17.4844	17.651	17.5567	17.3848	17.3574	17.4452
Q4KMP7	TBC1D10B	19.841	19.859	19.83	19.734	19.7891	19.7509	19.7583	19.7416	19.7058	19.7437	19.7756	19.7417
O43156	TTI1	18.1456	17.9093	18.0199	17.9451	17.7762	17.7684	17.789	17.6123	18.1578	17.5752	17.8345	17.7738
P07199	CENPB	17.5465	17.8611	17.6683	17.7165	17.7502	17.7324	17.9431	17.8154	17.9306	17.9215	17.7853	17.9021
P52209	PGD	23.9768	24.0702	24.0622	24.0517	24.1271	24.1281	24.0589	24.1203	24.1584	24.1819	24.1017	24.1056
Q99439	CNN2	19.2658	19.2618	19.2843	19.2387	19.1674	19.1958	19.1117	19.2352	19.1762	19.1411	19.0566	19.1914
Q9H0U9	TSPYL1	20.0871	19.9749	19.928	19.9689	19.0527	19.0114	19.0008	19.1387	19.6151	19.4232	19.4854	19.5497
Q9NPI6	DCP1A	19.2847	19.392	19.3763	19.3586	19.4321	19.4659	19.4156	19.4062	19.3938	19.3072	19.3302	19.4028
Q9NYU1	UGGT2	18.4763	18.3811	18.3598	18.3065	18.1951	18.24	18.3344	18.1595	18.3235	18.3273	17.9214	18.3776
Q14161	GIT2	18.1548	18.0668	18.0978	18.1723	18.0483	18.0264	18.1939	18.107	18.0048	17.937	18.0277	17.838
Q96ED9	HOOK2	17.4366	17.4638	17.4634	17.4542	17.3908	17.3421	17.5856	17.4557	17.5921	17.7549	17.5287	17.579
P51532	SMARCA4	21.951	21.8804	21.8736	21.8736	21.8226	21.752	21.8794	21.7769	21.7752	21.7566	21.7755	21.7906
Q99666	RGPD6	18.5416	18.536	18.4863	18.5175	18.2913	18.2555	18.4082	18.3131	18.0922	18.1557	18.1173	18.3489
Q15417	CNN3	23.0605	23.0777	23.0858	23.0501	23.1602	23.0916	23.1185	23.0907	23.0603	22.9968	23.0758	23.0893
Q9UJS0	SLC25A13	22.0268	22.0415	21.9738	21.9724	22.0093	22.0303	22.032	22.0234	22.0452	22.0176	22.0499	22.0136
P09543	CNP	21.7964	21.82	21.7376	21.7727	21.6694	21.6096	21.707	21.607	21.6865	21.7656	21.6719	21.6618
Q9H6U8	ALG9	20.1252	20.0255	19.9816	20.0701	20.0757	19.9853	20.1455	20.0727	20.1526	20.0965	20.0707	20.1387
Q14653	IRF3	18.6505	18.6986	18.5965	18.6058	18.7143	18.6525	18.5999	18.651	18.7202	18.6049	18.6455	18.6505
Q9NWB7	IFT57	17.2976	17.2649	17.1296	17.1519	16.8098	16.891	16.6979	17.3915	17.2519	16.4727		17.17
Q5T447	HECTD3	19.5226	19.499	19.5295	19.4851	19.4213	19.4613	19.3714	19.4475	19.457	19.432	19.4475	19.4084
Q9Y696	CLIC4	21.5734	21.6483	21.6814	21.6282	21.6886	21.6742	21.6003	21.6711	21.7094	21.6817	21.6728	21.7083
Q2T9J0	TYSND1	19.4744	19.4533	19.3225	19.5146	19.1398	19.1979	19.1216	19.195	19.0736	19.0294	18.9649	19.1683
Q53F19	NCBP3	19.1879	19.2512	19.2631	19.131	19.4731	19.3106	19.4211	19.3487	19.3195	19.0864	19.3832	19.3296
Q6W2J9	BCOR	19.4377	19.3931	19.3303	19.3722	18.7836	18.8352	18.9048	18.8297	18.8265	18.7055	18.7569	18.78
Q8NFC6	BOD1L1	19.9688	19.9079	19.9265	19.9646	19.947	19.9111	19.9418	19.975	19.8964	19.8702	19.8471	19.9783
Q99741	CDC6	18.8226	18.6634	18.7307	18.8584	18.1282	17.9905	17.887	18.1575	18.1722	17.99	18.2047	18.3598
Q9UM54	MYO6	20.7861	20.9028	20.9388	20.9393	20.8966	20.948	20.8883	20.9339	20.9674	20.9219	20.8989	20.9397
Q12913	PTPRJ	18.7254	18.9315	18.8925	18.9299	18.8053		18.578	18.7053	18.6264	18.5155	18.5533	18.4241
Q8TCJ2	STT3B	21.4997	21.4694	21.4687	21.4699	21.4924	21.4744	21.4967	21.5235	21.5415	21.4914	21.387	21.5187
Q99755	PIP5K1A	19.9073	19.9283	19.9374	19.9252	19.6976	19.7159	19.6509	19.7925	19.7445	19.5126	19.6368	19.6874
P49790	NUP153	21.2566	21.2923	21.2026	21.2631	21.2697	21.2361	21.3034	21.1833	21.1923	21.1493	21.3054	21.2734
Q92882	OSTF1	21.0665	21.0824	21.0959	21.0581	21.047	21.1257	21.0074	21.0357	20.9632	20.9012	20.9657	20.9534
Q8N5L8	RPP25L	19.655	19.6618	19.7313	19.6761	19.6122	19.687	19.7544	19.5883	19.5536	19.6781	19.6772	19.565
O00220	TNFRSF10A	18.6359	18.4699	18.5314	18.4084	18.8771	18.6342	18.6485	18.6616	18.7339	18.5277	18.532	18.5879
Q9BQG0	MYBBP1A	23.2491	23.2122	23.1806	23.189	23.2928	23.2752	23.4188	23.2786	23.2598	23.2752	23.3574	23.2802
Q9NQR4	NIT2	20.3354	20.4225	20.4109	20.4359	20.4796	20.5062	20.431	20.4866	20.5162	20.4881	20.5043	20.5327
O43175	PHGDH	23.4309	23.484	23.4808	23.4303	23.6485	23.6427	23.629	23.6038	23.8001	23.7365	23.7011	23.7166
Q7L804	RAB11FIP2	18.3958	18.361	18.2309	18.3402	18.4459	18.3718	18.3139	18.4197	18.3133	18.2782	18.4237	18.3275
Q15269	PWP2	20.3112	20.3448	20.3025	20.1665	20.0304	20.0957	20.1363	20.039	20.052	20.132	20.0836	20.0128
P12814	ACTN1	21.8852	21.9137	21.8922	21.9064	21.9772	21.9737	21.981	21.9452	21.9544	21.9173	21.9228	21.924
P06756	ITGAV	19.8294	19.7882	19.7755	19.7939	19.5423	19.5636	19.5893	19.5591	19.585	19.639	19.5219	19.6051
Q659A1	ICE2	17.6926	17.5667	17.6691	17.6504	17.659	17.7124	17.6739	17.7396	17.4346	17.5117	17.3653	17.6453
Q12769	NUP160	21.0479	21.0484	21.0552	21.0823	21.0196	20.9963	21.0493	21.0154	21.043	20.9876	21.0146	21.0736
Q8N5M4	TTC9C	19.3206	19.3732	19.3546	19.3052	19.4332	19.2342	19.2314	19.1903	19.3275	19.17	18.9844	19.234
Q96AX9	MIB2	17.9742	17.8903		17.6579		17.7013	17.7636		17.8115	17.2016		17.5611
Q9UJ70	NAGK	20.2136	20.2829	20.292	20.2079	20.3561	20.3055	20.2811	20.338	20.3797	20.386	20.3004	20.3931
O75879	GATB	19.3287	19.3928	19.3419	19.5227	19.2386	19.376	19.3125	19.3698	19.2778	19.2192	19.297	19.3633
Q92506	HSD17B8	18.2685	18.1597	18.1905	18.1743	18.1353	18.2017	18.2027	18.3278	18.1471	18.2101	17.946	18.1445
Q9P2K2	TXNDC16	18.8017	18.8141	18.7294	18.8619	18.6722	18.7195	18.7638	18.6772	18.6412	18.6204	18.6469	18.6878
Q13370	PDE3B	18.5718	18.5197	18.3807	18.4654	18.2282	18.1527	18.2187	18.26	17.9963	17.8181	18.0385	18.0562
Q9Y224	RTRAF	22.6399	22.7219	22.7272	22.6629	22.7198	22.7562	22.7148	22.7217	22.7548	22.6639	22.7714	22.7715
O75340	PDCD6	21.8357	21.7793	21.7504	21.7529	21.923	21.9501	21.87	21.9157	21.8375	21.7648	21.848	21.8445
P62424	RPL7A	24.6972	24.6692	24.5528	24.5257	25.0154	24.941	24.9551	24.8249	24.8474	24.8269	24.7894	24.7739
P53350	PLK1	21.1864	21.2022	21.1892	21.218	20.6343	20.6032	20.559	20.6194	20.7523	20.6879	20.7092	20.816
A6NJ78	METTL15	18.9207	18.8362	18.883	18.8315	18.8277	18.8099	18.7078	18.7179	18.8505	18.6731	18.6615	18.7366
Q8N7H5	PAF1	20.3153	20.3038	20.2631	20.2682	20.2716	20.2737	20.3358	20.2124	20.2506	20.1876	20.2916	20.2111
Q86VM9	ZC3H18	20.5142	20.2996	20.2958	20.2568	20.4406	20.2112	20.1811	20.2808	20.4424	20.0514	20.0831	20.2461
Q12789	GTF3C1	21.1664	21.1601	21.152	21.1795	21.0233	21.0326	21.0956	21.0426	21.0193	20.9339	20.9527	20.9998
Q96P11	NSUN5	20.1819	20.2773	20.2722	20.3012	20.3065	20.366	20.413	20.3449	20.4649	20.4342	20.5107	20.4906
Q96EK4	THAP11	18.3637	18.4384	18.496	18.5173	18.2848	18.2661	18.3451	18.2687	18.3527	18.3485	18.2075	18.2893
P36551	CPOX	21.105	21.0546	21.046	21.0627	21.0861	21.1039	21.1383	21.074	21.1031	21.1574	21.1664	21.1544
Q96DG6	CMBL	19.7432	19.908	19.8881	19.9481	19.9441	20.0144	19.8722	19.9639	19.9848	20.1392	19.9004	19.981
P36776	LONP1	21.2966	21.3168	21.2611	21.2958	21.2608	21.3221	21.3135	21.2615	21.3799	21.3492	21.3888	21.3564
Q13330	MTA1	20.7431	20.7457	20.7645	20.8469	20.8463	20.7582	20.9113	20.7961	20.769	20.7687	20.7928	20.7786
Q9BWM7	SFXN3	18.9929	18.9176	18.8478	18.8699	18.9444	19.1025	19.0429	18.9752	18.9779	18.9373	19.0794	19.0175
P23677	ITPKA	18.1262	17.8427	18.0732	18.1482	18.1054	18.0693	18.1913	18.1126	17.9041	17.9767	18.0166	18.1187
Q9H9F9	ACTR5	19.087	19.069	19.0461	18.9997	18.9353	19.0023	18.9697	18.8739	18.8041	18.8747	18.5964	18.8323
O95140	MFN2	20.8394	20.8243	20.7652	20.7414	20.6458	20.6403	20.6102	20.5716	20.6926	20.5213	20.679	20.6815
P28702	RXRB	18.7759	18.8903	18.8581	18.8522	18.6225	18.646	18.681	18.7334	18.7002	18.6267	18.639	18.714
P48200	IREB2	17.901	18.0372	17.8326	17.9674	16.6585	16.8863	16.8313	17.1912	17.394	16.8143	17.0388	17.3414
Q17R31	TATDN3	18.0201	17.9086	18.0674	17.9906	18.0457	18.2282	18.1505	18.1663	18.0446	18.2749	17.9303	18.1895
P10253	GAA	20.0862	20.0483	20.0098	20.0112	20.1027	20.1025	20.0067	20.0894	20.1792	20.1568	20.0284	20.1394
P13995	MTHFD2	22.4251	22.3461	22.3393	22.3622	22.3392	22.2933	22.2596	22.2755	22.3203	22.2038	22.3038	22.2868
Q8NEU8	APPL2	22.4196	22.4372	22.4399	22.3733	22.4164	22.4151	22.2873	22.3216	22.4619	22.1419	22.0934	22.3128
Q9BWH6	RPAP1	18.8732	18.8586	18.8254	18.8651	18.9128	18.899	18.8101	18.867	18.9253	18.6889	18.7803	18.8745
Q96KR1	ZFR	20.4452	20.5019	20.3638	20.4481	20.5866	20.628	20.6656	20.5706	20.6558	20.6169	20.6456	20.6112
P51116	FXR2	21.1976	21.214	21.1798	21.1421	21.2726	21.2906	21.2657	21.2535	21.2435	21.2724	21.2793	21.2574
Q14678	KANK1	17.1321	17.0526	17.255	17.1572	17.3139	17.2394	17.1618	17.1184	17.1418	17.1468	17.0944	17.1744
P55265	ADAR	21.9107	21.898	21.8172	21.8041	21.9317	21.8959	21.9946	21.8421	21.869	21.8326	21.9078	21.8363
O00170	AIP	21.7815	21.8831	21.9538	21.8354	21.8828	21.8618	21.8616	21.8585	21.938	21.9083	21.8059	21.8666
P48681	NES	19.6176	19.5904	19.4258	19.426	19.9116	19.5944	19.6905	19.6984	19.4163	19.2622	19.3127	19.4103
O95905	ECD	20.0054	19.9651	19.9598	20.0209	19.7281	19.7452	19.6281	19.7702	19.4823	19.4264	19.3904	19.5603
Q05048	CSTF1	20.7632	20.7546	20.7091	20.7178	20.7678	20.7317	20.7448	20.7579	20.7562	20.7009	20.6985	20.7564
O75083	WDR1	22.8233	22.9528	22.9937	22.9726	23.0351	23.0427	22.9918	23.063	23.1487	23.0221	23.0593	23.1102
Q9P215	POGK	18.2179	18.0481	18.1436	18.001	17.9918	17.9091	17.9801	17.8618	17.8616	17.7052	17.8132	17.7651
Q15058	KIF14	19.1835	19.1443	19.121	19.1725	19.0108	19.0455	18.9675	18.9716	18.8567	18.8822	18.7961	19.021
Q9HCU5	PREB	21.7937	21.8207	21.8226	21.9234	21.6842	21.8024	21.8417	21.8019	21.9121	21.8264	21.8814	21.8619
P50990	CCT8	26.1039	26.1675	26.1961	26.1774	26.2089	26.1703	26.1631	26.138	26.2655	26.2607	26.2368	26.2438
O15382	BCAT2	21.6313	21.5535	21.5636	21.5602	21.578	21.5866	21.5714	21.5374	21.6067	21.6509	21.6392	21.5986
Q8N3R9	PALS1	19.7175	19.692	19.639	19.6641	19.6701	19.647	19.5745	19.6788	19.5216	19.404	19.4794	19.5932
Q9UNE7	STUB1	22.4239	22.5034	22.5092	22.4684	22.5557	22.5028	22.4991	22.5382	22.5484	22.5104	22.5497	22.5155
O75312	ZPR1	20.1405	20.138	20.1938	20.1401	20.2533	20.1892	20.1555	20.1752	20.1924	20.1372	20.231	20.1925
Q92973	TNPO1	22.6177	22.6327	22.6528	22.6427	22.6667	22.6357	22.6408	22.6143	22.6459	22.6194	22.6197	22.6569
Q8NDI1	EHBP1	19.6096	19.4568	19.4338	19.4585	19.552	19.541	19.3998	19.5072	19.4453	19.3864	19.3373	19.4683
P06576	ATP5F1B	25.298	25.3083	25.3068	25.2776	25.2761	25.2609	25.2994	25.2123	25.3543	25.392	25.4027	25.3208
Q9BSH5	HDHD3	19.0234	18.9985	18.9696	18.9798	19.03	19.096	18.9772	19.0033	19.1164	18.9927	19.0319	19.0219
P29400	COL4A5		17.8848	18.6225	18.1287			17.4982		19.0397			18.4824
P01130	LDLR	18.8977	18.8716	18.886	18.9485	18.7585	18.7123	18.665	18.699	18.7295	18.5529	18.3311	18.6512
Q12774	ARHGEF5	17.6469	17.6971	17.6304	17.7734	17.6915	17.7262	17.6295	17.7369	17.6305	17.7518	17.434	17.7344
Q9BY12	SCAPER	17.6094	17.7691	17.9035	17.8209	17.6902	17.8598	17.8672	17.9134	17.7055	17.8881	17.8764	17.9029
Q96HA1	POM121	20.2547	20.254	20.2272	20.1736	20.1742	20.1059	20.2449	20.1286	20.0325	19.9726	20.077	20.0789
P13196	ALAS1	17.5101	17.4346	17.3136	17.567	17.3365	17.2866	17.2387	17.2452	17.4251	17.427	17.549	17.4632
Q9UBK9	UXT	19.3988	19.3163	19.2737	19.2808	19.3302	19.1085	19.2091	19.2402	19.3319	19.3792	19.276	19.146
Q9HCE1	MOV10	19.4835	19.6174	19.5497	19.5591	19.6503	19.6175	19.5704	19.6054	19.6599	19.6249	19.6238	19.6288
P30520	ADSS2	22.0187	22.1328	22.1653	22.1345	22.22	22.2111	22.1774	22.1965	22.2227	22.2353	22.2248	22.2064
P46100	ATRX	19.0387	19.0441	19.075	19.0879	19.3964	19.3498	19.3244	19.4227	19.0505	18.9799	19.0828	19.0994
Q96JC1	VPS39	18.5591	18.5335	18.4417	18.5443	18.5604	18.4622	18.3478	18.5044	18.5326	18.3972	18.4356	18.5275
Q8N2M8	CLASRP	17.6871	17.336	17.3234	17.6003	17.8381	18.1632	17.5316	18.0465	17.5973	17.5829	17.7047	17.6887
Q96ME7	ZNF512	21.2494	21.281	21.2012	21.1858	21.3338	21.2447	21.381	21.2664	21.2522	21.2611	21.364	21.2916
Q9Y6X4	FAM169A	19.6835	19.7166	19.7289	19.5898	19.9258	19.8111	19.8915	19.8288	19.7947	19.5741	19.7677	19.7029
Q96C86	DCPS	19.6462	19.7252	19.8015	19.7354	19.9186	19.8854	19.844	19.9076	19.9082	19.9001	19.8997	19.8545
P11277	SPTB		17.8366	17.705	17.2217	18.0245	18.0754	17.716	17.7281	18.0887	17.1713	17.152
P98175	RBM10	21.4066	21.445	21.3849	21.3998	21.5138	21.4588	21.5346	21.4469	21.4617	21.3951	21.5116	21.4787
Q13310	PABPC4	23.2872	23.3055	23.2052	23.2184	23.4459	23.3878	23.414	23.3642	23.405	23.3845	23.4732	23.3221
P50995	ANXA11	21.8867	21.9311	22.0007	21.9519	22.0258	21.9863	21.9505	21.9875	21.9884	22.0264	21.9623	21.9517
Q9Y3E7	CHMP3	20.3067	20.233	20.3153	20.2079	20.1255	20.2999	20.2483	20.2202	20.2786	20.2841	19.9603	20.1589
Q4G0I0	CCSMST1	18.2285	18.3389	18.1958	18.3075	18.2759	18.2675	18.3025	18.3033	18.3695	18.453	18.5038	18.5647
Q9H078	CLPB	22.0714	22.0913	22.048	22.1301	21.8801	21.8933	21.907	21.9447	21.8898	21.7877	21.8587	21.8696
Q9Y303	AMDHD2	18.3723	18.2275	18.269	18.3123	18.2793	18.3364	18.2555	18.2621	18.36	18.3252	17.9162	18.4824
Q96CS3	FAF2	22.5012	22.5573	22.5507	22.5737	22.4797	22.5252	22.5863	22.5175	22.56	22.6669	22.6069	22.5729
Q9UHR6	ZNHIT2	19.9999	19.9538	19.9389	19.9419	19.9967	20.0706	20.0165	20.0515	20.11	20.0121	20.149	20.0576
O00461	GOLIM4	19.5111	19.4717	19.4722	19.4897	19.2666	19.3248	19.2979	19.2625	19.298	19.1398	19.2859	19.3117
O43422	THAP12	19.4527	19.2607	19.3941	19.2564	19.385	19.3707	19.4011	19.3707	19.4203	19.2153	19.2632	19.4619
O00161	SNAP23	20.3571	20.4425	20.3653	20.394	20.491	20.4718	20.4109	20.3948	20.4222	20.3418	20.4961	20.4397
Q86VP1	TAX1BP1	18.6819	18.6043	18.5995	18.6496	18.3692	18.3341	18.0879	18.2214	18.6467	18.533	18.5442	18.5172
P60510	PPP4C	21.4251	21.5706	21.6577	21.641	21.4385	21.463	21.3143	21.419	21.5546	21.5117	21.4333	21.5254
P67775	PPP2CA	23.6853	23.7959	23.7769	23.7394	23.8031	23.743	23.7026	23.6984	23.8211	23.7517	23.7241	23.7852
Q16891	IMMT	22.2753	22.3219	22.2667	22.2537	22.3312	22.3646	22.3885	22.3422	22.4129	22.3521	22.4202	22.2602
Q9BRV8	SIKE1	18.6465	18.5511	18.6449	18.6107	18.5443	18.3313	18.2914	18.4218	18.3596	18.4011	18.3945	18.3185
P62136	PPP1CA	22.3624	22.4698	22.4531	22.4099	22.4067	22.4239	22.4256	22.4108	22.3983	22.3948	22.3866	22.4298
Q66K64	DCAF15	17.8769	18.0379	18.1325	18.1005	17.2176	17.8282	17.348	17.4747	17.5857		17.1982	17.5362
P51617	IRAK1	19.3425	19.3378	19.3154	19.4102	19.3424	19.3656	19.2464	19.3694	19.285	19.2131	19.2249	19.2795
Q02543	RPL18A	24.2017	24.2427	24.1527	24.1889	24.6921	24.6861	24.5695	24.546	24.5434	24.6179	24.5843	24.5092
Q9UER7	DAXX	20.0306	20.0348	20.0608	20.0714	19.9652	20.0674	19.9413	20.0906	20.086	19.8885	19.9058	19.9819
Q8IZ21	PHACTR4	18.404	18.3079	18.202	18.3201	18.2964	18.3161	18.1185	18.3665	18.244	18.3077	18.0873	18.3169
P61201	COPS2	20.9871	21.0452	21.0157	21.0009	21.1206	21.1468	21.0789	21.1105	21.1143	21.159	21.1026	21.1132
P03905	MT-ND4	19.01	19.1291	18.9087	19.031	19.0616	19.3454	18.9857	19.0242	19.447	19.2134	18.8309	19.1539
O60216	RAD21	21.2648	21.3632	21.3351	21.3035	21.3358	21.268	21.3819	21.3358	21.1915	21.2118	21.2367	21.2181
P55072	VCP	24.3083	24.3322	24.3408	24.3031	24.3937	24.3736	24.3898	24.3257	24.3877	24.3771	24.4334	24.3925
Q53GS9	USP39	21.1041	21.2345	21.2143	21.1636	21.2319	21.2042	21.3268	21.2113	21.2145	21.2703	21.2079	21.2125
P49848	TAF6	18.7426	18.7435	18.6795	18.7944	18.6509	18.6744	18.6433	18.602	18.603	18.5337	18.6106	18.7153
O14787	TNPO2	19.8257	19.8598	19.9709	19.933	19.9169	19.8668	19.8686	19.8966	19.9612	19.8164	19.769	19.9676
Q9H4I3	TRABD	20.4947	20.3883	20.3571	20.4476	20.2442	20.3413	20.2662	20.3353	20.2687	20.2647	20.186	20.2381
Q96GA3	LTV1	20.9876	20.982	21.0161	20.9374	20.8439	20.8181	20.7087	20.7581	20.6862	20.5653	20.6745	20.6975
P10155	RO60	20.9625	21.0622	21.0666	21.0907	21.133	21.1431	21.1018	21.1419	21.1708	21.251	21.1375	21.1588
Q96RL1	UIMC1	19.623	19.7879	19.7897	19.86	19.7235	19.776	19.9107	19.9195	19.7706	19.6852	19.7902	19.9699
O95861	BPNT1	21.7492	21.8623	21.941	21.8817	21.9355	21.9813	21.9285	21.9581	22.0408	22.0289	21.9927	22.0133
O75821	EIF3G	23.9166	23.8998	23.9086	23.8373	23.867	23.9106	23.8284	23.8299	23.7349	23.6953	23.7003	23.7014
Q7KZ85	SUPT6H	20.5455	20.4696	20.4367	20.4615	20.389	20.4331	20.5065	20.4096	20.3864	20.3475	20.3308	20.3502
Q9NRG4	SMYD2	17.8755	17.9783	18.0694	18.0575	17.7635	17.8713	17.8217	17.9352	17.7931	17.5992	17.8477	17.8049
Q92615	LARP4B	20.5147	20.454	20.5566	20.4669	20.5583	20.5615	20.618	20.5763	20.5034	20.5682	20.5021	20.4997
O75110	ATP9A	18.453	18.3782	18.2993	18.4585	18.3368	18.45	18.281	18.3725	18.4434	18.3513	18.3027	18.4857
P10588	NR2F6	18.834	18.8452	18.7678	18.8839	18.7468	18.7794	18.7299	18.6113	18.6188	18.5486	18.3353	18.6665
Q05209	PTPN12	18.8801	18.9596	18.9754	18.9199	18.909	18.9758	18.9432	18.9932	18.8868	18.8076	18.8227	19.0548
Q9UKV8	AGO2	19.7771	19.7894	19.7372	19.8548	19.7781	19.7231	19.72	19.7352	19.7396	19.6897	19.7007	19.7409
O43808	SLC25A17	18.5819	18.3945	18.6497	18.6179	18.414	18.4618	18.5155	18.5686	18.3258	18.2045	18.2892	18.401
P08237	PFKM	20.4797	20.499	20.5572	20.5243	20.4872	20.4797	20.4255	20.4433	20.508	20.4566	20.4294	20.5242
P82933	MRPS9	21.5949	21.5939	21.5975	21.5715	21.5873	21.5701	21.5891	21.5308	21.5439	21.4853	21.5572	21.503
Q9H977	WDR54	19.0083	19.0653	19.037	19.1621	18.8115	18.8314	18.6022	18.7434	18.936	18.5801	18.7484	18.9207
Q9UHW5	GPN3	18.9448	18.9249	18.951	19.0789	18.9047	19.0294	18.8345	19.0201	18.8436	18.5268	18.5483	18.8977
O43765	SGTA	22.9097	23.0411	23.0364	23.1127	23.0856	23.1502	23.0533	23.0994	23.1714	23.2039	23.224	23.1959
Q8N3U4	STAG2	20.0053	20.0172	20.0637	19.9974	20.0629	20.0495	20.1368	20.0833	19.9763	19.9368	19.8972	19.9731
Q6PI48	DARS2	21.8137	21.8503	21.801	21.8007	21.8243	21.8181	21.8246	21.7795	21.9049	21.9111	21.9206	21.9041
P62191	PSMC1	23.4913	23.4188	23.4567	23.3949	23.4816	23.4582	23.4463	23.4414	23.4523	23.3923	23.4742	23.4258
Q8N1G1	REXO1	18.1357	17.9763	17.9816	18.0909	18.0824	18.3121	18.1115	18.1632	18.0248	17.8122	17.7891	18.0254
Q9P2R3	ANKFY1	19.9329	19.9269	19.9494	19.951	19.9301	19.9559	19.9198	19.9313	19.9565	19.8526	19.9318	19.9879
Q8TCF1	ZFAND1	18.7292	18.6215	18.7364	18.7613	18.8504	18.8051	18.7554	18.8818	18.7398	18.6349	18.6347	18.7467
Q9H871	RMND5A	21.0144	20.9348	20.9782	20.9791	21.0236	21.0242	21.0386	21.0649	20.9256	20.9871	20.9821	20.9895
P50502	ST13	24.1528	24.1921	24.192	24.1072	24.2643	24.2211	24.2143	24.1824	24.2693	24.2178	24.2613	24.1751
Q16799	RTN1	19.0645	18.9481	18.9056	18.9124	18.9955	18.9861	18.9515	18.9562	18.9803	18.8504	18.9299	18.9495
Q96SI9	STRBP	21.0951	21.1158	21.0308	21.0525	21.0538	21.0437	21.1605	21.0758	21.0035	21.0532	21.0748	20.9739
Q9Y5X2	SNX8	17.8376	17.7638	17.8132	17.7682	17.6237	17.7351	17.6571	17.7911	17.6995	17.6292	17.4714	17.7369
Q9BTF0	THUMPD2	16.6809	16.6394	16.7394	16.696	16.4666	16.8555	16.6918	16.7757	16.7413		16.5354	16.4802
O14672	ADAM10	19.937	19.9999	19.9455	20.054	19.7663	19.775	19.734	19.8626	19.683	19.6958	19.8005	19.8584
Q16822	PCK2	19.4128	19.433	19.2485	19.2841	19.6998	19.7133	19.7027	19.6732	20.1317	20.0669	20.0817	20.1099
Q9NQC8	IFT46	17.5059	17.1594	17.2785	17.3585	17.2423	17.2399	16.9789	17.384	17.4144	17.1372	17.2467	17.3548
O60637	TSPAN3	18.7675	18.5651	18.3505	18.4095	18.3173			18.4144	18.3612		18.1633	18.2229
P30038	ALDH4A1	20.0333	20.0484	20.0149	19.9871	19.978	20.0431	20.0513	20.0841	20.0651	19.9964	20.0914	20.1389
Q96PK6	RBM14	23.2206	23.1821	23.1091	23.0869	23.3309	23.263	23.4402	23.3161	23.2754	23.2205	23.3009	23.2528
O15063	GARRE1	17.1603	17.1013	16.9758	17.2457	17.0995	17.0034	17.0234	17.1095	17.0471	16.9657	16.8505	17.2233
Q15424	SAFB	20.1427	20.2497	20.2083	20.0887	20.664	20.5039	20.5501	20.5407	20.3548	20.3196	20.4037	20.4162
P51531	SMARCA2	19.3661	19.3121	19.1971	19.2311	19.2934	19.3088	19.3242	19.1823	19.2923	19.2368	19.1873	19.3019
Q9Y2L1	DIS3	21.087	21.1367	21.2161	21.1895	21.2968	21.312	21.3049	21.3203	21.3132	21.2795	21.3119	21.3176
Q9BXW9	FANCD2	19.8291	19.8753	19.8921	19.8794	19.7967	19.7515	19.8145	19.7979	19.7625	19.7395	19.4785	19.7048
P16949	STMN1	23.6012	23.5942	23.5697	23.6113	23.7235	23.6836	23.6686	23.6615	23.7906	23.7818	23.7011	23.62
Q4G0J3	LARP7	20.1254	20.1018	20.1016	20.175	20.2432	20.2162	20.2756	20.2742	20.2101	20.1872	20.2417	20.2036
Q9NUP9	LIN7C	21.8982	21.8503	21.8319	21.7594	21.8547	21.7862	21.8789	21.7579	21.8418	21.6928	21.8366	21.6997
O76094	SRP72	21.2207	21.2596	21.2584	21.2771	21.3144	21.3247	21.3221	21.2879	21.351	21.2645	21.3464	21.3702
Q15796	SMAD2	20.7915	20.8442	20.8416	20.7404	20.8332	20.8457	20.7828	20.8307	20.7991	20.6982	20.7012	20.7416
P48637	GSS	21.0829	21.1357	21.1624	21.1433	21.1665	21.1942	21.1	21.1417	21.2988	21.2698	21.1883	21.26
Q15435	PPP1R7	21.672	21.6862	21.7044	21.6934	21.7257	21.7609	21.6944	21.7522	21.7978	21.7687	21.782	21.7356
O75223	GGCT	21.3388	21.4724	21.4417	21.4068	21.5145	21.4281	21.3975	21.4451	21.5425	21.4871	21.4994	21.5362
Q12846	STX4	19.7813	19.8913	19.8306	19.8933	19.8362	19.7578	19.8601	19.8229	19.8774	19.9577	19.8601	20.0089
P56377	AP1S2	19.9764	20.0488	19.976	20.05	20.0347	19.9937	20.0513	20.0335	20.0744	20.0311	20.0595	20.0676
P61966	AP1S1	19.7117	19.6149	19.6348	19.5817	19.6641	19.6406	19.5523	19.5739	19.6566	19.6099	19.6015	19.6043
O15392	BIRC5	17.9328	17.9088	17.922	17.9145	17.4575	17.4823	17.1241	17.3968	17.5804	17.1198	17.2598	17.4115
P32856	STX2	17.1563	17.4332	17.2121	17.3611	17.2855	17.2221	17.174	17.289	17.1835	16.9308	17.0798	17.1933
P18077	RPL35A	22.7166	22.4916	22.3895	22.2182	23.0201	22.8115	22.8828	22.5655	23.0413	22.6676	22.6842	22.5986
Q9Y5Q9	GTF3C3	20.2615	20.2926	20.3272	20.3586	20.1609	20.2261	20.2636	20.2346	20.1545	20.1308	20.0787	20.1846
Q9BPX3	NCAPG	21.2969	21.3293	21.3808	21.35	21.3432	21.3537	21.3151	21.3194	21.3551	21.3501	21.277	21.3438
Q9GZP9	DERL2	19.8807	20.0214	19.9801	19.9259	20.0062	19.9931	19.983	19.8397	20.0217	19.9395	19.8839	19.7959
Q9H967	WDR76	18.5007	18.488	18.592	18.6984	18.5322	18.464	18.5478	18.4811	18.7771	18.5861	18.532	18.7216
Q9BR76	CORO1B	21.5973	21.5575	21.5519	21.5399	21.4104	21.4613	21.3438	21.4401	21.4966	21.468	21.4	21.4483
Q9ULV4	CORO1C	21.6838	21.7794	21.7808	21.7468	21.7801	21.6676	21.676	21.7135	21.7677	21.7771	21.7903	21.7864
Q53H47	SETMAR	17.5875	17.602	17.6526	17.6763	17.7365	17.6637	17.6437	17.7202	17.7865	17.6755	17.4544	17.6104
P60520	GABARAPL2	21.1123	21.2388	21.2667	21.1933	21.1009	21.1041	21.0106	21.0867	21.0462	21.1083	20.9366	20.8287
Q13043	STK4	20.4838	20.5008	20.5238	20.4869	20.4688	20.5155	20.4314	20.474	20.4244	20.3362	20.36	20.3358
Q7L2E3	DHX30	21.169	21.1749	21.1112	21.1006	21.286	21.2939	21.3051	21.2729	21.1668	21.1329	21.2014	21.1443
Q9UQB8	BAIAP2	19.6184	19.5945	19.5111	19.5399	19.6322	19.6272	19.6935	19.6873	19.5148	19.5151	19.4949	19.4639
P07339	CTSD	23.59	23.5733	23.5711	23.5467	23.4553	23.4519	23.5101	23.4334	23.4849	23.4602	23.4825	23.4937
P52655	GTF2A1	20.2576	20.2277	20.346	20.3276	20.4108	20.3689	20.3282	20.3966	20.3181	20.3024	20.3143	20.285
Q8TF72	SHROOM3	17.1836	17.3604	17.55	17.2972	17.1692	17.1317	17.1976	17.3066	17.052	17.2374	17.0755	17.1778
P49593	PPM1F	19.7139	19.7629	19.8041	19.7701	19.8167	19.8828	19.8321	19.8826	19.8536	19.858	19.7646	19.8642
P49750	YLPM1	21.2559	21.2582	21.1393	21.151	21.2741	21.2845	21.4188	21.2365	21.1864	21.1061	21.2298	21.2072
Q13085	ACACA	20.7701	20.8231	20.8305	20.8514	20.8278	20.8368	20.7854	20.822	20.8184	20.8212	20.7796	20.7852
Q8TB37	NUBPL	18.1193	18.078	17.9704	18.0032	17.8888	18.0811	17.9979	18.1317	17.9715	17.6289	18.0421	18.0576
Q5JSZ5	PRRC2B	20.5625	20.4618	20.4793	20.488	20.3817	20.4286	20.3861	20.4304	20.2511	20.2324	20.2726	20.3078
Q14686	NCOA6	18.8856	18.9194	18.8891	18.8656	18.8566	18.9101	18.7325	19.0477	18.6471	18.6919	18.6741	18.922
Q75QN2	INTS8	19.2222	19.1734	19.2451	19.1536	18.9725	19.1131	19.1402	19.0537	19.031	18.8974	18.688	18.9791
P28066	PSMA5	22.722	22.8008	22.8152	22.8036	22.8707	22.8702	22.8366	22.8496	22.8903	22.909	22.9068	22.8809
Q71F23	CENPU	19.1336	19.063	18.8907	18.8782	18.8471	18.6916	18.8221	18.7017	18.8578	18.7713	18.8153	18.877
Q8IY67	RAVER1	20.9053	20.9524	20.9768	20.9836	20.9927	21.0057	21.0176	20.9994	20.9208	20.8381	20.9108	20.8824
Q9NXW2	DNAJB12	19.8107	19.7036	19.7303	19.7108	19.548	19.5293	19.5467	19.5321	19.4046	19.4302	19.482	19.5594
Q9Y697	NFS1	21.2221	21.1295	21.0744	21.0925	21.0429	21.0557	21.0577	21.0533	21.0652	20.9958	21.0342	21.0798
O00410	IPO5	22.8887	22.8949	22.8976	22.8834	22.9629	22.9321	22.8789	22.9172	22.9591	22.9347	22.958	22.9766
Q96PY6	NEK1	17.3202	17.1088	17.0688	17.4038	17.1198	17.3405	17.0397	17.3115	17.1131	17.0883	17.0487	17.4535
Q9Y5L0	TNPO3	20.3036	20.3709	20.4698	20.4396	20.4533	20.4313	20.4212	20.4575	20.4624	20.4797	20.3594	20.4115
P28070	PSMB4	23.7028	23.727	23.8172	23.7072	23.7692	23.8024	23.7034	23.7245	23.8123	23.6445	23.5871	23.7937
Q9H6Y2	WDR55	19.8504	19.9171	19.8121	19.857	19.9504	19.9845	19.9928	19.9752	19.9671	19.9281	19.9347	19.9467
O15084	ANKRD28	22.7629	22.724	22.7551	22.8162	22.799	22.8165	22.7391	22.8107	22.8433	22.8032	22.7798	22.8324
P21926	CD9	19.1947	19.0585	19.0955	19.2669	18.8725	18.9352	18.7961	18.6297	18.7132	18.451	18.4983	18.9762
Q9Y316	MEMO1	19.4091	19.3981	19.4328	19.4963	19.6064	19.4899	19.4381	19.5224	19.4939	19.4071	19.4613	19.473
O14980	XPO1	22.8227	22.8877	22.9165	22.905	22.8806	22.8376	22.8166	22.8566	22.9333	22.8976	22.8303	22.8952
Q15021	NCAPD2	21.2853	21.3116	21.3313	21.3083	21.255	21.2577	21.2296	21.2436	21.2958	21.2257	21.2513	21.27
P24386	CHM	19.8119	19.8082	19.8203	19.8539	19.8168	19.8793	19.7564	19.902	19.8046	19.6408	19.5661	19.7368
O75976	CPD	21.9923	21.99	21.9665	21.9768	21.7876	21.8242	21.8558	21.8414	21.8952	21.9165	21.9318	21.9058
P62081	RPS7	24.1893	24.3761	24.2284	24.306	24.5796	24.7006	24.6707	24.4226	24.5794	24.4733	24.5653	24.6299
Q6YP21	KYAT3	20.3204	20.3343	20.3627	20.3867	20.4383	20.4088	20.3854	20.4385	20.467	20.522	20.4385	20.4616
Q14240	EIF4A2	21.0994	21.1739	21.2199	21.2192	21.0904	21.0644	21.0663	21.1734	21.1722	21.167	21.1045	21.1402
Q9NYL4	FKBP11	20.0972	20.1054	20.1035	20.1113	20.0129	20.0451	20.0997	19.9949	20.0161	20.0541	19.9875	20.0774
Q96P70	IPO9	20.8294	20.9346	20.9653	20.9251	21.0262	20.9708	20.9408	20.9927	21.0474	21.0218	20.893	20.993
P82675	MRPS5	20.5217	20.4465	20.3933	20.4288	20.4429	20.4736	20.4426	20.44	20.4146	20.3967	20.4104	20.3776
O60841	EIF5B	21.6089	21.634	21.6513	21.6312	21.6672	21.7123	21.6532	21.7042	21.6885	21.6773	21.692	21.6528
P37268	FDFT1	22.8748	22.8587	22.7989	22.8466	22.5591	22.5274	22.5607	22.5553	22.6143	22.6072	22.4881	22.5387
P09496	CLTA	22.9155	22.6001	22.7744	22.4605	22.8276	22.6652	22.7471	22.6873	23.0069	22.6548	22.6874	22.551
Q8WWK9	CKAP2	20.9358	20.9392	20.8869	20.8795	20.7254	20.7371	20.6763	20.727	20.8969	20.8502	20.7865	20.8788
P25205	MCM3	22.9688	23.0189	23.0219	23.02	23.0491	23.0327	23.0717	22.987	23.027	22.9764	23.0172	23.0135
Q9BXI6	TBC1D10A	18.8172	18.6163	18.7635	18.7626	18.7825	18.73	18.8334	18.7819	18.7259	18.5227	18.6429	18.8732
Q460N5	PARP14	17.8558	17.6094	17.6654	17.7464	17.7874	17.7655	17.6659	17.6867	17.7485	17.7443	17.6106	17.7302
P33121	ACSL1	20.0074	20.0136	19.9856	20.0036	20.0485	20.0254	20.0833	20.1144	20.0261	19.9677	20.0393	20.064
Q8WV22	NSMCE1	18.0973	18.032	18.0244	17.8764	17.9358	17.8761	18.0366	17.7859	17.8671	17.4161	17.7708	17.8745
O43149	ZZEF1	18.9222	18.8929	18.9211	18.9182	18.8505	18.9255	18.8313	18.9422	18.8702	18.8249	18.8541	18.9097
Q8NBF2	NHLRC2	20.7703	20.8434	20.8701	20.8671	20.8424	20.9268	20.8213	20.9131	21.0132	20.9381	20.8905	20.9712
Q9H981	ACTR8	18.8008	18.8149	18.9118	18.7841	18.5551	18.4724	18.5119	18.4983	18.5376	18.6216	18.5242	18.5779
Q92572	AP3S1	20.9189	20.9561	21.0081	20.9275	20.9568	20.9741	21.0107	20.9935	21.0058	20.8878	20.8921	20.8667
P61923	COPZ1	22.1877	22.3429	22.4342	22.4107	22.314	22.3031	22.3251	22.4228	22.3438	22.308	22.3133	22.4944
Q8WYP5	AHCTF1	19.3509	19.3524	19.3594	19.2494	19.5363	19.4842	19.6027	19.5404	19.3084	19.2236	19.3852	19.4001
P09960	LTA4H	23.9535	24.0296	24.0241	24.0138	24.0936	24.0593	24.0166	24.0412	24.1748	24.1132	24.0853	24.1283
P20936	RASA1	19.0412	19.0869	19.0006	19.0523	19.0848	19.0834	19.0066	19.054	19.222	19.1734	18.9377	19.1507
Q12904	AIMP1	22.8508	22.8694	22.8533	22.8451	22.9033	22.8799	22.8635	22.8068	22.9219	22.8694	22.902	22.825
Q96PZ0	PUS7	19.9638	19.9098	19.9876	19.9711	20.038	20.0527	20.0255	20.0198	19.978	19.9375	19.9103	20.0325
Q86TI0	TBC1D1	15.6313	15.2703	15.5615	15.4442	15.743	15.9153	15.5867	15.7509	15.8121	15.2457	15.7208	15.8181
P40763	STAT3	20.3331	20.4241	20.4091	20.4599	20.2669	20.3182	20.2615	20.3344	20.2361	20.2564	20.2411	20.2538
Q9Y5S2	CDC42BPB	20.8947	20.873	20.8994	20.8658	20.9047	20.9305	20.8726	20.9344	20.8724	20.741	20.7497	20.902
Q8IZV5	RDH10	18.2567	18.209	18.2718	18.2433	18.0761	18.0902	18.2071	18.0878	18.2302	18.0176	17.9589	18.1657
Q9Y4D1	DAAM1	18.3687	18.1544	18.2467	18.1518	18.1365	18.0872	18.2978	18.3331	18.241	18.3928	18.1618	18.2833
O75170	PPP6R2	19.5316	19.4611	19.5116	19.5041	19.5256	19.4827	19.4946	19.4926	19.4234	19.3357	19.3203	19.4068
P07437	TUBB	27.8258	27.8818	27.9383	27.9775	27.8263	27.9313	27.889	27.9429	27.9182	27.8892	27.9941	27.9496
P40616	ARL1	21.1309	21.1127	21.1837	21.2273	21.117	21.105	20.9683	21.0821	20.9557	20.8641	20.8399	20.9736
P00387	CYB5R3	23.1949	23.1329	23.1516	23.097	23.1229	23.103	23.0737	23.0905	22.9832	22.928	22.9679	22.9334
Q9NRG7	SDR39U1	19.4046	19.3561	19.2913	19.3324	19.1671	19.3902	19.2958	19.1866	19.2392	19.3317	19.377	19.3539
Q9H0E9	BRD8	20.4717	20.3323	20.3573	20.3324	20.2397	20.2571	20.2761	20.1156	20.3429	20.3231	20.342	20.3168
O95260	ATE1	18.997	19.0326	18.9515	18.9745	19.1006	19.113	19.0236	19.1026	19.0628	18.9912	19.0291	19.1069
Q9Y263	PLAA	21.2421	21.2699	21.2538	21.3531	21.3597	21.3574	21.2241	21.2687	21.3715	21.3442	21.3048	21.3614
Q6PML9	SLC30A9	19.0114	18.9935	18.9394	19.0102	18.9693	19.1293	19.0252	19.045	19.1219	18.9975	18.9357	19.0861
P51114	FXR1	21.6302	21.6676	21.6679	21.6185	21.6632	21.651	21.593	21.7006	21.5873	21.4939	21.5669	21.618
Q07960	ARHGAP1	20.8308	20.914	20.8971	20.9783	20.8485	21.0095	20.9102	20.923	20.9899	20.9286	20.8834	20.9763
P60900	PSMA6	23.407	23.4172	23.4362	23.4713	23.4739	23.4972	23.4264	23.424	23.4951	23.2996	23.3554	23.4824
Q92945	KHSRP	24.834	24.9118	24.8956	24.9006	24.9998	24.9842	25.0476	24.9973	24.9915	25.0405	25.1102	25.0322
O43150	ASAP2	16.3321	16.1798	16.3195	16.0051	15.8693	16.1955	16.2307	15.9784	16.1554	15.6375		16.4566
Q71RC2	LARP4	21.2728	21.2461	21.2604	21.2355	21.1755	21.2017	21.227	21.2025	21.1946	21.2172	21.2794	21.2722
Q15717	ELAVL1	22.768	22.7425	22.7303	22.6335	23.3643	23.2386	23.4138	23.2592	23.0618	23.0962	23.1892	23.0104
Q14157	UBAP2L	21.5993	21.673	21.7062	21.6353	21.7699	21.7185	21.6168	21.6372	21.7493	21.6297	21.6728	21.6968
Q9NY93	DDX56	21.219	21.149	21.0651	21.1109	20.7945	20.9375	21.1636	20.802	20.9299	21.0094	20.8119	20.8212
Q9BRF8	CPPED1	18.9265	18.7778	18.8978	18.8457	18.8579	18.8765	18.8312	18.734	18.9091	18.3707	18.6054	18.5913
O60869	EDF1	23.041	22.976	22.923	22.814	23.0576	23.0287	23.0264	23.0145	22.9099	22.9626	22.9985	22.7853
Q02878	RPL6	25.4197	25.364	25.1847	25.1934	25.7483	25.7419	25.7067	25.6082	25.5405	25.5594	25.5417	25.4109
O60292	SIPA1L3	17.2143	17.3722	17.257	17.2513	17.2752	17.3022	17.2925	17.3731	17.1984	16.8824	16.8923	17.2683
Q16513	PKN2	20.9814	20.9647	20.9928	20.9978	20.9346	20.9289	20.8946	20.9414	20.849	20.8302	20.8032	20.8646
Q08752	PPID	20.7519	20.7636	20.7935	20.7515	20.7246	20.7164	20.651	20.7056	20.679	20.5977	20.6222	20.6124
Q13472	TOP3A	18.9977	19.0138	19.0072	19.0327	18.9084	18.9229	18.9156	18.9473	18.9439	18.9815	18.9559	18.9956
Q9NP58	ABCB6	16.8635	16.8617	16.9145	17.1068	16.7643	16.7994	16.769	16.84	16.9352	16.8461	16.6734	17.0241
O95628	CNOT4	19.5126	19.6095	19.6133	19.633	19.7664	19.6456	19.5279	19.5659	19.7238	19.6163	19.2969	19.7195
Q92520	FAM3C	20.8746	20.7717	20.722	20.7521	20.53	20.4729	20.4543	20.5246	20.3837	20.2253	20.4158	20.4515
Q9H0E2	TOLLIP	20.7201	20.5628	20.5482	20.5535	20.7125	20.6179	20.6316	20.6276	20.6691	20.6191	20.6067	20.6192
P25054	APC	24.6762	24.6318	24.6102	24.7015	24.6038	24.639	24.6463	24.6271	24.6175	24.5969	24.5569	24.6545
O15228	GNPAT	19.7203	19.711	19.6638	19.7152	19.6181	19.6235	19.6265	19.5755	19.6399	19.3823	19.3948	19.5642
P33981	TTK	20.3712	20.3602	20.396	20.3678	20.1235	20.1839	20.0579	20.1398	20.0602	20.0124	19.9696	20.0913
O00411	POLRMT	19.8238	19.8236	19.7748	19.7879	19.8019	19.8032	19.7853	19.7788	19.87	19.6509	19.789	19.8426
Q9NXC5	MIOS	21.0369	20.9254	20.9123	20.9659	21.0223	21.0192	20.9019	21.0053	20.9579	20.7581	20.8003	20.9769
Q9Y6X3	MAU2	19.4008	19.4003	19.4102	19.4232	19.4644	19.3547	19.4208	19.2945	19.3388	19.2284	19.3164	19.3235
O43242	PSMD3	22.5022	22.5183	22.5236	22.4476	22.5981	22.5419	22.5189	22.5102	22.5485	22.5171	22.4915	22.5072
Q99614	TTC1	21.2814	21.3705	21.456	21.397	21.393	21.4052	21.3372	21.3433	21.4846	21.3564	21.4269	21.4664
Q9UJX3	ANAPC7	20.459	20.4726	20.4449	20.4566	20.4196	20.4193	20.39	20.3296	20.3319	20.2709	20.3397	20.3343
Q9BT78	COPS4	21.0723	21.0788	21.0563	21.0429	21.0887	21.0457	21.0766	21.0296	21.0926	21.0473	21.0411	21.0411
P54252	ATXN3	18.5689	18.3201	18.4653	18.3683	18.5777	18.4549	18.3966	18.3495	18.5673	18.3385	18.4797	18.5065
P31751	AKT2	21.0784	21.1883	21.1948	21.2119	21.1518	21.1345	21.0947	21.1099	21.0991	20.9479	20.998	20.9681
Q86X27	RALGPS2	18.4937	18.2427	18.4605	18.3967	18.2013	18.4232	18.1967	18.3275	18.3448	18.19	18.1606	18.124
O94813	SLIT2	20.3546	20.3603	20.2953	20.3434	19.6935	19.7881	19.6278	19.7077	19.7949	19.7469	19.7296	19.8183
Q9Y375	NDUFAF1	20.7923	20.8037	20.8154	20.8252	20.8338	20.8723	20.8977	20.8715	20.837	20.9177	20.9308	20.8324
P19338	NCL	25.2267	25.2577	25.2443	25.2025	25.4745	25.3762	25.4731	25.4319	25.352	25.3323	25.4681	25.4337
Q7LBC6	KDM3B	21.1137	21.0867	21.0739	21.0953	20.9949	20.9972	20.9793	21.0149	20.9063	20.8419	20.8451	20.9228
P42858	HTT	19.5337	19.5637	19.5965	19.6103	19.5205	19.5724	19.4967	19.5919	19.4564	19.5033	19.4626	19.5424
P09493	TPM1	21.6408	21.8059	21.8351	21.7663	21.8053	21.8293	21.8016	21.7362	21.8376	21.8053	21.7672	21.8627
Q00987	MDM2	15.0218	14.7684	15.1076	15.0436		13.9425			14.2529	14.9616	14.6114
P30153	PPP2R1A	24.2378	24.2827	24.2873	24.2574	24.1944	24.2039	24.1628	24.1517	24.189	24.1765	24.1781	24.1969
Q53R41	FASTKD1	18.7378	18.5405	18.4903	18.5592	18.4737	18.5075	18.5008	18.4402	18.4209	18.437	18.2893	18.497
Q8N5D0	WDTC1	21.1815	20.9338	20.8649	20.7797	20.9765	20.9409	20.7471	21.0336	20.711	20.4883	20.7249	20.5576
Q8N6H7	ARFGAP2	20.2912	20.2484	20.2384	20.2346	20.3082	20.316	20.2177	20.27	20.3409	20.2525	20.2225	20.2675
Q9NP61	ARFGAP3	19.0105	18.9762	18.9172	18.9595	18.9256	18.9044	18.8301	18.9235	18.8951	18.782	18.831	18.9203
Q5T8P6	RBM26	20.1781	20.1946	20.1719	20.1696	20.3115	20.2788	20.3886	20.3034	20.2819	20.2731	20.2915	20.3444
Q12923	PTPN13	18.7494	18.7681	18.6619	18.7098	18.7108	18.7719	18.7414	18.6845	18.8053	18.6417	18.6483	18.777
Q5KU26	COLEC12	18.5469	18.3493	18.2881	18.214	18.5446	18.3772	18.4189	18.4244	18.1245	17.836	18.4899	18.2076
Q14181	POLA2	20.2286	20.2385	20.2769	20.2524	20.285	20.264	20.2919	20.2552	20.2487	20.1864	20.2728	20.2269
Q9H2J4	PDCL3	21.3364	21.2551	21.2595	21.2708	21.2697	21.2863	21.0586	21.1901	21.1038	20.9934	21.0119	21.0695
Q9NZI8	IGF2BP1	23.374	23.4786	23.359	23.328	23.6612	23.5905	23.5599	23.5467	23.5462	23.529	23.6127	23.5626
Q969Z0	TBRG4	21.7903	21.8086	21.7471	21.7592	21.7054	21.765	21.7091	21.7177	21.7309	21.6902	21.6799	21.7333
O60231	DHX16	20.5802	20.6119	20.623	20.6121	20.6943	20.6315	20.6649	20.6462	20.6608	20.6808	20.623	20.6374
Q7Z739	YTHDF3	19.7051	19.7219	19.7186	19.6193	19.8357	19.8524	19.8364	19.8246	19.7572	19.7292	19.6923	19.732
Q9UJ41	RABGEF1	19.9662	19.9265	19.9078	19.9349	19.9969	20.0186	19.9427	19.9564	19.9665	19.8595	19.9344	19.9698
Q9Y2R4	DDX52	20.3311	20.2581	20.2254	20.2462	20.2072	20.284	20.3902	20.228	20.2442	20.1464	20.21	20.2853
P35249	RFC4	21.0981	21.1376	21.1756	21.1188	21.1284	21.0672	21.1764	21.0489	21.1042	21.1185	21.1294	21.0663
P83731	RPL24	24.2488	24.3124	24.2076	24.22	24.6116	24.605	24.6528	24.5685	24.5661	24.6576	24.5984	24.5632
P14866	HNRNPL	22.448	22.4948	22.3544	22.3427	22.6251	22.5041	22.57	22.5093	22.4489	22.3708	22.515	22.4475
Q15365	PCBP1	24.2843	24.3704	24.3121	24.3216	24.3881	24.4357	24.3858	24.3522	24.4483	24.3711	24.3619	24.4089
Q16555	DPYSL2	22.1867	22.2946	22.2998	22.3145	22.2789	22.3096	22.279	22.3124	22.3487	22.2848	22.2356	22.2697
Q52LR7	EPC2	17.632	17.5791	17.0603	17.5086	17.4499	17.3381	17.4193	17.2981	17.3761	17.2933	17.2608	17.3858
Q504Q3	PAN2	18.3868	18.2912	18.3184	18.3602	18.2795	18.3305	18.151	18.2488	18.4645	18.4305	18.2332	18.4996
Q9NYV4	CDK12	19.2107	19.1653	19.0968	19.0815	19.0764	19.1724	19.1265	19.0979	19.0444	18.8466	19.0421	19.0501
Q15907	RAB11B	22.8774	23.0085	23.0333	23.0269	22.9373	22.9485	22.9701	22.9792	22.9473	23.0131	22.9209	22.9909
Q99598	TSNAX	21.2375	21.1877	21.215	21.1439	21.2608	21.1995	21.1914	21.2215	21.2938	21.158	21.1477	21.2092
Q9Y217	MTMR6	19.06	19.0515	19.1189	19.1621	19.0364	19.0164	18.939	18.9993	19.0911	18.9851	18.8563	19.0412
O14818	PSMA7	23.4782	23.5247	23.5599	23.5673	23.5638	23.6134	23.5496	23.5212	23.6334	23.5418	23.6177	23.6034
Q9BUB7	TMEM70	20.8487	20.6639	20.7858	20.7907	20.6491	20.7274	20.6532	20.6317	20.7078	20.6996	20.4569	20.5996
Q13642	FHL1	22.2983	22.4572	22.467	22.4374	22.5032	22.4666	22.427	22.4182	22.5064	22.5023	22.4589	22.5028
Q9Y678	COPG1	21.2414	21.232	21.2939	21.2534	21.2498	21.2996	21.2187	21.2435	21.3022	21.2173	21.2224	21.2589
Q12933	TRAF2	19.5204	19.4623	19.4552	19.4976	19.4773	19.4537	19.4293	19.5096	19.4929	19.4633	19.3638	19.4457
Q13112	CHAF1B	19.3995	19.6	19.5007	19.5099	19.5432	19.5075	19.5385	19.4099	19.589	19.4642	19.5669	19.6302
Q9Y5M8	SRPRB	22.1726	22.1581	22.1494	22.1734	22.0827	22.0796	22.1139	22.0668	22.212	22.238	22.1421	22.2316
P24468	NR2F2	19.7369	19.7286	19.7723	19.707	19.7572	19.5661	19.7226	19.6689	19.588	19.6133	19.574	19.5783
O43482	OIP5	18.4842	18.5329	18.4843	18.7063	18.0765	18.08	18.0422	17.9907	18.0288	18.0949	18.1885	18.1925
O14776	TCERG1	22.202	22.1657	22.1269	22.0786	22.268	22.2529	22.3776	22.2848	22.1972	22.1975	22.2152	22.1554
Q15102	PAFAH1B3	22.4884	22.3551	22.3403	22.321	22.3482	22.317	22.2422	22.2826	22.4378	22.3496	22.2923	22.3181
O43324	EEF1E1	21.6962	21.8573	21.8862	21.841	21.7933	21.7868	21.7608	21.7353	21.9011	21.7349	21.7547	21.849
Q9ULM3	YEATS2	18.7383	18.574	18.5503	18.5519	18.4702	18.3274	18.5293	18.4327	18.3694	18.3366	18.3379	18.4351
Q03701	CEBPZ	20.4051	20.2969	20.2772	20.3056	20.2989	20.3152	20.4763	20.3159	20.3551	20.3464	20.3235	20.2541
Q6PHR2	ULK3	19.5693	19.5857	19.7022	19.6891	19.6112	19.6741	19.625	19.6714	19.6871	19.7564	19.7101	19.611
O75665	OFD1	19.473	19.4095	19.2746	19.4507	19.4395	19.4189	19.3495	19.3829	19.3449	19.2954	19.3422	19.446
Q99758	ABCA3	18.9373	18.7355	18.8328	18.8002	18.7386	18.7215	18.7761	18.6098	18.7174	18.6171	18.4104	18.6465
Q9UH65	SWAP70	19.2771	19.298	19.299	19.3286	19.3301	19.3943	19.3164	19.4466	19.4155	19.2878	19.4018	19.3953
P04179	SOD2	22.3876	22.492	22.4979	22.4004	22.4879	22.4797	22.4824	22.4437	22.5848	22.5368	22.5809	22.5715
Q96K12	FAR2	19.9474	20.0074	19.9851	19.9645	19.811	19.8931	19.9483	19.8886	19.8963	19.665	19.7048	19.8511
Q15118	PDK1	20.2215	20.2781	20.1786	20.2065	20.1968	20.2155	20.2309	20.1884	20.2503	20.2214	20.2206	20.3251
O14639	ABLIM1	18.6565	18.5911	18.4644	18.5309	18.7617	18.7517	18.6365	18.7904	18.6914	18.4733	18.3954	18.5757
O00232	PSMD12	22.6072	22.6552	22.6644	22.6757	22.664	22.6508	22.6413	22.6507	22.6817	22.7397	22.669	22.6948
Q9BZJ0	CRNKL1	20.4078	20.3227	20.4484	20.3802	20.6241	20.5146	20.6189	20.5573	20.4134	20.3177	20.5092	20.5351
P40938	RFC3	21.1005	21.165	21.1699	21.1298	21.0973	21.0317	21.0689	21.0085	21.0739	20.9689	20.9633	21.0023
Q93050	ATP6V0A1	21.321	21.3259	21.3141	21.2792	21.3659	21.2948	21.2993	21.3173	21.3538	21.2489	21.2373	21.2086
Q9ULH1	ASAP1	20.63	20.6424	20.7337	20.7312	20.6588	20.7951	20.6085	20.7839	20.6862	20.7665	20.539	20.7528
P28074	PSMB5	23.5679	23.6135	23.6821	23.7333	23.6683	23.7313	23.6124	23.7149	23.6989	23.6588	23.6768	23.7755
Q15018	ABRAXAS2	19.9902	19.9557	19.9854	20.0388	20.0387	20.0535	19.9705	20.1399	20.0952	20.1108	20.0719	20.1332
Q99798	ACO2	21.9987	22.0008	21.9611	21.9758	22.0317	22.0252	22.0406	22.042	22.0754	22.0367	22.0806	22.0443
P08397	HMBS	20.2268	20.2876	20.3174	20.3916	20.329	20.4192	20.422	20.4509	20.5598	20.2719	20.4814	20.5015
Q96AC1	FERMT2	21.0268	21.0604	21.0848	21.0855	21.1144	21.2066	21.0862	21.0798	21.231	21.1161	21.0764	21.1598
Q92620	DHX38	19.6591	19.6913	19.6172	19.6359	19.7085	19.6626	19.6579	19.654	19.5685	19.4949	19.5181	19.5881
Q6DKJ4	NXN	20.3718	20.3223	20.4383	20.3725	20.3402	20.3869	20.33	20.4249	20.2902	20.3119	20.2921	20.2856
Q9Y3A4	RRP7A	19.9304	19.8839	19.8426	19.8435	19.7978	19.8354	19.8927	19.7806	19.7813	19.6501	19.7735	19.7123
P38606	ATP6V1A	22.3918	22.386	22.3556	22.3598	22.333	22.3057	22.2768	22.3002	22.3426	22.2494	22.2966	22.2769
O43665	RGS10	21.8644	21.8925	21.9016	21.9002	22.0664	22.0465	22.0169	22.0443	22.0189	21.9797	21.9539	21.9947
P49756	RBM25	21.552	21.5327	21.5043	21.5016	21.5148	21.5349	21.6598	21.5793	21.4379	21.4742	21.5557	21.4775
Q02790	FKBP4	24.1908	24.2686	24.2868	24.2975	24.2815	24.2893	24.2162	24.269	24.3118	24.3426	24.2544	24.3102
Q9UBU9	NXF1	21.07	21.0632	21.0517	21.0538	21.1225	21.0686	21.1452	21.0429	21.0238	21.0129	21.1017	21.104
Q6WKZ4	RAB11FIP1	21.4943	21.3903	21.3515	21.3592	21.4038	21.4277	21.3942	21.4181	21.3551	21.2355	21.2654	21.3662
O95486	SEC24A	20.346	20.3694	20.3876	20.38	20.4456	20.4326	20.3663	20.4245	20.3982	20.4	20.2932	20.4149
P16422	EPCAM	19.048	19.4435	19.398	19.4933	19.4605	19.4108	19.5596	19.3746	19.5432	19.4346	19.5266	19.5917
Q8IY95	TMEM192	19.6795	19.1798	19.0897	19.2096	19.3325	19.3693	19.1157	19.3991	19.4537	19.0602	19.1403	19.1004
Q7Z5J4	RAI1	16.5864	17.5329	17.4049	17.9323	17.1913	17.3345	17.4722	17.7159	17.3333	16.9259	17.6045	17.8237
Q969S9	GFM2	19.6454	19.6368	19.6265	19.7016	19.6987	19.7372	19.7615	19.7172	19.8394	19.8082	19.8165	19.7389
Q9BUZ4	TRAF4	17.9011	17.5548	17.5546	17.7911	17.531	17.6464	17.5166	17.5544	17.302	17.3271	17.4474	17.5364
P40855	PEX19	20.6795	20.6981	20.7899	20.7402	20.6848	20.6888	20.6232	20.7459	20.7304	20.6332	20.6454	20.7124
Q6P9B6	MEAK7	19.307	19.2974	19.2482	19.2153	19.3145	19.3284	19.2664	19.3104	19.333	19.2766	19.2475	19.3185
P00367	GLUD1	22.953	22.9908	22.9366	22.9453	22.9901	22.9713	22.9716	22.9513	23.0222	23.0026	23.0543	23.0293
Q6P158	DHX57	19.9725	19.9718	19.9928	20.0042	20.0635	20.0777	19.9997	20.0426	20.0666	19.9999	19.9035	20.0214
Q9NRX4	PHPT1	21.2793	21.4614	21.4124	21.4075	21.5146	21.4833	21.411	21.5327	21.4704	21.327	21.3803	21.5071
P10412	H1-4	27.4862	27.4273	27.1244	27.0281	28.0776	27.8817	28.0521	27.6867	27.7656	27.672	27.7362	27.4733
P39019	RPS19	23.6374	23.6613	23.5018	23.4796	23.9337	23.8258	23.8484	23.8035	23.6505	23.5539	23.6626	23.5904
O15511	ARPC5	22.2336	22.1586	22.1965	22.1405	22.1498	22.1107	22.0223	22.0628	22.2026	22.1649	22.2463	22.172
P10746	UROS	18.9331	19.0139	18.9985	19.1093	19.2335	19.1398	19.1337	19.2449	19.2044	19.0847	19.0613	19.2543
Q96GK7	FAHD2A	19.7393	19.7957	19.7448	19.8056	19.7614	19.7993	19.8044	19.8581	19.8526	19.9194	19.8777	19.895
Q16222	UAP1	21.4957	21.6034	21.631	21.6227	21.6823	21.7313	21.6694	21.6805	21.7127	21.694	21.6612	21.6716
Q96IV0	NGLY1	18.2595	18.2885	18.2619	18.2844	18.2312	18.2949	18.1668	18.2304	18.3031	18.3038	18.1085	18.3994
O43314	PPIP5K2	18.841	18.8353	18.8947	18.9729	18.8449	18.892	18.8165	18.9025	18.868	18.751	18.8804	18.918
P52888	THOP1	23.7964	23.8863	23.9098	23.8945	23.9638	23.9861	23.9371	23.9631	24.0271	24.0142	23.9711	24.0006
Q9BS26	ERP44	21.739	21.7864	21.7919	21.7827	21.8275	21.8181	21.8601	21.7993	21.8238	21.8451	21.8909	21.8599
Q6P5Z2	PKN3	17.6881	17.7831	17.7729	17.7866	17.6411	17.5046	17.2616	17.6605	17.5404	16.8822	17.3169	17.2767
Q9BQE5	APOL2	18.3508	18.5184	18.4812	18.4074	18.2752	18.2852	18.16	18.0833	18.2687	18.0949	18.0874	18.1226
P10114	RAP2A	18.7727	18.8061	18.7399	18.7552	18.8331	18.6603	18.8627	18.7628	18.8462	18.9577	18.8391	18.7528
P61225	RAP2B	19.7496	19.7593	19.5875	19.6806	19.7628	19.7814	19.804	19.825	19.7751	19.6869	19.743	19.8169
Q15382	RHEB	20.9293	20.9138	21.012	20.9362	21.0263	21.0329	20.9232	20.9603	21.0261	21.0069	20.8512	20.9356
Q8WVX9	FAR1	20.8674	20.8909	20.7861	20.8213	20.3504	20.3026	20.4101	20.385	20.3087	20.307	20.0801	20.1302
Q15643	TRIP11	21.1252	21.0219	21.0369	21.0994	20.8884	20.9338	20.9431	20.998	20.8275	20.699	20.7085	20.8881
Q8WXA9	SREK1	19.9322	19.9186	19.8468	19.8227	20.0149	19.9083	20.0026	19.9408	19.9576	19.9267	20.0297	20.0329
P37837	TALDO1	23.7171	23.7316	23.7377	23.6769	23.8722	23.8308	23.7394	23.7233	23.8653	23.761	23.7459	23.7552
Q8TCY9	URGCP	20.0387	19.9449	19.9921	20.048	19.9859	20.0373	20.0281	19.9875	19.8538	19.9165	19.6709	19.808
Q53HV7	SMUG1	18.159	17.8803	17.8263	17.9212	18.0299	18.1068	18.0199	17.9336	18.1891	17.7182	17.8598	18.1208
O75143	ATG13	19.6001	19.6997	19.6754	19.7508	19.4936	19.584	19.5272	19.6409	19.6265	19.626	19.5812	19.635
Q9UHX1	PUF60	23.3966	23.4881	23.4907	23.4343	23.5407	23.4618	23.4826	23.4687	23.4202	23.338	23.3857	23.4087
Q9GZR2	REXO4	19.9607	19.9325	19.9023	19.759	20.0599	19.9741	20.0918	19.966	19.8869	19.8436	19.9226	19.8063
Q96N46	TTC14	17.8963	17.798	17.608	17.7658	17.718	17.8227	17.9314	17.565	17.7423	17.6552	17.6752	17.6812
Q96T88	UHRF1	21.0932	21.1508	21.1971	21.1686	20.9889	21.0105	21.1092	21.0207	20.847	20.835	20.9544	20.8672
Q9P0U3	SENP1	19.0685	18.9015	18.8323	18.9673	18.923	18.7386	18.989	18.9617	18.6394	18.7825	18.8658	18.8489
Q9H497	TOR3A	19.7083	19.8095	19.7135	19.5997	19.6903	19.5711	19.6439	19.6838	19.6729	19.5634	19.6368	19.599
Q8NB90	SPATA5	20.6417	20.5839	20.6286	20.6696	20.7331	20.7647	20.749	20.7585	20.7638	20.6561	20.6779	20.7298
Q96A65	EXOC4	20.6765	20.7898	20.7384	20.7098	20.6465	20.6791	20.6326	20.6893	20.808	20.774	20.6922	20.7654
Q92618	ZNF516	17.4836	17.4625	17.3408	17.237	17.092	17.0665	16.9937	17.3051	16.9806	16.9459	16.9696	17.0862
P07237	P4HB	24.1863	24.1514	24.0888	24.1095	24.1254	24.119	24.1429	24.1462	24.1198	24.1332	24.141	24.1175
Q9UL26	RAB22A	18.6495	18.4909	18.5481	18.6043	18.6029	18.6555	18.5921	18.6591	18.7726	18.5964	18.3884	18.5418
Q8NBS9	TXNDC5	22.8566	22.8634	22.8309	22.737	22.86	22.8101	22.8658	22.8319	22.8264	22.7953	22.8413	22.7792
Q9Y3L5	RAP2C	18.9281	18.9853	18.9224	18.8502	19.0894	19.1428	19.2869	18.7033	19.0022	19.1808	19.1637	19.0792
Q16763	UBE2S	22.0937	22.1654	22.1669	22.1136	21.561	21.5407	21.5044	21.4771	21.6143	21.4569	21.4769	21.5065
Q6DD88	ATL3	21.0316	21.0869	21.0929	21.0947	21.0333	21.0511	21.1267	21.0722	21.0604	21.0651	21.0143	21.0878
Q9BUI4	POLR3C	19.7567	19.6558	19.7295	19.6979	19.5504	19.5612	19.5507	19.571	19.6121	19.5859	19.5279	19.5964
O75648	TRMU	19.0117	18.9686	18.9817	19.0678	18.9423	19.008	19.0252	19.0197	19.0231	18.9517	19.0179	19.0971
Q9Y4K4	MAP4K5	19.5392	19.5653	19.5804	19.6388	19.5878	19.659	19.5698	19.6217	19.5001	19.4079	19.4316	19.4066
Q9BPX5	ARPC5L	21.2771	21.275	21.3231	21.2928	21.2306	21.2107	21.2182	21.2245	21.2804	21.3069	21.2879	21.2669
Q9NPD3	EXOSC4	20.123	20.0673	20.1006	20.1191	20.1701	20.144	20.1657	20.1329	20.1735	20.1038	20.113	20.0956
O43592	XPOT	21.3797	21.44	21.4945	21.453	21.4558	21.4681	21.3944	21.4788	21.5218	21.5303	21.4127	21.5138
Q8N0U8	VKORC1L1	20.766	20.6906	20.6169	20.6093	20.7784	20.6781	20.8566	20.6992	20.7451	20.7954	20.7926	20.7179
Q9BQB6	VKORC1	19.9758	20.2269	20.076	20.1199	20.0568	19.9622	20.0191	20.0729	20.2633	20.2005	20.0624	20.2334
Q8IY18	SMC5	18.3244	18.2874	18.1641	18.2303	18.3863	18.3511	18.285	18.4536	18.1512	17.9158	17.775	18.0135
Q5TDH0	DDI2	21.214	21.1612	21.1966	21.1177	21.2854	21.2727	21.2224	21.2443	21.3194	21.2239	21.3053	21.3083
A6H8Y1	BDP1	16.2478	16.2196	16.2424	16.3019	15.7271	15.7758	15.7782	15.9561	16.0166	15.768	16.1624	16.1576
P11532	DMD	19.472	19.5318	19.5452	19.4735	19.4208	19.4309	19.4479	19.4667	19.3217	19.2641	19.2837	19.2252
Q7Z7A3	CTU1	19.0148	18.9358	18.9443	19.0104	18.939	18.7639	18.6189	18.8662	18.8202	18.3893	18.7438	18.86
Q15785	TOMM34	21.2912	21.3804	21.395	21.448	21.4173	21.4697	21.4511	21.4412	21.471	21.4868	21.4952	21.5122
Q66K74	MAP1S	20.6952	20.7494	20.7803	20.8481	20.8262	20.8398	20.7335	20.8275	20.7869	20.6929	20.6948	20.8199
Q8N999	C12orf29	19.4969	19.5529	19.6498	19.6761	19.5174	19.622	19.5631	19.6161	19.5463	19.5234	19.6221	19.6079
Q9Y5J6	TIMM10B	18.4775	18.4604	18.5814	18.5152	18.3492	18.3803	18.2737	18.4211	18.392	18.4691	18.2857	18.5223
Q86YV9	HPS6	19.2875	19.2746	19.336	19.3277	19.2384	19.3555	19.291	19.3525	19.247	19.1709	19.2269	19.2266
P28715	ERCC5	18.4367	18.473	18.4746	18.4239	18.4236	18.3526	18.4496	18.469	18.4131	18.2014	18.2314	18.4132
O60831	PRAF2	21.3688	21.6618	21.5936	21.3582	21.5855	21.4483	21.6858	21.3847	21.6036	21.4191	21.5303	21.3413
Q9BRX2	PELO	20.5509	20.4447	20.4654	20.4104	20.5187	20.4654	20.4648	20.3857	20.4961	20.2669	20.2067	20.4125
Q9Y3B8	REXO2	21.7102	21.6351	21.6607	21.6419	21.7493	21.7474	21.6604	21.7812	21.8357	21.7812	21.7787	21.8174
P53621	COPA	23.0769	23.1708	23.1765	23.1692	23.1519	23.1789	23.1139	23.1648	23.188	23.1848	23.1359	23.168
O94808	GFPT2	16.8887	17.0751	17.3357	17.2486	17.0778	17.2943	16.9549	17.3207	17.2508	16.8629	16.7858	17.2618
Q27J81	INF2	22.8988	22.8812	22.8596	22.8124	22.9441	22.9621	22.9548	23.0484	22.8248	22.7796	22.8674	22.8903
Q4LE39	ARID4B	19.5701	19.6286	19.6211	19.6124	19.4978	19.534	19.5837	19.5422	19.517	19.3615	19.5273	19.5537
Q9P2X3	IMPACT	18.3422	18.6224	18.71	18.6093	18.4683	18.5538	18.4456	18.5147	18.7198	18.4766	17.9959	18.5611
O94782	USP1	18.245	18.2799	18.2706	18.1878	17.5605	17.5245	17.5851	17.5142	17.6575	17.6855	17.5229	17.5855
Q8IX90	SKA3	18.95	18.9216	18.9915	19.0099	18.8142	18.8743	18.8145	18.8308	18.8661	18.7428	18.9009	18.9509
Q9Y5B6	PAXBP1	19.5066	19.4135	19.3645	19.431	19.5822	19.5408	19.5391	19.5496	19.3179	19.3277	19.3526	19.4434
O00443	PIK3C2A	20.1068	20.1076	20.1189	20.1271	20.0365	20.039	19.95	19.9904	19.9632	19.9342	19.8423	19.9401
Q96EQ0	SGTB	20.2553	20.4319	20.4141	20.3478	20.5237	20.5357	20.414	20.4399	20.5011	20.479	20.4588	20.4833
Q8WVD3	RNF138	18.9688	19.1569	19.103	19.1769	18.7004	18.4821	18.4799	18.5391	18.582	18.6633	18.713	18.8602
Q15084	PDIA6	23.79	23.9352	23.8891	23.884	23.8255	23.8829	23.9635	23.9294	23.8875	23.8044	23.905	23.9223
P28482	MAPK1	22.0254	22.1819	22.169	22.1682	22.1304	22.1685	22.0955	22.1516	22.1466	22.0852	22.0667	22.0819
O75600	GCAT	18.7462	18.7059	18.7251	18.8094	18.7208	18.7753	18.8054	18.7135	18.7206	18.5534	18.6418	18.8088
P14927	UQCRB	22.0415	22.0357	21.9959	21.9614	22.0155	22.0271	22.0439	22.0755	22.109	22.074	22.1682	22.0923
Q5JTW2	CEP78	18.7104	18.7396	18.7773	18.8205	18.6223	18.6911	18.6455	18.7413	18.7432	18.844	18.7692	18.9375
Q9NZ08	ERAP1	19.4975	19.486	19.4089	19.4164	19.5249	19.5107	19.5504	19.5714	19.5073	19.4982	19.5769	19.5459
Q9H8M7	MINDY3	19.8634	19.9367	19.9326	19.8692	19.95	19.9994	19.8956	19.9332	20.036	19.8833	19.9443	19.9755
O15355	PPM1G	23.0989	23.142	23.1353	23.1284	23.2509	23.2373	23.2379	23.2477	23.2389	23.2958	23.2784	23.2174
O75376	NCOR1	20.1135	20.0542	19.9757	20.0211	20.0281	20.134	20.1371	20.1449	19.9379	19.9002	19.8852	19.9314
Q13188	STK3	20.5614	20.5493	20.5498	20.5601	20.64	20.609	20.5983	20.5185	20.452	20.4755	20.24	20.5223
P50579	METAP2	22.0093	22.2238	22.2322	22.24	22.3056	22.4045	22.2975	22.2564	22.2501	22.1575	22.2546	22.3491
Q49A26	GLYR1	20.129	20.1209	20.0711	20.0686	19.9652	19.9384	20.0663	19.9327	19.9472	19.8861	20.0628	19.9921
Q32MZ4	LRRFIP1	20.7563	20.7027	20.7898	20.6843	20.8399	20.8012	20.721	20.7551	20.7536	20.5612	20.715	20.6806
Q69YN4	VIRMA	19.3256	19.4008	19.3268	19.2871	19.366	19.4049	19.5053	19.3752	19.2374	19.12	19.335	19.1935
Q6NUQ4	TMEM214	20.5536	20.4662	20.3834	20.4125	20.2755	20.2676	20.2818	20.2704	20.2759	20.1862	20.2073	20.2707
P22061	PCMT1	22.5118	22.5027	22.4866	22.4911	22.5263	22.5234	22.459	22.3947	22.6145	22.5807	22.5196	22.5055
Q8NHU6	TDRD7	18.9767	18.8466	18.9163	18.9112	18.8787	18.9482	18.9443	18.8851	18.8482	18.9264	18.7173	18.8804
P68400	CSNK2A1	23.0873	23.098	23.0987	23.1299	23.0978	23.0618	23.0587	23.0902	23.0932	23.0382	23.0111	23.1064
Q15750	TAB1	20.3687	20.34	20.3598	20.3964	20.3512	20.3816	20.3504	20.413	20.4072	20.2724	20.3086	20.3804
Q16352	INA	19.8525	19.944	19.9629	19.7951	20.2122	20.0297	20.2548	20.1042	19.9141	19.8747	20.0283	19.8975
Q00796	SORD	20.9401	20.8989	20.9843	20.9362	20.9288	20.9209	20.8424	20.9671	20.9314	20.7666	20.7744	20.9387
P14550	AKR1A1	22.3466	22.3842	22.3931	22.3558	22.5675	22.5377	22.4852	22.5262	22.6062	22.5926	22.5243	22.5147
P38159	RBMX	21.8355	21.8765	21.8858	21.765	22.2656	22.0253	22.159	22.0813	22.0414	22.0903	22.1472	22.0399
Q96GW9	MARS2	18.7335	18.6852	18.6838	18.8823	18.6351	18.7761	18.6948	18.7356	18.7103	18.4975	18.7052	18.7898
Q9UPN4	CEP131	20.3716	20.3085	20.2266	20.2508	20.2189	20.3022	20.2073	20.3076	20.1325	19.9719	20.0445	20.082
P57678	GEMIN4	20.374	20.4233	20.4366	20.4378	20.3726	20.4164	20.3417	20.3681	20.3629	20.3012	20.2614	20.3321
Q9Y2L9	LRCH1	17.0807	17.1262	17.0001	17.0241	17.0731	17.1862	17.1898	17.044	17.1448	16.8563	16.9203	17.1503
Q96II8	LRCH3	21.3674	21.281	21.3255	21.339	21.2415	21.2937	21.2124	21.1496	21.118	20.9465	21.049	21.2513
P17655	CAPN2	21.6634	21.6864	21.7347	21.7738	21.7803	21.8578	21.756	21.8491	21.7949	21.7264	21.7026	21.7795
Q5VUJ6	LRCH2	18.5496	18.6476	18.5291	18.6534	18.5655	18.6839	18.6033	18.7496	18.7707	18.7486	18.6868	18.743
Q9H8Y5	ANKZF1	18.3613	18.4972	18.4756	18.5215	18.6582	18.5898	18.5664	18.6217	18.6268	18.7078	18.6237	18.6933
Q6P1R4	DUS1L	18.8503	18.8938	18.87	18.9758	18.8381	18.8609	18.859	18.89	18.7869	18.8627	18.6834	18.8529
O95347	SMC2	21.6796	21.6578	21.6812	21.6647	21.7033	21.7058	21.696	21.7044	21.6985	21.6317	21.6189	21.647
Q9BRP8	PYM1	21.8305	21.9656	21.8973	21.9272	22.1715	22.0938	22.0488	22.1326	22.0752	22.154	22.2111	22.12
Q8N3X1	FNBP4	20.005	20.1003	20.0508	20.0132	20.1039	20.0597	20.1586	20.1117	20.0978	20.027	20.0443	20.0207
Q9UJC3	HOOK1	19.4472	19.4428	19.4139	19.4247	19.4514	19.4448	19.3751	19.4342	19.4338	19.4114	19.3532	19.4782
P42166	TMPO	24.6421	24.6832	24.6545	24.6481	24.7506	24.7032	24.7624	24.6868	24.7655	24.7233	24.7929	24.7606
Q14671	PUM1	20.238	20.2264	20.2641	20.235	20.2813	20.2765	20.2576	20.2669	20.1995	20.195	20.228	20.1964
P42695	NCAPD3	20.4165	20.4494	20.446	20.4645	20.3156	20.3007	20.2703	20.3265	20.239	20.1641	20.0736	20.2583
Q9Y4R8	TELO2	20.3118	20.3595	20.3868	20.3988	20.0789	20.0421	20.0333	20.0919	19.9725	19.8728	19.7306	19.8998
Q16881	TXNRD1	22.6006	22.5808	22.5814	22.598	22.7132	22.7328	22.6314	22.7358	22.713	22.6221	22.6941	22.7285
P17812	CTPS1	22.9743	23.0601	23.0641	23.075	23.0988	23.1499	23.059	23.1061	23.1312	23.0593	23.1115	23.1492
Q7Z3C6	ATG9A	19.9313	19.929	19.9225	19.8643	19.7889	19.8338	19.7701	19.9497	19.7773	19.7942	19.7899	19.7967
Q99832	CCT7	24.3226	24.3381	24.3642	24.3852	24.3474	24.3199	24.2821	24.3144	24.3584	24.2756	24.348	24.3417
Q07866	KLC1	20.4796	20.5202	20.5092	20.416	20.5613	20.5432	20.4681	20.5114	20.4815	20.455	20.4608	20.4013
Q9UBC2	EPS15L1	21.0648	21.0745	21.0557	21.0551	21.0369	21.0339	20.9947	21.0252	21.0523	20.993	21.0422	21.0715
P49354	FNTA	19.5619	19.6587	19.7209	19.7355	19.6326	19.7231	19.6708	19.7469	19.7616	19.792	19.6781	19.8359
P43246	MSH2	21.9603	21.9955	22.0361	22.0209	22.0414	22.0466	22.0217	22.0243	22.0089	21.8557	21.9444	21.9773
P26038	MSN	21.6242	21.7141	21.6791	21.6679	21.7263	21.7361	21.6434	21.7037	21.7336	21.6719	21.6921	21.7116
Q14919	DRAP1	20.6626	20.7874	20.8039	20.8456	20.9651	20.8942	20.9291	20.9285	20.9657	20.7153	20.8705	20.9544
Q07617	SPAG1	20.5711	20.4705	20.4666	20.5542	20.5981	20.6518	20.6343	20.6457	20.6267	20.3993	20.3396	20.5307
Q9Y617	PSAT1	22.5445	22.6599	22.7064	22.6597	22.7682	22.761	22.6979	22.7717	22.9647	22.9592	22.9233	22.9205
P50542	PEX5	21.3246	21.287	21.322	21.3707	21.3061	21.293	21.2259	21.3707	21.276	21.0924	21.1645	21.3058
Q7L014	DDX46	22.4686	22.4522	22.4709	22.4325	22.508	22.478	22.4773	22.4744	22.4583	22.4247	22.4515	22.431
Q9Y3L3	SH3BP1	17.0336	17.0786	17.0792	17.1552	17.1115	17.102	17.1129	17.1286	17.1924	17.0172	16.8892	17.0016
P50748	KNTC1	21.0744	21.0993	21.1276	21.1871	21.1494	21.186	21.1443	21.1742	21.1578	21.1208	21.0456	21.1227
P54098	POLG	18.584	18.521	18.497	18.6026	18.4594	18.478	18.4105	18.4941	18.3707	18.2384	18.3225	18.4317
Q9H9J4	USP42	17.4361	17.548	17.6068	17.7376	17.7873	17.7569	17.8447	17.9505	17.2441	17.2176	17.2446	17.6042
Q9BXY0	MAK16	19.6914		19.6889	19.8815	20.3099	20.3495	20.4035	20.2585	20.0903	20.0036	20.0657	20.0399
Q9Y2Z0	SUGT1	22.0804	22.1981	22.169	22.2138	22.1749	22.1762	22.0673	22.1463	22.1888	22.1314	22.1381	22.1995
Q9HBF4	ZFYVE1	17.3733	17.4952	17.5894	17.5592	17.6736	17.7715	17.8095	17.7717	17.5749	17.0714	17.4701	17.4957
Q14498	RBM39	22.4704	22.482	22.4563	22.4751	22.635	22.6275	22.6819	22.5919	22.5297	22.5145	22.5295	22.612
Q9BQP7	MGME1	19.3464	19.3175	19.2027	19.2557	19.109	19.2297	19.1789	19.266	19.3103	19.2276	19.2373	19.3924
Q96AQ6	PBXIP1	21.2351	21.1508	21.1003	21.1022	20.9205	20.9851	21.1087	20.9636	21.0467	20.8718	20.8302	20.9791
P46940	IQGAP1	22.1531	22.1618	22.1589	22.1214	22.1784	22.1834	22.1713	22.1891	22.2212	22.1049	22.15	22.1757
Q9Y265	RUVBL1	23.5106	23.5416	23.603	23.5441	23.6119	23.6335	23.643	23.6053	23.7224	23.7249	23.7088	23.6665
Q15022	SUZ12	19.7815	19.7614	19.7535	19.8247	19.7982	19.8409	19.8421	19.7493	19.5909	19.5501	19.5961	19.6728
Q8N122	RPTOR	19.1303	19.127	19.1209	19.0822	19.1275	19.1284	19.0975	19.1311	19.1988	19.094	18.9921	19.1622
O60832	DKC1	20.3849	20.3179	20.2343	20.2176	20.3775	20.3519	20.5089	20.3365	20.2087	20.1806	20.2833	20.2004
Q9NT62	ATG3	21.1036	21.1503	21.1828	21.0823	21.1601	21.1451	21.062	21.1346	21.2418	21.238	21.2096	21.2117
Q13325	IFIT5	19.5359	19.4904	19.5637	19.5598	19.602	19.6589	19.6044	19.6866	19.6491	19.6138	19.5961	19.643
Q9H5X1	CIAO2A	18.64	18.6089	18.5838	18.5722	18.6195	18.6074	18.6449	18.8964	18.9057	18.7518	18.5422	18.7364
Q6ZN55	ZNF574	17.1703	17.3621	17.3039	17.3084	17.4622	17.3053	17.4426	17.3463	17.4389	17.3651	17.2583	17.4393
Q9NQT4	EXOSC5	21.3317	21.4166	21.2186	21.3415	21.3943	21.3208	21.3754	21.313	21.3833	21.3422	21.3592	21.3418
P46108	CRK	19.6098	19.6732	19.7388	19.704	19.8296	19.8127	19.7031	19.8509	19.8066	19.7137	19.8122	19.8073
Q9NYB9	ABI2	20.2203	20.231	20.2743	20.2402	20.2285	20.2711	20.2956	20.296	20.2461	20.2047	20.2761	20.3237
Q5T2T1	MPP7	19.1287	19.2059	19.1389	19.1846	19.1971	19.1938	19.3245	19.0358	19.2001	19.0666	18.9875	19.1136
P56937	HSD17B7	19.6323	19.7083	19.6207	19.6751	19.6514	19.7683	19.8624	19.7115	19.7624	19.7792	19.635	19.6875
Q15006	EMC2	20.7436	20.7934	20.7951	20.7606	20.6785	20.6356	20.7535	20.75	20.6826	20.5997	20.6167	20.6919
Q13740	ALCAM	21.0635	21.0892	21.0175	21.0996	20.9494	20.9435	21.013	20.8572	20.9808	20.8741	20.9752	20.952
Q658P3	STEAP3	20.0165	19.9143	20.0029	20.0586	19.813	19.9351	19.9848	19.8571	19.8249	19.7957	19.6567	19.8706
Q9H857	NT5DC2	20.8926	20.9049	20.8471	20.8685	20.7393	20.7249	20.7184	20.7019	20.7492	20.7457	20.6784	20.7291
Q96AD5	PNPLA2	20.1127	20.0431	20.0648	20.0897	19.2032	19.2423	19.2647	19.3615	19.7452	19.5253	19.4576	19.773
Q9H9K5	ERVMER34-1	18.3477	18.1248	18.0662	18.1997	17.6542	17.7258	17.7712	17.6859	17.6887	17.8239	17.6782	17.6702
P02792	FTL	19.4487	19.1412	19.1926	19.2677	19.5213	19.3227	19.4116	19.2709	19.3789	19.4635	19.6523	19.5259
Q709F0	ACAD11	19.4158	19.4624	19.3734	19.4678	19.4267	19.4784	19.3293	19.4695	19.5563	19.384	19.3182	19.4514
Q9NUT2	ABCB8	16.8249	16.9529	16.8985	16.7489	16.6111	16.5442	16.6974	16.7936	16.5364	17.0588	16.7485	16.777
Q9H6Y7	RNF167	19.0519	18.962	19.1232	19.2045	18.7373	18.9786	18.9627	18.9675	18.7427	18.9169	19.0586	18.957
P29084	GTF2E2	19.2664	19.1905	19.2256	19.2088	19.103	19.1162	19.09	19.1439	18.9822	18.8719	18.9037	19.0958
Q7L1V2	MON1B	17.6579	17.4564	17.5703	17.5612	17.5822	17.5975	17.5593	17.5144	17.6313	17.5747	17.3515	17.7229
O43172	PRPF4	20.9584	20.9543	20.9202	20.9249	20.9875	20.9499	21.0562	20.9716	20.9255	20.8749	20.92	20.9295
O75390	CS	25.6613	25.5396	25.4725	25.4287	25.578	25.4772	25.5069	25.4787	25.5462	25.3718	25.4548	25.4388
Q9UKJ3	GPATCH8	18.9394	18.9033	18.9568	19.0728	19.1129	19.0883	19.1189	19.1	19.0881	19.0737	19.0868	19.103
Q13395	TARBP1	20.6197	20.686	20.6295	20.6901	20.5767	20.6093	20.5236	20.6187	20.6675	20.6225	20.5001	20.6194
Q8N335	GPD1L	19.7772	19.8744	19.8304	19.8586	19.817	19.8573	19.8311	19.8822	19.9451	19.9239	19.8148	19.8753
Q13451	FKBP5	21.1525	21.0096	21.1266	21.0386	21.2055	21.1757	21.1116	21.1893	21.1672	20.9896	21.05	21.091
Q9UGR2	ZC3H7B	19.236	19.1709	19.2509	19.1966	19.2836	19.3275	19.3987	19.3567	19.3282	19.2434	19.2522	19.2601
Q8NI36	WDR36	20.0183	20.0611	20.014	19.96	19.7929	19.8021	19.8725	19.7497	19.8204	19.8624	19.8064	19.795
Q9NUP7	TRMT13	17.8394	17.5265	17.6503	17.6983	17.5854	17.8847	17.6368	17.8042	17.7112	18.1838	17.5818	17.6006
Q9BZG8	DPH1	19.896	19.8453	19.847	19.8504	19.8103	19.898	19.9003	19.9033	19.9577	20.083	19.9576	19.9522
O15381	NVL	19.2466	19.2621	19.2712	19.2281	20.0108	19.861	19.9974	19.8853	19.6662	19.657	19.8415	19.7402
P52306	RAP1GDS1	19.9292	19.9193	19.9881	19.9069	20.0011	19.9612	19.9582	19.97	19.9529	20.0122	19.9104	19.9191
P30047	GCHFR	17.3542	17.4557	17.3808	17.3345	17.5749	17.3748	17.2312	17.2731	17.245	17.1495	17.4772	17.4711
P36915	GNL1	21.3227	21.2998	21.3095	21.3466	21.3749	21.4216	21.3706	21.4224	21.3751	21.4004	21.3111	21.3757
Q8N511	TMEM199	20.3621	20.1646	20.0502	20.1798	19.8381	19.9015	19.9617	19.9413	19.9105	19.9677	19.7662	19.8837
Q8WUP2	FBLIM1	18.0747	18.2054	18.068	18.0702	18.3776	18.4863	18.4249	18.3563	18.2653	17.9674	17.9239	18.1835
P60660	MYL6	24.4497	24.5161	24.4303	24.4867	24.5341	24.4758	24.4688	24.4273	24.4348	24.4793	24.4891	24.4123
P27695	APEX1	22.0312	22.1749	22.2013	22.1136	22.3016	22.3207	22.2571	22.2764	22.202	22.1031	22.2146	22.1837
Q9NQT8	KIF13B	17.8883	17.8233	17.7093	17.8407	17.7966	17.9809	17.7391	17.9161	17.8196	17.6885	17.7766	17.8232
Q9P2W9	STX18	19.4469	19.3517	19.3859	19.3303	19.445	19.3409	19.469	19.4506	19.5157	19.5029	19.5235	19.4802
Q969S3	ZNF622	20.442	20.5146	20.4828	20.4595	20.6263	20.6029	20.5133	20.6126	20.664	20.5685	20.5421	20.6494
O60313	OPA1	20.578	20.5347	20.5496	20.5341	20.4233	20.4461	20.4708	20.4511	20.5181	20.4455	20.4674	20.5035
Q6Y288	B3GLCT	19.0368	18.9659	19.061	19.0505	19.1323	19.0827	19.1662	19.0233	19.1248	19.0213	18.9902	19.0655
O94927	HAUS5	19.0941	19.1007	19.1024	19.0704	19.0562	19.0721	18.99	18.9955	19.1424	19.1107	19.0127	19.0608
Q9HC38	GLOD4	22.067	22.0238	22.0335	21.976	22.1763	22.1598	22.1348	22.1169	22.2186	22.112	22.0948	22.1331
Q8IWT6	LRRC8A	18.8548	18.8395	18.8351	18.7938	18.8384	18.7805	18.7926	18.8698	18.7472	18.8256	18.6791	18.7488
Q12959	DLG1	20.9365	20.9533	20.8661	20.897	20.9241	20.941	20.9522	20.9367	20.9173	20.8456	20.9499	20.9208
Q15345	LRRC41	19.5956	19.6452	19.5759	19.717	18.8456	18.949	18.8578	18.9403	19.0129	19.0387	19.0337	19.016
Q8TBZ6	TRMT10A	17.4296	17.6674	17.7082	17.5077	17.8265	17.7002	17.5892	17.7661	17.7293	17.6934	17.4988	17.6323
O14579	COPE	21.9796	21.9932	22.0749	22.019	21.9925	21.9644	21.9543	21.9996	21.9345	21.9831	21.9176	21.9309
O94829	IPO13	19.1134	19.1356	19.0889	19.3019	19.1593	19.0766	19.116	19.0831	19.1586	18.9805	18.8964	19.0719
Q2TAZ0	ATG2A	18.6457	18.6935	18.7077	18.7478	18.6208	18.5763	18.6055	18.5678	18.6137	18.629	18.5197	18.6298
Q8NBW4	SLC38A9	18.1854	18.1708	18.1986	18.2854	18.1511	18.1097	18.1522	18.0764	18.2082	18.2234	18.3147	18.2808
Q92530	PSMF1	21.4719	21.4463	21.4313	21.4343	21.4069	21.3542	21.2762	21.3292	21.518	21.3253	21.3895	21.4342
Q9Y5X3	SNX5	20.3887	20.3702	20.4096	20.373	20.5112	20.4953	20.4402	20.5135	20.5602	20.4302	20.3681	20.4687
P08133	ANXA6	21.8173	21.8668	21.8837	21.8773	21.9608	21.9212	21.8518	21.887	21.9827	21.9626	21.9015	21.9118
Q15390	MTFR1	18.1299	18.05	18.0819	18.0408	17.9612	17.7409	17.9112	17.8116	17.915	17.9658	17.7154	17.9984
Q8IZP0	ABI1	21.3708	21.4159	21.4247	21.5144	21.4334	21.4381	21.4193	21.422	21.4646	21.4748	21.4756	21.4431
P23381	WARS1	22.1708	22.2279	22.2123	22.1923	22.3018	22.3231	22.2512	22.2928	22.4539	22.3775	22.3593	22.4263
Q13232	NME3	20.6923	20.8512	20.6909	20.727	21.0386	21.0143	20.9865	20.9255	20.901	20.8875	20.9508	20.9405
Q9ULK4	MED23	19.7328	19.8362	19.8135	19.8191	19.6793	19.7113	19.8026	19.7089	19.7409	19.7934	19.6564	19.7497
Q9Y5P6	GMPPB	20.2577	20.2671	20.3	20.3189	20.3031	20.309	20.2817	20.3473	20.3918	20.4227	20.3378	20.3674
O00115	DNASE2	19.4835	19.4395	19.3934	19.4376	19.3254	19.2841	19.2588	19.2961	19.496	19.2385	19.4499	19.4812
Q9H160	ING2	20.307	20.3804	20.3638	20.3417	20.3487	20.2174	20.6088	20.4492	20.3801	20.4223	20.0348	20.7273
Q86W56	PARG	19.4886	19.5004	19.5004	19.5447	19.5357	19.5958	19.4336	19.6287	19.5423	19.5679	19.515	19.578
Q9H3E2	SNX25	18.0575	18.1577	18.1938	18.1487	18.0418	18.2434	18.0669	18.3254	18.1477	17.8702	18.0247	18.2981
Q9HC21	SLC25A19	19.465	19.2981	19.0331	19.1287	19.3318	19.3034	19.3429	19.2785	19.4411	19.4104	19.4648	19.4311
Q92499	DDX1	22.2853	22.3054	22.328	22.31	22.3794	22.3871	22.361	22.3568	22.3874	22.3401	22.3724	22.3555
Q6P1L8	MRPL14	20.4358	20.3746	20.3052	20.3138	20.3118	20.2267	20.3327	20.1719	20.2521	20.2027	20.176	20.1712
Q9UH62	ARMCX3	19.6484	19.6908	19.6153	19.6001	19.474	19.4946	19.3983	19.5208	19.4636	19.4046	19.4797	19.4754
Q05519	SRSF11	22.0203	22.0304	22.0026	21.9695	22.0713	22.0669	22.1174	22.094	22.0856	22.0311	22.1784	22.113
P19388	POLR2E	21.362	21.3825	21.3626	21.4013	21.1958	21.2204	21.3465	21.26	21.2814	21.2273	21.2002	21.3051
Q86WT1	TTC30A	17.5463	17.7144	17.9016	17.9719	17.8942	17.8872	17.7506	17.7854	17.8075	17.8413	17.7952	17.9802
Q9BVL2	NUP58	20.7054	20.603	20.5231	20.572	20.6583	20.5786	20.6976	20.6215	20.7036	20.709	20.6634	20.6311
O00203	AP3B1	20.8391	20.9017	20.942	20.9206	20.937	20.9597	20.9352	20.9316	20.9859	21.0116	20.8999	20.9286
Q9Y4U1	MMACHC	19.6312	19.5726	19.5817	19.5632	19.0777	19.2023	19.0512	19.129	19.2405	19.0451	19.1022	19.1369
Q9UKF6	CPSF3	20.8902	20.9177	20.9421	20.9851	20.8929	20.9044	20.8871	20.7985	20.883	20.8038	20.8238	20.9275
Q5C9Z4	NOM1	19.1111	19.2296	19.2302	19.2499	19.1627	19.2988	19.2814	19.1908	19.1803	19.3675	19.3048	19.1935
Q12768	WASHC5	21.5562	21.5608	21.6028	21.5628	21.5903	21.5838	21.5643	21.5481	21.6455	21.5095	21.5328	21.6097
A6ZKI3	RTL8C	19.1716	19.0419	19.1713	19.2559	18.1091	18.2604	18.1748	18.3277	18.4184	18.5774	18.3783	18.4175
P57088	TMEM33	22.1746	22.2169	22.3232	22.2247	22.1203	22.1634	22.129	22.0576	22.1778	22.1697	22.0851	22.1546
Q9NP81	SARS2	20.3275	20.3505	20.2646	20.3058	20.4043	20.4209	20.4078	20.4142	20.4687	20.5328	20.5765	20.5045
Q96M94	KLHL15	17.8173	17.7059	17.6779	17.6763	17.0045	17.0216	17.0386	17.0852	17.234	16.9474	16.836	17.2694
Q9NYH9	UTP6	19.2814	19.2623	19.207	19.2712	18.986	19.0291	19.0032	18.9409	19.0975	18.9627	18.9487	19.0569
O00519	FAAH	17.5248	17.0554	16.9545	16.9241	16.8799	17.0568	17.3041	17.1143	17.1537	16.8065	17.054	17.221
Q14258	TRIM25	20.4814	20.4259	20.4498	20.4216	20.5292	20.4979	20.4713	20.5077	20.5343	20.4238	20.3908	20.4792
Q96CB8	INTS12	18.5068	18.4856	18.5175	18.3976	18.4297	18.2747	18.4303	18.4941	18.5476	18.4756	18.5102	18.4469
Q13444	ADAM15	18.59	18.608	18.5877	18.632	18.3115	18.5284	18.391	18.5327	18.365	18.3144	18.2123	18.3386
Q9BXF6	RAB11FIP5	18.557	18.5846	18.6038	18.6369	18.6052	18.7182	18.6619	18.6282	18.6112	18.5179	18.3814	18.648
Q9Y6Q9	NCOA3	18.0154	17.8673	17.8602	18.0432	17.742	17.7172	17.4698	17.8472	17.5741	17.2652	17.2733	17.6833
O15372	EIF3H	22.6704	22.7466	22.7484	22.7045	22.7072	22.7016	22.6518	22.7452	22.7237	22.4863	22.5647	22.5677
Q00653	NFKB2	18.0185	18.0863	18.2042	18.2514	18.1277	18.2443	18.0083	18.2415	18.2491	18.2503	18.0517	18.4254
P49366	DHPS	20.7622	20.8111	20.8119	20.8142	20.6345	20.7067	20.63	20.6586	20.4838	20.4167	20.3983	20.4803
P42771	CDKN2A	22.3555	22.3002	22.4039	22.3605	22.2537	22.2752	22.1331	22.1739	22.2191	22.2864	22.1703	22.2319
O75935	DCTN3	21.6732	21.6457	21.6815	21.5962	21.5323	21.6012	21.4835	21.5527	21.6594	21.4271	21.5482	21.4731
Q8TBM8	DNAJB14	18.6606	18.4654	18.5927	18.6249	18.3684	18.2455	18.2436	18.2119	18.4063	18.234	18.0186	18.0965
Q9H2T7	RANBP17	20.73	20.7649	20.6533	20.5671	20.6995	20.6792	20.6169	20.7746	20.6837	20.6313	20.4999	20.842
Q9BY32	ITPA	20.4898	20.4955	20.5741	20.5193	20.5856	20.645	20.5819	20.5977	20.6268	20.4373	20.5679	20.555
P13639	EEF2	26.4963	26.5127	26.5478	26.4977	26.536	26.5069	26.444	26.4828	26.4198	26.4023	26.4127	26.3966
Q7Z589	EMSY	18.4363	18.5048	18.4628	18.2858	18.5254	18.4477	18.4901	18.4715	18.3564	18.2644	18.1551	18.3711
P40222	TXLNA	22.5016	22.506	22.5119	22.4716	22.5281	22.5091	22.4893	22.4484	22.2799	22.2881	22.2455	22.2881
P0DPD7	EEF1AKMT4	18.4808	18.6691	18.6801	18.7568	18.6547	18.7227	18.7382	18.7046	18.6851	18.6802	18.4989	18.7273
Q16775	HAGH	20.4865	20.5576	20.5856	20.5894	20.5897	20.6375	20.5063	20.6077	20.6737	20.6418	20.542	20.7624
P08238	HSP90AB1	26.5628	26.6034	26.6115	26.5799	26.5686	26.5828	26.5434	26.5604	26.5389	26.5303	26.5367	26.5261
Q8IU81	IRF2BP1	20.3457	20.3476	20.4207	20.3899	20.4072	20.438	20.4464	20.45	20.3217	20.183	20.2865	20.3385
O15164	TRIM24	19.3607	19.3526	19.2915	19.3675	19.1483	19.2093	19.3167	19.201	19.211	19.1806	19.206	19.2487
Q8TB72	PUM2	19.3644	19.401	19.2879	19.3438	19.4438	19.3972	19.3669	19.3404	19.271	19.2628	19.3007	19.3003
Q9NPQ8	RIC8A	20.3732	20.3659	20.4006	20.3899	20.3588	20.3709	20.2691	20.3694	20.3848	20.3695	20.3175	20.3291
Q5T0D9	TPRG1L	19.4652	19.5418	19.6268	19.6131	19.3419	19.3663	19.27	19.4249	19.3478	19.0473	19.2371	19.172
P42224	STAT1	21.0865	21.1133	21.129	21.0848	21.2144	21.1538	21.1041	21.1099	21.1674	21.1701	21.1067	21.1303
Q8N2G8	GHDC	18.6135	18.6072	18.6733	18.6669	18.6652	18.6209	18.6474	18.5723	18.7783	18.9292	18.6385	18.7294
P49427	CDC34	20.7211	20.6582	20.7117	20.7354	20.6229	20.5931	20.5291	20.5742	20.4899	20.4057	20.3195	20.4856
P08758	ANXA5	24.0437	24.0702	24.0876	24.07	24.2346	24.2045	24.22	24.2515	24.274	24.379	24.3255	24.2488
O75385	ULK1	17.255	17.2154	17.0576	17.3755	16.728	16.921	16.9149	16.9764	16.43	16.9585	16.7627	16.8223
Q5SY16	NOL9	21.4934	21.5261	21.4847	21.5549	21.4575	21.446	21.4848	21.4472	21.4009	21.2766	21.3752	21.4505
Q8NBP0	TTC13	18.6808	18.6049	18.5641	18.585	18.3805	18.4974	18.4142	18.4946	18.3808	18.2497	18.1693	18.4769
O60315	ZEB2	17.6424	17.3613	17.3576	17.2571	17.1375	17.4909	17.4734	17.3169	17.389	16.8677	17.4756	17.686
Q9H2W6	MRPL46	20.9875	20.8952	20.8649	20.8853	20.9443	20.897	20.9254	20.9446	21.0202	20.9834	21.0565	21.0024
Q9NVH0	EXD2	19.4878	19.3785	19.4148	19.4421	19.3643	19.3466	19.434	19.3163	19.4146	19.4188	19.4284	19.4114
Q9HBM0	VEZT	19.3505	19.3295	19.2614	19.2902	19.1011	19.247	19.2547	19.2994	19.2671	19.2492	19.2368	19.3277
Q15043	SLC39A14	20.0976	20.09	20.0601	20.0683	20.0072	19.982	19.9009	19.9073	20.0349	19.9411	20.0089	19.9563
P09622	DLD	22.2677	22.3591	22.3148	22.1069	22.3473	22.3331	22.3381	22.2102	22.472	22.4046	22.4291	22.3076
Q8IXB1	DNAJC10	20.0685	20.0172	19.9975	20.0112	19.9671	20.0001	19.9979	20.0384	19.9444	20.1258	19.917	19.9721
Q1KMD3	HNRNPUL2	21.2109	21.2139	21.2636	21.189	21.7286	21.6745	21.7957	21.6971	21.5323	21.463	21.5515	21.5376
Q9P0J1	PDP1	18.9312	18.7289	18.5706	18.8415	18.914	18.9391	18.8545	18.856	18.8923	18.61	18.7791	18.831
Q15906	VPS72	19.5775	19.5287	19.4656	19.4229	19.4101	19.415	19.4428	19.3168	19.469	19.2211	19.3541	19.3225
O60683	PEX10	18.0652	18.1875	18.1625	17.87	17.9272	18.1445	18.209	17.9606	17.9797	17.8011	17.9811	17.7946
Q6IAN0	DHRS7B	19.706	19.6396	19.5851	19.5268	19.727	19.6574	19.7005	19.618	19.6356	19.634	19.6774	19.6398
P06280	GLA	20.9911	21.0412	20.9967	20.9965	21.0195	20.9976	21.0679	20.9927	21.0008	21.08	21.0864	21.0168
Q15048	LRRC14	17.916	17.706	17.5012	17.7544	17.6829	17.873	17.541	17.7285	17.7864	17.5809	17.7094	17.6063
Q2TAM9	TUSC1	18.5932	18.5051	18.7602	18.4779	18.4635	18.7736	18.6411	18.8848	18.5364	18.7063	18.5058	18.6313
P04920	SLC4A2	18.313	18.3828	18.146	18.0836	18.2451	18.1211	18.3984	18.2497	18.0787	17.7023	18.2429	18.3827
Q9UHB9	SRP68	21.8644	21.924	21.9339	21.8926	21.9941	21.9962	21.9497	21.9984	22.0303	21.9516	21.9552	21.97
Q7Z4Q2	HEATR3	20.9325	20.9453	20.8622	20.8951	21.0479	20.9824	20.9452	21.0347	20.9857	21.0288	20.893	20.9897
P06865	HEXA	20.9241	21.0263	20.9408	20.9099	20.9866	20.9882	20.998	20.9871	21.0315	21.0404	21.0101	21.003
Q13426	XRCC4	19.7281	19.6332	19.6551	19.7269	19.7325	19.7047	19.57	19.6739	19.6195	19.5647	19.5586	19.6855
Q13322	GRB10	18.7555	18.9384	18.8953	18.9108	18.9419	18.9778	18.9815	19.0481	18.8199	18.7717	18.7721	18.8399
Q9P2N2	ARHGAP28	16.9076	16.8325	16.8413	16.9728	16.7309	16.8399	16.7244	16.7112	16.7292	16.2277	16.4277	16.2324
Q9UI26	IPO11	20.6501	20.636	20.7032	20.702	20.6855	20.6804	20.5743	20.6758	20.5765	20.5378	20.4487	20.5976
P80404	ABAT	18.4893	18.6406	18.4626	18.4768	18.5155	18.6012	18.619	18.6535	18.5401	18.4158	18.4473	18.4816
Q9NY61	AATF	20.0162	19.8767	19.9197	19.8366	19.2474	19.3727	19.6079	19.3225	19.6555	19.5072	19.491	19.5397
Q5VYS8	TUT7	19.3874	19.2884	19.3558	19.3584	19.375	19.484	19.4822	19.4084	19.4251	19.3442	19.2068	19.4337
Q567V2	MPV17L2	19.217	19.2982	19.1994	19.3163	18.7507	18.8025	18.7333	18.9172	18.7048	18.8371	18.8388	18.8222
Q9UNF1	MAGED2	20.8908	20.9164	20.9103	20.9205	20.5993	20.6412	20.6285	20.6335	20.6939	20.708	20.5778	20.674
Q9H2K0	MTIF3	18.9597	18.913	18.8415	18.9454	19.0895	19.0443	19.1951	18.9882	19.1982	19.0329	19.0425	19.0755
Q14807	KIF22	20.1741	20.0643	20.0776	20.1489	19.7797	19.7454	19.8548	19.7215	19.9087	19.8461	19.9729	19.9498
Q9UGN5	PARP2	18.7324	18.7739	18.7911	18.8483	18.7511	18.5528	18.7465	18.7346	18.6522	18.7607	18.7177	18.7796
Q9BSJ5	C17orf80	18.4114	18.513	18.3686	18.3897	18.3449	18.3414	18.285	18.4186	18.08	18.0328	18.083	18.2641
Q9Y5A7	NUB1	18.6793	18.6119	18.6972	18.724	18.6966	18.6601	18.6308	18.7153	18.5075	18.4615	18.4515	18.5312
Q712K3	UBE2R2	19.3022	19.2473	19.3591	19.3235	19.2283	19.1588	19.0859	19.2792	19.1053	19.2077	19.0723	19.1524
Q9NSV4	DIAPH3	21.257	21.1814	21.2311	21.2084	21.165	21.1561	21.0649	21.0726	21.2879	21.2493	21.2548	21.3782
O95870	ABHD16A	19.7103	19.6753	19.6199	19.7579	19.5709	19.5728	19.6274	19.5355	19.6092	19.607	19.7679	19.6429
Q96JG6	VPS50	19.6348	19.6311	19.6987	19.6599	19.6341	19.6926	19.6127	19.6724	19.6644	19.6316	19.5151	19.6667
Q5H8A4	PIGG	18.8335	18.8363	18.7541	18.8122	18.7639	18.7338	18.7825	18.8631	18.87	18.6827	18.3818	18.7892
O43776	NARS1	22.2906	22.4182	22.4156	22.3862	22.4458	22.4763	22.425	22.4826	22.571	22.5493	22.5206	22.5471
Q13601	KRR1	19.799	19.7717	19.7257	19.7424	19.7886	19.7005	19.8385	19.7445	19.7291	19.7794	19.7565	19.7765
Q9UKK3	PARP4	21.3816	21.4568	21.3806	21.3127	21.005	20.8962	20.7939	20.9867	21.1682	21.3664	21.2779	21.3153
P14635	CCNB1	21.5385	21.4646	21.5534	21.4628	21.0608	21.0863	20.9723	20.9809	21.1165	21.0435	21.0939	21.1227
Q9P260	RELCH	19.3721	19.3434	19.3	19.3664	19.3511	19.4221	19.2787	19.3416	19.4186	19.3253	19.4181	19.4213
Q6IAA8	LAMTOR1	20.7524	20.8296	20.7084	20.783	20.675	20.64	20.6966	20.5777	20.6211	20.6808	20.7803	20.6642
Q8N0V3	RBFA	19.2239	19.0905	19.1552	19.1378	19.1382	19.1091	19.1126	19.0661	19.1088	18.9149	19.0846	19.0913
Q8IWR0	ZC3H7A	19.3886	19.3353	19.3091	19.365	19.7463	19.7561	19.8291	19.7849	19.5869	19.5459	19.4526	19.5752
P40937	RFC5	21.3189	21.3594	21.3781	21.3888	21.2496	21.2448	21.2256	21.1943	21.2502	21.1796	21.1605	21.2408
Q8IX01	SUGP2	20.6975	20.6984	20.6945	20.7059	20.6483	20.6108	20.7623	20.6128	20.6149	20.5918	20.6271	20.6783
Q7L576	CYFIP1	21.3465	21.3799	21.4179	21.4008	21.3341	21.3605	21.2883	21.318	21.3918	21.3842	21.2876	21.3391
P16383	GCFC2	20.0771	20.1118	20.0783	20.0215	20.1493	20.0936	20.1143	20.1651	20.0583	20.0292	19.9532	20.051
P49915	GMPS	22.5467	22.5972	22.651	22.6227	22.6917	22.7137	22.6562	22.6975	22.6858	22.5923	22.6252	22.66
Q14746	COG2	19.0468	19.006	18.9576	19.1026	18.9287	19.0855	19.017	19.0518	19.0431	18.8509	18.8491	19.0457
Q8IVL6	P3H3	19.2769	19.3297	19.3049	19.2013	19.1398	19.2329	19.2171	19.1568	19.051	18.9533	19.0518	19.0246
P55010	EIF5	22.1171	22.1356	22.1446	22.1233	22.2649	22.2519	22.2185	22.1426	22.3758	22.3188	22.3756	22.3341
Q9H330	TMEM245	17.7164	17.7405	17.5895	17.6845	17.5221	17.5896	17.5075	17.5206	17.3302	17.0631	17.4307	17.4513
Q86U38	NOP9	20.1615	20.0513	20.0052	20.0482	19.9406	19.9747	20.1023	19.9698	19.9105	19.9954	19.9492	19.946
O95551	TDP2	18.5989	18.5482	18.5491	18.6059	18.5965	18.5425	18.4556	18.5572	18.4439	18.2727	18.5856	18.4471
P30044	PRDX5	23.2631	23.4102	23.3686	23.3732	23.5229	23.451	23.4909	23.4341	23.5583	23.5926	23.5896	23.5513
Q0VDG4	SCRN3	18.3818	18.4941	18.5515	18.538	18.4338	18.5596	18.4909	18.5512	18.6187	18.3129	18.2539	18.4864
Q9NQS7	INCENP	19.92	19.8985	19.7605	19.84	19.5965	19.5116	19.5698	19.5443	19.4241	19.4024	19.5011	19.5601
Q9H6W3	RIOX1	20.0799	19.9406	19.936	19.9898	19.8412	19.8703	20.0389	19.9175	19.803	19.8873	19.7258	19.8402
Q9UG01	IFT172	21.5233	21.3867	21.4598	21.4792	21.1644	21.3324	21.2232	21.2901	21.4267	21.2539	21.1321	21.3338
O94760	DDAH1	21.1465	21.1407	21.1653	21.1136	21.1567	21.2376	21.1687	21.2239	21.2164	21.14	21.0956	21.2317
P18669	PGAM1	25.4656	25.6406	25.6087	25.5747	25.7074	25.6985	25.648	25.6279	25.6673	25.7028	25.6889	25.684
Q6ZXV5	TMTC3	20.4153	20.347	20.307	20.3465	20.3061	20.2806	20.3477	20.3433	20.3042	20.2659	20.2927	20.3355
Q5W0Z9	ZDHHC20	19.6856	19.3563	19.6135	19.4683	19.2473	19.422	19.3855	19.2538	19.466	19.2162	19.1194	19.321
P27816	MAP4	22.3187	22.3217	22.2869	22.2373	22.3768	22.2854	22.276	22.2701	22.3281	22.2902	22.3437	22.3109
Q16740	CLPP	21.2852	21.1941	21.1286	21.1095	21.2074	21.1522	21.1924	21.2288	21.2558	21.2427	21.2704	21.2258
Q5SSJ5	HP1BP3	22.3719	22.3152	22.2333	22.1706	22.4271	22.3585	22.4877	22.3543	22.3489	22.2603	22.3796	22.3018
Q86UT6	NLRX1	19.554	19.5613	19.5506	19.5524	19.5327	19.5365	19.6142	19.5637	19.6447	19.7344	19.6052	19.5942
Q9ULW0	TPX2	20.1168	20.0427	20.0245	20.0102	19.6354	19.641	19.7601	19.6893	19.9324	19.9043	19.9621	19.888
Q6VMQ6	ATF7IP	20.3212	20.2891	20.3423	20.3444	20.2588	20.1643	20.1958	20.2237	20.1008	20.0791	20.1289	20.0959
P49674	CSNK1E	19.0583	19.3642	19.4428	19.3812	19.0222	19.0441	18.9594	19.0359	18.8029	18.9082	18.9222	18.9771
Q96DZ1	ERLEC1	19.4978	19.3984	19.4171	19.4088	19.303	19.2614	19.29	19.2559	19.3924	19.2353	19.2825	19.3551
Q96JJ3	ELMO2	18.8785	18.7701	18.69	18.7807	18.795	18.8132	18.7293	18.8181	18.7467	18.4447	18.5117	18.7166
P49815	TSC2	19.3773	19.4124	19.3635	19.3775	19.2618	19.2497	19.2253	19.3188	19.2458	19.2041	19.1358	19.2452
Q6PI98	INO80C	19.6483	19.5501	19.5629	19.4823	19.3192	19.1391	19.187	19.4493	19.2312	18.7207	18.6966	19.0236
O43488	AKR7A2	22.0081	22.0913	22.0471	22.0705	22.153	22.1639	22.0872	22.1334	22.2338	22.3005	22.2375	22.2358
Q02833	RASSF7	17.8051	17.8424	17.9149	17.8318	17.7902	17.7433	17.7066	17.9084	17.4519	17.2515	17.4913	17.6407
Q8NBJ5	COLGALT1	20.9849	20.9582	20.9197	20.8899	21.0091	20.9835	20.9607	20.9607	20.9438	20.9537	20.8863	20.9307
P09972	ALDOC	23.5302	23.5153	23.607	23.5313	23.609	23.5983	23.6797	23.5808	23.7573	23.7301	23.5464	23.6041
Q9UMS4	PRPF19	23.9252	23.9544	23.9774	23.9165	24.0212	23.9656	23.9893	23.9057	23.9146	23.8664	23.9004	23.8641
Q96P16	RPRD1A	20.5881	20.582	20.5622	20.5716	20.6007	20.6094	20.6547	20.618	20.5315	20.5615	20.4721	20.5051
Q9NQG5	RPRD1B	20.4462	20.438	20.398	20.3493	20.6032	20.559	20.6985	20.6158	20.6046	20.5558	20.5705	20.5528
O95865	DDAH2	19.8482	19.8912	19.9809	19.892	19.811	19.7597	19.7164	19.7936	19.8683	19.907	19.8084	19.8186
Q9NQ48	LZTFL1	19.4405	19.4296	19.4881	19.4522	19.5558	19.5483	19.4528	19.4924	19.5698	19.5109	19.4952	19.5218
Q86VI3	IQGAP3	18.3396	18.2988	18.3096	18.4178	18.0738	18.1498	18.0979	18.2126	18.0315	17.7505	17.7538	18.0596
Q9H9B1	EHMT1	19.243	19.2314	19.2042	19.2376	19.1179	19.0888	19.2049	19.0505	18.9938	18.9376	18.9886	19.0348
Q6ZSZ5	ARHGEF18	19.6159	19.6625	19.6456	19.6727	19.5821	19.6565	19.6453	19.6777	19.5734	19.3972	19.5507	19.6005
Q86Y91	KIF18B	18.356	18.2843	18.4584	18.3475	17.9041	17.9438	17.9804	18.1626	18.0701	17.746	17.9779	17.8778
Q86XP3	DDX42	21.6201	21.6664	21.6215	21.6224	21.6977	21.6856	21.763	21.7107	21.7092	21.7366	21.782	21.7468
P49589	CARS1	21.0876	21.0877	21.1111	21.1113	21.2915	21.2964	21.273	21.2635	21.4789	21.4755	21.4681	21.5068
Q9NQS1	AVEN	19.485	19.4463	19.5453	19.51	19.468	19.5457	19.516	19.533	19.4931	19.4745	19.6392	19.6196
Q9H9A5	CNOT10	20.0001	19.9828	20.0016	20.031	19.9476	19.9857	19.9272	19.9862	19.9942	19.9584	19.9034	19.9925
P40227	CCT6A	24.5153	24.6034	24.6311	24.6114	24.6263	24.6296	24.6426	24.6421	24.6998	24.6244	24.6624	24.6497
Q7L5Y1	ENOSF1	18.2332	18.3839	18.4753	18.4482	18.5421	18.5717	18.4838	18.3979	18.6368	18.6269	18.5295	18.6798
O15269	SPTLC1	20.4861	20.5292	20.4466	20.4663	20.4291	20.3853	20.4972	20.4232	20.3851	20.2057	20.494	20.435
P28347	TEAD1	17.5068	17.6473	17.3569	17.7107	17.603	17.5914	17.7006	17.4081	17.734	17.474	17.2411	17.5461
Q14C86	GAPVD1	21.4327	21.4123	21.4301	21.426	21.4682	21.4945	21.4242	21.453	21.5122	21.4518	21.4216	21.4818
Q6DKK2	TTC19	19.2585	19.255	19.2276	19.2588	19.3141	19.2894	19.3318	19.3014	19.3362	19.2503	19.2237	19.2473
P04062	GBA	20.7955	20.8111	20.7524	20.7973	20.721	20.6682	20.6668	20.696	20.7436	20.5886	20.6208	20.7046
P52429	DGKE	18.9031	18.8098	18.6525	18.6161	18.7494	18.7702	18.8488	18.8302	18.876	18.7303	18.7048	18.9352
P53609	PGGT1B	19.9342	19.6742	19.7907	19.7242	19.7716	19.8366	19.6956	19.6525	19.8719	19.7141	19.4991	19.6947
P15311	EZR	24.9669	24.9785	24.974	24.9292	24.9922	24.9843	24.9235	24.968	25.0194	24.9752	24.9425	24.9564
O43663	PRC1	21.7518	21.7416	21.7592	21.6511	21.3874	21.3565	21.4216	21.3746	21.4492	21.3364	21.3686	21.3461
Q13485	SMAD4	20.0211	19.9416	19.9694	20.0612	20.0795	20.0575	20.0692	20.1015	20.0533	19.9382	20.0271	20.0573
A0AVT1	UBA6	20.7058	20.7243	20.77	20.758	20.7815	20.8013	20.7533	20.821	20.8483	20.8344	20.7499	20.8248
Q9H061	TMEM126A	19.1869	19.1578	19.1972	19.0983	19.1232	19.1908	19.3081	19.2915	19.2999	19.2552	19.2411	19.317
Q8N2W9	PIAS4	20.5689	20.5503	20.5359	20.5532	20.374	20.3048	20.3276	20.3295	20.1824	20.0881	19.8129	20.168
O14964	HGS	21.4309	21.3491	21.3551	21.3583	21.4024	21.4173	21.356	21.4182	21.3167	21.3264	21.352	21.323
Q5T9S5	CCDC18			20.4686		20.6723			20.314	20.8696		20.5104	20.8494
Q96GS4	BORCS6	18.7885	18.9322	18.8688	18.9527	18.9147	18.816	18.8468	18.9645	18.8568	18.884	18.9699	18.9364
Q5VZ89	DENND4C	18.6923	18.6874	18.6736	18.7366	18.6581	18.7431	18.6419	18.7874	18.711	18.6034	18.4838	18.6934
Q86YP4	GATAD2A	21.418	21.2933	21.2823	21.2966	21.2871	21.245	21.2862	21.2251	21.2286	21.0783	21.1651	21.1814
Q14CX7	NAA25	20.4368	20.4579	20.4863	20.451	20.5044	20.5164	20.4799	20.5434	20.5497	20.5493	20.4742	20.5505
Q5VU43	PDE4DIP	18.7552	18.6358	18.59	18.6457	18.6187	18.5994	18.4715	18.6221	18.5865	18.2837	18.5004	18.4632
Q99856	ARID3A	18.9147	18.9116	18.821	18.8895	19.0093	18.9869	18.9915	18.9497	18.6892	18.5722	18.7531	18.8122
Q13618	CUL3	21.3934	21.4586	21.4681	21.4376	21.569	21.5348	21.5028	21.5355	21.5288	21.5154	21.4953	21.5374
Q9Y5X1	SNX9	20.7998	20.907	20.9531	20.9341	20.9328	20.9424	20.9626	20.998	20.9631	20.9164	20.8779	20.951
Q8WVM7	STAG1	18.9821	18.9317	19.0591	19.0316	19.1376	19.1917	19.3142	19.211	19.11	19.0525	18.9079	19.0351
Q8IUD2	ERC1	20.7078	20.6076	20.5993	20.5737	20.6724	20.7418	20.6738	20.7143	20.5558	20.4275	20.4946	20.5635
Q9BTT6	LRRC1	19.578	19.5331	19.5826	19.5897	19.5822	19.5434	19.6208	19.5807	19.5218	19.5169	19.612	19.5465
O96017	CHEK2	18.8582	18.814	18.891	18.8985	18.7198	18.781	18.6723	18.8043	18.764	18.4297	18.5876	18.6872
Q5BKT4;Q5I7T1	ALG10;ALG10B	20.0041	19.8883	19.9809	19.9062	19.9294	19.9587	19.8852	19.9435	20.0236	19.9483	19.7778	19.9131
P25786	PSMA1	24.695	24.7001	24.6824	24.6661	24.7263	24.6956	24.6317	24.5909	24.6733	24.5627	24.7156	24.6528
Q96ST2	IWS1	21.0735	20.9584	20.9322	20.952	21.0389	20.9165	21.0732	20.9477	20.9678	20.9327	20.9547	20.9695
O75151	PHF2	18.3055	18.1125	18.2296	18.2118	18.2921	18.3206	18.2412	18.2167	18.0032	17.8928	18.0174	18.0157
P61978	HNRNPK	25.0259	25.057	25.021	24.9357	25.2511	25.1774	25.225	25.1528	25.1556	25.0576	25.1639	25.0999
O60678	PRMT3	20.8016	20.7656	20.8626	20.8653	20.8049	20.8448	20.7172	20.8165	20.8916	20.8804	20.7896	20.915
O14569	CYB561D2	17.9848	18.3009	18.3256	17.6099	18.3956	18.0819	18.1872	17.856	18.2296		17.7629	17.7583
O00268	TAF4	20.8955	20.9532	20.8888	20.8753	20.9602	20.9598	21.0314	21.0445	21.0023	20.9617	20.9679	21.06
Q96HA7	TONSL	19.1417	19.0869	19.1355	19.1297	19.067	18.9461	19.15	19.1899	19.1537	19.3458	19.1353	19.1097
Q15797	SMAD1	18.2259	18.4347	18.3295	18.1934	18.3496	18.306	18.0434	18.2152	18.3102	17.8507	18.1476	18.1791
Q70CQ3	USP30	18.3226	18.192	18.2275	18.1325	17.8074	18.0503	18.0033	18.1163	17.9999	17.7791	17.8961	18.1619
O43822	CFAP410	16.5592	16.2816	16.1692	16.6301		16.4724	16.3844	16.4462	16.0388	16.5634	16.665	16.4808
P28331	NDUFS1	22.5286	22.5255	22.5147	22.5021	22.486	22.5139	22.5566	22.4987	22.5801	22.5525	22.5447	22.5371
Q8WUD6	CHPT1	19.0266	19.1715	19.1705	18.7597	19.1684	19.0706	19.0592	18.6246	19.3283	18.4344	18.6158	18.5336
O75420	GIGYF1		16.7408	17.0372	16.5736	16.991	16.8415	16.8219	16.5747	17.0427	16.9349	15.8843	16.5944
Q9Y314	NOSIP	21.8291	21.9277	21.9274	21.8778	21.6531	21.6562	21.6247	21.5441	21.5863	21.5866	21.5695	21.5063
Q9Y450	HBS1L	21.082	21.0895	21.1043	21.0376	21.1386	21.1306	21.0524	21.0689	21.1726	21.0595	20.9974	21.0567
P16070	CD44	19.1569	19.2034	19.1052	19.1574	19.2662	19.3391	19.307	19.3869	19.2024	19.1148	19.3251	19.2396
Q7Z4L5	TTC21B	18.4608	18.5124	18.4587	18.4386	18.3826	18.4508	18.3715	18.2876	18.3772	18.3427	18.2095	18.4099
P10070	GLI2	16.1232	16.1604	15.8064	16.0946	16.2138	15.8554	15.9186	16.4304	16.1412	15.9501	15.6845	16.2566
Q6P597	KLC3	18.7293	18.7675	18.6105	18.6913	18.7926	18.9376	18.8335	18.9318	18.7697	18.7076	18.6733	18.7834
Q9UMX0	UBQLN1	22.2464	21.7942	21.9918	21.8642	21.8998	22.0425	21.7203	21.8158	22.0932	21.9898	21.9992	21.9793
Q96RR1	TWNK	17.7505	17.6557	17.6115	17.5434	17.5955	17.6887	17.6478	17.6409	17.4893	17.6689	17.5522	17.651
O60749	SNX2	21.4893	21.5143	21.506	21.497	21.5555	21.5537	21.4569	21.4948	21.6411	21.5978	21.5046	21.5962
Q9UKV5	AMFR	20.7043	20.7024	20.6937	20.6542	20.2795	20.2823	20.2772	20.247	20.1237	20.2591	20.2516	20.2162
P13591	NCAM1	20.3684	20.3538	20.2289	20.2377	20.0896	20.1136	20.068	20.0633	20.2267	20.2162	20.1524	20.1613
Q8IVW6	ARID3B	19.2789	19.1446	19.1975	19.2906	19.3523	19.3152	19.3929	19.3721	19.1617	19.0951	18.9498	19.1649
Q15020	SART3	21.3389	21.3622	21.3658	21.362	21.464	21.4049	21.4246	21.406	21.4386	21.42	21.3917	21.405
Q9Y2V7	COG6	19.7523	19.7546	19.892	19.9319	19.7851	19.7857	19.661	19.797	19.7219	19.6976	19.6136	19.7746
Q9HD42	CHMP1A	21.5699	20.6815	20.7165	20.7571	20.9472	20.5652	20.6265	20.6902	20.6943	20.4816	20.3745	20.4782
P57772	EEFSEC	19.5485	19.458	19.5415	19.5013	19.5507	19.5738	19.5126	19.5291	19.6066	19.5035	19.4933	19.5578
Q9UNM6	PSMD13	22.4436	22.4533	22.4803	22.4149	22.5297	22.4618	22.4843	22.4601	22.5151	22.4944	22.4582	22.4494
Q9BVQ7	SPATA5L1	18.7706	18.739	18.7262	18.7146	19.002	18.9703	18.9162	18.9356	18.8631	18.6646	18.7758	18.8691
O75330	HMMR	19.6041	19.5258	19.5832	19.6002	19.2758	19.2744	19.2195	19.2897	19.4999	19.5145	19.448	19.5128
P28676	GCA	19.3086	19.3226	19.3331	19.332	19.3623	19.3	19.3159	19.3387	19.4022	19.3975	19.2714	19.3934
Q149N8	SHPRH	19.1777	19.2798	19.121	19.2004	18.8376	18.9023	18.8941	18.8176	19.0489	18.8108	18.8444	19.0931
Q9UDY8	MALT1	19.4135	19.3526	19.4143	19.3971	19.4241	19.3626	19.3568	19.4841	19.3386	19.2289	19.2768	19.3346
Q9Y4E6	WDR7	19.224	19.1651	19.1426	19.1324	19.1454	19.1076	19.0665	19.0775	19.1061	18.9456	18.8781	19.0453
O43824	GTPBP6	18.1898	17.9741	18.1239	18.0702	18.0144	18.3342	17.8702	18.1667	18.1147	17.9808	18.144	18.2894
Q9BSJ8	ESYT1	22.5002	22.5278	22.459	22.4607	22.3997	22.376	22.4353	22.4084	22.4201	22.4177	22.4176	22.4223
O95208	EPN2	18.7901	18.8022	18.7307	18.8785	18.754	18.7086	18.7086	18.7618	18.7396	18.6755	18.7571	18.8357
Q93008	USP9X	23.2766	23.3146	23.3375	23.3579	23.2844	23.3138	23.2494	23.3118	23.3037	23.2755	23.2413	23.2981
Q9UBQ5	EIF3K	23.4559	23.5855	23.6879	23.5706	23.5642	23.5736	23.5239	23.5229	23.5769	23.5013	23.5111	23.547
Q96FJ0	STAMBPL1	17.6618	17.6923	17.8883	17.8414	17.5927	18.066	17.854	18.0044	17.963	18.0638	17.3907	17.9644
O94919	ENDOD1	19.8443	19.7642	19.7565	19.7794	19.7597	19.8259	19.8731	19.748	19.8072	19.7784	19.8621	19.8294
Q53HC9	EIPR1	19.2224	19.3683	19.2345	19.388	19.413	19.3932	19.3388	19.4507	19.5037	19.4986	19.3698	19.4477
Q96S97	MYADM	18.3651	18.5599	18.6295	18.6126	19.0385	18.9634	19.0779	19.0399	18.7169	18.7197	18.5334	18.6498
Q92552	MRPS27	21.1937	21.197	21.196	21.2378	21.1086	21.1886	21.1596	21.1941	21.1683	21.1385	21.1138	21.1749
P04843	RPN1	23.7673	23.8267	23.7558	23.7672	23.7715	23.7546	23.7832	23.7624	23.7674	23.7442	23.7743	23.7219
P23368	ME2	22.2218	22.2238	22.1463	22.1499	22.2242	22.2342	22.2374	22.2168	22.2384	22.1983	22.2835	22.2558
Q13617	CUL2	20.8982	20.9065	20.9224	20.9491	20.9383	20.9264	20.8655	20.9492	20.9549	20.9201	20.85	20.8934
P30626	SRI	21.8849	21.714	21.8193	21.8405	21.802	21.777	21.5979	21.6546	21.9309	21.9336	21.7621	21.915
P68371	TUBB4B	27.8517	27.8599	27.8463	27.8331	27.8601	27.8541	27.8244	27.8365	27.8927	27.9417	27.9602	27.8954
Q9BVA1	TUBB2B	23.5505	23.6663	23.6407	23.5237	23.6587	23.6962	23.6646	23.7315	23.809	23.8245	23.7705	23.7755
P62249	RPS16	25.2091	25.1344	25.0705	24.9808	25.4127	25.3897	25.4359	25.2619	25.2771	25.2171	25.1903	25.1003
Q9Y2B0	CNPY2	23.2966	23.3138	23.2644	23.2862	23.3949	23.3499	23.3838	23.3028	23.4592	23.4119	23.4987	23.4452
P50914	RPL14	24.5189	24.6584	24.5483	24.5179	24.9617	24.9363	25.0297	24.906	24.9224	25.0835	24.9861	24.8489
Q6P4Q7	CNNM4	18.7664	18.7728	18.6517	18.7677	18.7192	18.7877	18.7421	18.6727	18.7183	18.5428	18.5535	18.6617
Q9UBK8	MTRR	21.0438	21.0882	21.0887	21.1429	21.0229	21.1354	20.9871	21.105	21.0597	21.0294	21.1112	21.0706
Q9HB07	MYG1	22.4889	22.5515	22.5401	22.5328	22.6259	22.6255	22.6059	22.6324	22.6749	22.6812	22.7231	22.7326
Q92974	ARHGEF2	20.7615	20.7553	20.7906	20.77	20.7904	20.8176	20.8326	20.7961	20.954	20.9155	20.9397	20.9177
Q9C0H2	TTYH3	18.5568	18.5839	18.8058	18.4705	18.6393	18.743	19.0353	18.7237	18.8872	19.032	18.7366	18.8492
Q86VR2	RETREG3	19.3004	19.3085	19.1666	19.2698	19.2221	19.1718	19.2486	19.164	19.1558	19.0134	19.0402	18.9231
Q9NVV4	MTPAP	21.4399	21.4995	21.4443	21.4408	21.4017	21.4246	21.3839	21.4335	21.3715	21.2684	21.2995	21.3742
Q9UL46	PSME2	20.5553	20.7365	20.7226	20.7993	20.7039	20.7448	20.6337	20.7218	20.7779	20.7548	20.6203	20.793
Q99497	PARK7	24.8425	24.8061	24.773	24.829	24.8872	24.8846	24.7339	24.721	24.8827	24.8024	24.9045	24.8991
O14732	IMPA2	18.6445	18.4387	18.4397	18.8221	18.6133	18.1472		18.7751	18.5471	18.2556		18.4586
Q99728	BARD1	17.4314	17.5341	17.5491	17.7783	17.472	17.2943	17.6832	17.4444	17.5742	17.6446	17.7213	17.5999
Q8N9Z2	CCDC71L	18.4725	17.6393	17.9521		17.79	17.5244	17.5695		17.9916		17.0781
Q9BQ95	ECSIT	20.1726	20.1218	20.049	20.0643	20.1298	20.1549	20.2189	20.0831	20.2899	20.2231	20.3091	20.2061
P16435	POR	21.7343	21.7631	21.7266	21.7439	21.7444	21.7417	21.7672	21.7352	21.7242	21.6917	21.7606	21.7381
Q92917	GPKOW	20.6344	20.6896	20.719	20.6562	20.8194	20.7792	20.8407	20.7751	20.826	20.9223	20.8905	20.8402
Q92522	H1-10	22.8181	22.8556	22.6798	22.7549	22.9761	22.887	23.0122	22.9294	22.9728	22.8612	22.9995	22.8821
Q9NX46	ADPRS	20.1318	20.1477	20.1725	20.1289	20.3047	20.2785	20.2152	20.2632	20.3104	20.1099	20.2276	20.1984
Q16531	DDB1	22.8722	22.9375	22.9842	22.9556	22.8555	22.8422	22.8056	22.8308	22.7704	22.745	22.7131	22.7532
O95182	NDUFA7	20.9146	20.9508	20.9881	20.4782	20.9366	20.9825	21.0145	20.7007	21.116	20.71	20.8622	21.024
O43143	DHX15	23.1926	23.2761	23.2152	23.207	23.3581	23.333	23.3283	23.3102	23.3174	23.2468	23.287	23.2846
Q8N8A6	DDX51	19.2251	19.2012	19.2237	19.2199	19.2604	19.1902	19.3843	19.204	19.2257	19.304	19.3353	19.325
Q14344	GNA13	23.0744	23.0751	23.0855	23.0256	22.9237	22.8746	23.0073	22.9592	22.9808	22.8658	22.9206	22.969
Q8WU76	SCFD2	18.8328	18.7617	18.7408	18.8339	18.7608	18.7594	18.8091	18.7691	18.8163	18.9163	18.8713	18.8622
P63092;Q5JWF2	GNAS	21.7454	21.8509	21.8073	21.792	21.6751	21.5835	21.6642	21.6364	21.6612	21.6795	21.7069	21.6825
P43243	MATR3	23.5283	23.6327	23.5798	23.521	23.8952	23.8036	23.922	23.777	23.6696	23.6309	23.7686	23.7214
Q14679	TTLL4	18.3021	18.0766	18.0779	18.1302	17.9577	17.8968	17.6871	17.9535	17.8967	17.6801	17.3154	17.9044
Q96IR7	HPDL	17.1562		16.9755		17.0914	17.2859	17.2601	17.1977	17.0622	17.0646		17.3572
P40818	USP8	19.3937	19.394	19.4048	19.3457	19.37	19.4042	19.3114	19.3503	19.3258	19.2836	19.1299	19.3442
Q15154	PCM1	20.3602	20.3271	20.322	20.2762	20.1459	20.1374	20.1234	20.1181	19.9389	19.8658	19.9223	19.9184
Q99962	SH3GL2	19.2221	19.0829	19.1246	19.1741	19.3628	19.3491	19.1471	19.2491	19.2214	19.1305	19.1372	19.0844
Q9Y4C1	KDM3A	18.9048	18.9322	18.9652	18.9994	18.6923	18.7016	18.7706	18.7306	18.776	18.7716	18.7755	18.8242
Q9UKS6	PACSIN3	20.3067	20.3658	20.2724	20.2113	20.2603	20.2759	20.2943	20.2855	20.2083	20.0864	20.0196	20.1897
O75496	GMNN	21.1074	21.1987	21.2634	21.2477	20.7891	20.6353	20.5785	20.6441	20.8387	20.6181	20.7899	20.7308
P07196	NEFL	17.8141	17.841	17.8909	17.8133	18.1151	17.7005	17.9075	17.9076	17.7576	17.6473	17.5082	17.5353
Q14691	GINS1	19.8833	19.893	19.9307	19.9025	19.8999	19.8784	19.8414	19.9819	19.7984	19.7687	19.6563	19.843
Q9UJF2	RASAL2	18.4064	18.27	18.3139	18.4261	18.3005	18.2496	18.3377	18.3486	18.2187	18.089	17.9965	18.2779
Q8IZH2	XRN1	19.689	19.652	19.6054	19.6728	19.7086	19.6978	19.6473	19.6643	19.7498	19.7646	19.6882	19.7377
O00186	STXBP3	20.7888	20.8367	20.836	20.8364	20.7233	20.7385	20.7426	20.7825	20.8418	20.8468	20.7869	20.8553
Q9UNS2	COPS3	21.689	21.6563	21.5998	21.6016	21.5684	21.595	21.4965	21.5284	21.5138	21.2939	21.4112	21.5157
Q13177	PAK2	22.1688	22.1026	22.1345	22.0698	22.1749	22.1755	22.0971	22.1904	22.1073	21.9737	22.0053	22.0526
Q15404	RSU1	21.0982	21.0236	21.1249	21.1387	20.9895	21.1043	21.0756	21.0119	21.0913	21.1162	21.0956	21.1672
Q86XP1	DGKH	17.461	18.1145	18.0062	18.0676	18.1897	18.2602	17.7225	18.1866	18.4873	18.1676	17.4923	18.1148
Q15811	ITSN1	18.9323	18.9335	18.8465	18.9292	18.9133	18.8629	18.9419	18.9027	18.7674	18.7713	18.7521	18.938
Q8TCS8	PNPT1	21.7315	21.7104	21.667	21.6455	21.6818	21.6957	21.721	21.6711	21.6859	21.6499	21.7007	21.6916
Q15051	IQCB1	18.6478	18.5724	18.6248	18.6916	18.2708	18.5679	18.3806	18.4461	18.5362	18.5525	18.3593	18.4884
Q9BQ70	TCF25	20.2649	20.2883	20.2783	20.3625	20.0628	20.1493	20.1239	20.131	20.1927	20.1467	20.2096	20.1488
O14641	DVL2	20.2401	20.2345	20.1506	20.2581	20.1618	20.1831	20.1007	20.1449	20.2333	20.1932	20.1911	20.2421
Q96F07	CYFIP2	20.6499	20.631	20.5712	20.5729	20.5949	20.5818	20.4618	20.5666	20.6533	20.4691	20.4646	20.5684
Q9NPF4	OSGEP	20.8552	20.8192	20.8143	20.8259	20.9018	20.9582	20.8045	20.9187	20.9431	20.8517	20.8153	20.9807
Q9BY77	POLDIP3	21.2731	21.3689	21.3146	21.2853	21.2752	21.2897	21.4076	21.2741	21.2472	21.2048	21.2671	21.2391
P29323	EPHB2	17.6843	17.8125	17.709	17.7679	17.7124	17.7215	17.6391	17.7754	17.589	17.5223	17.5377	17.6896
Q9BYD2	MRPL9	21.2734	21.2175	21.1442	21.1716	21.1948	21.1907	21.2338	21.2109	21.1884	21.1595	21.2761	21.2276
Q92997	DVL3	18.6999	18.7554	18.6931	18.6251	18.5633	18.6208	18.5685	18.6194	18.6211	18.5187	18.277	18.5856
Q8TBF5	PIGX	18.2356	18.2347	18.1272	18.1805	18.058	18.2936	18.1257	18.1278	18.2295	18.1047	17.89	18.3164
Q92581	SLC9A6	18.9252	17.8965	18.3326		18.7452	18.8315	18.776	18.2491	18.7532		17.4475
Q9UK41	VPS28	19.7129	19.6949	19.6592	19.7102	19.6467	19.5604	19.4855	19.6085	19.7092	19.6806	19.6431	19.6594
Q5SW79	CEP170	20.1231	20.0938	20.1057	20.1128	20.1238	20.1222	20.1457	20.1332	20.171	20.1855	20.182	20.2117
Q9P244	LRFN1	16.4739	16.3056	16.3879	16.486	16.0286	16.2403	16.2742	16.3855	15.9713		15.5139	16.2474
Q8IUH3	RBM45	18.3227	18.2409	18.1387	18.2258	18.0865	18.0736	18.1339	18.1496	17.9444	17.734	17.9264	17.9664
Q8NB37	GATD1	20.0881	20.267	20.3156	20.2921	20.0364	20.1458	20.0713	20.1353	19.9105	19.8579	19.9361	19.9293
Q9HCN8	SDF2L1	21.3601	21.0234	21.1256	20.964	21.0884	21.1688	21.201	21.0534	21.1434	20.9944	21.125	20.9887
Q99470	SDF2	19.3533	19.4272	19.4701	19.4651	19.3318	19.4082	19.4581	19.3819	19.4445	19.3273	19.3936	19.4058
P84022	SMAD3	17.9799	17.8652	18.2111	18.2065	18.0063	18.0777	17.882	18.15	17.9943	17.8266	17.7735	18.0352
Q58A45	PAN3	18.1825	18.1373	18.0217	18.0874	18.1567	18.2006	18.0186	18.2729	18.1696	18.0394	18.0247	18.0594
P17480	UBTF	21.0465	20.9709	21.0974	20.8681	21.3613	21.126	21.035	21.19	20.8605	20.8246	21.0048	20.9829
Q9H0L4	CSTF2T	21.9188	21.8896	21.9253	21.9195	21.9167	21.9335	21.9107	21.8744	21.9224	21.827	21.904	21.8962
P17980	PSMC3	23.3309	23.3154	23.3525	23.2878	23.3251	23.2931	23.2765	23.238	23.2714	23.3182	23.3023	23.2466
Q9Y3C1	NOP16	19.9029	19.7658	19.5794	19.5747	20.3372	20.2776	20.5422	20.275	20.1961	20.068	20.2022	20.0826
Q9NVI1	FANCI	21.2852	21.3401	21.3637	21.3454	21.2906	21.279	21.3085	21.3108	21.2322	21.1842	21.1338	21.1958
Q8NI60	COQ8A	19.8101	19.756	19.722	19.8292	19.5955	19.6154	19.6188	19.5987	19.6309	19.6165	19.6566	19.7575
Q4U2R6	MRPL51	20.0869	19.8934	19.9261	19.9546	19.8681	19.8554	19.8535	20.0072	19.5196	19.5468	19.1351	19.6895
O14656	TOR1A	20.0395	20.0045	19.9689	20.0722	20.0934	20.0763	20.1041	20.107	20.0847	20.1226	20.034	20.1134
Q9UIC8	LCMT1	21.4893	21.3846	21.4485	21.42	21.5293	21.4796	21.3711	21.5007	21.4411	21.3591	21.3708	21.3907
Q9Y6X9	MORC2	19.4671	19.3349	19.3482	19.4115	19.3755	19.2958	19.3587	19.2792	19.2811	19.2188	19.0696	19.2726
P78330	PSPH	21.1791	21.187	21.275	21.1933	21.3779	21.4168	21.3596	21.3402	21.711	21.6034	21.5892	21.5936
O60814;P57053;P58876;P62807;Q5QNW6;Q93079;Q99877;Q99879;Q99880	H2BC10;H2BC12;H2BC12L;H2BC13;H2BC14;H2BC15;H2BC18;H2BC5;H2BC9	25.5916	25.6746	25.5385	25.4582	26.2051	26.1427	26.3222	26.071	26.0315	26.133	26.0894	26.1164
Q9NPI1	BRD7	19.39	19.2495	19.1983	19.2002	19.2179	19.1534	19.2703	19.1983	19.1172	18.9853	19.2263	19.2086
P48382	RFX5	17.6925	17.6251	17.5634	17.8396	17.7032	17.5372	17.7122	17.6217	17.5759	17.4358	17.5418	17.5821
P04899	GNAI2	21.8746	22.0108	21.9386	21.9589	22.0101	21.9988	21.9587	21.9757	21.9633	21.9124	21.9997	21.9632
O43264	ZW10	20.3507	20.356	20.3593	20.4092	20.3799	20.3538	20.3877	20.3626	20.3642	20.2276	20.2993	20.3796
Q8N6R0	METTL13	19.0669	19.0892	19.0673	19.0319	19.1134	19.1575	19.1064	19.144	19.13	19.0901	19.0347	19.1131
O00746	NME4	20.8665	20.6054	20.4372	20.5451	20.4663	20.5397	20.5834	20.506	20.5626	20.407	20.4303	20.4062
Q9NZ45	CISD1	20.1293	20.2286	19.9893	19.996	20.0038	20.1424	19.9832	20.0386	20.2384	20.1213	20.2392	20.2893
Q9NV66	TYW1	18.7584	18.714	18.629	18.7222	18.4824	18.5284	18.3931	18.3745	18.5611	18.3343	18.2738	18.5233
O95382	MAP3K6	16.473	16.5373	16.7014	16.6747	16.6229	16.5186	16.4981	16.4441	16.2713	16.7922	16.3806	16.6908
Q99487	PAFAH2	17.8971	17.7285	17.6666	17.5788	17.6711	17.6983	17.5352	17.7011	17.6803	17.9639	17.6722	17.7231
Q92878	RAD50	21.7853	21.7048	21.6841	21.679	21.7361	21.6902	21.7599	21.7179	21.76	21.7014	21.7153	21.7211
Q13438	OS9	19.3977	19.2769	19.2958	19.4388	18.8926	19.0293	19.021	18.9638	19.0449	18.9496	18.9507	19.0171
Q9HAU0	PLEKHA5	21.2001	21.0856	21.1475	21.1473	21.2387	21.2368	21.1969	21.1928	21.1516	20.9397	21.0387	21.1277
Q4V328	GRIPAP1	20.1849	20.0505	20.0315	20.0388	20.2134	20.2474	20.0717	20.185	20.1892	20.017	20.0182	20.1969
Q9Y383	LUC7L2	22.4225	22.3788	22.4503	22.3049	22.5703	22.4805	22.5123	22.5241	22.4933	22.4594	22.5291	22.4566
O95295	SNAPIN	19.843	19.8028	19.8256	19.7603	19.6432	19.7488	19.5343	19.6839	19.8202	19.4907	19.5716	19.6568
Q9NQ50	MRPL40	21.712	21.6122	21.6528	21.5676	21.7138	21.7443	21.7729	21.7575	21.7831	21.8454	21.9056	21.742
Q9UEU0	VTI1B	20.4348	20.3391	20.273	20.2405	20.3481	20.3205	20.2729	20.3883	20.1722	19.9772	20.0798	20.17
Q9BUP3	HTATIP2	20.5713	20.6358	20.5497	20.6234	20.4389	20.4465	20.4752	20.5073	20.4079	20.4213	20.3396	20.414
O94923	GLCE	18.2773	18.2055	18.1143	18.1966	18.0971	18.1079	17.9461	18.0393	18.0958	18.055	17.9699	18.0047
Q16698	DECR1	20.375	20.2652	20.2772	20.3593	20.3808	20.3576	20.461	20.3524	20.4768	20.4101	20.4698	20.4395
Q15369	ELOC	22.5886	22.664	22.7204	22.6748	22.5525	22.6181	22.5334	22.5279	22.4528	22.5019	22.456	22.4781
Q9NYG2	ZDHHC3	18.1843	18.154	18.0499	18.2296	17.939	18.1563	18.0198	18.2035	18.1168	18.228	18.0573	18.1459
P42785	PRCP	20.9263	20.9844	21.0413	20.9826	20.9227	20.9477	21.0009	20.9852	21.035	20.9792	21.0104	20.9652
P17858	PFKL	21.0042	21.0668	21.1187	21.1026	21.084	21.1052	21.0842	21.0942	21.1962	21.1451	21.0997	21.1622
Q9P2J3	KLHL9	19.7468	19.6172	19.5955	19.6677	19.2195	19.2439	19.0945	19.1706	19.1278	19.2389	19.1988	19.1253
O75843	AP1G2	18.3203	18.3308	18.3735	18.3629	18.3738	18.3284	18.3847	18.4676	18.3374	18.2607	18.2747	18.5105
P12268	IMPDH2	22.9814	23.112	23.0493	23.0551	23.1753	23.1112	23.0582	23.0352	23.2045	23.2003	23.223	23.1965
P98179	RBM3	23.1628	23.28	23.1055	22.9992	23.693	23.5517	23.6586	23.4894	23.2625	23.1532	23.2343	23.2496
Q9UPQ9	TNRC6B	18.6704	18.5623	18.585	18.6219	18.7034	18.6341	18.6002	18.6727	18.6134	18.3916	18.5198	18.5923
P48059	LIMS1	21.5961	21.5809	21.5767	21.6035	21.46	21.4631	21.389	21.4848	21.4208	21.3156	21.329	21.4266
Q9UPW0	FOXJ3	18.3704	18.3236	18.2426	18.2986	18.296	18.2449	18.1425	18.2201	18.1044	17.9841	17.8776	18.104
O60704	TPST2	17.0395	16.548	16.9264	16.9581	16.3186	16.8098	16.7352	16.9221	16.5603	16.6244	16.7009	16.5961
Q7Z2Z2	EFL1	20.0845	20.0458	20.0568	20.0721	20.1062	20.1456	20.1362	20.1321	20.1455	20.1288	20.1529	20.1907
P49005	POLD2	20.419	20.5069	20.4425	20.4759	20.3916	20.3973	20.3756	20.373	20.4142	20.3679	20.3875	20.4068
Q15031	LARS2	20.1679	20.0939	20.0938	20.0763	20.0642	20.0541	20.0517	19.9994	20.0707	19.9805	19.9566	20.0551
Q8IWZ8	SUGP1	20.801	20.7735	20.6845	20.7587	20.7892	20.7876	20.8114	20.7943	20.7438	20.8691	20.8401	20.8198
O94822	LTN1	19.9569	20.0305	19.9958	20.0049	19.9594	19.9312	19.9262	19.9442	19.9169	19.9023	19.9058	19.8913
Q5JRA6	MIA3	20.4947	20.4384	20.3952	20.4044	20.3368	20.3528	20.376	20.3606	20.3331	20.304	20.3961	20.3191
Q9BVG4	PBDC1	21.6515	21.6411	21.7032	21.6648	21.7963	21.8063	21.8147	21.7553	21.9279	21.9102	21.8467	21.8146
Q9UK97	FBXO9	18.9436	18.9315	19.0221	18.9853	19.0139	19.0462	18.9472	18.9314	18.9219	18.9745	18.8281	18.9468
Q96G46	DUS3L	20.4224	20.4652	20.4453	20.476	20.5945	20.5636	20.5784	20.5688	20.5718	20.5933	20.5879	20.5967
O43913	ORC5	19.6378	19.7196	19.7524	19.6914	19.7477	19.6642	19.6695	19.6272	19.7065	19.6802	19.6283	19.6302
O94916	NFAT5	17.5496	18.2259	17.8283	17.9703	17.8497	17.6605	17.5552	17.7103	17.5929	17.5948	17.5237	17.7109
Q14643	ITPR1	17.4473	17.271	17.2501	17.239	17.292	17.2332	17.2815	17.3851	17.3782	17.1868	17.0078	17.3724
O94776	MTA2	22.4751	22.4734	22.4799	22.4791	22.3174	22.2664	22.3575	22.2798	22.2205	22.2424	22.2554	22.2013
Q8TDB6	DTX3L	16.7253	16.7149	16.4598	16.7225	16.3549	16.5075	16.2861	16.5233	16.484	16.4919	16.5528	16.7811
Q9Y6I3	EPN1	20.7171	20.6206	20.615	20.5631	20.6644	20.6038	20.6445	20.6282	20.584	20.5828	20.6361	20.5595
Q9ULU4	ZMYND8	19.7587	19.7694	19.7329	19.7486	19.6749	19.704	19.8355	19.7576	19.7317	19.6794	19.6992	19.8044
Q9C0J8	WDR33	21.2055	21.0522	21.0694	21.0434	21.0879	21.0547	21.2018	21.1019	21.0497	20.9278	20.9587	21.058
P54819	AK2	23.9146	23.8049	23.8271	23.7998	23.8168	23.8733	23.8967	23.8791	23.8808	23.8551	23.8801	23.9092
Q96MF7	NSMCE2	18.6465	18.7754	18.6838	18.7046	18.5791	18.5402	18.4051	18.5447	18.5043	18.6576	18.4662	18.5748
P47712	PLA2G4A	18.6987	18.6919	18.7573	18.8876	18.7221	18.765	18.6564	18.822	18.6998	18.5995	18.5995	18.8083
O75144	ICOSLG	15.2839	15.272		15.236	15.3548	15.6782		15.1256	15.1491	15.3432		15.3693
Q9P2F8	SIPA1L2	22.5839	22.5369	22.3483	22.5096	22.5359	22.5222	22.3881	22.4146	22.3419	22.2338	22.113	22.3666
Q13206	DDX10	19.4911	19.4509	19.3843	19.4569	19.2613	19.318	19.3931	19.256	19.3294	19.2614	19.1958	19.2421
Q6ZU65	UBN2	17.7309	17.6495	17.3946	17.5508	17.4866	17.5091	17.5959	17.648	17.5679	17.455	17.5036	17.6037
O95202	LETM1	22.5115	22.4524	22.4163	22.4174	22.4492	22.466	22.5389	22.5281	22.4712	22.4945	22.5129	22.4304
Q9Y6M9	NDUFB9	21.0367	20.8505	20.8031	20.8114	20.8385	20.7996	20.8882	20.759	20.8605	20.7819	20.8402	20.8401
Q9NRW3	APOBEC3C	19.3006	19.3383	19.1564	19.2649	19.3653	19.4598	19.3252	19.3434	19.19	18.9121	18.8936	19.1554
O60504	SORBS3	19.4221	19.3384	19.2921	18.8417	19.2255	19.531	19.1912	19.2119	19.379	19.0835	18.9279	19.3761
P42336	PIK3CA	17.385	17.4653	17.5487	17.4568	17.2169	17.2615	17.3252	17.3534	17.2322	17.396	17.1428	17.5242
O00192	ARVCF	18.2928	18.1409	17.9371	17.9739	17.892	17.9566	17.9048	17.794	17.9002	17.9716	17.8298	18.0103
P29992	GNA11	21.7656	21.83	21.7637	21.8157	21.6884	21.6215	21.6394	21.673	21.6252	21.6121	21.5791	21.6362
Q9BSL1	UBAC1	19.4977	19.5286	19.6422	19.5911	19.5724	19.672	19.5277	19.6364	19.6206	19.5321	19.4846	19.7167
Q96TA2	YME1L1	21.1093	21.1063	21.0702	21.0634	20.9384	20.9013	20.9586	20.9201	20.829	20.8069	20.8164	20.8508
P22087	FBL	22.9866	22.9203	22.8169	22.86	23.0111	23.0255	23.1324	22.9985	22.9891	22.9385	22.9579	22.9162
O75884	RBBP9	19.9932	19.9802	20.0762	20.0605	19.9853	20.1124	19.984	20.0447	19.9985	19.9713	19.7934	19.9397
P13797	PLS3	24.8503	24.885	24.9074	24.846	24.9108	24.89	24.8356	24.8359	24.9207	24.8785	24.8916	24.8843
Q8NBL1	POGLUT1	19.6134	19.5203	19.5985	19.5501	19.6763	19.6477	19.6822	19.6786	19.7215	19.7852	19.7266	19.6322
Q9BQ75	CMSS1	20.0949	20.0036	19.9514	20.0348	20.1118	20.1481	20.1998	20.198	20.1123	20.106	19.9956	20.1454
P49189	ALDH9A1	21.995	21.9826	21.9745	21.9671	22.0494	22.0618	22.04	21.9981	22.108	22.1029	22.0344	22.0685
Q99570	PIK3R4	19.5215	19.5448	19.5938	19.5944	19.4258	19.4953	19.4657	19.522	19.4301	19.3237	19.2154	19.455
Q06787	FMR1	20.6556	20.6314	20.6833	20.7006	20.772	20.8326	20.8197	20.8538	20.8315	20.7699	20.7337	20.79
Q13042	CDC16	20.2099	20.1321	20.1529	20.2134	20.147	20.1471	20.2328	20.2018	20.1412	20.0505	20.0336	20.1323
Q9HA77	CARS2	20.8416	20.7804	20.7055	20.8089	20.7699	20.7662	20.8022	20.8265	20.7621	20.748	20.7662	20.7446
O60282	KIF5C	18.8478	18.8008	18.7459	18.7907	18.7293	18.8655	18.7174	18.7915	18.7471	18.7916	18.7906	18.7756
Q14247	CTTN	22.9507	23.0265	23.0716	22.9992	23.1622	23.122	23.1012	23.0596	23.1119	23.1028	23.0642	23.0341
Q9Y6D5	ARFGEF2	19.6717	19.7042	19.7079	19.6866	19.7405	19.7522	19.6977	19.7312	19.7512	19.7602	19.5331	19.788
O95249	GOSR1	20.6647	20.6009	20.5635	20.5768	20.4193	20.5278	20.4383	20.4879	20.3712	20.3988	20.4075	20.4876
Q9C0D5	TANC1	18.7078	18.7092	18.7115	18.7068	18.5913	18.5971	18.713	18.7455	18.6493	18.6034	18.4951	18.6297
Q8WV93	AFG1L	17.6211	17.3213	17.3482	17.4846	17.4629	17.6805	17.4576	17.4654	17.5877	17.548	17.5173	17.6434
Q96S90	LYSMD1	19.1563	19.0639	19.1109	19.0769	19.0225	19.0668	19.0613	19.0861	19.0544	19.008	19.0949	19.0052
Q96BW5	PTER	18.9204	18.7109	18.7289	18.7114	18.8509	18.7494	18.7114	18.7996	19.0092	18.8865	18.7164	18.806
Q9NQT5	EXOSC3	20.4447	20.4594	20.3925	20.4871	20.496	20.5389	20.55	20.5218	20.4598	20.4107	20.4368	20.4639
Q96QT6	PHF12	15.8868	16.2513	16.3491	16.3886	16.1807	16.1757	16.2752	16.8423	16.0677	15.5877	16.5122	15.9666
P61254	RPL26	24.4301	24.5117	24.4202	24.4425	24.8456	24.8373	24.9728	24.9154	24.7869	24.7677	24.884	24.6516
Q6IBW4	NCAPH2	19.1272	19.0718	19.0985	19.1205	19.1228	19.1541	19.0942	19.1208	18.9978	18.6768	18.9754	19.015
Q96G21	IMP4	16.8209	17.2182	17.2992	17.2152	17.1088	17.2744	17.2517	17.157	17.0462	16.9312	17.1651	17.1507
Q9H9B4	SFXN1	23.1846	23.1954	23.1092	23.1139	23.2396	23.2099	23.2296	23.1552	23.2287	23.1413	23.3004	23.1708
Q8WTS6	SETD7	19.4388	19.4825	19.4674	19.4687	19.4246	19.5267	19.3952	19.493	19.5173	19.3959	19.3591	19.5064
Q9Y4C2	TCAF1	19.9837	19.9997	19.9891	20.0605	19.539	19.5628	19.508	19.544	19.333	19.3306	19.2462	19.4389
Q8TD30	GPT2	19.4994	19.4671	19.4336	19.4507	19.4246	19.4377	19.4026	19.465	19.6219	19.4663	19.6358	19.6831
Q8NAT1	POMGNT2	19.9945	19.925	19.9696	19.921	19.9508	19.9949	19.9406	19.9979	20.0037	19.8559	19.761	19.9539
Q9NVM4	PRMT7	18.4883	18.595	18.6807	18.735	18.4849	18.6604	18.5568	18.6946	18.662	18.3697	18.3984	18.6058
P61006	RAB8A	20.9779	21.163	21.2386	21.1218	20.9902	20.999	21.0769	21.0942	21.0087	21.0434	20.9905	21.0271
O00330	PDHX	20.8266	20.7218	20.7729	20.7245	20.7347	20.7259	20.7796	20.7738	20.743	20.6524	20.6878	20.7059
Q86VV8	RTTN	19.806	19.9073	19.6666	19.9201	19.8055	19.8089	19.7251	19.8078	19.7595	19.6412	19.6001	19.5968
Q9UIQ6	LNPEP	20.2574	20.1674	20.1318	20.1296	20.2174	20.2495	20.2237	20.1315	20.3151	20.2845	20.1343	20.2482
Q8IUR7	ARMC8	18.9413	18.95	19.0256	19.0125	19.007	19.0373	18.9443	18.9701	19.0646	18.9682	18.9905	18.9815
Q9HBE1	PATZ1	19.0294	18.7703	18.7511	18.7233	18.7269	18.7781	18.7066	18.8469	18.5146	18.432	18.2269	18.3011
Q9NZB8	MOCS1	17.3251	17.3397	17.2741	17.4286		17.2111	17.4198	17.2819	17.1448	17.1101	17.3609	17.3324
Q9Y312	AAR2	19.5315	19.4907	19.5752	19.4839	19.4846	19.4664	19.3841	19.5278	19.3869	19.2718	19.3949	19.3166
Q9BZF1	OSBPL8	21.3393	21.3851	21.3398	21.3466	21.3385	21.301	21.3538	21.3494	21.3006	21.2449	21.3347	21.2867
Q96HC4	PDLIM5	21.6869	21.7613	21.8007	21.762	21.8779	21.8494	21.846	21.8254	21.8068	21.8113	21.7347	21.758
Q09161	NCBP1	21.2272	21.333	21.4128	21.3734	21.4294	21.3838	21.4128	21.4273	21.4268	21.3966	21.3423	21.4304
O43678	NDUFA2	19.7655	19.5479	19.6809	19.5996	19.4757	19.5224	19.4971	19.4903	19.734	19.8396	19.6591	19.6709
P62995	TRA2B	20.309	20.537	20.6207	20.5811	20.9119	20.6667	20.6961	20.8828	20.4653	20.3911	20.6057	20.7124
P13010	XRCC5	23.9909	24.0472	24.0048	23.9587	24.1524	24.0878	24.0548	24.056	24.112	24.0166	24.0868	24.0654
O95857	TSPAN13	20.9589	21.0457	20.9083	20.9753	20.8899	20.8244	20.8183	20.82	20.8581	20.7843	20.8965	20.9271
Q96DM3	RMC1	18.7117	18.6301	18.705	18.6697	18.7348	18.67	18.6845	18.643	18.7152	18.6357	18.5591	18.6883
Q8N1G2	CMTR1	20.8723	20.8816	20.8899	20.8696	20.9119	20.905	20.9051	20.8787	20.9793	20.9056	20.9471	20.9306
Q99700	ATXN2	19.5416	19.4828	19.4906	19.4764	19.5464	19.5867	19.5179	19.5251	19.5531	19.378	19.4368	19.5394
O60264	SMARCA5	20.9181	20.9424	20.9524	20.9189	21.3455	21.2056	21.3157	21.2005	20.9906	21.0052	21.2128	21.0813
Q9UH92	MLX	17.414	17.2456	17.4137	17.4322	17.1861	17.0643	16.882	17.2435	17.191	17.2789	17.2098	17.4394
O75787	ATP6AP2	19.4814	19.3813	19.391	19.4577	18.9663	18.9706	19.0205	19.0844	18.9664	18.7951	18.9677	19.0897
Q9H4A6	GOLPH3	20.422	20.4184	20.3525	20.416	20.2998	20.2541	20.248	20.2389	20.2402	20.0878	20.229	20.2122
P51610	HCFC1	22.2069	22.2116	22.1572	22.1864	22.2532	22.2193	22.2841	22.2207	22.1801	22.1662	22.2295	22.2285
Q9Y5K6	CD2AP	21.6882	21.7267	21.7194	21.7091	21.7913	21.7563	21.7461	21.7999	21.7392	21.7397	21.7273	21.7505
O00560	SDCBP	20.3574	20.4727	20.5147	20.4167	20.2582	20.3787	20.2829	20.3232	20.323	20.2044	20.2779	20.2847
Q9H0Z9	RBM38	20.4137	20.33	20.4925	20.324	20.4462	20.5841	20.6182	20.498	20.5638	20.4482	20.4393	20.4948
Q13724	MOGS	21.6336	21.6753	21.6007	21.6695	21.6173	21.625	21.6844	21.6118	21.615	21.604	21.6744	21.6424
Q5T2E6	ARMH3	17.8258	17.614	17.681	17.8037	17.7136	17.7344	17.5572	17.7189	17.7247	17.7047	17.5661	17.722
O00233	PSMD9	21.5467	21.5422	21.5698	21.5167	21.5581	21.6128	21.5062	21.6342	21.6109	21.6953	21.5981	21.6048
Q5VSG8	MANEAL	18.9624	19.3614	19.3286	19.3813	19.1917	19.2391	19.1811	19.3695	19.0652	19.4848	19.3582	19.0764
Q92766	RREB1	18.8153	18.7605	18.7908	18.6835	18.5449	18.475	18.6505	18.6345	18.4371	18.3841	18.5716	18.6108
Q13794	PMAIP1	17.7523	17.6932	17.8904	17.809	17.545	17.4377	17.6672	17.7925	17.8503	18.0846	17.9	18.0381
Q9BZL6	PRKD2	19.316	19.3855	19.4354	19.3414	18.9565	18.9559	18.8116	18.8699	18.8651	18.8765	18.6976	18.7001
Q15139	PRKD1	19.4744	19.528	19.4727	19.5777	19.0258	19.0495	18.8858	19.1608	18.929	18.7437	18.7421	18.7701
Q8NBN7	RDH13	20.0232	20.0015	19.9948	20.0375	19.9155	19.9773	20.008	19.9199	19.9044	20.0539	19.9722	19.9579
P29590	PML	19.2936	19.3459	19.3548	19.4486	19.3192	19.2306	19.3323	19.2981	19.2248	19.3049	19.3084	19.3378
Q9BU76	MMTAG2	19.8313	19.8392	19.7912	19.8269	19.8603	19.8662	20.0128	19.9148	19.9939	20.1103	20.0096	20.0469
O43683	BUB1	22.9308	22.9613	22.9965	22.9481	22.2634	22.4113	22.3188	22.345	22.4654	22.5192	22.3427	22.5728
Q9UBQ6	EXTL2	18.8618	18.9693	18.8113	18.8362	18.7779	18.7048	18.5879	18.752	18.8078	18.6535	18.7843	18.7459
O75695	RP2	19.5924	19.6876	19.5732	19.499	19.5957	19.6008	19.6787	19.6197	19.6929	19.661	19.7666	19.6212
O60427	FADS1	20.3046	20.3251	20.221	20.3066	19.8208	19.808	19.8799	19.8743	19.7987	19.8032	19.7129	19.7177
Q96SB3	PPP1R9B	19.7948	19.7918	19.6824	19.7353	19.8814	19.907	19.8059	19.877	19.7337	19.5839	19.7579	19.643
Q86W50	METTL16	18.9398	18.83	18.9663	19.0263	18.9924	18.9978	18.9047	18.9725	18.8939	18.7225	18.8169	18.8999
Q9NVH6	TMLHE	17.5961	17.4296	17.4682	17.5377	17.5592	17.7138	17.2379	17.6596	17.7289	17.5757	16.9708	17.6933
Q14667	KIAA0100	18.1363	17.9985	18.0558	18.0533	17.9622	17.9656	17.9758	17.9362	18.0516	17.8391	17.9168	17.8972
Q9H3Z4	DNAJC5	18.6436	18.6441	18.7782	18.7848	18.5912	18.4821	18.5712	18.5583	18.516	18.4084	18.464	18.4693
Q8N3E9	PLCD3	17.6502	17.9556	17.9231	17.8859	17.8019	17.9147	17.7919	17.6257	17.8587	17.833	17.8681	17.7472
P50613	CDK7	19.8427	19.9293	19.9461	19.9494	19.7197	19.7538	19.7228	19.7995	19.7182	19.7359	19.6914	19.7863
P21127	CDK11B	21.0492	21.0007	21.0645	21.0013	21.1815	21.1141	21.1309	21.1493	21.0762	21.0959	21.1728	21.1029
P49336	CDK8	18.8197	18.786	18.768	18.8662	18.7635	18.6367	18.9003	18.7347	18.5888	18.5747	18.6073	18.5729
P45984	MAPK9	19.5375	19.5085	19.4992	19.552	19.6021	19.5987	19.5386	19.5292	19.622	19.6334	19.4037	19.5927
P53778	MAPK12	17.5279	17.2482	17.4596	17.2082	17.5176	17.7069	17.2582	17.5132	17.3967	17.4043	17.8202	17.3799
Q10567	AP1B1	22.0153	22.1377	22.1392	22.1244	22.1275	22.1137	22.0513	22.1086	22.1548	22.059	22.0629	22.0871
P49721	PSMB2	22.9535	23.0221	23.0166	22.9566	22.9701	22.9697	22.8762	22.9502	23.0088	22.9463	22.9146	22.9731
Q8N2A8	PLD6	18.6707	18.6046	18.7196	18.6975	18.3631	18.3888	18.3366	18.4554	18.5549	18.3928	18.3019	18.4592
Q3KRA6	C2orf76	17.8769	18.1929	18.2218	18.1477	18.2964	18.2389	18.0771	18.1852	18.1881	17.9339	18.1109	18.1619
O75306	NDUFS2	21.9393	21.9574	21.9393	21.9545	21.9131	21.9501	22.0025	21.9836	21.9986	21.9507	21.9557	21.9805
Q6NT16	SLC18B1	18.1882	18.178	18.021	17.9658	18.0194	18.0147	17.872	17.709	17.9071	17.5747	17.7256	17.5779
P50225	SULT1A1	21.5149	21.5537	21.5936	21.5941	21.72	21.7151	21.6369	21.7109	21.7498	21.6189	21.593	21.6986
Q9Y606	PUS1	19.8529	19.8115	19.8686	19.7639	19.9598	20.0216	19.9765	19.9334	20.0422	20.089	20.0158	20.0248
Q9BYJ9	YTHDF1	20.6716	20.7859	20.7023	20.7147	20.8682	20.8558	20.756	20.8667	20.8365	20.6472	20.8384	20.8934
Q9Y5A9	YTHDF2	21.0191	21.0808	21.1121	21.0256	21.1896	21.1404	21.0919	21.1025	21.0544	20.971	21.0123	21.0205
O75190	DNAJB6	20.254	20.253	20.2034	20.3681	19.8685	19.7547	19.7112	19.8879	19.7673	19.655	19.6871	19.787
P35250	RFC2	21.3459	21.4204	21.3591	21.4274	21.3349	21.2568	21.3076	21.2591	21.2944	21.2632	21.2633	21.3102
Q96GP6	SCARF2	17.1859	17.1141	17.1022	17.208	16.9932	17.0411	17.1811	17.221	17.027	16.9885	17.1093	17.1595
O95363	FARS2	18.4176	18.492	18.5448	18.5494	18.5471	18.6703	18.684	18.6772	18.7439	18.7066	18.7444	18.7312
P49792	RANBP2	22.2365	22.2338	22.1977	22.2178	22.1768	22.1492	22.241	22.1845	22.2043	22.1653	22.2257	22.2177
Q07020	RPL18	24.7284	24.7395	24.6248	24.5335	25.0465	25.0405	25.1797	24.973	25.0153	25.0774	25.0634	24.8892
Q86XN7	PROSER1	18.8567	19.0145	18.996	18.9442	18.9008	18.7592	18.884	18.8142	18.7034	18.8431	18.7711	18.7208
O43491	EPB41L2	23.0154	23.0301	22.9815	23.0046	22.955	22.9904	22.9673	22.9384	22.9976	22.9491	22.9082	22.9398
P11171	EPB41	20.7294	20.8446	20.8038	20.7921	20.7274	20.7273	20.7729	20.8015	20.6842	20.7242	20.755	20.6855
Q13015	MLLT11	18.7772	18.8833	18.7266	19.0067	17.6846	18.4907	18.098	18.5099	17.6689			18.0922
Q06265	EXOSC9	20.8414	20.8619	20.8498	20.9257	20.8389	20.8476	20.8555	20.8339	20.8929	20.8945	20.6832	20.883
Q96NB3	ZNF830	19.0447	18.9864	18.9326	18.9188	18.9419	18.853	19.043	18.9683	18.8361	18.758	18.738	18.8811
Q92841	DDX17	24.3297	24.3791	24.3313	24.223	24.6471	24.5431	24.6826	24.5569	24.3964	24.4041	24.4782	24.3735
P50213	IDH3A	21.8427	21.7542	21.7407	21.7282	21.7774	21.7849	21.8141	21.7862	21.8722	21.8045	21.8788	21.846
Q96K17	BTF3L4	23.4265	23.2389	23.3055	23.1612	23.438	23.387	23.4531	23.6509	23.1773	23.1191	22.9844	23.1523
P20290	BTF3	23.7044	23.9004	23.7956	23.7999	23.9193	23.9798	23.7971	23.822	23.8775	23.6108	23.8499	23.7916
Q06323	PSME1	22.6648	22.6544	22.6291	22.6265	22.7084	22.664	22.6726	22.7129	22.6689	22.7758	22.585	22.6446
O00743	PPP6C	20.4988	20.5706	20.612	20.543	20.5976	20.5695	20.5238	20.5692	20.5525	20.5792	20.5792	20.6157
Q8IV50	LYSMD2				17.6509	17.8006	17.6969	17.5064	17.6429	17.5938	17.5238	17.5251	17.3446
Q14689	DIP2A	18.7526	18.7735	18.8115	18.796	18.7557	18.8094	18.7857	18.7558	18.708	18.5304	18.5985	18.5683
Q96BY7	ATG2B	18.8958	18.8441	18.7578	18.9066	18.8013	18.8727	18.821	18.9383	18.8116	18.5646	18.6763	18.8065
P09486	SPARC	18.6472	18.7097	18.6365	18.6875	18.3519			18.0491	18.1073	17.8755	18.0237	17.897
P41252	IARS1	22.9255	22.9401	22.9169	22.9175	22.8999	22.888	22.8571	22.8937	22.951	22.9128	22.9195	22.9412
Q15003	NCAPH	21.1329	21.0797	21.0709	21.0988	21.14	21.1164	21.0984	21.1225	21.0589	20.9707	21.0271	21.0491
Q8WVC0	LEO1	19.508	19.6512	19.6514	19.5844	19.7139	19.6093	19.6971	19.6871	19.7163	19.5986	19.6227	19.6567
Q9GZL7	WDR12	21.3067	21.4369	21.4244	21.4831	21.5868	21.6099	21.6015	21.5522	21.6101	21.5003	21.5517	21.6306
Q13951	CBFB	21.0741	21.2032	21.2495	21.2076	21.2704	21.254	21.1744	21.2462	21.1384	21.1159	21.108	21.1273
P50747	HLCS	19.1943	19.2155	19.3347	19.3458	19.276	19.3891	19.2671	19.3825	19.4399	19.2924	19.1625	19.4289
P00966	ASS1	19.4496	19.4346	19.5528	19.5375	19.7137	19.8304	19.7508	19.8168	19.9231	19.8282	19.6876	19.9297
P78406	RAE1	21.1634	21.1856	21.1323	21.1801	21.2762	21.2368	21.3249	21.1638	21.231	21.2237	21.3946	21.2887
Q9Y2U8	LEMD3	20.6725	20.6386	20.6135	20.6216	20.613	20.6131	20.6962	20.628	20.6032	20.5517	20.6661	20.6261
Q8WVT3	TRAPPC12	19.8601	19.7434	19.8025	19.8223	19.7847	19.8778	19.7387	19.8335	19.8314	19.737	19.7514	19.7983
P41223	BUD31	20.056	20.1379	20.1776	20.0864	20.1521	20.077	20.1985	20.1301	20.1976	20.3276	20.2109	20.2737
O00291	HIP1	19.4045	19.4214	19.3735	19.4413	19.4181	19.4058	19.3907	19.3923	19.3408	19.1744	19.2307	19.376
Q9Y478	PRKAB1	19.2659	19.1571	19.2008	19.1848	19.2803	19.2725	19.2034	19.2529	19.2437	19.0334	19.034	19.2159
P40692	MLH1	19.5709	19.5873	19.6122	19.6854	19.4443	19.4516	19.4001	19.4799	19.4383	19.3369	19.1841	19.4353
Q96G23	CERS2	21.712	21.7714	21.6683	21.6999	21.5877	21.5124	21.5733	21.5876	21.5556	21.5019	21.5022	21.5967
P11802	CDK4	21.9891	21.9945	22.0013	22.0348	21.7978	21.8505	21.7856	21.8719	21.5943	21.5469	21.5492	21.565
Q9NZZ3	CHMP5	21.6392	21.6526	21.6556	21.5871	21.6983	21.6776	21.6373	21.5989	21.7322	21.6861	21.8478	21.7371
Q96CS4	ZNF689	17.9446	17.9134	17.9878	18.0283	17.8904	17.8985	18.0156	17.8704	17.7178	17.8872	17.7382	17.6581
Q9Y4B5	MTCL1	16.6502	16.8592	17.0124	16.8768	16.8682	16.867	16.8579	16.9484	16.7666	16.6852	16.4013	16.6027
P17174	GOT1	22.3014	22.3375	22.379	22.3322	22.4225	22.4219	22.3737	22.4164	22.5023	22.5567	22.5375	22.5104
Q9BWU0	SLC4A1AP	20.0803	20.219	20.2712	20.2967	20.1624	20.1415	20.2176	20.1045	20.2351	20.3336	20.212	20.2527
P29317	EPHA2	20.2066	20.2263	20.1791	20.2107	20.4145	20.4312	20.3916	20.377	20.2419	20.1927	20.2407	20.2785
E9PRG8	C11orf98	20.5324	20.5245	20.5051	20.4432	20.7007	20.5626	20.6958	20.612	20.5216	20.5421	20.5708	20.5643
Q9BRR6	ADPGK	20.1235	20.181	20.2161	20.2036	20.109	20.2123	20.234	20.1703	20.1399	20.2902	20.2864	20.2816
Q5VT52	RPRD2	19.6994	19.6721	19.6192	19.6292	19.6709	19.6328	19.7498	19.6664	19.6478	19.6149	19.6496	19.6585
O15460	P4HA2	19.8922	19.8726	19.8478	19.894	19.553	19.5623	19.6129	19.5969	19.3683	19.329	19.394	19.5232
Q53EL6	PDCD4	20.9568	21.0145	20.9831	20.9443	19.7283	19.7636	19.6397	19.7426	20.3925	20.2073	20.2454	20.2953
Q9BYD1	MRPL13	21.3372	21.3857	21.319	21.3073	21.344	21.3563	21.3858	21.2648	21.4039	21.4109	21.4244	21.401
Q9HCM3	KIAA1549	17.6133	17.5131	17.3786	17.5353	17.5689	17.7138	17.5932	17.6734	17.6598	17.3531	17.1197	17.4761
Q9H1B7	IRF2BPL	20.0255	20.0433	20.0562	20.0208	20.0173	19.9614	19.9246	19.9879	19.9208	19.8468	19.6521	19.9413
Q8N3F8	MICALL1	19.7063	19.6138	19.686	19.6767	19.7711	19.7807	19.7973	19.8124	19.7169	19.6448	19.6242	19.656
Q13480	GAB1	17.451	17.7378	17.6522	17.5733	17.5402	17.6887	17.3766	17.716	17.6078	17.677	17.3863	17.8103
P07384	CAPN1	21.1729	21.1454	21.1772	21.1951	21.1964	21.2151	21.1253	21.2177	21.1647	21.0429	20.96	21.1108
Q15642	TRIP10	17.8652	17.876	18.0368	17.8585	17.9011	18.0722	18.0534	17.9612	17.9483	17.7914	17.7498	17.9476
Q9Y676	MRPS18B	20.3953	20.553	20.5001	20.4843	20.4886	20.5379	20.611	20.5743	20.5309	20.5572	20.669	20.5167
P54760	EPHB4	19.0145	19.0375	18.8959	18.965	18.6285	18.7405	18.7935	18.7267	18.5671	18.3507	18.5573	18.6215
Q14728	MFSD10	18.8956	19.0647	19.044	18.8998	18.8914	19.0249	19.0204	18.9457	19.0687	19.3493	19.1327	19.0845
Q86YR5	GPSM1	18.7301	18.588	18.6177	18.6267	18.6766	18.662	18.5611	18.7128	18.5727	18.6883	18.4739	18.5803
O94913	PCF11	19.2709	19.2513	19.2831	19.2549	19.3529	19.3696	19.3684	19.2905	19.2146	19.1763	19.1142	19.2216
Q9UHB7	AFF4	19.6935	19.7726	19.6759	19.7634	19.7514	19.6251	19.7161	19.7207	19.669	19.5681	19.7339	19.6927
Q9BY44	EIF2A	21.8597	21.917	21.9184	21.8458	21.9617	21.9881	21.9177	21.9081	21.9597	21.9241	21.9073	21.9335
Q96EZ8	MCRS1	18.4989	18.5441	18.4414	18.4418	18.239	18.2032	18.2107	18.1788	18.2165	18.1893	18.327	18.3818
Q9HC36	MRM3	20.056	20.0736	20.0754	20.071	19.9031	20.074	19.9942	20.1487	19.9908	19.8339	20.0644	20.0028
Q9BTV6	DPH7	18.1996	18.0711	18.2132	18.2111	18.0223	18.1362	17.7655	18.2967	18.0059	17.8753	17.8728	18.0489
Q9UBP0	SPAST	19.8129	19.7591	19.8281	19.787	19.6874	19.6992	19.6502	19.7502	19.6165	19.5843	19.6278	19.7418
Q9BYC8	MRPL32	20.5505	20.6299	20.6184	20.4435	20.7521	20.6509	20.6675	20.5189	20.7135	20.5135	20.5357	20.4458
Q9UGP8	SEC63	22.3042	22.33	22.2708	22.3158	22.3011	22.2755	22.2612	22.3138	22.307	22.1922	22.2872	22.3105
Q9Y2X0	MED16	19.705	19.7362	19.7219	19.6704	19.6324	19.6153	19.6463	19.505	19.6611	19.6465	19.6584	19.6111
O43660	PLRG1	20.5397	20.574	20.5802	20.5098	20.5477	20.5416	20.5543	20.4799	20.4932	20.4893	20.5088	20.5345
P15260	IFNGR1	18.3929	18.4427	18.2731	18.6201	17.7632	17.9528	17.8195	17.7526	18.0352	18.0813	18.2418	18.3213
Q8IUI8	CRLF3	19.3609	19.2989	19.3295	19.3489	19.3377	19.3265	19.2294	19.3492	19.3214	19.2629	19.293	19.3972
P30086	PEBP1	24.1644	24.0732	24.2387	24.1024	24.1381	24.1367	23.9092	24.0442	24.4292	24.4257	24.3154	24.3506
Q9ULX3	NOB1	21.2573	21.3052	21.3457	21.3258	21.1397	21.1369	21.2544	21.2221	21.1208	20.9534	21.0182	21.0564
Q8TEP8	CEP192	18.3474	18.4302	18.4349	18.3766	18.3063	18.3326	18.3272	18.304	18.3554	18.3415	18.2019	18.3065
Q6ZT12	UBR3	18.077	18.2425	18.545	18.4573	17.8287	17.9741	17.6446	17.9778	18.0687	17.9909	17.6342	17.9372
Q4ZIN3	TMEM259	19.0371	18.7901	18.7301	18.7912	18.6968	18.7122	18.7105	18.7526	18.696	18.6173	18.6711	18.6993
P52594	AGFG1	20.3575	20.4301	20.4032	20.4538	20.4921	20.4922	20.5328	20.4911	20.4948	20.5379	20.5774	20.5667
Q9C0C2	TNKS1BP1	20.7309	20.7502	20.7094	20.7487	20.7764	20.74	20.6625	20.7483	20.7392	20.6724	20.6944	20.7548
O15439	ABCC4	18.9645	18.9116	18.8854	18.929	18.9182	18.9042	18.9203	18.8845	18.9499	18.7837	18.8386	18.9372
Q13685	AAMP	20.9541	21.068	21.126	21.108	20.9555	21.0214	20.9241	21.0623	20.9474	20.8031	20.7987	20.8931
Q12974	PTP4A2	18.8873	19.1047	18.9076	19.0172	19.0217	19.1203	18.6689	18.9081	19.1307	18.6571	18.6915	18.9222
Q93096	PTP4A1	20.7091	20.845	20.8235	20.8405	21.0234	20.9589	20.8291	20.8734	21.1459	21.0375	20.9823	21.0162
Q8TAP8	PPP1R35	19.2493	19.0672	19.1048	19.0443	19.007	19.1555	19.0365	18.9902	19.2865	19.1269	19.1215	19.1977
Q13200	PSMD2	22.3759	22.3559	22.3271	22.3086	22.4145	22.3687	22.3319	22.3423	22.3572	22.2911	22.3305	22.3111
Q13190	STX5	20.1041	20.0679	20.1163	20.0893	20.0631	20.0734	20.1119	20.0679	20.1307	20.0709	20.1548	20.1232
Q15334	LLGL1	21.4516	21.4581	21.4347	21.4535	21.3554	21.3829	21.3779	21.3639	21.46	21.3648	21.3186	21.4111
Q6P1M3	LLGL2	17.6335	17.6175	17.3618	17.3971	17.4153	17.683	17.355	17.4378	17.5341	16.6746	17.0782	17.3987
Q9BQC3	DPH2	19.898	19.9497	19.842	19.951	19.9815	20.1114	19.9623	20.0446	20.079	20.0433	20.0454	20.1047
P04439	HLA-A	21.9847	22.0502	22.0283	22.0597	21.7952	21.8114	21.8347	21.7365	21.7698	21.7034	21.7691	21.8299
P01889	HLA-B	21.3032	21.4853	21.3856	21.518	21.1244	21.0968	21.2596	21.2337	21.2329	21.329	21.3585	21.3207
P10321	HLA-C	21.6222	21.719	21.6158	21.6308	21.1204	21.1158	21.1571	21.1129	21.2795	21.1617	21.2748	21.3094
Q9NZN8	CNOT2	20.952	20.8513	20.9598	20.9051	20.8628	20.9722	20.8078	20.8177	20.8196	20.6874	20.6778	20.818
P47914	RPL29	21.1899	20.0969	19.9765	20.1257	20.7247	20.3937	20.5145	20.1883	20.5926	20.657	20.5515	20.2232
Q7Z569	BRAP	19.3121	19.3334	19.3364	19.2654	19.3263	19.3385	19.2206	19.3743	19.32	19.2754	19.1981	19.3258
P30049	ATP5F1D	22.7966	22.8554	22.815	22.8195	22.7629	22.7959	22.7582	22.7606	22.8065	22.8822	22.8022	22.793
O00764	PDXK	20.1965	20.197	20.1936	20.2302	20.2935	20.3175	20.2544	20.3236	20.3955	20.3407	20.3051	20.3009
Q9Y2I7	PIKFYVE	18.7423	18.4935	18.6225	18.6415	18.6134	18.541	18.4837	18.5454	18.5451	18.288	18.2965	18.4362
Q9Y2Q5	LAMTOR2	19.9413	19.9624	19.8448	19.9023	19.9154	19.7977	19.7683	19.7937	19.7482	19.7505	19.8704	19.8024
O75150	RNF40	20.6112	20.6533	20.6438	20.661	20.5229	20.4745	20.5366	20.5432	20.4817	20.4126	20.4134	20.4806
P05165	PCCA	20.3075	20.4142	20.3752	20.4709	20.2926	20.4254	20.4174	20.4667	20.5506	20.3643	20.3471	20.4598
P51149	RAB7A	23.373	23.4308	23.4287	23.4133	23.3492	23.3656	23.4203	23.3199	23.3584	23.3791	23.3943	23.3594
P14625	HSP90B1	25.7703	25.7563	25.7506	25.7063	25.7584	25.7279	25.7664	25.7622	25.7748	25.753	25.7578	25.7202
P46782	RPS5	24.4545	24.4481	24.275	24.3005	24.6041	24.6412	24.8014	24.6343	24.5544	24.5687	24.6111	24.4416
Q9UJ83	HACL1	20.0464	20.0196	20.0086	20.0387	19.948	19.9401	20.0697	19.9512	19.9488	19.9505	20.0363	20.0673
O94979	SEC31A	21.2697	21.339	21.3543	21.36	21.3882	21.382	21.3476	21.3834	21.4277	21.4263	21.3454	21.4216
Q8WVJ2	NUDCD2	21.3819	21.4847	21.5754	21.4083	21.4982	21.6132	21.4611	21.5284	21.6077	21.5006	21.5934	21.5917
Q13608	PEX6	18.8922	18.6053	18.5778	18.8103	18.7528	18.7049	18.6518	18.5935	18.712	18.3511	18.539	18.5212
Q12905	ILF2	23.2774	23.3668	23.3142	23.2728	23.5227	23.4895	23.5361	23.4498	23.4646	23.4113	23.4932	23.478
Q99459	CDC5L	21.9885	22.0052	21.9958	21.9879	21.9607	21.9541	22.0608	21.9434	21.9385	21.9717	22.0184	21.9682
P58004	SESN2	19.4126	19.6804	19.7126	19.6228	19.4083	19.3896	19.4237	19.4675	19.7558	19.9801	19.7962	19.9488
Q8NFD5	ARID1B	19.1553	19.1702	19.0233	19.0939	19.1735	19.1014	19.1834	19.154	19.1529	19.0577	19.0654	19.15
P50336	PPOX	19.619	19.7231	19.59	19.6264	19.6117	19.7827	19.747	19.6431	19.8412	19.5654	19.6236	19.7257
O14745	SLC9A3R1	21.6493	21.7086	21.7331	21.7421	21.7249	21.7506	21.7086	21.6747	21.7433	21.7459	21.7981	21.7421
Q8N9T8	KRI1	20.2836	20.2917	20.2827	20.1585	20.5822	20.4368	20.5532	20.5137	20.3185	20.1646	20.3878	20.2787
Q92759	GTF2H4	18.9491	18.9608	18.9721	18.9695	18.8847	18.8981	18.9352	18.9093	18.8027	18.7335	18.8722	18.9182
Q9P031	CCDC59	19.5758	19.5322	19.3645	19.4649	19.1826	19.2911	19.5023	19.383	19.4239	19.1088	19.2738	19.4285
P32019	INPP5B	18.1802	17.9084	17.8699	17.9156	17.8481	18.0811	17.8139	18.0804	17.9902	17.6502	17.8636	17.9486
Q8NCA5	FAM98A	20.2901	20.3441	20.3646	20.26	20.4651	20.4711	20.4319	20.4524	20.4187	20.2894	20.3238	20.3653
Q8IXK0	PHC2	20.3707	20.3326	20.2411	20.3055	20.282	20.2263	20.3862	20.2905	20.1394	20.1546	20.1588	20.2357
Q9NX74	DUS2	19.1006	19.2305	19.2061	19.2668	19.2222	19.2101	19.2225	19.2239	19.1962	19.2549	19.0786	19.1487
P62861	FAU	24.581	24.7031	24.59	24.6441	24.7656	24.8199	24.8914	24.723	24.8152	24.8692	24.9089	24.8752
Q9H7N4	SCAF1	19.3382	19.371	19.3007	19.2897	19.2972	19.2834	19.4423	19.2887	19.2328	19.2678	19.314	19.235
Q9BXW7	HDHD5	20.2606	20.2781	20.1379	20.1889	20.311	20.2767	20.2754	20.2162	20.3847	20.1384	20.4175	20.294
Q15459	SF3A1	22.7539	22.6358	22.6075	22.591	22.6157	22.6092	22.6899	22.5738	22.615	22.4781	22.5668	22.5557
Q9NWV4	CZIB	21.4074	21.4707	21.5097	21.4608	21.5793	21.6226	21.5165	21.5555	21.5573	21.4224	21.4356	21.4871
Q99661	KIF2C	20.3519	20.4095	20.3861	20.3887	20.2007	20.1451	20.1016	20.0903	20.1979	20.1046	20.1083	20.1887
P38646	HSPA9	25.3079	25.3285	25.3035	25.2555	25.3249	25.3097	25.3567	25.2715	25.3723	25.3974	25.47	25.3901
O95757	HSPA4L	22.38	22.4625	22.4287	22.4365	22.4385	22.4324	22.4112	22.4344	22.4608	22.4159	22.4169	22.4683
P06241	FYN	18.702	18.7952	18.7463	18.5955	18.9124	18.7908	18.7017	18.8133	18.7538	18.7678	18.5987	18.7482
Q99623	PHB2	24.8226	24.8101	24.7788	24.7692	24.7817	24.7884	24.8122	24.7814	24.8515	24.857	24.8946	24.8128
Q6P996	PDXDC1	20.9673	20.9762	21.0002	20.9924	20.9374	20.9405	20.9049	20.9089	20.8181	20.7626	20.742	20.8358
Q13976	PRKG1	17.9141	17.8198	17.8378	17.7674	17.9267	17.7861	17.5924	17.7626	17.8385	17.4775	17.4345	17.6745
Q3ZCQ8	TIMM50	21.8277	21.782	21.7506	21.7991	21.7354	21.7463	21.8509	21.7594	21.7491	21.7154	21.8216	21.7721
Q99829	CPNE1	21.2807	21.2866	21.331	21.3362	21.2326	21.2907	21.2486	21.3024	21.3756	21.3921	21.2717	21.3591
Q86U86	PBRM1	22.487	22.4853	22.3827	22.4459	22.4273	22.4033	22.4892	22.4086	22.4163	22.3513	22.4464	22.4359
Q13867	BLMH	23.1039	23.2383	23.2637	23.1948	23.3085	23.3247	23.2768	23.3194	23.4194	23.3812	23.3996	23.396
P42285	MTREX	21.6249	21.6406	21.6305	21.6149	21.5102	21.5068	21.5752	21.5257	21.4408	21.4202	21.3978	21.451
Q96LB3	IFT74	18.8889	18.7938	18.8136	18.7803	18.7085	18.8127	18.7623	18.82	18.8301	18.6083	18.573	18.8194
P05783	KRT18	23.4091	23.4912	23.5154	23.4553	23.7161	23.6474	23.7378	23.6321	23.5891	23.5257	23.608	23.5637
Q9NW08	POLR3B	20.7778	20.6634	20.6955	20.7831	20.7126	20.7249	20.718	20.7038	20.6681	20.5869	20.5173	20.7066
Q5T6V5	C9orf64	19.7812	19.8309	19.9152	19.9122	19.9393	20.0021	19.8555	19.9257	20.0418	20.0392	19.843	20.0124
Q9Y3D5	MRPS18C	19.6299	19.4058	19.3925	19.3762	19.4396	19.4489	19.3985	19.4175	19.3705	19.2586	19.4172	19.6204
Q6ZWJ1	STXBP4	19.6802	19.5225	19.5081	19.5554	19.4455	19.5262	19.4502	19.4667	19.2735	19.2445	19.1331	19.2587
P15289	ARSA	18.4815	18.4495	18.2858	18.3883	18.2293	18.3047	18.2343	18.3405	18.3857	17.9709	18.1785	18.2311
P42694	HELZ	20.274	20.2613	20.2625	20.2898	20.3634	20.4248	20.3443	20.3906	20.3942	20.3166	20.3041	20.3439
Q9NYP9	MIS18A	19.118	19.0483	18.8726	19.0542	18.7412	18.7849	18.7176	18.588	18.7639	18.6363	18.6708	18.6863
Q9BYI3	FAM126A	18.3793	18.3875	18.2737	18.1733	18.2522	18.112	18.1884	18.0058	18.1643	18.1022	17.9539	18.1332
P52630	STAT2	18.335	18.1415	18.2897	18.2136	18.1923	18.1968	18.1718	18.215	18.1887	18.0402	17.7934	17.9733
Q6P1N0	CC2D1A	20.2103	20.2272	20.2614	20.2753	20.2485	20.2561	20.197	20.2088	20.1949	20.2093	20.0988	20.1945
P54578	USP14	23.1965	23.1771	23.1862	23.1374	23.2472	23.2046	23.21	23.2089	23.307	23.3118	23.2483	23.253
Q92734	TFG	22.4523	22.4114	22.464	22.3905	22.4894	22.5484	22.5153	22.5073	22.5538	22.4859	22.4951	22.5098
Q6PID6	TTC33	19.9861	20.1946	19.9901	19.9203	19.5391	20.1425	19.7779	19.8492	19.886	19.4249	19.3339	19.7035
O00567	NOP56	20.6687	20.591	20.4793	20.458	20.6345	20.6839	20.8898	20.5484	20.8188	20.7626	20.7093	20.6585
O14974	PPP1R12A	21.2558	21.2534	21.2691	21.2571	21.3421	21.3472	21.3306	21.352	21.2678	21.1718	21.2565	21.288
Q9H2V7	SPNS1	20.1478	20.0899	20.184	20.1367	19.9995	20.0267	20.1188	20.0906	20.0313	20.0613	20.1137	20.1175
Q52LW3	ARHGAP29	18.0169	17.7282	17.6657	17.881	17.7831	17.759	17.8005	17.7793	17.6645	17.5263	17.531	17.6208
P62917	RPL8	23.9842	23.9413	23.8681	23.8471	24.2334	24.2365	24.2609	24.1953	24.2449	24.1472	24.2616	24.1528
Q15477	SKIV2L	20.7309	20.7773	20.7535	20.7599	20.7917	20.8167	20.7518	20.7423	20.8008	20.8137	20.6986	20.7798
Q96R06	SPAG5	19.5651	19.3943	19.4417	19.4816	19.2104	19.2208	19.1187	19.2618	19.0891	19.1089	18.984	19.0849
Q15853	USF2	19.5759	19.5429	19.5323	19.6123	19.6638	19.4973	19.5719	19.5337	19.5945	19.6531	19.6656	19.7788
O75940	SMNDC1	21.9163	21.9642	21.943	21.9435	21.9458	21.9221	22.0402	21.9038	21.8785	21.7219	21.9046	21.8919
O43159	RRP8	19.927	19.9786	19.7535	19.7692	20.1129	20.0047	20.1648	19.9978	20.0249	19.991	20.0281	19.9927
Q9Y2W2	WBP11	21.7713	21.7012	21.6906	21.6622	21.8245	21.7964	21.9108	21.7547	21.7815	21.7444	21.7818	21.7358
O96028	NSD2	18.4914	18.4685	18.4633	18.3354	18.541	18.4631	18.6364	18.5364	18.1152	18.2143	18.3029	18.3112
Q05397	PTK2	19.7893	19.6763	19.6369	19.7268	19.7395	19.7347	19.672	19.7641	19.6769	19.527	19.5616	19.6417
O75446	SAP30	18.7016	18.6764	18.8107	18.7463	18.4684	18.6628	18.6873	18.5716	18.6015	18.6273	18.6833	18.6297
Q9NUL7	DDX28	19.4114	19.3934	19.3821	19.393	19.4496	19.4494	19.4087	19.4003	19.3885	19.2056	19.368	19.4373
Q8WXA3	RUFY2	19.9162	19.938	19.9193	20.0087	19.8316	19.8799	19.8564	19.7412	19.7352	19.7518	19.7899	19.8285
Q9UBE0	SAE1	22.2153	22.3219	22.2982	22.2786	22.3913	22.3644	22.3488	22.3839	22.3736	22.3391	22.3656	22.3873
Q5SQI0	ATAT1	18.4366	18.4348	18.4354	18.4401	18.3107	18.3365	18.3129	18.39	18.0617	18.1438	18.1466	18.173
P05412	JUN	18.6307	18.6519	18.6296	18.5555	18.7281	18.8293	18.8813	18.7951	18.9047	18.675	18.957	18.9978
O60343	TBC1D4	19.9771	20.0143	20.0249	20.0137	20.0245	20.0424	19.8898	19.9897	19.9811	19.9206	19.8225	20.0045
Q5T1M5	FKBP15	20.2366	20.3186	20.2586	20.318	20.3228	20.3402	20.2121	20.3717	20.2524	20.1498	20.186	20.4116
Q9BUT9	MCRIP2	19.1748	18.9102	18.7269	18.8149	18.469	18.4138	18.4135	18.7595	18.2447	17.7699
Q9C0B5	ZDHHC5	18.4275	18.3744	18.3612	18.4083	18.4626	18.3803	18.4254	18.4062	18.4026	18.2746	18.3241	18.2938
Q9BUQ8	DDX23	21.6254	21.62	21.5998	21.5946	21.554	21.5313	21.6653	21.5622	21.5216	21.5564	21.544	21.534
Q9BTU6	PI4K2A	20.0773	20.0572	20.0443	20.0604	20.0564	20.013	19.9995	20.1021	20.06	19.98	20.0104	20.0339
Q9UPS6	SETD1B	18.1699	18.1294	18.0479	18.0822	18.0984	18.1865	18.1293	18.175	18.1697	17.9516	18.211	18.1215
Q8IY17	PNPLA6	18.3771	18.302	18.275	18.333	18.3314	18.3199	18.2179	18.2751	18.4058	18.2031	18.1977	18.3677
Q12797	ASPH	20.0654	20.0546	19.9837	19.9796	20.0415	20.03	20.0023	20.0275	19.9448	19.8216	19.9705	20.0081
Q9BX68	HINT2	20.7354	20.7141	20.6488	20.6841	20.7316	20.7666	20.7576	20.7219	20.9078	20.8401	20.9576	20.8431
Q9NRR5	UBQLN4	19.8316	19.6737	19.6316	19.6518	19.7868	19.714	19.6529	19.6541	19.7513	19.7855	19.6479	19.8099
O14828	SCAMP3	22.1972	22.2986	22.2496	22.235	22.2407	22.2395	22.2394	22.2041	22.3525	22.2842	22.3908	22.3743
O15126	SCAMP1	19.9948	20.0142	19.9184	19.8838	19.995	19.9647	20.0417	19.9277	20.033	19.9263	19.8957	19.9112
P14314	PRKCSH	23.882	23.8017	23.7722	23.7462	23.8538	23.8132	23.8302	23.8169	23.8324	23.751	23.7356	23.7555
O76031	CLPX	20.6623	20.6327	20.5696	20.589	20.6041	20.5973	20.6542	20.6005	20.6183	20.5892	20.6477	20.608
P23921	RRM1	23.1448	23.2481	23.3132	23.3048	23.0913	23.1535	23.0529	23.157	23.0863	23.0025	22.9645	23.0553
Q8IY63	AMOTL1	18.2215	18.2306	18.1427	18.1819	17.8448	17.7926	17.6597	17.6242	18.0914	18.0315	17.8379	17.897
Q9Y4J8	DTNA	19.5392	19.3891	19.4072	19.3868	19.2925	19.2356	19.3379	19.3172	19.1406	19.2185	19.0999	19.2381
Q12899	TRIM26	19.3746	19.3347	19.5199	19.3895	19.1775	19.178	19.0264	19.1953	19.0769	19.1025	19.1274	19.1313
Q969V6	MRTFA	17.5058	17.6005	17.5775	17.5339	17.0806	17.2734	17.0217	17.2658	17.1901	17.1048	17.0919	17.4077
Q5T0N5	FNBP1L	18.58	18.5505	18.5202	18.5623	18.5608	18.5485	18.6392	18.6604	18.5181	18.5677	18.4211	18.4534
Q6P087	RPUSD3	18.7571	18.8746	18.8108	18.823	18.8389	18.8382	18.8482	18.7761	18.8242	18.735	18.8355	18.8058
Q5TC12	ATPAF1	21.3173	21.4011	21.3291	21.3289	21.2177	21.2775	21.2689	21.2455	21.316	21.2738	21.2651	21.3007
Q8TCG1	CIP2A	19.6823	19.6359	19.6911	19.6685	19.602	19.5968	19.5558	19.6175	19.6071	19.5688	19.483	19.6032
Q63ZY3	KANK2	18.8575	18.952	19.042	18.9622	18.6446	18.6625	18.57	18.8163	18.2656	18.4517	18.3846	18.5227
Q05823	RNASEL	16.2484	16.1562	16.1965	16.4003	16.1813	16.168	15.8614	16.7176	16.0572			16.1767
Q8NF37	LPCAT1	21.2458	21.409	21.2364	21.318	21.2364	21.2532	21.2124	21.2077	21.1424	21.0917	21.1329	21.1422
Q8WUI4	HDAC7	16.7635	16.6352	16.5873	16.3318	16.7963	16.6931	16.4738	16.5774	16.5486	15.7128	16.1119	16.1256
Q96ME1	FBXL18	19.315	19.4367	19.3508	19.4204	19.4053	19.4513	19.3574	19.438	19.3726	19.3383	19.2697	19.3891
Q86V21	AACS	20.1159	20.1476	20.1489	20.1478	20.2149	20.2128	20.146	20.255	20.2084	20.2561	20.0942	20.155
Q9Y2U5	MAP3K2	18.0495	18.1699	18.1169	18.1952	18.2761	18.3603	18.1257	18.2578	18.0724	18.0573	17.5253	18.1536
Q8N442	GUF1	18.648	18.5459	18.5991	18.6483	18.5919	18.5898	18.5707	18.6429	18.7206	18.5319	18.5747	18.6411
Q969E2	SCAMP4	20.0318	19.3331	20.1428	19.9692	20.0111	20.3864		19.9064	20.1216	19.9526		19.8324
Q76I76	SSH2	15.0706	15.5606	15.3963	15.6803	15.5531	15.3871	15.5105	15.0117	14.9906	15.25	15.7847	15.7996
Q9P0V9	SEPTIN10	19.5878	19.6207	19.7232	19.7773	19.6201	19.6705	19.6131	19.7101	19.5731	19.3475	19.5177	19.5888
Q96RT1	ERBIN	20.8955	20.8011	20.7969	20.8293	20.6728	20.682	20.6851	20.6886	20.515	20.4102	20.5095	20.5483
O76062	TM7SF2	18.4881	18.4165	18.3679	18.4858	18.3643	18.6456	18.5223	18.4149	18.4082	18.2803	18.2044	18.3854
P49773	HINT1	24.7977	24.8481	24.8614	24.8437	24.9742	24.9357	24.8618	24.8508	25.0087	24.7513	24.9012	24.9366
Q8TBA6	GOLGA5	18.5883	18.4982	18.4307	18.4953	18.3739	18.444	18.4319	18.4018	18.5365	18.4602	18.4451	18.4765
Q9UL63	MKLN1	19.7482	19.7072	19.7343	19.729	19.6967	19.6782	19.6501	19.6332	19.4966	19.5049	19.434	19.4547
Q02809	PLOD1	20.8701	20.8884	20.8177	20.8549	20.8635	20.8603	20.9068	20.8759	20.7915	20.7018	20.7606	20.7592
Q86UU1	PHLDB1	17.2442	17.5832	17.6767	17.8732	17.659	17.5048	17.6133	17.5016	17.6462	18.3357	17.2701	17.6522
Q5VV41	ARHGEF16	20.0888	19.7708	19.7478	19.8598	20.083	19.9315	19.9819	20.0878	19.8407	20.0321	20.0279	20.1345
Q9Y2G3	ATP11B	17.7975	17.6385	17.8297	17.7273	17.7634	17.7605	17.664	17.6599	17.8747	17.5521	17.5071	17.8316
Q86W42	THOC6	20.7103	20.7554	20.7289	20.7213	20.7144	20.6906	20.7717	20.6843	20.6393	20.6907	20.7073	20.6283
Q86U44	METTL3	19.1904	19.2092	19.2609	19.2247	19.1938	19.2647	19.198	19.2581	19.1541	19.147	19.1336	19.1875
Q6PKC3	TXNDC11	16.6317	16.4416	16.4644	16.7031	16.534	16.2092	16.4568	16.4486	16.3208	16.2389	16.2749	16.4522
Q9Y6K9	IKBKG	19.6017	19.4525	19.4869	19.5341	19.5169	19.657	19.5214	19.671	19.5251	19.3896	19.4034	19.5246
O14777	NDC80	20.3094	20.3143	20.2494	20.278	20.0623	20.056	20.0611	20.0672	20.0601	20.0093	20.0198	20.0533
Q8NCN4	RNF169	18.0435	18.0228	18.0281	18.108	17.831	17.9609	17.8998	17.8966	18.056	17.8607	18.0569	18.225
P35240	NF2	18.6514	18.6828	18.6298	18.6721	18.6331	18.5572	18.6131	18.6428	18.4909	18.5781	18.3311	18.4952
Q9NWA0	MED9	18.4329	17.8901	18.0862	18.0329	18.0146	17.9517	17.7701	17.7903	18.21	18.1638	18.1341	18.0551
Q12874	SF3A3	22.0479	22.0855	22.0748	22.0801	22.0018	22.0751	22.1178	22.0617	21.9831	21.9024	22.0006	21.9246
P17066	HSPA6	27.6877	27.7723	27.7871	27.782	27.7012	27.6866	27.7013	27.726	27.7222	27.7868	27.8029	27.746
P11142	HSPA8	29.0987	29.1287	29.131	29.1186	29.239	29.2241	29.2284	29.2127	29.1851	29.211	29.2587	29.2114
Q9H467	CUEDC2	18.8036	18.7295	18.7374	18.6601	18.6179	18.3921	18.369	18.5365	18.5621	18.1161	18.22	18.2631
Q00688	FKBP3	23.0251	23.1327	23.1253	23.063	23.263	23.2522	23.2349	23.1993	23.2491	23.2312	23.3148	23.2517
Q8WV74	NUDT8	19.0053	19.0673	18.8055	18.9682	18.7512	18.7405	18.6753	18.7688	18.9602	18.8743	18.631	19.0787
Q9Y5Y0	FLVCR1	19.2669	19.1021	19.1601	19.108	19.0334	19.0913	19.1387	19.022	19.1664	19.0774	19.175	19.092
Q96GC5	MRPL48	19.8998	19.9335	19.9276	19.8545	19.8548	19.8606	19.9574	19.7787	19.9682	19.8845	19.9535	19.9324
P11216	PYGB	20.3421	20.2443	20.3084	20.2786	20.5151	20.5399	20.4848	20.5218	20.5014	20.4403	20.4149	20.4989
P55327	TPD52	21.1497	20.9319	21.0558	20.9844	21.0142	21.0906	20.9012	20.9521	21.1971	21.2138	21.2236	21.1558
Q86UD0	SAPCD2	19.2004	19.1805	19.066	19.04	18.5702	18.6142	18.5627	18.6819	18.3916	18.3454	18.3754	18.2011
Q9UBI6	GNG12	18.9746	19.0874	18.8213	18.8843	18.9654	19.0281	18.8953	18.8611	19.0003	18.9241	18.9836	18.966
Q9BRJ6	C7orf50	21.8499	21.9091	21.9069	21.8905	21.9927	21.927	22.0901	22.0127	21.8858	21.9569	22.056	21.9618
P00505	GOT2	23.678	23.6795	23.661	23.6874	23.6876	23.6901	23.6659	23.6689	23.7329	23.7028	23.7743	23.7163
Q9UJX5	ANAPC4	20.3227	20.2883	20.3077	20.3346	20.258	20.2939	20.2859	20.3195	20.3122	20.346	20.2473	20.2827
Q16658	FSCN1	24.2824	24.383	24.3968	24.4066	24.4286	24.4756	24.4166	24.4648	24.4662	24.4074	24.3948	24.4595
P36957	DLST	22.0021	22.0011	21.9755	22.052	22.0079	22.0359	22.0644	22.0251	22.0792	22.0817	22.1649	22.1193
P52732	KIF11	20.9005	20.8565	20.87	20.8741	20.7647	20.7804	20.7377	20.7921	20.883	20.799	20.84	20.8772
Q8N1G0	ZNF687	18.7355	18.7554	18.6907	18.8115	18.7154	18.6248	18.7333	18.7262	18.6193	18.5537	18.6422	18.6154
Q9Y2J2	EPB41L3	21.2551	21.4236	21.4248	21.3847	21.3443	21.3947	21.3967	21.3888	21.3689	21.3751	21.4011	21.3772
P17050	NAGA	19.6192	19.3795	19.4125	19.3627	19.3823	19.4166	19.404	19.414	19.4344	19.4436	19.4058	19.413
Q96CN7	ISOC1	22.8275	22.9705	22.9635	22.9412	22.9357	22.9998	22.952	23.0018	23.088	23.0452	22.9539	23.0432
Q9H211	CDT1	17.5711	17.5336	17.4885	17.4517	16.8526	16.9249	16.8073	17.0961	17.4557	17.5869	17.3896	17.6936
Q9NXV6	CDKN2AIP	19.6714	19.846	19.8827	19.9128	20.0146	19.9426	20.0311	19.8977	19.9852	20.0133	19.9895	20.0395
Q9NQX7	ITM2C	18.6842	18.7667	18.9592	18.7423	17.8202	17.7596	17.8162	17.6612	18.2718	17.8101	17.8094	18.2585
Q9H4G4	GLIPR2	18.4368	18.5644	18.4434	18.4002	18.6063	18.5288	18.3994	18.5368	18.3656	18.2102	18.3283	18.2099
Q96G74	OTUD5	19.7515	19.7038	19.6416	19.6664	19.5956	19.3684	19.364	19.3097	19.1192	18.9924	18.9116	19.1022
Q96HW7	INTS4	18.9253	19.0101	18.8914	18.9769	18.7964	18.8426	18.7255	18.806	18.8203	18.6557	18.6211	18.8451
Q9BZ23	PANK2	16.1564	16.6955	16.8363	17.12	16.5915	16.5769	16.5556	16.6933	16.3009	16.7755	16.77	16.9009
Q5VWZ2	LYPLAL1	20.0678	20.225	20.3243	20.2811	20.2058	20.2604	20.155	20.3231	20.4572	20.3784	20.2906	20.4322
O00311	CDC7	17.9442	17.9149	17.799	17.6625	17.52	17.4541	17.3232	17.4613	17.9127	17.9086	17.7436	17.9256
Q8TB61	SLC35B2	21.3233	21.178	21.148	21.1637	20.9688	20.9291	20.9836	20.9191	20.9763	21.0424	20.8914	20.9466
Q8IV38	ANKMY2	19.7189	19.5623	19.696	19.6379	19.6128	19.5654	19.4641	19.5141	19.4091	19.3889	19.279	19.4003
Q86YS7	C2CD5	19.6013	19.6177	19.5863	19.6137	19.6202	19.6356	19.6079	19.5952	19.7236	19.6554	19.4973	19.6346
O75146	HIP1R	19.2914	19.2511	19.3673	19.3273	19.3355	19.3407	19.2867	19.3838	19.3036	19.2203	19.2045	19.274
Q96C23	GALM	20.513	20.7071	20.7358	20.7277	20.6928	20.696	20.7461	20.7866	20.7805	20.7956	20.7647	20.8437
Q7L5N1	COPS6	21.1764	21.2767	21.2928	21.2488	21.2252	21.1859	21.1569	21.1723	21.259	21.222	21.1934	21.2464
Q9Y5V3	MAGED1	19.2781	19.1432	19.1958	19.1577	18.4891	18.4912	18.433	18.5704	18.832	18.7729	18.6014	18.7088
P55210	CASP7	21.0185	21.0379	21.0922	21.1641	21.1902	21.1635	21.1234	21.091	21.2036	21.2288	21.1686	21.2553
Q9NRA8	EIF4ENIF1	18.9819	18.8561	18.8027	18.8038	18.7948	18.8543	18.8422	18.8314	18.7317	18.7264	18.6496	18.7318
Q6ZSS7	MFSD6	15.8939	15.8704	15.8224		15.8278				15.9209
Q99567	NUP88	20.9634	20.9504	20.9516	20.946	20.9856	20.9709	21.042	20.9616	21.0057	20.9648	20.9731	21.0301
Q96CW1	AP2M1	21.7814	21.7183	21.707	21.6405	21.6481	21.6054	21.6123	21.5886	21.654	21.5819	21.574	21.547
Q96B23	C18orf25	19.522	19.6274	19.7917	19.7478	19.8503	19.832	19.8366	19.7462	19.8743	19.6583	19.8498	19.8169
O95822	MLYCD	18.0382	17.9381	18.0695	18.106	17.8734	18.1076	18.1044	18.0464	17.9706	17.9349	17.8459	18.1616
Q05193	DNM1	20.5769	20.464	20.5161	20.5177	20.5157	20.5692	20.4712	20.5487	20.4818	20.4347	20.3248	20.4196
Q9Y2I1	NISCH	19.4343	19.5555	19.4405	19.5325	19.4811	19.5912	19.483	19.5369	19.5091	19.4385	19.4357	19.5496
Q12824	SMARCB1	20.6896	20.7321	20.5993	20.6996	20.6066	20.5706	20.6543	20.5507	20.5315	20.4977	20.6393	20.6494
Q5GLZ8	HERC4	19.5424	19.5526	19.6079	19.6379	19.6547	19.7023	19.6216	19.6808	19.6092	19.6368	19.5028	19.6392
Q8WWY3	PRPF31	21.9087	21.9297	21.8705	21.9153	21.871	21.8291	21.8739	21.8262	21.8217	21.779	21.8107	21.7962
O95671	ASMTL	18.1734	17.9835	18.0394	18.1146	18.0855	18.2552	18.0604	18.2139	18.1583	17.6419	17.952	18.1926
P56537	EIF6	23.3092	23.3601	23.3814	23.3244	23.5007	23.4876	23.4644	23.5185	23.4209	23.3961	23.4556	23.4328
Q6ZUT9	DENND5B	17.8842	17.7741	17.7454	17.9	17.6904	17.7927	17.5231	17.8902	17.5208	17.4127	17.3723	17.5498
Q92466	DDB2	19.1415	19.0529	19.1161	19.1209	19.2116	19.191	19.2185	19.202	19.4287	19.4864	19.3809	19.4022
O75608	LYPLA1	21.713	21.7356	21.7371	21.7209	21.7651	21.7352	21.7364	21.7273	21.788	21.8726	21.8364	21.7882
Q9NNW7	TXNRD2	22.2213	22.2909	22.2662	22.2633	22.2966	22.3117	22.3176	22.3476	22.3945	22.2801	22.3188	22.3656
Q9NZ56	FMN2	17.8676	17.8387	17.6251	17.6558	17.7493	17.7308	17.7385	17.7091	17.6796	17.5594	17.4363	17.5345
P26440	IVD	20.1776	20.1805	20.0718	20.0729	20.0873	20.0573	20.0836	20.0908	20.2666	20.0436	20.0635	20.2344
Q8TAF3	WDR48	20.7071	20.684	20.6805	20.6648	20.6654	20.6308	20.608	20.6632	20.5653	20.465	20.3851	20.4934
O15550	KDM6A	18.7934	18.6968	18.6109	18.7381	18.7001	18.6574	18.6712	18.699	18.511	18.3197	18.4989	18.6583
Q14249	ENDOG	18.2336	18.1561	18.14	18.1568	17.6603	17.5053	17.4742	17.5011	17.6753	17.525	17.3925	17.514
Q6ZSY5	PPP1R3F		14.976	15.8675	15.7079		15.8571	15.5752		14.6585		15.2402
Q7RTN6	STRADA	16.687	15.8994	16.2373	15.8737	16.4029	16.764	16.2396	16.1359	16.5446		16.1948	15.6645
O95835	LATS1	19.234	19.3866	19.4377	19.4611	19.2549	19.3241	19.2738	19.353	19.1456	19.0004	19.0168	19.1809
O15144	ARPC2	22.2033	22.2405	22.2612	22.262	22.3316	22.295	22.2351	22.2273	22.3569	22.3523	22.2091	22.34
Q9UPT9	USP22	19.5827	19.7016	19.7882	19.7093	19.3255	19.3659	19.3021	19.4219	19.3037	19.1011	19.0992	19.2898
Q9UBB6	NCDN	21.3938	21.4253	21.4809	21.4407	21.3186	21.3613	21.2687	21.3632	21.2495	21.2698	21.1538	21.2352
Q16594	TAF9	18.3826	18.3736	18.3609	18.4415	18.1563	18.4816	18.3643	18.3163	18.542	18.1194	18.1737	18.6779
Q15019	SEPTIN2	22.5308	22.5378	22.5731	22.531	22.535	22.5076	22.4834	22.467	22.5018	22.4308	22.499	22.4795
Q8N1F8	STK11IP	18.3832	18.4218	18.4419	18.4594	18.3598	18.3851	18.4151	18.3579	18.3508	18.4529	18.2415	18.3684
Q6PCB5	RSBN1L	18.293	18.1678	18.129	17.9972	18.137	18.0507	18.173	18.2649	18.2454	18.0581	18.0917	18.1525
Q7Z2W4	ZC3HAV1	20.8874	21.0123	20.972	20.9622	21.0614	21.0381	21.0508	21.0238	20.9993	20.9483	20.9754	21.0008
Q9BVG9	PTDSS2	20.5291	20.6357	20.5184	20.5873	20.5292	20.5682	20.6111	20.5214	20.6226	20.7176	20.6347	20.5168
Q75N03	CBLL1	19.4338	19.5071	19.5272	19.461	19.4128	19.6003	19.7149	19.4445	19.4703	19.2685	19.1117	19.4833
Q96H55	MYO19	17.7995	17.7084	17.5135	17.61	17.8018	17.8344	17.5122	17.8917	17.6435	17.5114	17.1109	17.8162
Q6PJ69	TRIM65	17.8868	17.9444	17.8082	17.8497	17.8945	17.9462	17.4448	17.8762	17.8692	17.6268	17.2665	17.9418
P14543	NID1	17.8426	17.83	17.5836	17.5612	16.9277	17.1126	16.85	16.967	17.2561	16.9783	17.0463	16.8977
Q99816	TSG101	20.4108	20.4717	20.4133	20.4482	20.3623	20.3978	20.3136	20.3807	20.4593	20.4513	20.4002	20.4173
O43166	SIPA1L1	17.8505	17.7488	17.655	17.7631	17.6764	17.6959	17.7983	17.7189	17.494	17.5019	17.2857	17.7462
Q12849	GRSF1	21.0673	21.0711	21.0325	21.0415	21.1042	21.0954	21.1019	21.1218	20.9669	20.9074	21.0033	20.9991
Q8NBT2	SPC24	20.7852	20.7012	20.8026	20.7468	20.6226	20.6302	20.5791	20.583	20.5332	20.4227	20.5028	20.5176
Q5T200	ZC3H13	19.0701	19.1645	19.0689	19.0781	19.2656	19.1427	19.197	19.1848	19.1378	18.9723	19.0149	19.1034
Q9NQV6	PRDM10	18.4115	18.5547	18.4469	18.4753	18.3503	18.4187	18.764	18.4815	18.4601	18.5851	18.5601	18.5371
Q9BRQ6	CHCHD6	19.2747	19.3048	19.2175	19.2481	19.2359	19.3163	19.3178	19.128	19.4866	19.0794	18.8675	19.1625
Q12778	FOXO1	17.9697	17.8802	17.8407	18.0755	17.9148	17.9136	17.6614	17.8557	17.7363	17.7014	17.3845	17.7112
Q969K3	RNF34	17.4829	17.4758	17.4761	17.5502	17.1361	17.2143	17.1562	17.1517	17.2213	16.8985	17.2042	17.1733
Q92551	IP6K1	17.6724	17.6834	17.7266	17.7015	17.62	17.7098	17.5758	17.6054	17.7695	17.6091	17.4594	17.5991
P52292	KPNA2	24.8363	24.8799	24.8932	24.84	24.7736	24.7137	24.7195	24.7226	24.6171	24.6135	24.6877	24.6198
Q5M775	SPECC1	18.9353	18.7444	18.7313	18.777	18.6788	18.8583	18.8019	18.8249	18.5838	18.5306	18.5996	18.6229
Q9BXS6	NUSAP1	20.2585	20.3161	20.2237	20.1582	19.6426	19.615	19.7202	19.6441	19.8986	19.8314	19.8927	19.8217
Q99747	NAPG	21.0397	20.9853	21.0319	21.0127	21.0152	21.0862	20.9941	21.0396	21.0151	20.9568	20.9923	21.0344
Q92625	ANKS1A	18.6228	18.6834	18.6968	18.6903	18.743	18.6923	18.6684	18.695	18.7008	18.6968	18.6195	18.6855
Q9Y3Y2	CHTOP	21.3321	21.2481	21.1007	21.0166	21.5105	21.1256	21.38	21.1927	21.2787	21.1057	21.3751	21.2543
P28289	TMOD1	19.9898	20.0395	20.0846	19.9944	19.8646	19.8632	19.843	19.8886	19.896	19.8751	19.9196	19.77
Q96RU2	USP28	19.433	19.476	19.4196	19.402	19.4074	19.4178	19.2725	19.4315	19.2418	19.171	19.2071	19.2952
Q92673	SORL1	18.6794	18.5588	18.4849	18.6916	18.2105	18.2936	18.2045	18.3907	18.2068	18.1518	18.1218	18.3194
Q99986	VRK1	20.2258	20.2951	20.348	20.2599	20.6396	20.5628	20.6241	20.5771	20.3821	20.2673	20.3398	20.3936
Q8NBM4	UBAC2	19.6377	19.5066	19.4295	19.46	19.3642	19.342	19.3718	19.3151	19.3083	19.0821	19.1691	19.2317
Q15527	SURF2	19.1118	18.9759	19.0861	19.1375	19.2056	19.3371	19.3485	19.2761	19.1137	19.1613	19.3313	19.2482
Q12962	TAF10	19.5441	19.3453	19.4269	19.3183	19.1204	19.2499	19.1211	19.2246	19.4309	19.4786	19.2249	19.4699
Q14914	PTGR1	17.6492	17.8166	17.8559	17.8024	17.8482	17.9378	17.8183	17.8847	17.9935	17.8716	17.8848	17.8682
Q2NL82	TSR1	21.2972	21.278	21.3044	21.2744	21.3542	21.3264	21.3228	21.3061	21.2836	21.2163	21.2186	21.2654
Q9BT09	CNPY3	20.2505	20.3352	20.299	20.2778	20.3901	20.3505	20.3751	20.2875	20.3307	20.2789	20.2957	20.2992
Q9NSI2	SLX9	20.7255	20.7615	20.6634	20.6747	20.6059	20.5893	20.6617	20.5971	20.5424	20.57	20.5606	20.5284
Q9H0E3	SAP130	19.7302	19.7214	19.5327	19.78	19.3747	19.7823	19.6036	19.709	19.5335	19.3609	19.4811	19.5847
O15213	WDR46	17.5312	17.5155	17.4175	17.3842	17.3611	17.508	17.51	17.3725	17.8429	17.8305	17.8293	17.8181
O15264	MAPK13	19.5441	19.6489	19.6452	19.7396	19.7731	19.7831	19.6798	19.7304	19.7352	19.7062	19.5969	19.7019
Q9NZC9	SMARCAL1	18.142	18.1091	18.1394	18.1031	18.1258	18.0834	18.1168	18.0918	18.0759	18.0275	17.9557	18.0602
Q96PE3	INPP4A	18.4665	18.3652	18.3602	18.4306	18.4066	18.4086	18.2013	18.4549	18.3296	18.0898	18.1272	18.3485
Q13315	ATM	19.1947	19.2167	19.2525	19.2171	19.2678	19.2829	19.2537	19.2265	19.2896	19.1902	19.0766	19.2589
Q68CQ4	UTP25	19.5427	19.6208	19.5719	19.5703	19.6378	19.6572	19.7122	19.6613	19.6432	19.5531	19.5572	19.6635
Q9UN79	SOX13	15.5753		14.887	15.1925					14.7026
Q13029	PRDM2	17.2806	17.4302	17.1596	17.0169	17.2024	17.3394	17.2979	17.4842	16.8382	16.6555	16.7405	17.3589
Q7Z3K6	MIER3	17.0917	17.266	17.3098	17.1032	17.0364	16.9659	17.0755	17.019	17.1805	16.9293	16.525	16.9938
Q96CP2	FLYWCH2	20.8094	20.7874	20.6999	20.7584	20.7167	20.7151	20.5859	20.7848	20.8101	20.8352	20.8333	20.8579
P78316	NOP14	19.8489	19.7966	19.6848	19.768	19.4602	19.4619	19.7043	19.4927	19.559	19.6197	19.5906	19.5537
Q9H582	ZNF644	20.121	20.0239	20.0709	20.0949	20.0396	20.0125	20.0604	19.9696	20.0056	19.7876	19.9203	20.0387
O60763	USO1	21.4726	21.5188	21.4634	21.4515	21.5149	21.5045	21.4926	21.5001	21.5399	21.4814	21.4859	21.5204
O14524	NEMP1	20.8323	20.5497	20.5592	20.6141	20.6415	20.6019	20.6811	20.6511	20.685	20.6016	20.6849	20.7688
Q05932	FPGS	19.4278	19.4956	19.4409	19.4818	19.2336	19.2283	19.1412	19.179	19.1258	18.9618	19.1566	19.2916
Q14566	MCM6	22.9693	23.0819	23.0479	23.0738	23.0548	23.0905	23.0183	23.0558	23.0096	22.9393	22.9995	23.0354
Q01484	ANK2	18.4327	18.3673	18.3821	18.425	18.4601	18.3555	18.3415	18.3804	18.4406	18.3369	18.3581	18.4761
O15143	ARPC1B	20.4948	20.5568	20.5245	20.5284	20.5705	20.5538	20.472	20.539	20.4926	20.4255	20.3707	20.3986
Q15070	OXA1L	20.1697	20.1991	20.0347	20.0747	20.3059	20.0908	20.1688	20.1083	20.1079	20.2301	20.1867	20.0433
Q9UI08	EVL		16.5146	16.4832	16.6644	16.2283	16.8199	16.0489	16.8512	16.5384	16.0719	16.2411	16.7121
P10909	CLU	19.1163	19.0832	19.0275	19.0757	18.4249	18.3458	18.2195	18.3773	18.4621	18.378	18.536	18.662
Q13614	MTMR2	19.8117	19.8983	19.8872	19.8551	19.8101	19.7969	19.7689	19.8485	19.795	19.6248	19.6266	19.7188
Q99538	LGMN	20.5111	20.5712	20.5576	20.1847	20.6198	20.5683	20.519	20.4955	20.5971	20.3499	20.4983	20.3326
Q9UNZ2	NSFL1C	21.3107	21.4359	21.5199	21.5384	21.5353	21.5269	21.556	21.5535	21.657	21.7379	21.6678	21.6572
P41743	PRKCI	20.033	20.0434	20.0244	19.984	20.0671	19.986	20.0058	20.0463	19.928	19.8799	19.8352	19.996
Q96MM7	HS6ST2	18.4222	18.4326	18.2914	18.305	17.7268	17.916	17.7821	17.8231	17.9613	17.9695	18.0113	18.0784
Q9H0C8	ILKAP	22.3823	22.3765	22.4521	22.4126	22.4962	22.4946	22.5044	22.4887	22.5275	22.5221	22.4755	22.4744
Q3V6T2	CCDC88A	18.6304	18.5575	18.5581	18.5966	18.6018	18.5767	18.5378	18.5766	18.5641	18.2922	18.1203	18.4252
P52943	CRIP2	16.338	16.6004		16.6932	16.9813	16.619	17.1351	16.8818	17.1422	17.1115	16.9746	17.1972
P16930	FAH	19.2652	19.3772	19.4518	19.4001	19.4546	19.4823	19.4176	19.4977	19.5921	19.5687	19.5403	19.5846
O75052	NOS1AP	16.4838	16.8692	16.9158	16.7597	16.6073	16.7741	16.5955	16.9536	16.7953	16.7098	16.923	17.0942
Q05655	PRKCD	20.0579	20.0502	20.0817	20.1469	19.9644	20.1056	19.9715	20.1341	20.006	19.9555	19.8681	20.0353
Q99653	CHP1	20.0222	19.9949	20.0535	19.9516	19.8987	19.9637	19.96	19.8702	19.9165	19.9493	20.0143	19.9054
O75832	PSMD10	21.3663	21.4547	21.5302	21.4707	21.4582	21.4894	21.4202	21.4384	21.5479	21.6044	21.5393	21.531
Q8NFH5	NUP35	20.8418	20.8247	20.7355	20.7161	20.8033	20.7498	20.8302	20.7611	20.7799	20.6676	20.8097	20.8614
Q15047	SETDB1	18.6825	18.6648	18.6216	18.643	18.7191	18.6302	18.6661	18.7785	18.6753	18.4892	18.4938	18.6079
O00754	MAN2B1	21.3769	21.286	21.2371	21.2778	21.2922	21.3682	21.2749	21.268	21.311	21.1774	21.1846	21.3033
Q7Z628	NET1	16.102	15.6919	16.1698	16.1498	15.3163	15.1907	14.6532	15.3004	15.7847	15.5157	15.5942	15.5275
P28290	ITPRID2	18.9091	18.8486	18.8003	18.8499	18.8872	18.8553	18.8629	18.9185	18.7743	18.6618	18.5485	18.7515
Q96CP6	GRAMD1A	19.1665	19.2052	19.153	19.2717	18.9769	19.0415	18.9592	18.9917	18.9038	18.9379	18.8163	19.0388
P53602	MVD	18.9971	19.1229	19.036	19.1012	19.044	19.1609	19.0727	19.162	19.3106	19.2065	19.1148	19.2897
P56134	ATP5MF	23.7135	23.7651	23.7276	23.5562	23.8605	23.728	23.784	23.6194	23.8516	23.9491	23.8015	23.7227
O60701	UGDH	20.3934	20.3976	20.4057	20.3597	20.5703	20.5528	20.5252	20.5172	20.5555	20.5237	20.4589	20.5239
O76003	GLRX3	23.2702	23.3536	23.3641	23.3475	23.383	23.3961	23.337	23.361	23.365	23.4034	23.3934	23.3629
O43148	RNMT	20.9092	20.8403	20.9326	20.8945	20.912	20.921	21.0011	21.0452	20.9865	20.9287	21.0028	21.0285
Q07065	CKAP4	23.3933	23.363	23.3119	23.3174	23.2686	23.2579	23.3235	23.2699	23.3383	23.2804	23.3387	23.2994
Q8TEA8	DTD1	19.5973	19.8505	19.684	19.5173	19.5414	19.5076	19.3961	19.4626	19.4712	19.3428	19.3623	19.3386
Q00587	CDC42EP1	19.2127	19.076	19.0529	19.2003	19.0489	19.0879	18.9562	19.1069	18.9707	18.8068	18.858	19.0799
P13073	COX4I1	24.6785	24.7684	24.6995	24.6375	24.5977	24.545	24.5579	24.5229	24.5483	24.6159	24.6211	24.6051
Q9NVG8	TBC1D13	19.6294	19.5691	19.6794	19.6219	19.7199	19.6551	19.6414	19.6463	19.7252	19.7095	19.6278	19.6543
Q86X76	NIT1	19.4058	19.6451	19.6113	19.6643	19.6884	19.7289	19.5642	19.704	19.7152	19.7477	19.5446	19.6401
Q4G0N4	NADK2	20.3233	20.3712	20.2928	20.3152	20.3875	20.3754	20.3392	20.3904	20.5428	20.4524	20.4486	20.5164
P22695	UQCRC2	22.6169	22.6619	22.5635	22.6008	22.5748	22.5748	22.5229	22.5569	22.5621	22.4927	22.5345	22.5439
P62993	GRB2	21.5646	21.6626	21.6444	21.6557	21.5537	21.5095	21.4273	21.5255	21.4385	21.3514	21.3584	21.4022
Q99640	PKMYT1	17.2304	16.9151	17.2516	16.7905	16.8401	17.0566	17.244	16.7091	17.3349	17.212	17.0595	16.8916
P27694	RPA1	21.7165	21.8007	21.8594	21.7644	21.8448	21.8129	21.8368	21.7778	21.8154	21.7501	21.6984	21.7334
O00267	SUPT5H	20.923	20.9184	20.8942	20.933	20.9316	20.9579	20.9775	20.9403	20.9282	20.87	20.8604	20.9384
Q9H3H1	TRIT1	17.6158	17.7372	17.5664	17.4082	17.5727	17.5881	17.5348	17.7884	17.7473	17.7945	17.259	17.6349
Q9Y2P8	RCL1	20.1918	20.0973	20.087	20.1157	19.8435	19.9053	20.0434	19.834	20.0114	20.1035	20.0004	20.0355
Q96CN9	GCC1	17.9282	17.9301	17.9466	18.1121	17.7145	17.857	17.7385	17.8974	17.6109	17.2628	17.3418	17.8452
Q9NQ84	GPRC5C	16.4123	16.5612	16.4743	16.6575	16.6203	16.483	16.6495	16.4276	16.3985	16.433	16.7143	16.7739
Q92543	SNX19	17.8257	17.7848	17.841	17.8821	17.5883	17.5383	17.7804	17.5033	17.6667	17.7633	17.7498	17.7477
P29692	EEF1D	23.9414	24.0408	24.0245	24.0025	24.0939	24.0751	24.0795	24.0153	24.0722	23.9923	24.1385	24.1039
P32119	PRDX2	24.3126	24.375	24.3426	24.2837	24.5059	24.4849	24.4637	24.3544	24.4943	24.4184	24.4474	24.4287
P01106	MYC	17.5953	17.3006	17.0239	17.2271	17.2954	17.1035	17.1515		17.307	17.1201	17.073	17.2224
P25789	PSMA4	23.7546	23.783	23.8479	23.7703	23.6776	23.7292	23.657	23.5766	23.7767	23.5506	23.6339	23.6784
Q6UWP2	DHRS11	17.72	17.4389	17.6084	17.5373	17.7463	17.8646	17.6402	17.5231	17.8263	17.7119	17.4763	17.7622
Q9UK59	DBR1	20.1933	20.0864	20.1488	20.2283	20.3697	20.3418	20.2594	20.3044	20.3582	20.2546	20.3162	20.3311
Q9NTJ5	SACM1L	20.6371	20.5981	20.5969	20.6879	20.5814	20.5928	20.5652	20.5724	20.6795	20.6518	20.6111	20.6519
O75874	IDH1	22.2333	22.2988	22.3056	22.2758	22.3105	22.2805	22.2284	22.2866	22.3444	22.3649	22.3031	22.2881
P16083	NQO2	19.1732	19.0415	18.9961	19.0467	18.9801	18.9676	18.8636	19.0263	18.9969	18.933	19.0101	19.0778
Q16774	GUK1	19.9937	20.0146	20.0365	20.0433	20.0537	20.0985	20.0649	20.0353	20.1897	20.0092	20.0597	20.1726
Q96Q11	TRNT1	19.2914	19.3296	19.2962	19.3295	19.3867	19.407	19.4459	19.4322	19.4905	19.5917	19.5125	19.4302
O75157	TSC22D2	18.6939	18.8101	18.7412	18.6113	18.9616	18.7943	18.6567	18.9158	18.6387	18.5304	18.6612	18.8352
Q969X6	UTP4	18.9293	18.9684	18.8418	18.8028	18.6271	18.5122	18.6556	18.6635	18.8134	18.8269	18.639	18.8106
Q5TAX3	TUT4	18.8641	18.9018	18.8694	18.8972	18.8951	18.8727	18.8514	18.7767	18.8295	18.8249	18.7351	18.8077
P22059	OSBP	20.9778	20.9636	20.9572	20.9542	20.9055	20.8968	20.8258	20.8834	21.0359	20.9474	20.922	20.9754
Q10472	GALNT1	19.6257	19.5786	19.5102	19.5864	19.3976	19.317	19.3857	19.3284	19.323	19.2264	19.3149	19.343
Q99436	PSMB7	23.6378	23.4947	23.501	23.5428	23.5229	23.5548	23.4672	23.5733	23.4856	23.3043	23.1681	23.497
Q9NRG0	CHRAC1	20.1662	20.5045	20.5402	20.4713	20.5771	20.6018	20.7428	20.6101	20.6203	20.531	20.5809	20.6443
O43299	AP5Z1	16.6598	16.3273	16.7941	16.595	16.5414	16.418	16.3208	16.5509	16.3047	16.5804	16.6712	16.7093
O75521	ECI2	20.8829	20.8517	20.8039	20.8108	20.7896	20.772	20.8178	20.7615	20.7763	20.7351	20.8057	20.7479
Q6NZI2	CAVIN1	19.7329	19.6766	19.6334	19.6616	19.2253	19.2979	19.3316	19.3047	18.5052	18.6969	18.6936	18.6729
P31942	HNRNPH3	20.5526	20.5476	20.5163	20.4262	21.0569	20.8221	20.9245	20.9188	20.6969	20.6831	20.8593	20.7288
P55795	HNRNPH2	22.3261	22.4844	22.4384	22.4695	22.8683	22.779	22.8737	22.7505	22.6706	22.6523	22.7911	22.6633
P31943	HNRNPH1	25.3536	25.3412	25.2794	25.2331	25.6866	25.5956	25.7014	25.5864	25.4693	25.4309	25.5522	25.4533
Q9BYD3	MRPL4	21.5144	21.5472	21.498	21.5435	21.3654	21.5016	21.495	21.486	21.467	21.4718	21.4216	21.5094
Q9Y5W7	SNX14	17.6141	17.6204	17.3331	17.4424	17.352	17.1343	17.2891	17.4023	17.324	17.2819		17.3915
Q8IYB8	SUPV3L1	20.4729	20.4356	20.3781	20.398	20.4044	20.4619	20.4305	20.4723	20.5478	20.5177	20.477	20.5284
P00568	AK1	21.4326	21.4944	21.5523	21.4556	21.5101	21.6086	21.4727	21.5025	21.6091	21.4746	21.639	21.5508
Q6ZPD9	DPY19L3	17.8916	17.8325	17.6334		17.9536	17.6808	17.6301	17.3482	17.9422			17.4452
P55039	DRG2	21.5943	21.6505	21.7026	21.6571	21.6828	21.6724	21.6122	21.6621	21.7867	21.7808	21.6316	21.7149
P61244	MAX	20.3843	20.257	20.2254	20.1716	20.2454	20.2244	20.3529	20.2143	20.3005	20.1613	20.2253	20.2378
O95478	NSA2	19.7875	19.7667	19.6563	19.6685	19.6634	19.6358	19.9403	19.6605	19.615	19.6497	19.4308	19.5486
P57081	WDR4	19.207	19.165	19.3444	19.2843	19.2402	19.4157	19.2605	19.4397	19.3315	19.0292	19.137	19.3814
Q7L523	RRAGA	19.9043	19.9599	20.0287	19.959	19.901	19.8621	19.9813	19.8992	20.0137	20.0447	19.9342	19.971
Q9H1I8	ASCC2	20.4464	20.4654	20.4698	20.4798	20.4007	20.4651	20.4979	20.5155	20.4093	20.523	20.37	20.4927
Q9BZQ6	EDEM3	18.2597	18.2928	18.2902	18.2864	17.8997	17.8921	18.0143	17.929	17.9751	17.9489	17.7956	17.8324
Q9NTZ6	RBM12	22.0147	22.0041	22.0179	21.9884	22.1662	22.1385	22.1225	22.1469	22.0741	22.0312	22.0548	22.0928
Q6PL24	TMED8	19.5471	19.5208	19.3897	19.455	19.5413	19.5167	19.4515	19.535	19.6119	19.4532	19.5065	19.5359
O00566	MPHOSPH10	19.0158	19.1245	19.0698	19.1013	18.7585	18.8025	18.9218	18.6638	18.9418	18.7092	18.9734	18.9501
Q5TH69	ARFGEF3	18.3007	18.3617	18.3022	18.3737	18.2608	18.2254	18.1999	18.3235	18.0011	18.1524	18.1215	18.1926
Q96KG9	SCYL1	20.1279	20.1053	20.1449	20.1501	20.0983	20.1303	20.0914	20.1048	20.0997	20.0398	20.0416	20.1214
Q96S59	RANBP9	19.7437	19.7446	19.7032	19.7061	19.7305	19.6961	19.6632	19.7651	19.5945	19.473	19.538	19.6169
Q9NUQ2	AGPAT5	19.8406	19.7757	19.8459	19.8483	19.8864	19.9696	19.9518	19.914	19.9236	19.857	19.9455	19.8699
Q6P1K8	GTF2H2C_2	20.135	20.1235	20.0893	20.2138	19.9491	19.9763	19.9501	19.8944	20.0579	19.992	19.9573	20.1524
Q93074	MED12	19.428	19.4982	19.4811	19.5427	19.2622	19.2025	19.1286	19.2913	19.1737	19.1114	19.0001	19.2599
P35244	RPA3	22.0829	22.059	22.109	22.1143	22.1824	22.1562	22.1331	22.1124	22.0001	22.031	22.052	22.0596
Q96AG4	LRRC59	23.8661	23.8711	23.8436	23.8605	23.5786	23.576	23.6961	23.5642	23.6578	23.6515	23.7789	23.6684
Q9UI14	RABAC1	19.895	19.9205	19.8567	19.8688	19.3978	19.4041	19.3875	19.3703	19.5352	19.5773	19.5662	19.5811
Q9UQN3	CHMP2B	19.604	19.1062	19.239	18.8988	19.3344	19.0198	19.077	18.8388	19.3525	18.9407	18.7479	18.7432
P23470	PTPRG	18.7047	18.7714	18.7346	18.7351	18.6081	18.6586	18.6331	18.6387	18.5766	18.4644	18.397	18.5585
P13674	P4HA1	22.4438	22.4604	22.4139	22.4562	22.3672	22.4131	22.4291	22.4355	22.3956	22.3652	22.3958	22.3834
O75155	CAND2	19.1197	19.0351	19.1272	19.0693	19.1921	19.109	19.0878	19.1145	19.021	19.0683	18.9497	19.0527
Q04760	GLO1	24.2397	24.2953	24.3642	24.3241	24.3203	24.34	24.2345	24.3095	24.3956	24.4447	24.3528	24.3786
O60927	PPP1R11	20.2947	20.2427	20.2922	20.209	20.3577	20.4272	20.2573	20.3187	20.337	20.3596	20.3382	20.3919
C4AMC7;Q6VEQ5	WASH2P;WASH3P	19.5046	19.3526	19.3817	19.4535	19.504	19.4801	19.4151	19.4701	19.5979	19.3289	19.3812	19.4226
Q96SN8	CDK5RAP2	19.0885	19.1591	19.1465	19.1644	18.7793	18.9075	18.7217	18.8657	18.8575	18.7091	18.6305	18.9123
Q5T9A4	ATAD3B	22.6251	22.6178	22.5899	22.5961	22.5833	22.5873	22.5994	22.5895	22.6052	22.603	22.6308	22.627
Q15172	PPP2R5A	19.0502	19.0606	19.079	19.0126	18.9702	19.0118	18.9208	19.0023	19.0331	18.9516	18.8007	18.8894
Q9H8H0	NOL11	19.263	19.3046	19.3438	19.3188	18.8324	18.8506	18.9041	18.733	19.0536	18.8707	18.837	18.9733
Q6ZW31	SYDE1	17.1197	16.9823	17.2647	17.2078	16.9946	16.5927	17.0018	16.7019	16.7191	16.9939	16.8148	16.7896
P49321	NASP	23.8531	23.8296	23.8692	23.781	23.8837	23.8885	23.8572	23.9357	23.8673	23.7825	23.818	23.793
Q8TE04	PANK1	16.8812	16.166	16.6494	16.7648	16.2711	16.8823	16.006	16.7506	16.2055	15.9139		16.4557
Q9H999	PANK3	19.3619	19.4703	19.5167	19.5139	19.1243	19.1742	19.0358	19.2673	19.0485	18.8701	18.8515	18.924
Q99873	PRMT1	23.8274	23.9614	23.9711	23.9725	24.0105	24.0011	23.92	23.951	23.9012	23.9237	23.8272	23.8793
Q96K37	SLC35E1	18.6417	18.6689	18.5704	18.5341	18.5894	18.4399	18.5398	18.5653	18.7393	18.516	18.5358	18.3634
Q5SYE7	NHSL1	19.0147	18.932	18.8061	18.6796	19.093	19.0556	18.9787	18.9569	19.1348	19.0128	19.146	19.0063
P83436	COG7	19.5824	19.5489	19.6376	19.6073	19.551	19.4858	19.5301	19.6083	19.5327	19.5142	19.433	19.551
Q96CW5	TUBGCP3	19.4559	19.4782	19.483	19.4943	19.5022	19.5217	19.4922	19.5675	19.5496	19.509	19.4231	19.5456
O76021	RSL1D1	22.4476	22.4923	22.3603	22.3506	22.8398	22.8126	22.9804	22.7449	22.6891	22.7143	22.8124	22.6899
O75534	CSDE1	22.8701	22.8853	22.9436	22.885	22.8986	22.8931	22.836	22.9184	22.758	22.6994	22.6956	22.7433
Q14677	CLINT1	21.5519	21.5084	21.5397	21.4842	21.635	21.642	21.5759	21.5864	21.5159	21.5455	21.5604	21.5516
P14324	FDPS	23.1916	23.1987	23.166	23.2251	23.2065	23.1791	23.1352	23.1889	23.1741	23.1097	23.044	23.1673
P08572	COL4A2	19.9176	19.8782	19.809	19.6142	19.4176	19.2278	19.2218	19.2292	19.2036	19.0331	19.1405	19.0332
P54198	HIRA	18.933	18.8723	18.8052	18.9373	18.9099	18.8066	18.9577	18.8792	18.7755	18.7549	18.7871	18.8676
P78368	CSNK1G2	17.43	17.4634	17.3807	17.2113	17.527	17.354	17.2984	17.2628	17.0459	16.9241	17.1751	17.3064
P55199	ELL	18.5265	18.4199	18.4434	18.3834	18.4189	18.3196	18.5368	18.5691	18.2318	18.0784	18.3103	18.2628
Q9NXF7	DCAF16	19.831	19.7149	19.8134	19.8384	19.7228	19.8065	19.6534	19.796	19.6386	19.6447	19.452	19.7117
Q9Y575	ASB3	18.4237	18.1824	18.128	18.1246	18.0712	17.8347	17.7586	17.7252	17.8518		17.6828	17.9443
Q8N684	CPSF7	21.9277	22.0687	22.087	22.0885	22.1636	22.08	22.2112	22.1512	22.1145	22.2247	22.2366	22.1798
Q5VWQ8	DAB2IP	16.8509	17.3683	17.1352	17.2072	16.6877	17.1757	17.2193	17.3087	17.0988		17.0468	17.4228
P60842	EIF4A1	25.7579	25.8537	25.8389	25.8312	25.9274	25.8797	25.8085	25.834	25.8787	25.8874	25.8493	25.8746
Q14126	DSG2	21.1631	21.2522	21.1067	21.0933	21.2882	21.1358	21.1271	21.1311	21.1009	21.1047	21.2316	21.1793
P51692	STAT5B	19.5077	19.348	19.282	19.3428	19.3488	19.4411	19.3419	19.4667	19.384	19.2239	19.2367	19.3576
Q86VQ1	GLCCI1	19.199	19.0539	18.9679	19.0275	18.9863	18.91	18.7683	18.882	18.7925	18.5933	18.555	18.8342
O15062	ZBTB5	15.8767		15.622			15.503	15.3469	15.1741	15.3002		15.0645
Q8IUH4	ZDHHC13	18.9783	18.9378	18.9491	18.8905	18.7561	18.7313	18.749	18.7519	18.8901	18.8213	18.7348	18.8631
Q9NWZ8	GEMIN8	19.6368	19.4616	19.5315	19.51	19.3525	19.4068	19.4772	19.3999	19.3459	19.3723	19.254	19.0615
Q8WY54	PPM1E	18.6707	18.6468	18.6308	18.7265	18.7365	18.8671	18.6544	18.6692	18.9648	18.9052	18.8501	18.9499
Q13905	RAPGEF1	17.7453	17.602	17.7378	17.6627	17.6409	17.6746	17.6134	17.6487	17.7622	17.6839	17.4067	17.5796
P09001	MRPL3	21.3265	21.2516	21.2765	21.2623	21.1728	21.2058	21.2148	21.1906	21.1552	21.1972	21.1794	21.141
Q14118	DAG1	18.4282	18.5334	18.4945	18.6003	18.2775	18.4036	18.4914	18.4113	18.3274	18.3119	18.4261	18.374
O14950;P19105	MYL12A;MYL12B	23.2071	23.178	23.2834	23.2137	23.3092	23.2054	23.2232	23.2631	23.1884	23.1829	23.1464	23.2312
P20585	MSH3	20.1146	20.2183	20.2265	20.1886	20.2275	20.2271	20.2547	20.2631	20.2361	20.143	20.1821	20.2637
P51659	HSD17B4	22.9345	22.9981	22.9513	22.954	22.849	22.8838	22.9123	22.8448	22.897	22.89	22.8957	22.8753
Q9NW64	RBM22	20.6025	20.7895	20.7482	20.7892	20.7636	20.7544	20.6794	20.7356	20.672	20.5214	20.7016	20.7615
Q86U42	PABPN1	21.2404	21.2816	21.4282	21.2634	21.4618	21.3027	21.4025	21.3272	21.4165	21.1209	21.3229	21.2663
P42702	LIFR	17.2365	16.8445	16.914	17.2156	16.6143	16.9517	16.5019	16.2296	16.9095	16.4464	16.2476	16.5278
Q92747	ARPC1A	21.7249	21.7365	21.8008	21.8418	21.7718	21.7959	21.7658	21.7432	21.7788	21.7397	21.6989	21.7774
Q8N5C8	TAB3	17.8804	17.6854	17.6837	17.6578	17.7492	17.5637	17.3423	17.7864	17.5377	17.2003	17.5258	17.4725
Q13492	PICALM	21.114	21.1156	21.1161	21.1392	21.0968	21.0578	21.0809	21.1406	21.1666	21.0965	21.0232	21.103
O75381	PEX14	20.0335	19.9617	19.9105	19.9237	19.8391	19.8551	20.0235	19.9356	19.9125	19.9417	19.9299	19.8637
Q6P0N0	MIS18BP1	18.2999	18.2216	18.1236	18.0358	17.7596	17.9335	18.0793	17.6962	17.6448	17.6144	17.7762	17.8095
Q9NR46	SH3GLB2	20.0531	20.1328	20.0982	20.0896	20.1346	20.2081	20.2	20.2476	20.178	20.1478	20.1016	20.1615
Q9BRS2	RIOK1	20.4579	20.4167	20.5081	20.504	20.5243	20.5055	20.4498	20.5301	20.5289	20.3426	20.4291	20.55
Q15119	PDK2	19.7082	19.6617	19.6909	19.6595	19.5741	19.507	19.4644	19.5606	19.3436	19.5154	19.484	19.4846
Q13217	DNAJC3	21.2138	21.1869	21.1829	21.2246	21.1748	21.2448	21.28	21.2838	21.2667	21.1101	21.2285	21.232
P20742	PZP	18.3191	18.3956	18.2948	18.4365	19.2229	19.3222	19.4931	19.2074	19.9004	20.0106	19.9811	19.8453
Q9P1Z2	CALCOCO1	17.2636	17.4295	17.3117	17.2362	17.1874	17.1502	16.9218	16.9901	17.1619	17.3957	17.3744	17.294
P50552	VASP	19.4727	19.3715	19.4373	19.3656	19.5584	19.5193	19.4872	19.4924	19.4532	19.458	19.3919	19.4416
Q00765	REEP5	22.7105	22.4798	22.3638	22.4528	22.3882	22.3276	22.431	22.3621	22.3508	22.3936	22.3558	22.3823
Q6NUM9	RETSAT	19.1292	19.1092	19.139	19.0306	19.0668	19.1195	19.134	18.9846	19.1532	19.2905	19.1237	19.1288
O95793	STAU1	20.9213	20.8988	20.8083	20.8265	21.1065	21.1067	21.0362	21.0888	20.895	20.876	20.9843	20.9362
Q04726	TLE3	23.3418	23.4586	23.4311	23.5217	23.482	23.5089	23.4141	23.5222	23.4284	23.3422	23.2198	23.4588
O75592	MYCBP2	18.7172	18.6622	18.6946	18.7338	18.7592	18.9002	18.7456	18.8077	18.7958	18.6459	18.6245	18.8097
Q13363	CTBP1	20.7731	20.8582	20.8457	20.8277	20.9344	20.9418	20.9552	20.8615	20.8959	20.8852	20.7714	20.881
Q7Z6M1	RABEPK	19.9582	19.9487	19.9838	20.0612	20.2209	20.2045	20.0273	20.119	20.1081	20.1237	20.1555	20.1517
Q5T481	RBM20	17.4026	17.1931	17.513	17.2547	17.211	17.4351	17.1744	17.2612	17.2667	17.3163	17.1171	17.5255
Q9NP92	MRPS30	20.7815	20.6699	20.6805	20.7298	20.7164	20.6757	20.6896	20.743	20.7742	20.6702	20.8071	20.7641
Q9H4I2	ZHX3	18.1578	18.1168	18.0555	18.0662	18.1579	18.0747	18.0772	17.9352	18.0143	17.8695	17.6081	18.0277
P12694	BCKDHA	19.8668	19.807	19.7259	19.7734	19.7656	19.7805	19.7659	19.8119	19.8283	19.8038	19.8082	19.8698
P62195	PSMC5	23.3358	23.3163	23.3628	23.3461	23.3607	23.326	23.3451	23.3526	23.3504	23.3217	23.3422	23.3019
Q96IU4	ABHD14B	18.8728	18.9351	18.9077	19.0124	18.9896	19.0156	18.8963	18.9555	19.1156	19.0336	18.9925	19.0975
P50454	SERPINH1	22.7557	22.7279	22.6669	22.6928	22.7515	22.7235	22.7227	22.6932	22.7251	22.6185	22.6975	22.6899
P28799	GRN	20.4869	20.4395	20.3828	20.4575	19.5036	19.5829	19.466	19.5858	19.7938	19.5986	19.836	19.8485
Q9UPN9	TRIM33	19.8207	19.7463	19.7571	19.7207	19.7532	19.797	19.7567	19.8081	19.7668	19.7083	19.7153	19.7646
Q8NCE2	MTMR14	19.684	19.6963	19.7498	19.731	19.6055	19.6503	19.6352	19.6399	19.6361	19.7161	19.5272	19.6881
Q96BQ5	CCDC127	18.8469	19.1728	19.0703	19.0107	19.1673	19.2849	19.1934	19.3073	19.2269	19.1961	18.9217	19.0838
Q641Q2	WASHC2A	19.5527	19.5607	19.5804	19.5301	19.518	19.5327	19.4365	19.5435	19.4188	19.4154	19.4558	19.4771
Q5SVZ6	ZMYM1	18.4049	18.2318	18.3097	18.3914	18.0956	18.1545	18.1104	18.2131	18.0604	17.8532	17.9678	17.9902
Q9NVE7	PANK4	19.9153	19.9985	20.0141	20.0482	19.9597	20.0477	19.9283	19.9882	20.0654	19.9795	19.9327	20.0229
P62380	TBPL1	19.001	19.0423	19.0894	19.1067	19.1391	19.1306	18.9924	19.1976	19.0928	18.883	18.8585	18.9799
O75351	VPS4B	21.0962	21.2144	21.1821	21.1322	21.1656	21.1745	21.179	21.1453	21.0747	21.1134	21.0705	21.0611
O00487	PSMD14	23.3431	23.339	23.3504	23.3339	23.4395	23.379	23.3416	23.3423	23.4624	23.4362	23.4002	23.4226
Q12834	CDC20	20.5193	20.579	20.5295	20.5843	19.6858	19.8282	19.5866	19.8167	20.1743	20.1307	20.1306	20.2099
P35270	SPR	19.5274	19.4955	19.5022	19.5177	19.5893	19.57	19.5685	19.5979	19.6805	19.6406	19.6871	19.586
P68366	TUBA4A	26.3132	26.371	26.4682	26.3982	26.481	26.5125	26.4922	26.4594	26.5392	26.5256	26.532	26.5061
Q15831	STK11	18.9714	18.8862	18.9011	18.9563	19.006	18.9717	18.9981	19.0183	18.899	18.7443	18.8899	18.8874
P21399	ACO1	20.332	20.406	20.3634	20.3458	20.3707	20.4257	20.2606	20.3116	20.4922	20.3938	20.3376	20.4134
Q99442	SEC62	21.4447	21.3582	21.2259	21.2819	20.582	20.6171	20.6478	20.5316	20.7216	20.5576	20.6468	20.6912
Q92845	KIFAP3	19.6512	19.6464	19.7186	19.6013	19.5333	19.5587	19.5189	19.6907	19.5315	19.6542	19.5727	19.5004
Q9UET6	FTSJ1	19.294	19.3163	19.3659	19.2048	19.2895	19.3058	19.295	19.2603	19.1321	19.1507	19.1691	19.2172
Q12860	CNTN1	16.9823	17.3936	17.1061	17.0917	16.9166	16.5893	16.8447	16.8555	16.8381	16.7311	16.6254	16.8037
O94973	AP2A2	21.0864	21.1084	21.0831	21.154	21.0509	21.0858	21.0778	21.0961	21.033	20.9874	20.9748	21.0759
Q9BRK5	SDF4	21.5944	21.5634	21.5204	21.5505	21.337	21.3434	21.3306	21.2766	21.2784	21.2137	21.2741	21.2193
Q99848	EBNA1BP2	21.6255	21.6647	21.6015	21.4916	21.9693	21.8545	22.02	21.8712	21.813	21.8044	21.957	21.8248
Q6P444	MTFR2	17.7765	17.5929	17.7746	17.9024	17.358	17.4403	17.6146	17.4475	17.6132	17.5605	17.561	17.2529
O15541	RNF113A	19.3136	19.2177	19.2061	19.204	19.4441	19.2416	19.1858	19.1985	19.1904	19.186	19.3714	19.2931
P25705	ATP5F1A	25.2548	25.2516	25.2392	25.2541	25.2181	25.2332	25.2551	25.2051	25.2998	25.3438	25.4067	25.3288
O43716	GATC	19.6333	19.5194	19.5109	19.5499	19.3494	19.4135	19.4341	19.3899	19.3508	19.3965	19.4677	19.3905
Q9NPH0	ACP6	17.4785	17.3719	17.1761	17.3369	17.3455	17.4189	17.2517	17.4954	17.431	17.139	17.4284	17.3991
Q8NCN5	PDPR	18.8264	18.8027	18.7547	18.8621	18.817	18.831	18.8225	18.7847	18.8847	18.8051	18.786	18.8741
P45974	USP5	23.2823	23.3127	23.3472	23.2992	23.3013	23.3511	23.2648	23.3486	23.3337	23.2033	23.1567	23.2518
Q9C0D3	ZYG11B	18.9939	18.9094	18.9576	19.0108	18.8121	18.824	18.7567	18.8053	18.6959	18.6952	18.7196	18.7224
Q9BTE3	MCMBP	20.982	21.0128	21.0506	21.0167	20.9959	20.9739	20.9089	21.0029	20.8192	20.7926	20.7991	20.8031
P51003	PAPOLA	20.4483	20.512	20.6029	20.6067	20.5473	20.5866	20.5344	20.5889	20.5038	20.537	20.4764	20.5312
Q8NC56	LEMD2	20.3892	20.3501	20.3265	20.2503	20.286	20.33	20.4005	20.3441	20.2964	20.2637	20.2989	20.3077
P51148	RAB5C	22.8554	22.8571	22.8491	22.8684	22.8214	22.7882	22.8267	22.792	22.8328	22.8168	22.7876	22.8521
Q92794	KAT6A	22.2962	22.3923	22.382	22.5019	22.2814	22.3953	22.4818	22.3758	22.3085	22.3516	22.2258	22.3761
Q9Y657	SPIN1	19.3842	19.3275	19.2849	19.2971	19.3814	19.3589	19.4474	19.3898	19.2712	19.2178	19.1338	19.1357
Q9NQZ5	STARD7	19.6979	19.5252	19.6847	19.58	19.4047	19.4303	19.3078	19.3946	19.4568	18.7962	19.2656	19.5225
O75439	PMPCB	22.4052	22.4163	22.387	22.373	22.3502	22.3637	22.3601	22.3321	22.4219	22.3239	22.4151	22.3734
O94762	RECQL5	18.0523	18.2027	18.0253	18.2596	17.9015	17.8593	18.0464	18.0158	17.9184	18.061	17.8667	18.1787
O60826	CCDC22	20.4676	20.4692	20.4981	20.5363	20.4653	20.4717	20.4582	20.4683	20.5022	20.5907	20.4501	20.5396
Q96JB5	CDK5RAP3	19.8005	19.7919	19.8155	19.813	19.7471	19.7122	19.8309	19.7489	19.8628	19.9429	19.904	19.8301
P09132	SRP19	21.1814	21.2296	21.2349	21.2711	21.3213	21.355	21.3315	21.4274	21.3201	21.3441	21.3213	21.4281
P25788	PSMA3	23.3902	23.4037	23.4537	23.4206	23.4668	23.425	23.4029	23.3847	23.4283	23.4303	23.3767	23.3948
O14737	PDCD5	23.713	23.6472	23.6815	23.5429	23.6282	23.6873	23.6435	23.6813	23.7818	23.7805	23.7578	23.6935
Q9UL45	BLOC1S6	17.0629	17.1355	17.3457	17.2499	16.9036	17.1425	17.0546	17.1557	16.9545	16.846	17.1448	17.2039
Q9C0C4	SEMA4C	17.1508	17.5086	17.268	17.6493	17.527	17.0438	17.1872	17.3556	16.9258	16.752
Q5ST30	VARS2	19.7619	19.7466	19.6782	19.7478	19.5881	19.6607	19.5893	19.6611	19.7652	19.7178	19.6572	19.7434
Q7L5Y9	MAEA	19.3208	19.3804	19.4718	19.3839	19.486	19.5075	19.3833	19.4229	19.4539	19.2393	19.3312	19.3621
Q86W92	PPFIBP1	21.3303	21.1303	21.1425	21.1009	21.2474	21.2336	21.1528	21.1966	21.1469	20.8822	20.8413	21.1166
Q8IZ73	RPUSD2	19.216	19.3098	19.3009	19.3912	19.3672	19.3832	19.412	19.3978	19.4703	19.3787	19.3969	19.5146
Q9UPT5	EXOC7	20.6016	20.6114	20.5852	20.5919	20.5337	20.5993	20.572	20.5791	20.607	20.5163	20.4871	20.5743
P54727	RAD23B	22.7567	22.757	22.7604	22.6584	22.8395	22.7579	22.7993	22.7723	22.7721	22.7619	22.7085	22.6995
Q06210	GFPT1	21.1574	21.2039	21.2162	21.2229	21.2701	21.291	21.2454	21.272	21.2572	21.1824	21.1967	21.2626
Q9NX05	FAM120C	19.0125	18.8564	19.0302	19.0745	19.114	19.3904	19.1588	19.2719	19.1986	19.3152	19.4968	19.3856
Q9UHY1	NRBP1	19.9831	20.0125	19.9803	19.9633	19.9313	19.8385	19.7515	19.7736	19.7754	19.5686	19.6015	19.6785
Q9UNX4	WDR3	19.3989	19.4972	19.5075	19.4274	19.1901	19.1951	19.2839	19.2041	19.3849	19.3397	19.2393	19.2648
Q2M389	WASHC4	20.0898	20.1103	20.1532	20.1438	20.0479	20.0362	19.9488	20.0802	20.0571	20.0628	19.9441	20.0715
Q562R1	ACTBL2	19.6888	19.5463	19.6528	19.7144	19.8843	19.8987	19.8316	19.6746	19.7404	19.9061	19.8718	19.7846
Q8N4S9	MARVELD2	16.9092	16.7419	16.486	16.5381	16.6005	16.4015	16.6524	16.9767	15.944	16.3371	16.5735	16.4069
O00139	KIF2A	20.4814	20.4728	20.4786	20.4368	20.5358	20.4842	20.4679	20.4699	20.4642	20.413	20.4394	20.3637
Q8IU60	DCP2	18.8301	18.8748	18.9142	19.0156	18.8239	18.8882	18.8322	18.8401	18.9158	18.8424	18.803	18.9004
O94874	UFL1	20.9897	20.9946	20.9247	20.9635	20.9185	20.9218	20.9381	20.9271	20.9937	20.9452	21.0091	21.0346
Q5HYI8	RABL3	19.9634	19.989	20.0956	20.0715	19.9965	20.0194	20.0053	19.9638	19.9639	20.062	20.0417	20.0383
Q96EY9	ADAT3	18.525	18.6303	18.6394	18.5732	18.6681	18.723	18.6537	18.6533	18.672	18.6647	18.6326	18.725
Q86YQ8	CPNE8	19.8461	19.9263	19.9565	19.7866	19.2179	19.2424	19.0356	19.3256	18.9741	18.667	18.9947	19.1275
Q14376	GALE	19.6128	19.6925	19.7149	19.661	19.8062	19.8203	19.7036	19.7688	19.8116	19.7409	19.6432	19.7431
Q32P28	P3H1	20.2251	20.162	20.0899	20.0768	20.1676	20.1657	20.2139	20.1375	20.0898	20.0411	20.0839	19.9972
Q9Y5W9	SNX11	16.9811	17.1569	17.2171	16.8162	16.978	17.2363	16.73	16.988	17.0246	17.2163	16.9529	17.0609
Q86VN1	VPS36	21.2096	21.2381	21.2261	21.2738	21.2508	21.2793	21.2293	21.2931	21.3104	21.3312	21.1792	21.2581
P61513	RPL37A	22.7776	22.7798	22.8265	22.6196	23.307	23.0857	23.1573	22.996	23.229	23.1172	23.1236	22.9941
Q13825	AUH	20.1203	19.8617	19.835	19.8029	19.8663	19.7915	19.8277	19.8302	19.8691	19.7063	19.8694	19.8762
Q9H4M3	FBXO44	18.8024	18.9311	18.8788	18.8831	18.779	18.6802	18.5942	18.6556	18.5794	18.7758	18.7138	18.5912
O95218	ZRANB2	21.8851	22.0918	22.0956	22.0309	22.2225	22.1036	22.0337	22.0909	22.0273	21.882	21.9778	22.023
P07738	BPGM	19.4573	19.421	19.5752	19.4314	19.5022	19.568	19.4657	19.486	19.4837	19.3939	19.3209	19.5246
P06400	RB1	19.0073	18.9173	18.9419	18.935	18.8149	18.7418	18.7586	18.7879	18.6836	18.5698	18.5471	18.6558
Q8NBF6	AVL9	18.8435	18.7696	18.7534	18.7435	18.7378	18.8279	18.6764	18.7992	18.8035	18.773	18.7342	18.7621
Q9NYZ3	GTSE1	19.7003	19.6654	19.7273	19.6646	19.4159	19.415	19.3028	19.4427	19.6042	19.4942	19.5159	19.5127
P47974	ZFP36L2	18.3611	17.875	18.2616	17.78	18.01	17.9984	17.8545	17.8225	17.9073	17.8245		17.8404
Q13596	SNX1	20.4037	20.3275	20.3194	20.306	20.4725	20.4201	20.4221	20.4007	20.4064	20.3976	20.2584	20.3952
Q7Z3B4	NUP54	21.2088	21.1524	21.1686	21.1425	21.1469	21.1496	21.2422	21.1674	21.1207	21.1223	21.1406	21.1175
Q9UFN0	NIPSNAP3A	19.3958	19.3342	19.3498	19.3608	19.2852	19.3115	19.3102	19.3719	19.4814	19.2126	19.3096	19.4112
P25440	BRD2	20.6112	20.6855	20.6608	20.6357	20.8494	20.7513	20.827	20.7591	20.5334	20.5953	20.6221	20.5271
Q6IA86	ELP2	19.894	19.9292	19.9915	19.9923	19.9141	19.9472	19.8334	19.899	19.9825	19.8734	19.7894	19.9642
Q9NUD5	ZCCHC3	17.4276	17.4904	17.4842	17.2976	17.8028	17.7841	17.7133	17.7715	17.8136	17.8833	17.7919	17.7739
Q01081	U2AF1	22.4384	22.401	22.3455	22.3812	22.4844	22.4778	22.5482	22.4407	22.392	22.3069	22.4408	22.4115
P60981	DSTN	21.7133	21.8646	21.9045	21.8379	22.0282	22.0039	21.7813	21.9199	22.02	21.9272	21.6611	21.8869
Q9UKU7	ACAD8	18.2395	17.9413	18.0519	17.8519	18.1151	18.0858	18.0525	18.1193	18.109	17.9502	17.9775	18.161
Q02978	SLC25A11	22.2143	22.3106	22.2802	22.3074	22.2494	22.2403	22.2716	22.2763	22.4246	22.4743	22.3216	22.355
Q9Y692	GMEB1	18.8215	18.7712	18.6684	18.7509	18.8135	18.7311	18.7854	18.7754	18.6388	18.6309	18.5708	18.615
P27144	AK4	21.0207	21.0962	20.9418	20.9531	20.9178	21.0016	21.0088	20.9886	21.0701	21.0638	21.0352	21.0782
Q96IJ6	GMPPA	19.7239	19.7996	19.8241	19.881	19.7219	19.8675	19.8026	19.7691	19.7966	19.9197	19.7893	19.7888
P18074	ERCC2	20.6727	20.6506	20.6212	20.6251	20.709	20.6479	20.6077	20.5895	20.6583	20.5512	20.4471	20.5996
Q7Z4W1	DCXR	21.1062	21.1743	21.1675	21.1866	21.0891	21.1382	21.0791	21.0993	21.267	21.2309	21.2143	21.2441
Q9HD23	MRS2	18.4649	18.4415	18.5503	18.6004	18.5401	18.5659	18.3561	18.4762	18.4937	18.1718	18.2467	18.4704
Q9Y5P4	CERT1	19.1357	19.0921	19.1826	19.2011	19.0303	19.1698	19.0628	19.1102	19.1017	19.1392	18.9301	19.0681
P53992	SEC24C	22.0915	22.1559	22.0934	22.1328	22.1729	22.1591	22.1203	22.1491	22.2077	22.1929	22.2167	22.1842
Q9UPW6	SATB2	17.5817	17.4185	17.7776	17.0483	17.3763	17.0533	17.1822	17.3171	16.6675		16.737	16.6618
Q9Y6Y0	IVNS1ABP	19.0025	19.1556	19.1059	19.1501	18.959	18.9427	18.8125	18.8581	18.7251	18.6566	18.5858	18.8252
Q96FN4	CPNE2	18.0597	17.9942	17.9225	17.9398	18.1163	18.1225	17.9643	18.2933	17.9411	17.8277	17.6604	17.9824
P63000	RAC1	23.0435	23.1116	23.1508	23.1302	23.1397	23.0613	23.0663	23.0579	23.1153	23.142	23.1097	23.0906
P82664	MRPS10	20.8899	21.0978	21.1682	21.2103	21.052	21.0296	21.1422	21.1412	21.12	20.997	20.981	21.1522
Q63HN8	RNF213	19.0832	18.9475	18.9792	19.0791	19.0916	19.0674	18.9972	19.0799	19.086	18.9847	18.896	19.0975
Q92890	UFD1	22.1702	22.1454	22.1162	22.1364	22.13	22.0827	22.0794	22.0593	22.0633	21.9919	22.034	22.0426
Q9NZL9	MAT2B	21.5896	21.6258	21.6313	21.6436	21.7476	21.7278	21.6897	21.7133	21.748	21.7842	21.7101	21.7141
Q8NFP9	NBEA	20.8871	20.7719	20.6668	20.8033	21.0733	21.1047	20.8276	20.7325	20.9191	20.5487	20.7675	20.9608
Q9Y281	CFL2	22.4712	22.4587	22.6065	22.582	22.5694	22.5564	22.4901	22.4833	22.6376	22.5875	22.4333	22.5729
P23528	CFL1	25.2537	25.2019	25.3319	25.3619	25.2833	25.2856	25.1817	25.3288	25.3297	25.3177	25.182	25.3223
Q9Y6J9	TAF6L	19.8947	19.7959	19.7691	19.8622	19.6793	19.6342	19.6543	19.6263	19.5371	19.4123	19.2553	19.5137
O15360	FANCA	17.493	17.6457	17.4449	17.5033	17.3561	17.4645	17.4381	17.4323	17.3681	17.4983	17.2042	17.2083
P32189	GK	19.9668	20.1987	20.2287	20.0751	20.4208	20.4902	20.5178	20.465	20.3998	20.4035	20.417	20.2985
Q8IXI2	RHOT1	19.664	19.6597	19.6098	19.64	19.5663	19.5381	19.6142	19.5205	19.7028	19.6992	19.6939	19.6878
Q12894	IFRD2	19.2541	19.1619	19.1179	19.0956	19.1991	19.2862	19.1485	19.3464	19.2467	19.0491	19.1672	19.2722
P06744	GPI	24.0658	24.139	24.1312	24.0968	24.1767	24.1755	24.0742	24.1065	24.1873	24.1399	24.162	24.1754
P26374	CHML	18.6174	18.613	18.5737	18.6513	18.5309	18.5957	18.5289	18.5278	18.7241	18.2722	18.4711	18.6594
Q9BT73	PSMG3	19.8038	19.9254	19.9223	19.9087	19.863	19.8803	19.8149	19.8295	19.8911	20.0248	19.8925	19.8659
P23258	TUBG1	21.7006	21.6964	21.7407	21.7268	21.4433	21.5439	21.5126	21.5662	21.4983	21.4501	21.3456	21.4491
Q96PU5	NEDD4L	19.7837	19.6965	19.681	19.7697	19.7915	19.9509	19.6284	19.8739	19.7978	19.4874	19.6657	19.846
Q9P2J5	LARS1	23.1012	23.1004	23.0585	23.0774	23.0903	23.0837	23.0578	23.0778	23.1725	23.0961	23.1204	23.1336
P84095	RHOG	21.0118	20.9902	20.9634	21.0646	21.0359	21.0673	21.0477	21.078	21.0087	20.9368	21.1534	21.0468
Q6IBS0	TWF2	20.1626	20.2823	20.3445	20.3407	20.347	20.3852	20.3298	20.3565	20.3683	20.3509	20.3124	20.4095
P48651	PTDSS1	21.2079	21.1299	21.2079	21.0953	20.9992	21.0248	20.9772	21.1942	20.9022	20.7756	20.7424	20.8707
Q9H147	DNTTIP1	18.8985	18.8482	18.8115	18.7975	18.5921	18.4846	18.5562	18.3976	18.4881	18.3528	18.6201	18.611
Q96HE7	ERO1A	21.8214	21.8326	21.8222	21.7786	21.8999	21.929	21.9704	21.8789	21.8844	21.8975	21.8825	21.9053
Q7Z4H7	HAUS6	21.1036	21.1287	21.1579	21.1384	21.0968	21.1552	21.1087	21.1352	21.1012	21.1063	21.0388	21.1235
Q9Y624	F11R	20.2133	20.2329	20.2421	20.1771	20.1588	20.1519	20.1776	20.085	20.3153	20.3275	20.3583	20.2516
Q8IW45	NAXD	18.653	18.2943	18.7974	18.8333	18.7587	18.6335	18.5769	18.8838	18.8908	18.3724	18.6506	18.8827
Q9Y2D5	AKAP2	19.6073	19.6774	19.6303	19.6986	19.6918	19.6831	19.7586	19.6388	19.7541	19.5315	19.2935	19.8002
Q9GZS1	POLR1E	20.3279	20.3479	20.2834	20.3207	20.3257	20.3183	20.4043	20.3319	20.373	20.3222	20.4175	20.3479
Q676U5	ATG16L1	19.1969	19.2794	19.3299	19.3119	19.2217	19.2882	19.3594	19.2933	19.3339	19.2251	19.1261	19.4053
Q6IA69	NADSYN1	18.8207	18.8428	18.7872	18.8997	18.8216	18.8219	18.676	18.7222	18.838	18.7278	18.6639	18.827
O60568	PLOD3	20.6003	20.6623	20.5249	20.6464	20.7783	20.7779	20.7956	20.7927	20.7448	20.6051	20.6603	20.6972
Q9UHR4	BAIAP2L1	20.5234	20.4738	20.4153	20.4388	20.4185	20.4024	20.3814	20.4162	20.2848	20.2181	20.1892	20.2625
Q96FV9	THOC1	21.1171	21.1204	21.0606	21.0855	21.089	21.0369	21.1534	21.0658	20.9881	20.9753	21.0516	21.033
Q9H1D9	POLR3F	19.6786	19.6858	19.7869	19.7287	19.7064	19.7134	19.7359	19.7011	19.8131	19.7364	19.718	19.7327
Q8N1I0	DOCK4	19.2831	19.3152	19.2239	19.2853	19.2358	19.2191	19.1828	19.2532	19.1947	18.9769	18.9512	18.9949
O43752	STX6	19.3245	19.2654	19.2518	19.2479	19.1587	19.1667	19.0379	19.2361	19.126	18.9436	19.0369	19.1033
Q8N4Q0	PTGR3	19.0376	18.9815	18.998	19.0174	19.0287	19.0021	18.9836	19.0527	18.956	19.0964	19.0774	19.0069
P43490	NAMPT	22.756	22.7808	22.8359	22.8141	22.8982	22.8947	22.8321	22.9036	22.9271	22.9231	22.9098	22.9253
Q6FIF0	ZFAND6	19.3157	19.3888	19.4424	19.4788	18.5666	18.7135	18.7229	18.8099	18.7109	18.6966	18.7207	18.6588
Q9NXU5	ARL15	19.4012	19.4171	19.32	19.3511	19.1772	19.1285	19.3164	19.2627	19.1578	19.154	19.2026	19.1149
Q9BRT9	GINS4	20.2852	20.3296	20.3881	20.3371	20.3014	20.2944	20.2388	20.2342	20.1974	20.1017	20.1775	20.1455
Q9Y5B0	CTDP1	20.2345	20.2217	20.2064	20.2906	20.3058	20.337	20.3323	20.3338	20.2534	20.2077	20.2225	20.2971
Q6P4R8	NFRKB	18.5276	18.1955	18.1851	18.2504	18.0879	18.0783	18.0381	18.0593	17.9799	17.8336	17.9376	18.0725
Q8NEB9	PIK3C3	20.1994	20.1033	20.078	20.1042	20.0533	20.0483	20.0333	20.0593	20.0629	20.0082	19.9477	19.987
Q08426	EHHADH	18.8926	18.7819	18.634	18.7189	18.7081	18.7974	18.7907	18.753	18.7365	18.6923	18.6916	18.7527
Q9NUQ6	SPATS2L	19.0256	19.1242	19.009	18.9357	19.2168	19.1529	19.2059	19.1654	19.0967	19.0128	19.0683	19.1692
Q6P3S6	FBXO42	18.0522	18.0458	18.0637	18.2279	18.1095	18.0101	17.8585	17.9962	17.8568	17.9775	17.7796	18.022
P42126	ECI1	21.6732	21.6377	21.6399	21.6192	21.7331	21.6522	21.6676	21.6001	21.8652	21.8963	21.8569	21.8132
Q96EK5	KIFBP	22.0373	22.0583	22.1366	22.1148	21.9864	22.0193	21.9555	22.0082	21.982	21.9444	21.8407	21.9901
P09012	SNRPA	21.0223	21.0882	21.0652	20.9956	21.1965	21.0413	21.1939	21.0865	21.0881	21.0043	21.1027	21.0297
Q8IWA4	MFN1	19.0303	19.0266	19.0565	19.08	18.9612	19.0236	18.964	19.0131	19.031	19.0732	18.9729	19.0903
Q96EK7	FAM120B	18.9806	18.9669	18.9668	18.9153	18.8998	18.8642	18.7707	18.8478	18.936	18.9046	18.8369	18.9253
Q96HI0	SENP5	16.0899	16.5473	16.1633	16.2949	16.0807	15.9064	16.2083	16.1529	16.1083	15.4982	16.0611	16.0873
O95229	ZWINT	19.1206	19.1481	19.165	19.2746	18.3275	18.6485	18.2758	18.5195	18.7612	18.7261	18.711	18.8179
Q07889	SOS1	18.795	18.8221	18.8074	18.7966	18.7901	18.7891	18.7012	18.8613	18.7649	18.521	18.559	18.6841
P00918	CA2	21.5513	21.5998	21.6409	21.6164	21.9271	21.9876	21.9175	21.8832	21.9693	21.9253	21.92	21.9243
Q86TB9	PATL1	20.1222	20.0823	20.1268	20.0898	20.1524	20.1667	20.0865	20.0845	20.0691	20.0609	19.9933	20.0164
P78540	ARG2	20.1434	20.2092	20.115	20.1687	19.9273	19.9586	19.9896	20.0167	19.9797	19.9639	20.0945	20.012
Q9UBD5	ORC3	19.7771	19.7524	19.7574	19.8486	19.7804	19.7279	19.7649	19.7724	19.7321	19.5974	19.5109	19.7258
Q6ZMK1	CYHR1	18.7202	18.7018	18.5055	18.4254	18.6453	18.5839	18.6822	18.7564	18.8283	18.8081	18.7078	18.7765
Q9Y6G5	COMMD10	18.4779	18.4002	18.5945	18.5423	18.5171	18.5487	18.3131	18.5913	18.4673	18.3871	18.1647	18.3778
P19525	EIF2AK2	20.493	20.5131	20.517	20.473	20.6341	20.6119	20.5762	20.6195	20.521	20.482	20.4484	20.498
A2RTX5	TARS3	19.2174	19.2022	19.2084	19.2928	19.1684	19.1283	19.0082	19.1861	19.1119	19.0272	18.9376	19.1395
Q9BYG5	PARD6B	20.3261	20.2458	20.3091	20.3498	20.2683	20.3324	20.3993	20.4085	20.3173	20.3933	20.2492	20.2301
Q9UNK0	STX8	19.6869	19.7182	19.7106	19.6815	19.7289	19.6184	19.7311	19.6713	19.7002	19.6782	19.648	19.6712
Q5T2R2	PDSS1	19.0087	18.6845	18.7821	19.1307	18.486	18.7028	18.5999	18.6465	18.4479	18.5531	18.7272	18.7304
Q07954	LRP1	19.5088	19.3496	19.3238	19.2708	19.4721	19.4258	19.4008	19.3672	19.2536	18.8716	19.2121	19.1042
Q9UGM6	WARS2	19.7242	19.6106	19.5902	19.6188	19.6571	19.6767	19.6476	19.7077	19.6221	19.7031	19.7077	19.6441
Q9HD26	GOPC	19.8685	19.7991	19.8114	19.8649	19.6771	19.7297	19.65	19.6767	19.7085	19.7074	19.582	19.6738
P35219	CA8	20.4723	20.5497	20.6017	20.523	20.5542	20.6166	20.5267	20.552	20.5571	20.5299	20.4995	20.5544
Q04917	YWHAH	22.8296	22.96	22.989	23.0229	22.9302	23.0101	23.0052	23.0611	23.0766	23.0319	22.8991	23.1054
P27348	YWHAQ	23.453	23.6739	23.6693	23.6865	23.7712	23.7257	23.6663	23.6104	23.8582	23.8344	23.6978	23.7645
P31946	YWHAB	24.0344	24.0729	24.1675	23.9783	24.1526	24.1148	24.133	24.0671	24.2541	24.2113	24.1579	24.151
Q99961	SH3GL1	22.0498	22.0799	22.084	22.0083	22.1235	22.0616	22.0571	22.0615	22.08	22.0485	22.0738	21.9514
P49770	EIF2B2	21.1132	21.0211	21.0381	21.0574	21.054	20.9648	20.9191	20.9072	20.9003	20.8264	20.8097	20.8932
Q9H2F5	EPC1	16.8564	16.9116	16.9176	16.9512	16.9692	16.8354	16.9583	17.1463	16.9135	16.922	17.1187	16.9459
Q9NRH1	YAE1	17.536	17.7138	17.7224	17.8653	17.1882	17.356	17.387	17.583	17.3342	17.0849	17.1855	17.4837
Q9H7B4	SMYD3	18.7531	18.7125	18.7331	18.7515	18.6621	18.6741	18.6283	18.7411	18.5657	18.7343	18.3635	18.6171
Q9BYB4	GNB1L	19.3356	19.2441	19.3308	19.2681	19.3201	19.3723	19.2917	19.3808	19.3886	19.4052	19.232	19.3565
Q9BT22	ALG1	19.7161	19.5894	19.6189	19.7063	19.5554	19.6537	19.6788	19.6374	19.7637	19.5898	19.5757	19.6625
P35573	AGL	19.8056	19.7866	19.86	19.8358	19.7728	19.7964	19.7055	19.7779	19.7942	19.7834	19.7737	19.8193
P08240	SRPRA	21.842	21.8149	21.7874	21.7477	21.6449	21.6404	21.7099	21.626	21.6644	21.6295	21.6854	21.6379
Q8IW41	MAPKAPK5	20.1564	19.8391	20.1734	20.0769		20.1605	20.2205	20.0273	20.0742		19.8387	20.0936
Q9NVC3	SLC38A7	17.9591	17.8865	17.9259	17.9101	17.7495	17.8413	17.8471	17.835	17.861	17.9338	17.7475	17.7308
Q9NRZ9	HELLS	21.2173	21.1212	21.0852	21.0618	20.8298	20.8181	20.7736	20.8526	20.6212	20.5491	20.561	20.5961
P21281	ATP6V1B2	21.4488	21.5144	21.5582	21.6089	21.4924	21.5528	21.5215	21.5467	21.5641	21.593	21.5462	21.5722
P61916	NPC2	20.9943	21.1033	20.9995	21.0554	20.9225	21.069	20.8612	20.7119	21.0623	20.8296	21.0879	21.1065
Q96FC9	DDX11	18.654	18.6917	18.6437	18.7709	18.4729	18.6347	18.3534	18.6276	18.6696	18.4998	18.386	18.6169
Q9BRX9	WDR83		17.4367		17.5369		17.578	17.3747	17.7971	17.6486	17.3651		17.5545
P20645	M6PR	21.8791	21.9148	21.881	21.8228	21.9703	21.9461	21.881	21.9718	22.0716	21.9831	21.94	21.9925
Q93034	CUL5	20.1301	20.1483	20.1896	20.1796	20.2424	20.2561	20.2362	20.2692	20.2753	20.259	20.1655	20.2126
O60573	EIF4E2	20.1735	19.986	20.0072	19.9233	19.9989	19.9904	19.9115	19.9577	19.9666	19.8651	19.8575	19.9601
Q9NPA0	EMC7	21.268	21.3216	21.233	21.2669	21.1182	21.1309	21.1263	21.0812	21.124	21.0355	21.1515	21.1332
O15431	SLC31A1	20.5976	20.3461	20.5202	20.2753	20.2937	20.2186	20.315	20.2173	20.2808	20.3006	20.2841	20.0697
A6NDG6	PGP	21.5438	21.542	21.623	21.563	21.6463	21.6865	21.61	21.6873	21.6951	21.5848	21.644	21.6408
Q8TDJ6	DMXL2	16.6041	16.703	16.4862	16.4576	16.5988	16.6759	16.4699	16.552	16.6314	16.945	15.7559	16.646
P63096	GNAI1	20.4254	20.37	20.3176	20.3752	20.3177	20.43	20.4315	20.3646	20.4065	20.0011	20.3868	20.2585
Q9H0R1	AP5M1	17.7755	17.5075	17.9686	17.6499	17.9003	17.9736	17.7612	17.6246	17.7999	17.6834	17.3114	17.7275
Q8WXX5	DNAJC9	22.0089	21.819	21.8637	21.8198	21.9294	21.8599	21.8545	22.0227	21.8965	21.7781	21.7679	21.8642
Q9H1Z4	WDR13	19.2351	19.2218	19.3298	19.2312	19.2409	19.4733	19.2716	19.3022	19.4405	19.4226	19.2389	19.4053
Q969R5	L3MBTL2	18.4256	18.3818	18.3841	18.6433	18.3564	18.398	18.3963	18.269	18.1117	17.9083	17.9825	18.207
Q9NXF1	TEX10	20.6014	20.6025	20.5613	20.588	20.5752	20.6322	20.707	20.6281	20.6634	20.6515	20.6828	20.6576
Q8N5W9	RFLNB	19.4105	19.0847	19.0895	19.1473	19.1418	18.9577	18.7328	19.2292	19.0444	18.7493	18.3259	19.0795
Q15361	TTF1	18.2452	18.2531	18.1689	18.1353	18.2776	18.1433	18.1584	18.1405	18.0629	17.8857	17.9654	18.0905
Q96EK9	KTI12	19.2567	19.3894	19.4131	19.4739	19.3582	19.5022	19.4145	19.4703	19.3634	19.4042	19.3007	19.3783
Q9BW83	IFT27	20.8133	20.872	20.9122	20.8974	20.9865	20.9674	20.8835	20.951	21.0233	21.0187	20.9781	20.9697
Q13057	COASY	20.7179	20.7031	20.8107	20.7193	20.7003	20.7273	20.7023	20.7089	20.8189	20.8112	20.8302	20.8417
Q96JM7	L3MBTL3	21.3424	21.2369	21.173	21.2817	21.0643	21.0822	21.0872	20.97	20.8987	20.742	20.9053	20.909
Q8WWV3	RTN4IP1	19.3474	19.3023	19.3647	19.324	19.2989	19.4263	19.378	19.2702	19.4692	19.2906	19.3092	19.4295
O75915	ARL6IP5	21.9261	21.9738	21.8987	21.8454	21.8165	21.7558	21.9936	21.8699	21.8407	21.6245	21.9176	21.7724
Q9BX63	BRIP1	18.7726	18.9014	18.8325	18.9625	18.683	18.787	18.7441	18.8423	18.8144	18.4852	18.6049	18.8061
P17405	SMPD1	18.1795	18.4242	18.3075	18.222	18.1539		18.5557	18.431	18.4248	18.358	18.055	18.4265
Q9Y232	CDYL	18.5657	18.6147	18.3848	18.5594	18.5264	18.439	18.4674	18.4509	18.2583	18.1768	18.0224	18.2742
A8MVW0	FAM171A2	17.4349	17.4769	17.6712	17.8901	17.5178	17.5899	17.8502	17.7453	17.4592	17.4448	17.3631	17.5927
Q9NUQ9	CYRIB	21.5188	21.5426	21.6336	21.5589	21.6297	21.5986	21.5144	21.615	21.6053	21.6521	21.4499	21.5883
P35556	FBN2	19.1017	19.0069	18.9685	19.0427	18.3669	18.3095	18.2839	18.4208	18.3966	18.3761	18.515	18.5786
P82930	MRPS34	21.2569	21.2139	21.1875	21.1235	21.1095	21.1072	21.1618	21.1185	21.0889	21.0208	21.1138	21.082
Q2VPK5	CTU2	18.8645	18.8029	18.8517	18.8049	18.7946	18.8281	18.7637	18.7961	18.938	18.7919	18.7881	18.8774
Q96L58	B3GALT6	19.5901	19.6762	19.6621	19.7073	19.5371	19.613	19.5827	19.6353	19.621	19.639	19.4659	19.6058
Q9C086	INO80B	16.5631	16.4787	16.617	16.5687	16.1223	16.284	16.2221	16.2501	16.4015	16.0376	16.2545	16.2953
P06737	PYGL	21.6384	21.6596	21.6894	21.6686	21.8373	21.8442	21.8426	21.7972	21.8731	21.8558	21.7981	21.849
Q96IG2	FBXL20	21.257	21.1837	21.2046	21.2171	21.0755	21.1085	21.1044	21.0771	21.1354	21.0954	20.9374	21.1935
Q7Z412	PEX26	16.6276	16.919	16.835	16.9965	16.9168	16.8741	16.7506	16.4743	17.0268	16.8762	16.5231	16.978
P30825	SLC7A1	19.9433	19.9343	19.8724	19.9389	20.0456	20.0894	20.111	20.0264	20.2293	20.2327	20.3334	20.335
Q6ULP2	AFTPH	19.2639	19.2803	19.2809	19.292	19.3497	19.3502	19.2975	19.3654	19.2182	18.7761	19.0995	19.2243
A1L390	PLEKHG3	19.0756	18.8745	18.8877	18.9347	18.9081	18.9444	18.9094	18.8988	18.7314	18.6107	18.5996	18.7368
O43252	PAPSS1	21.2748	21.2924	21.3206	21.3501	21.3335	21.3995	21.2869	21.3909	21.2865	21.2701	21.277	21.3398
Q13576	IQGAP2	20.7009	20.7701	20.7445	20.7403	20.6751	20.678	20.6636	20.7568	20.7411	20.6498	20.6107	20.6969
Q9NRF2	SH2B1	17.4816	17.5868	17.5855	17.586	17.6064	17.6708	17.5056	17.6899	17.4422	17.4496	17.4332	17.6729
P43487	RANBP1	24.5716	24.6478	24.6533	24.6654	24.719	24.7399	24.6613	24.7404	24.7444	24.7849	24.7997	24.7861
P46977	STT3A	22.7831	22.9118	22.851	22.9004	22.8045	22.8069	22.9106	22.8238	22.8063	22.7876	22.8054	22.8106
Q09472	EP300	20.2137	20.2474	20.2587	20.2801	20.2472	20.2711	20.2844	20.2887	20.188	20.1001	20.054	20.1848
Q7Z3K3	POGZ	20.2989	20.3157	20.2308	20.3343	20.4447	20.4123	20.4906	20.4131	20.3446	20.1599	20.2977	20.3636
Q15654	TRIP6	20.5644	20.6243	20.6624	20.6454	20.5557	20.5505	20.5261	20.6011	20.6113	20.5527	20.5602	20.5852
Q9NR50	EIF2B3	22.7409	22.8128	22.8249	22.8093	22.8928	22.8429	22.8387	22.8192	22.9176	22.9013	22.8645	22.8975
Q9UIJ7	AK3	21.7223	21.6841	21.6322	21.6648	21.7215	21.6873	21.778	21.7083	21.7673	21.7297	21.7284	21.7122
Q9H7Z3	NRDE2	20.5726	20.4601	20.4073	20.4056	20.5293	20.5362	20.5517	20.5887	20.4997	20.4707	20.4281	20.485
Q9Y2G8	DNAJC16	19.4143	19.2182	19.2118	19.252	19.1863	19.0961	19.1778	19.191	18.9691	18.888	18.8148	18.952
P07992	ERCC1	19.071	19.3665	19.3495	19.3163	19.1321	19.2946	19.348	19.1782	19.4017	19.3631	19.2833	19.2642
P53701	HCCS	19.8695	19.7165	19.7188	19.7357	19.6572	19.713	19.6958	19.7274	19.6383	19.5165	19.5178	19.6564
P30876	POLR2B	21.3873	21.3468	21.2911	21.3379	21.2099	21.2643	21.3733	21.2569	21.2412	21.1938	21.1936	21.1914
Q9Y2Y1	POLR3K	19.4823	19.4006	19.3966	19.4482	19.2239	19.1297	19.0319	19.1664	19.2309	19.1465	19.1198	19.2458
P05026	ATP1B1	22.2162	22.2715	22.1948	22.1707	22.2793	22.2228	22.2782	22.2411	22.1934	22.1262	22.2617	22.1942
Q12948	FOXC1	21.1665	21.204	21.1073	21.1803	21.0378	21.0336	20.9352	20.9946	20.8403	20.8139	20.8139	20.8603
Q9Y6A4	CFAP20	21.3966	21.4017	21.4084	21.4061	21.4394	21.3865	21.4762	21.4516	21.4396	21.4983	21.4111	21.5002
Q969G3	SMARCE1	21.1997	21.2744	21.2505	21.262	21.2346	21.1559	21.2815	21.194	21.216	21.1765	21.2474	21.1908
Q93052	LPP	19.9175	19.8678	19.8741	19.8529	19.9045	19.9124	19.8393	19.8776	19.9254	19.7251	19.8505	19.9007
Q15942	ZYX	21.5643	21.5862	21.624	21.59	21.6565	21.6857	21.613	21.6645	21.5813	21.5981	21.6754	21.6453
Q9H845	ACAD9	20.9298	20.9325	20.8466	20.8958	20.9055	20.8877	20.8832	20.8521	20.9756	20.9856	20.949	20.9188
Q9Y2D4	EXOC6B	19.1924	19.0879	19.1297	19.0357	19.1493	19.0154	19.1151	19.2095	19.1557	19.1422	19.1043	19.1345
Q15637	SF1	23.2149	23.1183	23.096	22.9723	23.2486	23.1564	23.1234	23.1319	23.139	22.8239	22.9203	23.057
Q9H0J9	PARP12	18.0891	18.0902	18.0866	18.2005	18.0372	18.0585	17.9241	17.9803	18.0702	18.1212	17.6955	18.0898
P42568	MLLT3	20.3202	20.3758	20.2885	20.186	20.2993	20.1728	20.3627	20.1087	20.1437	20.259	20.2326	20.2691
Q9NQC3	RTN4	23.5372	23.5936	23.5866	23.5723	23.5278	23.528	23.6237	23.5838	23.5051	23.4806	23.5985	23.5242
P51398	DAP3	21.0067	21.0506	20.9817	21.0282	21.0031	20.9845	21.0407	20.9721	21.0672	21.0023	21.0557	21.0107
Q93100	PHKB	19.1936	19.2446	19.2501	19.2321	19.4131	19.3772	19.3268	19.3731	19.3949	19.2866	19.3414	19.4588
A5PLN9	TRAPPC13	19.2672	19.2611	19.2167	19.3749	19.1164	19.262	19.2853	19.3566	19.2409	19.2579	19.042	19.1708
O15145	ARPC3	22.1185	22.1089	22.2354	22.0183	22.1372	21.9784	21.9708	21.8208	22.3343	22.2485	22.0788	22.0211
O15270	SPTLC2	21.0097	20.9652	21.0071	20.9719	20.8239	20.8303	20.7714	20.7406	20.6838	20.6058	20.5924	20.676
A4D161	FAM221A	17.5185	17.5446	17.5775	17.5281	17.4519	17.503	17.4672	17.4357	17.6448	17.4143	17.4525	17.6491
Q9BSC4	NOL10	20.0503	19.9619	19.9513	19.9033	19.3925	19.4819	19.6553	19.4328	19.694	19.5637	19.5208	19.6088
Q9BUR4	WRAP53	19.2268	19.3207	19.2344	19.1766	19.0693	19.0983	19.0114	19.1416	19.0468	18.8865	18.9677	19.0835
Q9H3C7	GGNBP2	17.689	17.8516	17.7561	17.8408	17.4726	17.3069	17.2205	17.3346	17.9643	17.943	17.8576	17.9271
Q7Z3T8	ZFYVE16	20.0067	19.9668	20.0266	20.0134	19.9667	19.9471	19.9237	19.958	19.9477	19.876	19.9272	19.982
O14773	TPP1	20.5514	20.641	20.4936	20.5375	20.5388	20.5456	20.4548	20.5373	20.4904	20.4035	20.4405	20.5839
Q8TCG2	PI4K2B	19.2371	19.1538	19.137	18.9982	19.0293	19.0549	19.0264	18.9222	19.0508	19.1033	18.8372	18.9521
Q96BP3	PPWD1	20.1181	20.1184	20.1556	20.1046	20.3164	20.2644	20.2561	20.2461	20.2641	20.0986	20.1453	20.2474
Q92576	PHF3	21.0925	21.1197	21.0408	21.0781	21.0252	21.0133	21.0918	21.011	20.9426	20.8208	21.0244	21.0071
Q9BYD6	MRPL1	21.1214	21.1363	21.0852	21.0616	21.1572	21.1456	21.2152	21.1573	21.2531	21.2831	21.2557	21.199
Q8NEM2	SHCBP1	18.0813	17.9604	18.0603	18.2136	17.8722	17.8748	17.9791	17.9128	17.6084	17.4402	17.5829	17.7885
O43414	ERI3	20.377	20.4758	20.5152	20.472	20.5179	20.5568	20.4872	20.5648	20.6801	20.752	20.5614	20.6948
Q8NHG8	ZNRF2	19.089	18.9768	19.1433	19.2209	19.1978	19.3013	19.1838	19.3586	19.1407	19.2309	19.2819	19.3464
Q8WXD5	GEMIN6	19.8329	19.8254	19.8641	19.8808	19.8776	19.8555	19.8222	19.6949	19.7437	19.6456	19.7378	19.6294
Q03111	MLLT1	19.352	19.4568	19.5242	19.531	19.3788	19.3634	19.3153	19.2404	19.1988	19.1292	19.0893	19.2636
Q8TAG9	EXOC6	20.0296	19.9743	19.9314	19.9629	19.9011	19.911	19.8971	19.8906	20.0056	19.9322	19.8153	19.9737
Q8N5N7	MRPL50	21.5036	21.419	21.4636	21.3811	21.2932	21.363	21.3443	21.3626	21.4612	21.4351	21.5534	21.4344
P50750	CDK9	20.069	20.06	20.0166	20.0715	19.9148	19.9346	19.9902	19.9366	19.9997	19.8952	19.9032	19.9447
O00303	EIF3F	23.4893	23.5417	23.5642	23.5174	23.577	23.5493	23.4981	23.528	23.5116	23.4695	23.43	23.5025
O75531	BANF1	23.8013	23.4984	23.6345	23.3182	23.5281	23.5543	23.3043	23.2612	23.7923	23.7167	23.6421	23.6334
P37275	ZEB1	17.8813	17.8444	17.8644	17.722	17.645	17.7772	17.4967	17.7108	17.4702	17.2742	17.1535	17.4957
P56282	POLE2	18.7668	18.7252	18.6399	18.7594	18.628	18.7239	18.5552	18.6863	18.5267	18.4111	18.3747	18.4737
Q96EY1	DNAJA3	21.3378	21.2814	21.189	21.2171	21.2034	21.1731	21.153	21.19	21.2251	21.0861	21.166	21.1712
Q3B7T1	EDRF1	20.0846	20.0091	20.0418	20.0397	19.7175	19.8012	19.6577	19.7827	19.6931	19.6282	19.6088	19.6687
Q8N2K0	ABHD12	18.7202	18.7694	18.6503	18.7754	18.5322	18.6107	18.6452	18.6101	18.6283	18.4079	18.4563	18.6415
Q13506	NAB1	16.8452	17.0676	16.9254	17.3838	16.7446	17.2097	16.8142	17.2644	16.666	17.1072	16.9204	17.2717
Q9P0R6	GSKIP	17.802	17.8544	17.906	18.0679	17.7837	17.8679	17.7475	17.74	17.8609	17.8389	17.9838	18.0927
Q14696	MESD	21.2098	21.1507	21.0997	21.0931	21.1316	21.1527	21.156	21.2017	21.1179	20.8808	21.1031	21.1463
Q8NB46	ANKRD52	19.1215	19.0975	19.1343	19.1854	18.7911	18.7194	18.7616	18.8362	18.62	18.6862	18.5868	18.657
Q9UGI8	TES	21.5194	21.5093	21.5102	21.4196	21.6533	21.5878	21.5785	21.5449	21.6376	21.4549	21.5077	21.4258
Q14192	FHL2	20.1547	20.131	20.132	20.1876	20.2198	20.2847	20.214	20.2121	20.0624	20.0861	20.1227	20.1771
Q15050	RRS1	19.9058	19.9157	19.7309	19.7372	20.8491	20.7109	20.8345	20.7119	20.5901	20.5743	20.6267	20.5276
P51970	NDUFA8	22.3963	22.4095	22.4236	22.4476	22.2755	22.2822	22.3666	22.3106	22.3226	22.4168	22.4651	22.3432
Q9P1F3	ABRACL	19.9385	19.7783	19.903	19.8284	20.2332	19.9747	19.9632	20.0127	20.325	20.7534	20.3089	20.1213
Q13371	PDCL	19.9648	19.9611	20.0066	20.0399	19.6276	19.7628	19.6636	19.7483	19.6097	19.5362	19.5241	19.5737
Q7L5N7	LPCAT2	18.7193	18.6587	18.5101	18.6394	18.5414	18.5674	18.4035	18.5206	18.5378	18.3668	18.3641	18.5588
P17706	PTPN2	19.9925	19.9891	19.9064	19.9188	20.1091	19.9774	19.9839	19.9933	20.0307	19.8911	19.9501	20.0148
Q6FI81	CIAPIN1	21.9425	21.9165	21.9339	21.911	21.8515	21.8474	21.744	21.8693	21.8365	21.7847	21.8123	21.8
Q9Y6I9	TEX264	19.6441	19.6799	19.6534	19.6799	19.5744	19.6441	19.6794	19.5373	19.7046	19.5848	19.7243	19.688
Q8IVT5	KSR1	16.7902	16.911	16.8866	16.8386	17.0905	16.8748	16.8369	16.9568	16.7506	16.7909	16.6496	17.0261
Q9UMX1	SUFU	19.2395	19.1452	19.0967	19.074	19.0808	19.1014	19.0431	19.0268	18.9519	18.7837	18.8583	18.894
Q9C0E8	LNPK	20.4515	20.4623	20.4633	20.483	20.4135	20.4556	20.456	20.4742	20.5162	20.3749	20.5016	20.5481
Q16527	CSRP2	20.6806	20.722	20.6482	20.6079	20.6504	20.5297	20.3661	20.5174	20.4433	20.4477	20.5351	20.5493
Q9H3P7	ACBD3	21.9414	21.9785	21.8912	21.944	22.0057	21.907	21.9143	21.9139	21.933	21.8253	21.915	21.9514
P62979	RPS27A	24.8597	24.9047	24.8616	24.7811	24.9025	24.9197	24.8099	24.8326	24.8067	24.6766	24.7771	24.7736
Q92785	DPF2	21.3889	21.3786	21.3501	21.3782	21.392	21.3136	21.4154	21.4017	21.3638	21.3225	21.4424	21.3862
Q9H9S5	FKRP	19.0895	18.9239	19.0387	18.8163	18.8907	19.0833	18.9043	19.0616	19.0016	18.8936	18.8304	18.8809
O60341	KDM1A	20.3673	20.4256	20.3961	20.4236	20.3611	20.3309	20.3917	20.3718	20.2194	20.1753	20.1948	20.2723
P98155	VLDLR	14.7563	15.3096	15.6344	14.8933	14.5298		14.6841		15.1776		14.5722	14.705
O94887	FARP2	19.8162	19.8001	19.8738	19.8986	19.7305	19.721	19.7763	19.7515	19.6998	19.7308	19.6394	19.7493
P61224	RAP1B	23.5217	23.554	23.5049	23.4783	23.5011	23.4771	23.4999	23.4523	23.5405	23.3709	23.553	23.5362
Q96KQ7	EHMT2	19.6374	19.6485	19.6487	19.6804	19.5457	19.5237	19.5868	19.4408	19.5707	19.4426	19.4648	19.5287
Q13823	GNL2	20.5531	20.5083	20.502	20.4761	20.5811	20.5577	20.6647	20.4694	20.4572	20.4064	20.4802	20.4661
Q8IYH5	ZZZ3	17.8321	17.887	17.6626	17.7842	17.5541	17.7562	17.6661	17.8742	17.4061	17.5371	17.4032	17.5315
Q8IZD4	DCP1B	18.6536	18.8619	18.762	18.7459	18.6953	18.8709	18.5835	18.7894	18.8566	18.5419	18.6457	18.7087
Q9BW60	ELOVL1	19.0214	18.4911	18.5071	18.6344	18.5465	18.6267	18.4642	18.5384	18.4264	18.3232	17.9918	18.5656
O14763	TNFRSF10B	19.556	19.5993	19.5634	19.5853	19.3202	19.0754	19.0614	19.1833	19.5815	19.6557	19.6829	19.6573
P04035	HMGCR	17.8248	17.8956	18.0293	18.0697	16.9846	17.0606	17.051	17.0446	17.5442	17.5715	17.1979	17.4127
Q13464	ROCK1	19.6424	19.6531	19.6715	19.6771	19.6116	19.667	19.5589	19.6562	19.6291	19.5372	19.4923	19.5789
Q9Y2X9	ZNF281	18.4382	18.3062	18.3124	18.315	18.2641	18.3318	18.3196	18.1988	18.1505	17.9962	18.1342	18.2992
Q9P2R7	SUCLA2	21.6725	21.6606	21.6868	21.6171	21.7123	21.6471	21.6784	21.5989	21.7155	21.6762	21.6895	21.7297
O43447	PPIH	21.476	21.479	21.5272	21.4261	21.5948	21.5465	21.6104	21.4971	21.5804	21.5816	21.6219	21.5638
P29401	TKT	24.23	24.3701	24.3818	24.3866	24.4261	24.461	24.3807	24.373	24.5063	24.5141	24.4993	24.5173
Q8IXJ6	SIRT2	18.2844	18.2632	18.2921	18.2845	18.2552	18.3324	18.1633	18.3165	18.2837	18.3285	17.9924	18.3108
Q53SF7	COBLL1	18.3957	18.407	18.2375	18.3671	18.3354	18.3748	18.3747	18.3444	18.3254	18.3124	18.1982	18.4161
Q9NX20	MRPL16	21.5238	21.459	21.4312	21.365	21.4675	21.3888	21.4706	21.4142	21.3884	21.2799	21.4391	21.2887
Q16851	UGP2	21.2263	21.2331	21.2911	21.2782	21.3346	21.4244	21.3316	21.3655	21.3627	21.3374	21.2861	21.3055
Q7L8W6	DPH6	17.0727	16.8712	17.1295	17.1449	16.7774	16.8069	16.7586	16.7063	17.1443	16.3755	16.5985	16.8775
P40429	RPL13A	24.3745	24.3318	24.1531	24.17	24.7628	24.6294	24.5829	24.5309	24.6295	24.4195	24.592	24.5581
O15371	EIF3D	22.4781	22.533	22.5462	22.5667	22.5979	22.6117	22.511	22.4989	22.5827	22.5095	22.5563	22.5933
Q9NYL2	MAP3K20	19.3831	19.252	19.3176	19.4191	19.5134	19.4881	19.3984	19.4645	19.338	19.2749	19.1477	19.4187
Q15813	TBCE	20.8049	20.8421	20.8811	20.8687	20.8562	20.9148	20.8456	20.8779	20.8633	20.7209	20.7527	20.8594
Q9H165	BCL11A	16.6303	17.1683	16.5879	17.2118	17.093	17.0097	17.3116	17.2868	16.5959	15.9197	16.5693	17.1548
Q06203	PPAT	21.9446	21.9703	21.9771	21.9342	22.0185	22.0243	22.0113	21.9783	22.1281	22.1834	22.0322	22.0497
Q12830	BPTF	19.7125	19.6896	19.6801	19.7372	19.6299	19.6162	19.6705	19.5918	19.6113	19.548	19.5954	19.6374
Q8IWB7	WDFY1	18.3472	18.6129	18.584	18.6283	18.6577	18.5014	18.5824	18.5689	18.6473	18.6749	18.538	18.6471
Q9BV68	RNF126	21.8152	21.8119	21.8066	21.8427	21.8763	21.8774	21.8614	21.8817	21.9686	21.8207	21.9551	21.8868
Q658Y4	FAM91A1	20.9105	20.8737	20.9046	20.9083	20.931	20.9624	20.9194	20.9442	20.9361	20.8463	20.7947	20.8901
P61081	UBE2M	23.9834	24.0312	24.0366	24.0302	24.1128	24.1187	24.0473	24.0683	24.1561	24.1421	24.1138	24.143
Q96G28	CFAP36	20.1205	20.0977	20.1191	20.0787	20.2366	20.1396	20.085	20.1112	20.2373	19.9608	19.9375	20.112
O95299	NDUFA10	22.1863	22.2076	22.1085	22.1228	22.1474	22.1019	22.1396	22.0724	22.2636	22.1689	22.2486	22.2362
P07203	GPX1	21.0147	20.967	20.9464	20.9801	21.1135	21.1414	21.098	21.1069	21.3118	21.2755	21.3459	21.3961
O14786	NRP1	18.5433	18.5547	18.5787	18.6294	18.2605	18.3669	18.2079	18.2261	18.4242	18.1548	18.2576	18.4519
Q6P1Q9	METTL2B	19.417	19.4423	19.4834	19.3822	19.3964	19.3487	19.2929	19.2832	19.2289	19.1842	19.1497	19.2326
Q16254	E2F4	18.2225	18.2529	18.4136	18.1612	18.0059	18.087	17.8519	18.1522	17.784	17.8472	17.8177	18.018
Q14BN4	SLMAP	18.7866	18.9005	18.8113	18.853	18.747	18.8518	18.7845	18.8516	18.8299	18.6472	18.7003	18.8179
Q9Y3P9	RABGAP1	19.2237	19.2141	19.2269	19.2866	19.2417	19.2537	19.2463	19.2529	19.2495	19.235	19.1597	19.1903
Q7Z7H5	TMED4	21.0663	21.0266	21.0363	21.0076	20.9684	21.0225	20.9661	20.8733	21.0104	20.9074	20.9546	20.9594
Q9BPZ3	PAIP2	19.914	19.8035	19.8162	19.7424	19.2097	19.2466	19.3156	19.2519	19.4182	19.2262	19.2031	19.2242
Q9Y620	RAD54B	18.6101	18.5174	18.3876	18.688	18.3128	18.3639	18.3271	18.1952	18.2448	17.8874	18.12	18.1719
Q9NYL9	TMOD3	20.621	20.6408	20.7215	20.7002	20.7277	20.7088	20.6923	20.7611	20.7033	20.641	20.6469	20.6716
O15160	POLR1C	21.7832	21.8378	21.8058	21.7909	21.8247	21.77	21.832	21.8032	21.7537	21.7196	21.8446	21.7784
Q92793	CREBBP	18.5655	18.5781	18.5636	18.5471	18.5822	18.5279	18.5708	18.5592	18.3612	18.2061	18.2614	18.389
Q9H9A7	RMI1	17.3595	17.1077	17.1231	17.3024	16.6982	16.9379	16.8648	16.9632	16.9343	16.7859	16.8328	16.9005
O15111	CHUK	20.4409	20.4064	20.4486	20.4586	20.4309	20.454	20.4424	20.4624	20.4485	20.4951	20.4055	20.4501
Q9UBF8	PI4KB	18.7883	18.8275	18.8942	18.9451	18.7897	18.8993	18.8117	18.9319	18.7111	18.7318	18.448	18.7277
Q9Y6K0	CEPT1	20.4327	20.5973	20.5383	20.5734	20.5184	20.489	20.6461	20.1525	20.4291	20.5194	20.6793	20.4302
P62633	CNBP	22.8538	23.033	23.0756	22.8895	23.1497	23.1565	22.9779	22.9678	23.0509	22.9681	23.0987	22.9599
O94832	MYO1D	20.5547	20.6778	20.5861	20.5132	20.9429	20.8798	20.9808	20.874	20.8265	20.8388	20.8304	20.8108
Q9H8W4	PLEKHF2	18.23	18.1302	18.0045	18.1446	18.3224	18.3681	18.2453	18.2434	18.3159	18.3172	18.1694	18.384
Q6ZNB6	NFXL1	19.9734	20.0355	20.0192	19.9814	19.9972	19.9687	20.0177	19.9338	20.1268	20.0666	20.1841	20.1818
Q9BQD7	ANTKMT	17.515	17.569	17.3349	17.5259		16.7454		16.9333	17.0362
P02788	LTF	19.4202	19.3531	19.3245	18.7464	19.3718	19.5574	19.1966	19.6425	19.8905	19.8411	19.7124	19.8631
Q9BVS5	TRMT61B	17.4174	17.5805	17.5666	17.4794	17.317	17.4384	17.4904	17.4864	17.3756	17.4882	17.4211	17.347
Q03164	KMT2A	19.941	19.8459	19.8036	19.828	19.7299	19.6919	19.7542	19.7411	19.6644	19.5481	19.7195	19.7452
Q9Y4P1	ATG4B	20.9018	20.9795	21.0144	21.0554	21.0138	21.1039	20.9063	21.0968	20.8818	20.7964	20.7706	20.9597
Q69YN2	CWF19L1	20.4068	20.4201	20.3902	20.4419	20.534	20.5162	20.4452	20.5145	20.469	20.4582	20.3873	20.453
Q7Z7M0	MEGF8	17.652	17.4787	17.5769	17.6656		17.0627	16.8514	17.2351	16.908	16.9794	16.5988	16.5282
Q53GG5	PDLIM3	20.4465	20.4812	20.4986	20.4806	20.535	20.5471	20.59	20.5734	20.4848	20.5146	20.4352	20.5019
Q96MX6	DNAAF10	18.9697	18.898	18.857	18.8948	18.8209	18.747	18.7593	19.0153	18.9377	18.7301	18.7648	18.8379
O00151	PDLIM1	23.174	23.3128	23.3077	23.2629	23.3311	23.3371	23.2895	23.3218	23.3415	23.3092	23.3579	23.3163
P21291	CSRP1	21.1576	21.3733	21.41	21.404	21.3218	21.3595	21.2723	21.3601	21.3861	21.3568	21.3648	21.5225
Q01433	AMPD2	20.2805	20.3045	20.3333	20.3009	20.4673	20.4242	20.3432	20.346	20.4375	20.3704	20.3393	20.3595
Q7Z7K6	CENPV	19.1394	19.1494	19.0479	18.9115	20.0167	19.7748	19.9447	19.8145	19.7537	19.398	19.6685	19.512
P61160	ACTR2	22.2942	22.256	22.2866	22.2861	22.2406	22.2053	22.1122	22.1816	22.2637	22.1093	22.127	22.2014
P17252	PRKCA	19.8686	19.9834	19.8556	19.9614	19.893	20.0153	19.8492	19.8974	19.9426	19.8473	19.8041	19.9234
Q8TBX8	PIP4K2C	20.3416	20.3474	20.3746	20.4105	20.3926	20.416	20.3479	20.4959	20.4236	20.3813	20.3864	20.478
O60942	RNGTT	19.7017	19.7428	19.7578	19.7449	19.7768	19.7788	19.7616	19.8431	19.7861	19.7068	19.6963	19.801
P51946	CCNH	19.6102	19.4179	19.5251	19.5463	19.3018	19.3473	19.1827	19.3978	19.277	19.2018	19.0709	19.1631
Q96C01	FAM136A	21.131	20.9131	21.0638	20.8502	21.0294	20.9921	20.9592	20.8944	21.1777	21.2349	21.1112	21.0293
Q6ZN17	LIN28B	20.2033	20.1444	20.1167	20.0609	20.4278	20.3567	20.3667	20.2969	20.4148	20.3988	20.294	20.3596
Q06136	KDSR	21.2982	21.1884	21.2545	21.306	21.239	21.2967	21.2509	21.353	21.346	21.2943	21.2039	21.4294
Q13838	DDX39B	24.1478	24.1999	24.133	24.1091	24.268	24.1365	24.2013	24.1567	24.1836	24.1933	24.2963	24.2287
Q9Y6D6	ARFGEF1	20.4645	20.4253	20.4439	20.4965	20.4801	20.4826	20.4039	20.5079	20.467	20.3936	20.3235	20.4584
Q12765	SCRN1	21.1506	21.1825	21.1858	21.1685	21.298	21.2626	21.2328	21.269	21.2849	21.1536	21.1953	21.283
Q13889	GTF2H3	19.5521	19.3958	19.1414	19.2105	19.2667	19.2185	19.3132	18.9525	19.2708	19.2108	19.0514	18.952
Q16543	CDC37	23.1903	23.1998	23.1864	23.1863	23.286	23.1997	23.2053	23.2031	23.2472	23.2658	23.3053	23.2446
Q6PCE3	PGM2L1	19.6053	19.6124	19.6805	19.7048	19.579	19.6765	19.5861	19.7006	19.7146	19.6307	19.6745	19.6969
Q92990	GLMN	20.0472	20.0691	20.0297	20.1536	20.0274	20.0999	19.9991	20.0239	20.0812	19.8891	19.9905	20.0981
P19174	PLCG1	20.5914	20.5901	20.577	20.6163	20.6092	20.6306	20.5365	20.632	20.5959	20.4343	20.5381	20.5565
P31949	S100A11	19.5249	19.2339	19.2049	18.9607	19.1376	19.2615	19.0329	19.1322	19.4985	19.3935	19.1731	19.2525
Q16342	PDCD2	20.1293	20.057	20.0426	20.0696	19.8357	19.9802	19.817	20.0452	19.9033	19.8046	19.9171	19.8682
Q16850	CYP51A1	22.2718	22.2751	22.2179	22.1962	22.0644	22.0299	22.1025	21.988	22.0285	22.0698	22.0589	22.0207
Q04206	RELA	20.4645	20.4972	20.5312	20.4873	20.5113	20.5337	20.4137	20.5095	20.474	20.4238	20.3809	20.4633
Q9NZ32	ACTR10	19.5626	19.6379	19.6828	19.8063	19.4259	19.5555	19.4426	19.6137	19.5207	19.647	19.4913	19.6152
P54687	BCAT1	21.8881	21.668	21.734	21.6877	21.8554	21.8629	21.7947	21.936	21.957	21.916	21.6496	21.9618
Q9GZT3	SLIRP	22.6497	22.6886	22.6371	22.6909	22.7179	22.6751	22.7308	22.7377	22.7266	22.7519	22.8127	22.8034
Q969Z3	MTARC2	19.6102	19.5864	19.4899	19.5929	19.6021	19.6005	19.6419	19.6128	19.6517	19.8467	19.6456	19.7407
Q5VT66	MTARC1	19.1877	19.1933	19.1907	19.2825	19.0667	19.1259	19.1247	19.1627	19.2556	19.1213	19.2022	19.2234
Q969U7	PSMG2	20.9279	20.8181	20.8358	20.8337	20.8986	20.8476	20.7871	20.8316	20.8365	20.8508	20.763	20.7806
Q9BVK8	TMEM147	19.1555	19.1788	19.308	19.2902	19.2447	19.3044	19.284	19.2927	19.3834	19.2903	18.9608	19.3172
Q9UBW8	COPS7A	20.1155	20.0347	20.0773	20.0723	20.0388	19.9656	19.9156	19.988	20.0799	19.8833	19.8957	20.0045
O75794	CDC123	22.0879	22.1181	22.1515	22.1382	21.8638	21.8581	21.7938	21.8834	21.571	21.4824	21.492	21.5817
P11413	G6PD	21.3451	21.4395	21.4419	21.4256	21.5399	21.5252	21.4459	21.4891	21.537	21.5058	21.4559	21.5166
O75694	NUP155	22.3894	22.4552	22.3845	22.4183	22.2845	22.2668	22.3021	22.2493	22.2794	22.2192	22.2849	22.3017
Q9NV88	INTS9	19.1026	19.0884	19.0964	19.0058	19.0811	18.9993	19.0592	19.0335	18.965	18.9258	18.9301	18.9143
Q8TDN6	BRIX1	21.4949	21.6916	21.7008	21.6837	21.9187	21.8896	21.9286	21.8783	21.858	21.7508	21.7509	21.855
O96008	TOMM40	21.865	22.0247	22.0365	21.969	22.104	22.0908	22.0477	22.1127	22.063	22.0294	22.0399	22.0451
Q8NHV4	NEDD1	19.059	19.1129	19.1245	19.0622	18.8842	18.9044	18.9078	18.9129	18.9489	18.8598	18.8536	18.9673
Q5TKA1	LIN9	18.4245	18.2471	18.297	18.2457	18.3296	17.9871	18.0905	18.2646	18.112	18.0696	18.0436	18.3106
Q9BTE7	DCUN1D5	21.3127	21.3861	21.3524	21.4455	21.4291	21.3659	21.3557	21.434	21.4402	21.3635	21.3231	21.4464
Q9BRZ2	TRIM56	17.7674	17.8029	17.7726	17.6869	17.9318	17.9805	17.8108	17.7157	18.0808	17.8865	17.8836	18.0432
P21266	GSTM3	20.8106	20.9155	21.0052	20.944	21.0206	21.0724	20.8971	20.9649	21.0886	20.9764	20.8922	21.0386
Q5JTJ3	COA6	21.5683	21.2894	21.3976	21.2968	21.3465	21.4769	21.2097	21.1391	21.6101	21.5435	21.5964	21.5802
Q14137	BOP1	20.3579	20.3733	20.4018	20.3269	20.693	20.6653	20.7562	20.6796	20.5084	20.4626	20.5483	20.4995
P98174	FGD1	17.4105	17.5143	17.4117	17.4604	17.4643	17.5503	17.6754	17.2163	17.4597	17.8037	17.3013	17.5821
Q7Z6M4	MTERF4	19.4157	19.3289	19.2444	19.3413	19.2224	19.2441	19.1623	19.2949	19.2103	19.1519	19.1101	19.2821
Q8N584	TTC39C	19.3169	19.2303	19.2924	19.2506	19.3373	19.2476	19.1471	19.3534	19.1973	18.9702	19.0779	19.1348
O60493	SNX3	22.1184	22.146	22.1787	22.1856	22.1453	22.1311	22.1114	22.1191	22.1209	22.147	22.1591	22.1201
Q9UMY4	SNX12	21.0036	20.9478	21.0151	21.04	21.015	21.0269	20.9965	21.1028	21.0226	21.0565	20.9779	20.9779
O43353	RIPK2	19.1249	19.1095	19.1166	19.1307	19.0386	19.1113	19.0101	19.0997	19.0097	18.8949	19.0753	19.1404
Q9UKN8	GTF3C4	20.8422	20.8357	20.794	20.8185	20.8175	20.7907	20.8468	20.7884	20.7527	20.7389	20.6812	20.7577
Q9UPU5	USP24	21.1191	21.1247	21.1415	21.1595	21.1672	21.1771	21.0831	21.1896	21.1362	21.0767	20.957	21.1355
Q16875	PFKFB3	19.1623	19.0985	19.0677	19.1468	19.1623	19.0729	19.0572	19.0892	19.1145	19.0052	18.9439	19.1733
Q9NQ55	PPAN	19.6344	19.5801	19.4394	19.5322	19.5652	19.6426	19.6566	19.5527	19.521	19.4374	19.4391	19.489
Q9BVK2	ALG8	21.2901	21.3574	21.2864	21.3788	21.2416	21.2268	21.3076	21.3341	21.0922	21.1983	21.0102	21.0928
O43772	SLC25A20	20.2181	19.9678	20.0202	20.0591	20.0969	19.9969	19.9781	20.1511	20.0262	19.9991	19.821	20.0376
Q86YH6	PDSS2	19.3835	19.385	19.4035	19.3857	19.3024	19.3028	19.2461	19.341	19.3681	19.1404	19.0386	19.2564
Q5VWJ9	SNX30	19.1014	19.1356	19.0968	19.0888	19.2352	19.2949	19.0752	19.1375	19.2592	19.1085	19.0652	19.2985
Q8WYQ9	ZCCHC14	15.4497	15.6666	15.902		15.3856		15.5557	15.3393	15.3605
P48147	PREP	21.6686	21.7619	21.831	21.7842	21.7823	21.8126	21.7549	21.8299	21.871	21.873	21.7988	21.8974
O14874	BCKDK	19.7225	19.7042	19.6586	19.6615	19.5651	19.5442	19.5718	19.6234	19.4554	19.4346	19.4083	19.4864
P04150	NR3C1	18.8602	18.8039	18.9571	18.9033	19.0235	18.9464	18.9391	18.9496	18.9033	18.9783	18.8317	18.9158
P49914	MTHFS	21.2472	21.2495	21.346	21.3191	21.3817	21.3775	21.277	21.3868	21.3262	21.2731	21.2165	21.3134
Q86VU5	COMTD1	18.9333	18.8903	18.7979	18.8759	18.762	18.8456	18.7936	18.8367	18.9232	18.7343	19.0498	18.942
Q5JTV8	TOR1AIP1	21.7578	21.7832	21.7068	21.6609	21.8025	21.6931	21.8289	21.7204	21.73	21.6419	21.7204	21.68
Q86UA6	RPAIN	19.7557	19.8916	19.8406	19.9189	19.6955	19.843	19.8265	19.9544	19.8123	19.8407	19.6483	19.8089
Q8NFF5	FLAD1	19.7907	19.8634	19.865	19.8741	19.8662	19.8806	19.7992	19.8929	20.0007	19.9361	19.7798	20.0128
Q9GZR1	SENP6	19.2214	18.9223	19.0387	18.9532	18.9206	19.0338	18.8395	18.9298	18.8117	18.7204	18.6493	18.8088
P30043	BLVRB	19.5483	19.6411	19.8092	19.6688	19.9133	19.8862	19.8434	19.8976	19.9016	19.7565	19.5527	19.7661
P61326;Q96A72	MAGOH;MAGOHB	22.7986	23.3289	23.5179	23.4916	23.4071	23.3349	23.3186	23.333	23.5176	23.486	23.4715	23.5113
P05067	APP	19.6374	19.6	19.6002	19.561	18.6112	18.7485	18.6943	18.7587	18.9453	19.0084	19.0649	19.0553
O00213	APBB1	19.079	19.1221	19.0287	19.1052	18.6863	18.769	18.5798	18.6292	18.5751	18.5173	18.5468	18.7409
Q9P0M9	MRPL27	20.5007	20.6269	20.567	20.6397	20.5945	20.5853	20.6092	20.5368	20.5244	20.6253	20.629	20.6389
O00148	DDX39A	21.2196	21.0454	20.998	20.9678	21.1495	21.128	21.0458	20.9873	21.073	21.0482	21.0649	21.0705
P10599	TXN	24.7379	24.6226	24.7224	24.5514	24.7747	24.7351	24.6074	24.6514	24.8097	24.8583	24.726	24.737
Q8NB16	MLKL	17.8289	18.0555	17.7149	17.8902	17.7186	17.7901	17.7627	17.8213	17.6499	17.5343	17.5943	17.8855
P32322	PYCR1	21.9434	22.0013	21.969	21.8823	22.0666	22.0147	22.0863	21.9335	22.2471	22.1287	22.1352	22.1019
Q9NZJ7	MTCH1	20.9846	20.9874	20.933	20.9578	21.0899	21.1079	21.075	20.9928	21.1471	21.1466	21.1781	21.0707
Q96B01	RAD51AP1	19.3423	19.4259	19.3778	19.3784	18.9572	18.9667	18.7926	18.9534	18.9381	18.7912	18.9259	19.0636
Q6IQ32	ADNP2	17.5354	17.5088	17.3867	17.3563	17.6455	17.5644	17.6195	17.3048	17.4747	17.5361	17.3451	17.5414
Q9BUT1	BDH2	18.6191	18.828	18.7545	18.7664	18.8004	18.6443	18.6862	18.5485	18.8528	18.7032	18.7846	18.8852
Q8N108	MIER1	18.3264	18.5128	18.5945	18.6707	18.6629	18.5897	18.4585	18.9103	18.5673	18.3283	18.5901	18.5455
P10619	CTSA	19.6875	19.823	19.722	19.7175	19.7932	19.725	19.706	19.6974	19.7673	19.7262	19.6411	19.7961
Q5W0V3	FHIP2A	21.1553	21.1531	21.1931	21.2827	21.3172	21.2714	21.1847	21.1927	21.1545	21.2794	20.9527	21.2294
Q6L8Q7	PDE12	21.349	21.3792	21.4135	21.4763	21.3961	21.4268	21.4169	21.4644	21.4669	21.4227	21.4616	21.4703
P62306	SNRPF	22.2514	22.544	22.6297	22.5229	22.4463	22.3403	22.3001	22.1759	22.2512	22.2608	22.2848	22.1969
P48506	GCLC	21.5241	21.534	21.6074	21.5992	21.6278	21.6794	21.6562	21.67	21.7739	21.8022	21.6947	21.7408
Q9BZL1	UBL5	21.5257	20.7413	21.0215	20.2505	20.8624		19.8367	19.9342	20.7206		18.8271	19.806
Q5MNZ6	WDR45B	18.1327	18.1789	18.182	18.2386	18.0903	18.0627	18.0636	18.1372	18.1419	18.1686	17.9738	18.1058
P35226	BMI1	20.8588	20.7988	20.7536	20.9114	20.7364	20.8626	20.8467	20.8896	20.7418	20.8767	20.7337	20.7158
Q49AM1	MTERF2	17.9482	17.6264	17.3973	17.7147	17.6872	17.4905	17.6123	17.2754	17.5252	17.0438	17.4036	17.4735
Q86T03	PIP4P1	19.7227	19.7983	19.7239	19.6586	19.746	19.7269	19.8009	19.7861	19.658	19.7778	19.7367	19.7361
A5A3E0	POTEF	20.144	20.211	20.2418	20.14	20.3364	20.3171	20.3972	20.2977	20.3551	20.1671	20.1753	20.2886
O00159	MYO1C	19.3484	19.5959	19.4191	19.3525	20.2295	20.1139	20.1706	20.115	19.9198	19.8079	20.0366	19.9669
Q8N5S9	CAMKK1	17.9674	18.0166	18.0102	18.0653	18.207	18.3283	18.0263	18.0104	17.8633	17.835	17.8835	18.1725
P62280	RPS11	23.597	23.5748	23.4195	23.4276	23.8322	23.7476	23.7789	23.7608	23.6126	23.481	23.5915	23.4904
Q9BU02	THTPA	19.3961	19.2972	19.3966	19.4557	19.4452	19.431	19.3118	19.4106	19.5223	19.3149	19.3684	19.4089
P50897	PPT1	20.6767	20.709	20.5764	20.6407	20.5613	20.5973	20.6158	20.5108	20.5027	20.4014	20.4755	20.5305
P20265	POU3F2	17.9203	17.9281	17.8672	17.8371	17.847	17.7813	17.8518	17.8756	17.8309	17.751	17.4795	17.8109
Q13011	ECH1	20.9063	20.9425	20.9145	20.9792	20.8967	20.9372	20.9129	21.0188	21.0016	20.7715	20.8691	21.0525
Q9NVU7	SDAD1	20.411	20.2533	20.3253	20.3005	20.3146	20.3595	20.3631	20.3579	20.3474	20.1301	20.2205	20.3167
Q96PM5	RCHY1	18.2823	18.1733	18.1827	18.1731	17.8905	18.1064	17.9438	17.8863	18.2948	18.0074	17.7924	18.0091
Q9UBF6	RNF7	19.9071	19.9301	19.9065	20.0528	19.8675	19.8733	19.9243	19.9526	19.9556	19.8102	19.6913	19.9937
Q9NS86	LANCL2	20.8118	20.8206	20.9195	20.8894	21.0201	20.9774	20.9707	21.0045	21.0428	20.9706	20.8967	21.0191
Q8IWV7	UBR1	17.7584	17.7568	17.8061	17.8516	17.7772	17.8369	17.7993	17.8741	17.8378	17.6349	17.6453	17.8667
Q9H0H5	RACGAP1	21.352	21.2901	21.2615	21.2734	20.8384	20.8331	20.8919	20.8203	20.9715	20.8615	20.9394	21.0604
P11117	ACP2	20.1268	20.1978	20.1429	20.1263	20.1606	20.099	20.1742	20.1301	20.1984	20.2271	20.2415	20.1753
Q92540	SMG7	21.1778	21.2407	21.2054	21.1005	21.1133	21.1699	21.145	21.1221	21.0857	21.0958	20.8025	21.035
P39687	ANP32A	23.6191	23.5507	23.6281	23.6888	23.7843	23.7135	23.6722	23.6586	23.6649	23.616	23.703	23.7053
Q9BTT0	ANP32E	22.2328	22.3735	22.4185	22.4367	22.4338	22.4338	22.4995	22.5254	22.4082	22.3043	22.3887	22.5434
Q6Q0C0	TRAF7	17.7396	17.8102	17.7692	17.7496	17.4722	17.416	17.5112	17.1603	17.5254	17.3401	17.4332	17.4873
Q13185	CBX3	22.5507	22.6744	22.699	22.6748	22.9318	22.8552	23.0104	22.8822	22.7553	22.6462	22.7104	22.7423
Q9BVP2	GNL3	21.7017	21.6831	21.6302	21.5597	21.7581	21.7309	21.9082	21.6633	21.6883	21.6872	21.6926	21.6473
Q969T7	NT5C3B	20.3273	20.3677	20.3936	20.3824	20.3135	20.4123	20.322	20.2775	20.3682	20.278	20.306	20.3976
O95251	KAT7	18.4516	18.444	18.4337	18.4667	18.6684	18.6816	18.6736	18.6946	18.3245	18.3253	18.3854	18.4447
P32121	ARRB2	19.2658	19.5242	19.5811	19.5768	19.4089	19.5728	19.3931	19.5669	19.531	19.5757	19.3919	19.5867
P29083	GTF2E1	19.637	19.5297	19.6143	19.7358	19.6296	19.7873	19.6781	19.5986	19.5402	19.4944	19.4716	19.6878
Q9Y4K3	TRAF6	19.3484	19.391	19.4118	19.5364	19.3781	19.4579	19.4057	19.4788	19.4834	19.3985	19.3227	19.5604
Q13615	MTMR3	18.319	18.2345	18.3012	18.3201	17.9205	18.034	18.1403	18.1476	18.0571	17.884	17.7988	18.0132
Q9UN36	NDRG2	19.6201	19.6258	19.7509	19.6813	19.7445	19.7002	19.6025	19.6807	19.6973	19.7825	19.554	19.6253
O75616	ERAL1	20.597	20.5281	20.3989	20.4574	20.4546	20.4651	20.42	20.4345	20.4044	20.1331	20.315	20.3649
Q8NE86	MCU	20.0241	20.038	19.9586	20.0998	19.907	20.0159	20.0231	19.9966	20.0502	20.1005	20.0208	20.0704
Q9NWR8	MCUB	18.9625	19.042	19.0516	19.0498	18.8663	18.9404	18.9232	18.9959	18.8136	18.7988	18.9395	18.7316
P52756	RBM5	18.7519	18.6686	18.7219	18.6835	18.5967	18.5876	18.7006	18.6391	18.6227	18.4946	18.6791	18.6103
P28340	POLD1	21.3528	21.319	21.3429	21.3858	21.2475	21.266	21.2196	21.2489	21.2481	21.2671	21.1659	21.2597
Q96AE4	FUBP1	23.7191	23.8022	23.759	23.703	23.9728	23.8489	23.9095	23.8452	23.8847	23.8834	23.9631	23.8755
Q96SW2	CRBN	20.19	20.1968	20.221	20.2328	20.2458	20.2045	20.2271	20.2676	20.2966	20.0676	20.1826	20.2406
Q15645	TRIP13	22.0868	22.1758	22.1619	22.1404	22.1732	22.142	22.0353	22.1168	22.2313	22.1635	22.1308	22.17
Q9BRJ7	NUDT16L1	20.0806	20.1027	20.1035	20.1581	20.2344	20.1607	20.2643	20.2033	20.073	20.2252	20.0359	20.0532
O15226	NKRF	20.3705	20.3331	20.3036	20.2753	20.4397	20.3778	20.5076	20.421	20.3148	20.1863	20.3586	20.3074
Q9NUX5	POT1	17.4747	17.0749	17.3479	17.1578	16.5305	16.2516	16.3433	16.2686	16.4637	16.5436	16.8973	16.3716
Q5J8M3	EMC4	20.2651	20.1805	20.114	20.2304	20.1331	19.9985	20.1063	20.005	19.9938	19.9992	20.1802	20.0794
Q96RS0	TGS1	18.8182	18.8087	18.7943	18.7788	18.7352	18.7577	18.8288	18.7533	18.6729	18.5865	18.6216	18.7894
Q9NRG9	AAAS	20.9242	20.9704	20.9569	20.9446	20.7683	20.8206	20.8526	20.7973	20.87	20.8773	20.8438	20.9049
O95747	OXSR1	20.5306	20.5189	20.5982	20.6186	20.6234	20.6041	20.6042	20.6711	20.5863	20.6725	20.5809	20.6301
Q9HBK9	AS3MT	19.1897	19.2054	19.2777	19.3261	19.2976	19.305	19.292	19.3435	19.3534	19.2564	19.1797	19.2766
O43402	EMC8	21.0254	21.0524	21.0764	21.0931	21.0707	21.1429	21.0553	21.1546	21.012	20.8073	20.9092	21.1068
Q7Z6J9	TSEN54	18.5331	18.2137	17.9995	18.4243	18.3262	18.3719	18.2447	18.3296	18.2435	17.9077	17.9339	18.3383
Q9Y2X3	NOP58	21.4619	21.4595	21.3446	21.3602	21.5123	21.546	21.6289	21.4358	21.556	21.4949	21.5391	21.5407
Q9H773	DCTPP1	23.5164	23.649	23.6303	23.6773	23.5945	23.6891	23.5629	23.7316	23.6432	23.6322	23.6113	23.7033
Q9NXV2	KCTD5	19.9633	19.9981	20.0595	20.0655	19.5913	19.5245	19.4529	19.426	19.353	19.2133	19.2881	19.4643
Q16637	SMN2	22.1539	22.0925	22.0701	22.0716	22.1029	22.1291	21.9819	22.0044	21.9432	21.8956	21.967	21.9761
Q9NX63	CHCHD3	21.8582	22.1331	21.9305	22.0238	22.0476	22.0579	22.1173	22.154	22.03	22.1173	22.2007	22.0943
Q8TEQ6	GEMIN5	20.9473	20.9772	21.0079	21.0028	21.0169	21.003	20.9486	21.0048	21.0278	20.9915	20.9734	21.0175
P16333	NCK1	20.2192	20.1809	20.3184	20.2635	20.2645	20.2702	20.133	20.2607	20.271	20.2072	20.1244	20.1925
Q8WUM4	PDCD6IP	22.7527	22.8031	22.843	22.8406	22.8205	22.8511	22.8174	22.7963	22.9017	22.8774	22.8805	22.8793
P04637	TP53	20.5857	20.7183	20.6487	20.5704	20.5549	20.5562	20.5662	20.5369	20.5974	20.4437	20.6753	20.5487
Q14493	SLBP	19.2117	18.8982	19.062	18.9125	18.8987	18.7716	18.704	18.5204	18.881	18.4996	18.5083	18.7504
Q9NZU5	LMCD1	19.7185	19.7561	19.7419	19.6903	19.8917	19.9865	19.8331	19.9051	19.8854	19.8425	19.8913	19.9103
Q13136	PPFIA1	20.2364	20.1247	20.1118	20.0889	20.1089	20.0851	20.1188	20.1022	20.1534	20.1005	20.0527	20.0832
P49711	CTCF	19.9655	20.0189	19.8689	20.0045	20.1687	20.2117	20.2194	20.1649	20.1918	20.0119	20.1858	20.2118
Q8N9N2	ASCC1	18.8463	18.791	18.8588	18.7821	18.8334	18.9633	18.6683	18.8003	18.8096	18.741	18.5881	18.7883
Q9UNY4	TTF2	18.813	18.7513	18.7686	18.845	18.7293	18.6708	18.6083	18.6968	18.7518	18.7424	18.602	18.7765
O75676	RPS6KA4	17.8209	18.12	17.7879	17.8467	17.7936	17.8041	17.6784	18.0072	17.6915	17.7021	17.3944	17.7634
Q96ER3	SAAL1	21.3736	21.4203	21.5338	21.4674	21.4105	21.4913	21.4188	21.407	21.4941	21.5184	21.4223	21.5129
O95999	BCL10	18.8391	18.9431	18.942	19.0567	19.11	19.1234	19.0519	19.1518	19.1223	19.1991	19.1495	19.2571
Q96DI7	SNRNP40	21.2232	21.1831	21.1746	21.1498	21.2044	21.1132	21.1735	21.1177	21.0587	20.9734	21.0502	21.0162
Q8TEU7	RAPGEF6	19.171	19.2473	19.2795	19.3005	19.0844	19.1337	19.1432	19.223	19.1147	19.0642	19.0629	19.1172
Q9UGV2	NDRG3	21.521	21.547	21.5692	21.5922	21.4937	21.5293	21.4136	21.5121	21.4331	21.3834	21.407	21.393
O14772	FPGT	20.8361	20.7993	20.941	21.032	20.8632	20.8831	20.8654	20.929	20.9658	20.9197	20.9903	21.0909
P41250	GARS1	22.1785	22.244	22.2954	22.2481	22.3254	22.3644	22.3218	22.3641	22.5267	22.5319	22.4495	22.5042
Q08170	SRSF4	22.7235	22.7653	22.693	22.6759	22.9604	22.8532	22.913	22.9417	22.7396	22.5809	22.7961	22.7004
Q13247	SRSF6	22.7215	22.8201	22.6692	22.6711	23.0754	22.9868	23.0485	22.906	23.0674	22.8287	23.0663	23.034
Q8TEY7	USP33	17.6999	17.8339	17.8278	17.8484	17.2614	17.4848	17.2076	17.241	17.5566	17.3613	17.1694	17.4765
O43298	ZBTB43	17.1642	17.0398	17.2659	17.2306		16.7091	17.6111	17.3792	16.8611	16.5733	16.4581	17.1529
P30050	RPL12	24.7798	24.8314	24.7832	24.773	25.2081	25.193	25.2536	25.1835	25.0957	25.1725	25.237	25.1041
Q6ZW49	PAXIP1	18.879	18.7508	18.7766	18.7706	18.7945	18.7411	18.8243	18.7919	18.7829	18.4944	18.5389	18.7599
Q9NRR4	DROSHA	20.2935	20.4031	20.3743	20.2986	20.2985	20.229	20.3523	20.2727	20.2405	20.1389	20.1678	20.178
Q9NPF0	CD320	20.5512	20.1187	20.2615	20.2769	19.7113	19.8388	19.6079	19.6867	20.0311	20.0524	20.1383	20.1073
Q8N8R7	ARL14EP	19.9098	19.7212	19.9267	19.6593	19.9946	19.8563	19.9358	20.0131	19.676	19.8727	19.5688	19.9058
Q96LD8	SENP8	16.2924	15.9787	16.1031	15.6206	16.4102	16.4525	15.8281	15.8084	16.3466	16.0954	16.1028	16.4108
Q9NY12	GAR1	21.4334	21.4851	21.3326	21.3416	21.4914	21.4182	21.6553	21.4536	21.424	21.4723	21.5554	21.4374
Q8IUW5	RELL1	17.4894	17.3872	17.7106	17.8983	17.5869	17.6957	17.8384	17.8047	17.5541	17.7487	17.5814	17.7942
O94855	SEC24D	19.2745	19.212	19.2305	19.2068	19.3632	19.3383	19.263	19.2886	19.3672	19.2503	19.1823	19.3144
Q8N4L2	PIP4P2	18.2422	17.9731	17.6879	17.8252	17.8779	17.9585	17.854	18.161	18.1405	18.0365	18.058	17.8508
Q96CX2	KCTD12	22.1127	22.2402	22.2795	22.2422	22.3948	22.3873	22.3316	22.4	22.4245	22.4795	22.3427	22.4305
Q562E7	WDR81	17.9493	18.1203	18.1101	18.1591	17.9019	18.0877	17.9997	18.1153	18.0506	18.0886	17.8064	18.0187
Q86WJ1	CHD1L	18.5635	18.5572	18.5098	18.5367	18.755	18.8502	18.7526	18.8161	18.7529	18.7588	18.7028	18.7915
Q15024	EXOSC7	20.138	20.1478	20.0381	20.1268	20.2621	20.1977	20.273	20.2322	20.2359	20.1558	20.1731	20.2145
O95292	VAPB	21.9678	21.9206	21.9496	21.8901	21.9508	21.9046	21.9783	21.8651	22.0804	21.9017	21.9985	21.922
Q9P0L0	VAPA	22.6597	22.8093	22.7693	22.8171	22.8503	22.7536	22.7564	22.7393	22.7304	22.7718	22.941	22.8257
Q6P1N9	TATDN1	19.4975	19.4435	19.4713	19.3895	19.541	19.5775	19.4896	19.4875	19.6306	19.5658	19.4859	19.55
Q9HBH1	PDF	17.4806	17.5206	17.4909	17.4429	17.4805	17.4774	17.5022	17.4889	17.5426	17.4598	17.5617	17.6063
Q9BZK7	TBL1XR1	20.5322	20.5135	20.5547	20.6733	20.6885	20.6844	20.6519	20.6887	20.6273	20.5412	20.4915	20.6331
Q7RTV0	PHF5A	21.8376	22.0088	22.0292	21.999	22.0921	22.1387	22.2253	22.1346	22.1368	22.2554	22.265	22.1694
Q9BSR8	YIPF4	20.0396	19.9778	19.8359	19.747	19.6953	19.6609	19.546	19.4493	19.7665	19.5886	19.4239	19.5295
P31689	DNAJA1	22.8903	22.9734	22.9103	22.9095	22.8802	22.87	22.8072	22.8347	22.5683	22.419	22.5276	22.5642
Q9Y394	DHRS7	20.6268	20.5282	20.5358	20.5373	20.5453	20.5421	20.6107	20.5745	20.5352	20.5559	20.5724	20.5622
O43865	AHCYL1	21.9109	22.0171	22.0161	22.022	22.0231	22.0224	21.971	22.0111	22.0855	22.0258	22.0479	22.0928
O75663	TIPRL	20.9824	20.9676	21.0296	20.9626	21.0082	20.973	20.9097	20.9734	21.0098	20.8659	20.8981	20.9829
O94925	GLS	22.0604	22.0271	21.9226	21.9866	21.9936	22.0929	21.9875	22.0118	22.0867	21.97	21.9592	22.0545
Q9UKD1	GMEB2	18.865	18.7576	18.732	18.8305	18.9217	18.5256	18.7224	18.6514	18.7627	18.7354	18.5906	18.7141
Q9UBW7	ZMYM2	20.1418	20.1816	20.092	20.1624	20.1796	20.1394	20.1747	20.1665	20.0515	20.0295	20.0465	20.1939
Q6ZN18	AEBP2	20.3444	20.5208	20.3823	20.475	20.2698	20.3629	20.281	20.2577	20.1413	20.0924	20.2378	20.3287
O43933	PEX1	19.0077	18.9224	18.9579	19.0167	18.9117	18.8324	18.8621	18.8984	18.9013	18.93	18.8912	18.9234
Q9BQA1	WDR77	22.9781	23.0268	23.1087	23.0447	23.0869	23.0804	23.0356	23.0523	23.1848	23.1589	23.126	23.1582
O76071	CIAO1	20.0705	20.1572	20.1906	20.1958	20.0941	20.0992	20.0293	20.1124	20.0291	19.9126	19.8973	19.99
Q96F44	TRIM11	20.5126	20.6342	20.6853	20.5763	20.3545	20.3428	20.3788	20.4142	20.4974	20.3249	20.213	20.3672
P49642	PRIM1	21.1087	21.1789	21.2656	21.2888	21.1311	21.1918	21.1335	21.243	21.1515	21.1464	21.1417	21.179
Q9HCE5	METTL14	19.0512	19.132	19.101	19.1476	19.2491	19.2077	19.1657	19.2438	19.1238	18.9323	19.2617	19.1679
Q9Y3C8	UFC1	22.0465	22.0739	22.1156	22.1087	22.132	22.1566	22.0659	22.1442	22.1092	22.1759	22.1444	22.0977
P51580	TPMT	19.6932	19.6646	19.8264	19.7322	19.8674	19.7851	19.7567	19.8607	19.8287	19.8774	19.7589	19.8236
Q13309	SKP2	20.7383	20.7846	20.8504	20.7944	20.3355	20.3537	20.2591	20.3504	20.2284	20.1534	20.2212	20.2076
O75352	MPDU1	22.0719	22.2055	22.1624	22.2031	22.1132	22.0283	22.2588	22.0485	22.1722	22.3778	22.3131	22.1873
Q8TBF4	ZCRB1	18.2567	18.3979	18.3591	18.3226	18.2103	18.2488	18.378	18.337	18.2153	18.1828	18.0581	18.0226
P07737	PFN1	25.8724	25.9524	26.0101	26.0216	26.003	25.9642	25.9621	25.9751	26.0861	26.1596	26.0519	26.09
Q9UHA3	RSL24D1	17.5271	17.1077	17.0621	16.9918	17.934	17.784	17.8444	17.8199	17.2643			17.4974
Q12996	CSTF3	23.4078	23.4473	23.415	23.5093	23.3972	23.4353	23.4711	23.4335	23.4757	23.5027	23.4488	23.4721
Q53EZ4	CEP55	18.9043	18.876	18.9395	18.9517	18.6266	18.7099	18.51	18.5829	18.613	18.3321	18.4711	18.6125
P78310	CXADR	20.7984	20.7884	20.6722	20.6825	20.5472	20.5333	20.4812	20.5291	20.4846	20.4612	20.5187	20.4831
P49023	PXN	19.0733	19.1254	19.1536	19.1196	19.2605	19.2576	19.1507	19.1179	19.2052	18.9419	18.9724	19.0495
Q01085	TIAL1	22.319	22.3095	22.2916	22.1967	22.4773	22.4729	22.5425	22.4168	22.3792	22.3594	22.385	22.3503
O75907	DGAT1	18.8228	18.9021	18.7072	18.8918	18.5826	18.7468	18.6119	18.8229	18.6835	18.7201	18.4807	18.7093
O95716	RAB3D	18.05	17.8697	18.116	17.8276		18.0382	17.7946	18.1496	17.8842			17.664
Q8NBU5	ATAD1	21.1147	21.177	21.137	21.1869	21.1762	21.2081	21.1585	21.1666	21.1169	21.1778	21.2414	21.0839
Q9H9Q4	NHEJ1	17.4822	17.7506	17.7814	17.7576	17.8554	17.8445	17.7283	17.7664	17.6811	17.3662	17.5496	17.6136
O43513	MED7	18.8332	18.8653	18.7177	18.8483	18.5969	18.5542	18.6282	18.5202	18.5552	18.1558	18.4289	18.4795
Q9NWS8	RMND1	21.3457	21.2533	21.2475	21.3024	21.2998	21.3318	21.2486	21.2989	21.3738	21.2364	21.3256	21.3707
Q7Z2E3	APTX	17.102	17.2274	17.4326	17.256	17.2267	17.2129	17.4008	17.1992	17.1873	17.2973	17.3478	17.4017
Q5VU97	CACHD1	18.3198	18.1837	18.2037	18.0947	17.9189	17.8361	18.1222	17.99	18.085	18.0324	17.9829	17.797
Q9UHQ1	NARF	18.8402	18.8341	18.8743	19.0648	18.6985	18.7782	18.7681	18.8157	18.6557	18.4432	18.3785	18.4824
Q96EY4	TMA16	19.7727	19.8417	19.7975	19.7376	19.9289	19.9475	20.0422	19.9692	19.9084	19.8137	19.87	19.8756
Q8N4J0	CARNMT1	20.2878	20.3462	20.4231	20.3664	20.4568	20.443	20.3491	20.262	20.5334	20.5394	20.4673	20.4857
Q13243	SRSF5	24.5218	24.4886	24.5141	24.5369	24.701	24.6515	24.8361	24.7744	24.626	24.6777	24.7579	24.6763
Q14254	FLOT2	20.5221	20.6636	20.5715	20.5594	20.63	20.6041	20.6017	20.6064	20.5089	20.4671	20.543	20.5564
O43657	TSPAN6	21.0482	20.8947	20.9657	20.7868	20.9862	20.9118	20.7196	20.9071	20.9971	20.6656	20.3501	20.6448
O75970	MPDZ	19.5648	19.453	19.5109	19.5254	19.3835	19.4126	19.3723	19.5028	19.3921	19.2277	19.1798	19.3283
Q9Y618	NCOR2	18.095	18.0636	18.1095	17.9884	17.9479	17.9983	18.0173	17.8851	17.8872	17.5619	17.6432	17.7904
Q13242	SRSF9	20.9191	20.905	20.8838	20.7484	21.1609	20.9406	21.1298	20.9749	20.8296	20.7792	20.9674	20.9109
O75494	SRSF10	19.4995	19.5215	19.5719	19.5681	19.8716	19.7046	19.6927	19.692	19.3905	19.3967	19.5516	19.5437
Q01130	SRSF2	23.7368	23.6951	23.554	23.4152	23.9624	23.8146	23.8749	23.9032	23.7489	23.7699	23.8039	23.7291
Q07955	SRSF1	22.6427	22.5613	22.5068	22.4546	22.9969	22.8284	22.9031	22.8597	22.7066	22.6012	22.8396	22.7655
Q53T59	HS1BP3	19.6698	19.6564	19.6487	19.7934	19.7606	19.8191	19.6781	19.703	19.7571	19.8057	19.7761	19.8534
Q9P2I0	CPSF2	20.341	20.3495	20.3327	20.3242	20.2295	20.2065	20.2955	20.2506	20.2545	20.2123	20.2348	20.2635
Q8IYR2	SMYD4	16.5439	16.6287	16.7261	16.8619	16.4045	16.8395	16.2835	16.8988	16.571	16.8002	16.5475	16.7466
Q86UY8	NT5DC3	19.6953	19.706	19.6647	19.7552	19.7292	19.7093	19.7193	19.7974	19.7112	19.7038	19.5704	19.772
Q6GYQ0	RALGAPA1	18.5513	18.5961	18.5086	18.5607	18.518	18.5379	18.4697	18.5357	18.4968	18.3663	18.4206	18.4972
Q9NVD7	PARVA	20.7783	20.8004	20.8538	20.8303	20.789	20.8068	20.723	20.7129	20.7976	20.6941	20.7314	20.807
O15182	CETN3	19.4665	19.2908	19.4315	19.5077	18.9727	18.953	18.7562	18.8959	18.9042	18.3015	18.9681	18.8156
Q9NRZ5	AGPAT4	18.8903	18.6927	18.5705	18.742	18.6214	18.6361	18.5826	18.5507	18.7178	18.5246	18.3668	18.5644
Q9HD45	TM9SF3	22.3767	22.3405	22.3269	22.2254	22.2385	22.2326	22.1574	22.2038	22.2124	22.164	22.0919	22.1419
Q15653	NFKBIB	19.5914	19.6436	19.6282	19.6156	19.5501	19.6017	19.5515	19.6408	19.6086	19.467	19.4157	19.5258
Q6P6B1	ERICH5	17.6583	17.6164	17.6218	17.6413	17.7069	17.6654	17.7385	17.8042	17.6645	17.7399	17.5085	17.7651
Q9BRA2	TXNDC17	22.8285	22.9183	23.0492	23.0358	23.0737	23.0962	23.0251	23.0507	23.1915	23.2237	23.1742	23.1864
Q96C12	ARMC5	17.7368	17.5076	17.4579	17.469	17.573	17.6116	17.4708	17.5857	17.4079	17.3998	17.2872	17.3741
Q14186	TFDP1	20.8426	20.7036	20.7096	20.8643	20.8428	20.7686	20.764	20.706	20.4962	20.5222	20.6198	20.5021
P31146	CORO1A	17.7904	17.7114	17.6346	17.6855	17.9098	17.8623	17.742	17.8988	17.7871	17.7899	17.6642	17.8726
Q96BJ3	AIDA	19.5638	19.6374	19.6553	19.423	19.8262	19.8344	19.8401	19.8523	19.742	19.6427	19.8246	19.7095
P49842	STK19		16.2828	16.342	16.2484	16.2331	16.2184	16.0519	16.3762	16.2138	16.082	15.866	16.2165
P11021	HSPA5	25.3291	25.376	25.3436	25.3189	25.4001	25.38	25.4485	25.3625	25.4432	25.4469	25.5386	25.4558
P54652	HSPA2	20.0353	20.0689	20.0016	19.9917	20.224	20.1448	20.1378	20.1614	20.0055	20.0011	19.9557	20.0355
Q13153	PAK1	20.4853	20.4443	20.4606	20.506	20.4621	20.5116	20.483	20.5462	20.5886	20.5618	20.5435	20.5004
Q9NWU1	OXSM	18.6786	18.5385	18.5125	18.6221	18.5761	18.6245	18.6292	18.5382	18.731	18.589	18.7989	18.7305
Q8NAV1	PRPF38A	19.9466	20.0458	19.9692	20.0321	19.9222	19.9097	19.8975	19.8899	19.9086	19.9298	19.9679	19.9316
O95479	H6PD	18.3789	18.4043	18.2971	18.4699	18.4938	18.4414	18.525	18.5941	18.5217	18.4278	18.4679	18.5211
Q9BW91	NUDT9	19.6947	19.6773	19.6867	19.6624	19.5942	19.6385	19.6124	19.6812	19.6865	19.6425	19.6809	19.7094
Q9NRL2	BAZ1A	20.4047	20.4729	20.5011	20.3846	20.6757	20.6151	20.7028	20.6305	20.3954	20.3224	20.5387	20.4513
P49959	MRE11	21.4168	21.4039	21.3389	21.3784	21.3851	21.3725	21.4254	21.4247	21.347	21.3327	21.3455	21.3223
P62330	ARF6	21.039	21.0548	21.0959	21.1596	21.081	21.0771	21.1059	21.085	21.1111	21.1053	21.0294	21.0205
Q9NV70	EXOC1	19.7857	19.7915	19.7454	19.8151	19.737	19.7774	19.724	19.8002	19.8143	19.7685	19.7574	19.8138
P11177	PDHB	22.8108	22.7513	22.7461	22.6916	22.7623	22.7235	22.7834	22.6893	22.8327	22.8425	22.9003	22.8254
O75414	NME6	20.2353	20.0856	20.0251	20.0881	20.186	20.1999	20.1447	20.1844	20.1377	20.1233	19.8942	20.1398
O14523	C2CD2L	18.4847	18.3665	18.3651	18.2947	18.3714	18.4241	18.4	18.3004	18.4405	18.3851	18.3327	18.3482
Q92547	TOPBP1	20.8272	20.7793	20.8391	20.772	20.7427	20.7282	20.7946	20.7506	20.6638	20.5371	20.6332	20.6825
P57076	CFAP298	20.9328	20.7925	20.8599	20.8623	20.6782	20.6467	20.5657	20.5549	20.5936	20.4409	20.4012	20.5063
O94955	RHOBTB3	19.1715	19.1202	19.1112	19.2067	18.4225	18.295	18.3869	18.4363	18.4455	18.3438	18.4706	18.5312
P42338	PIK3CB	16.7704	16.6804	16.8872	16.8231	16.5638	16.9007	16.9846	16.6124	16.7957	16.847	16.7279	16.7883
Q14790	CASP8	19.6092	19.62	19.6877	19.69	19.6479	19.6787	19.6473	19.7358	19.7714	19.7964	19.6167	19.7522
P49406	MRPL19	20.9616	20.9098	20.8457	20.8687	20.7629	20.8762	20.7643	20.8077	20.7958	20.7764	20.7837	20.8365
Q9NRZ7	AGPAT3	19.028	19.0162	18.9742	18.9977	18.8892	18.921	19.0276	18.9521	18.8679	19.0742	18.7217	18.9111
O15173	PGRMC2	21.8315	21.8262	21.764	21.7596	21.83	21.7422	21.7926	21.7975	21.7947	21.8658	21.9069	21.8125
Q16566	CAMK4	21.4911	21.4892	21.4266	21.6285	21.5084	21.519	21.484	21.5877	21.6007	21.3879	21.2344	21.4912
Q08AE8	SPIRE1	19.0123	18.7996	18.7435	18.928	18.8181	18.8714	18.7281	18.8435	18.8203	18.7223	18.5693	18.7811
O14975	SLC27A2	19.4437	19.4146	19.4296	19.388	19.3564	19.4111	19.4486	19.4092	19.3687	19.3208	19.4067	19.3905
Q9NVQ4	FAIM	20.2365	20.0874	20.2135	20.2202	20.0448	20.0146	19.9108	20.05	19.886	19.6646	19.8048	19.8961
Q14011	CIRBP	21.1712	21.1691	21.2144	21.1533	21.623	21.5138	21.5578	21.5284	21.6341	21.3484	21.5734	21.6598
Q08209	PPP3CA	20.9401	20.9744	21.0396	21.0084	21.0759	21.1126	21.0348	21.0574	21.0787	21.0498	20.9311	21.0583
Q14517	FAT1	16.0097		16.1011	15.5774	15.636				15.2344
O75575	CRCP	17.133	17.1138	17.0989	17.2625		16.8724	17.1179	17.3913	16.9081	16.9742	16.908	17.1617
Q96IZ0	PAWR	21.0909	21.1191	21.1717	21.1545	21.1076	21.0455	21.0368	21.1081	20.9203	20.9931	20.9452	20.9646
Q9H2P0	ADNP	20.0246	20.0626	19.9587	20.0471	20.0985	20.0917	20.1808	20.0903	20.0023	19.9248	20.0009	20.0286
Q9NX61	TMEM161A	19.0098	18.9255	19.0071	18.9132	18.7672	18.7817	18.8592	18.8424	18.7056	18.9493	18.8941	18.8888
Q04727	TLE4	17.6658	16.9336	16.948		17.2509	17.2706	17.1077	17.2189	17.2234			16.4405
P56545	CTBP2	20.0905	20.1854	20.1701	20.2337	20.233	20.2854	20.2933	20.231	20.175	20.1583	20.1738	20.2475
Q7L2J0	MEPCE	20.4221	20.4856	20.5668	20.4561	20.5759	20.4882	20.5655	20.556	20.4816	20.3624	20.4365	20.4166
Q9BRP1	PDCD2L	20.7464	20.7349	20.6464	20.6795	20.7308	20.873	20.6918	20.7421	20.8525	20.8112	20.8285	20.8655
Q9P2E3	ZNFX1	17.3024	17.4595	17.3476	17.4199	17.3725	17.1779	17.2982	17.1824	17.0488	17.1515	17.1129	17.2292
P20042	EIF2S2	22.8448	22.8862	22.8843	22.8535	22.9822	22.9452	22.9155	22.9624	22.9512	22.9285	23.0005	22.9362
P20337	RAB3B	19.5849	19.5371	19.4924	19.5214	19.4922	19.5737	19.4677	19.5986	19.4469	19.1876	19.3572	19.4307
O15075	DCLK1	18.2861	18.2276	18.0851	18.3401	18.1802	18.3019	18.1729	18.3412	18.2893	18.0984	18.1069	18.2678
Q32P44	EML3	17.4764	17.6977	17.746	17.731	17.8274	17.9457	17.7299	17.6248	17.8028	17.7937	17.4755	17.7979
P30101	PDIA3	24.6438	24.6521	24.5957	24.5724	24.6989	24.6752	24.7341	24.6648	24.7252	24.5854	24.7504	24.6849
Q6UX04	CWC27	20.3465	20.3082	20.3844	20.323	20.394	20.401	20.3812	20.4585	20.2578	20.2151	20.2913	20.2984
Q04724	TLE1	19.7848	19.8647	19.7771	19.9176	19.724	19.8702	19.7683	19.7618	19.6843	19.6009	19.6496	19.7278
Q8IXW5	RPAP2	18.63	18.6463	18.6784	18.6167	18.3834	18.3084	18.4196	18.3195	18.2999	18.2688	18.2614	18.3883
O14972	VPS26C	18.3194	18.4638	18.3454	18.3069	18.4915	18.341	18.3114	18.4663	18.5103	18.4773	18.3085	18.453
Q13884	SNTB1	19.0467	19.0619	19.0038	19.0106	19.027	19.0447	19.0673	19.0305	19.0865	18.9617	18.9253	19.0093
P51151	RAB9A	21.3143	21.3578	21.2976	21.4022	21.3357	21.3698	21.3803	21.3853	21.3185	21.2991	21.3902	21.4287
O43237	DYNC1LI2	20.0588	20.1259	20.1316	20.1543	20.1123	20.0751	20.0264	20.0844	20.0131	19.9091	20.0102	20.0796
P18085	ARF4	22.4445	22.5741	22.6475	22.6161	22.5494	22.5692	22.5078	22.5922	22.5282	22.5741	22.428	22.4784
P84077	ARF1	23.5392	23.6665	23.7935	23.7143	23.7211	23.7591	23.6771	23.7077	23.76	23.8055	23.6926	23.6923
Q6P4A7	SFXN4	20.293	20.308	20.2054	20.2974	20.2786	20.2854	20.3175	20.2479	20.3098	20.316	20.3411	20.3507
Q8TDP1	RNASEH2C	21.0819	21.0951	21.2121	21.1298	21.0811	21.1502	21.1159	21.0504	21.2042	21.1111	21.2164	21.1368
P49720	PSMB3	22.8039	22.9099	22.9284	22.9068	22.9238	22.9103	22.873	22.9076	22.993	22.9474	22.9199	22.9997
Q9Y6V7	DDX49	20.6541	20.6721	20.7284	20.6982	20.3342	20.3758	20.4611	20.4484	20.2998	20.3482	20.3861	20.3078
Q9BZZ5	API5	23.2499	23.2979	23.3301	23.2988	23.3457	23.3677	23.4125	23.3898	23.3399	23.3546	23.3791	23.3114
O00571	DDX3X	24.6883	24.6746	24.6796	24.6194	24.8767	24.8396	24.83	24.7903	24.7908	24.7021	24.8075	24.7265
Q96EM0	L3HYPDH	20.1058	20.1161	20.1839	20.1003	20.1754	20.2044	20.1173	20.2733	20.2632	20.1711	20.1805	20.2815
Q6UXV4	APOOL	19.9346	19.9552	19.8612	19.9607	19.7726	19.7693	19.7527	19.7737	19.7622	19.7657	19.8225	19.8327
Q9NUQ7	UFSP2	19.1924	19.2956	19.3065	19.283	19.2085	19.2865	19.3017	19.1823	19.3326	19.3318	19.3084	19.3539
Q8IYT2	CMTR2	16.1496	16.1338	16.4602	16.4838	16.326	16.3589	15.9068	16.3397	16.2102	16.2999	15.4989	16.0839
Q8N6M0	OTUD6B	19.6098	19.6794	19.8032	19.6871	19.784	19.6836	19.7392	19.763	19.9029	19.6324	19.6599	19.7431
Q96EV8	DTNBP1	19.6006	19.4106	19.2683	19.2797	19.5049	19.5516	19.399	19.2955	19.6194	19.2903	19.4371	19.4261
Q96JK2	DCAF5	19.5196	19.5997	19.5635	19.6953	19.5403	19.4875	19.4989	19.6328	19.4102	19.3989	19.3841	19.4449
Q9UHV7	MED13	17.8027	17.7012	17.8295	17.881	17.4727	17.4918	17.5298	17.7006	17.5273	17.6869	17.4671	17.7143
Q14012	CAMK1	21.7822	21.8894	21.9187	21.9175	21.9081	21.972	21.8672	21.9419	21.9487	21.9926	21.9252	21.8743
Q9BSF4	TIMM29	19.1619	19.2783	19.1822	19.2695	19.1118	19.1151	19.1309	19.1636	19.3055	19.263	19.0885	19.2317
A4D1E9	GTPBP10	19.8646	19.7391	19.7436	19.7847	19.7866	19.7588	19.7466	19.7815	19.7576	19.7904	19.7702	19.719
Q15596	NCOA2	17.5876	17.5013	17.4243	17.5047	17.5045	17.4369	17.4916	17.5605	17.3119	17.1913	17.1875	17.3836
Q13443	ADAM9	19.6348	19.8143	19.6113	19.6101	19.4535	19.5069	19.4174	19.3774	19.5222	19.2636	19.482	19.4537
P60174	TPI1	26.1331	26.3184	26.3633	26.3448	26.3825	26.4297	26.3302	26.2673	26.5353	26.5729	26.6165	26.5768
Q9Y508	RNF114	20.2642	20.3757	20.3762	20.3557	20.3686	20.3308	20.2498	20.2788	20.3583	20.3879	20.3887	20.4156
Q9H7F0	ATP13A3	18.4095	18.248	18.1287	18.2621	18.1904	18.1843	18.1052	18.1468	17.966	17.9304	17.9197	18.0418
Q9H9A6	LRRC40	20.8363	20.8441	20.8662	20.871	20.8658	20.8726	20.8197	20.8668	20.8983	20.9031	20.8648	20.89
P25098	GRK2	19.1273	19.1431	19.2091	19.1738	19.1496	19.1496	19.1354	19.1969	19.1779	19.1956	19.1112	19.1427
Q06546	GABPA	19.9617	20.1148	20.0762	20.1558	20.0771	20.081	19.9902	20.1083	20.0266	19.8331	19.9536	20.038
Q9NUY8	TBC1D23	19.2742	19.256	19.2591	19.244	19.3162	19.2656	19.2724	19.3301	19.2619	19.2328	19.1245	19.3072
Q9BPY3	FAM118B	18.6503	18.5924	18.6491	18.5427	18.5938	18.7476	18.667	18.7219	18.7686	18.6543	18.5854	18.7206
Q9P0T7	TMEM9	18.7336	19.0505	19.1512	19.2011	18.5565	18.6549	18.4706	18.4926	18.8759	18.8832	18.9608	18.9303
Q9BRA0	NAA38	18.3817	18.2442	18.1969	18.0546	18.3896	18.4735	18.0698	18.3358	18.0739	17.8899	17.4475	17.9947
O75528	TADA3	19.2577	19.2117	19.0927	19.203	18.9995	19.1436	19.1324	19.0638	18.8871	18.8139	18.8471	19.0991
Q86UP3	ZFHX4	19.1353	18.9781	18.9653	19.1558	18.8695	18.8927	18.8834	18.9647	18.6971	18.5839	18.6632	18.7085
Q00169	PITPNA	20.1074	20.201	20.3067	20.2991	20.3165	20.3048	20.2412	20.2355	20.3777	20.293	20.1579	20.3849
P19021	PAM	17.454	17.4802	17.5947	17.7667	16.5769	16.973			15.891	17.1274	17.1235
O95243	MBD4	19.4149	19.3552	19.3501	19.3334	19.1361	19.246	19.3625	19.2655	19.2817	19.3841	19.1644	19.3903
Q5T1C6	THEM4	18.249	18.309	18.137	18.3013	18.1477	18.2122	18.3202	18.3044	18.3785	18.5949	18.4971	18.5641
Q96JC9	EAF1	18.0464	18.1692	18.0734	18.1572	18.08	18.0914	18.1334	18.0989	18.0323	17.6297	17.9799	18.0798
O94953	KDM4B	17.5409	17.4622	17.5113	17.5776	17.1522	17.0413	17.0302	17.1395	16.7903	17.2311	16.6297	16.9344
P11362	FGFR1	21.0643	20.3583	20.426	20.2553	20.0341	20.0606	20.0516	19.6416	20.0206	19.7507	19.9468	19.9739
Q8NI22	MCFD2	20.1088	19.8124	19.9529	19.9225	19.9456	19.8994	19.7839	19.8297	19.7622	19.3704	19.5897	19.6492
Q9NYJ1	COA4	19.2697	18.9314	19.1048	19.0786	19.0558	19.0284	18.7417	18.8955	19.1497	19.1751	19.0589	19.0609
O95149	SNUPN	18.455	18.105	18.2758	18.1004	18.2726	18.2454	18.1191	18.1349	18.1318	17.9113	17.8575	17.9587
Q07666	KHDRBS1	23.1902	23.1916	23.1312	23.058	23.3313	23.2112	23.3912	23.3217	23.138	23.1053	23.2365	23.1731
P27797	CALR	25.1697	25.2302	25.1939	25.1341	25.2305	25.18	25.1681	25.2227	25.1293	25.0721	25.1675	25.0918
O15078	CEP290	19.2633	19.1759	19.1499	19.1774	19.0648	19.0522	18.8103	19.0058	18.9242	18.7995	18.7829	18.956
Q4J6C6	PREPL	20.6874	20.7635	20.7216	20.8041	20.5673	20.6443	20.6059	20.5866	20.5689	20.4274	20.4975	20.5706
Q9HDC9	APMAP	21.4285	21.4058	21.433	21.4145	21.394	21.41	21.5381	21.5215	21.4053	21.3898	21.4345	21.4146
P07195	LDHB	27.0521	27.0941	27.0981	27.1043	27.1616	27.1764	27.1114	27.1519	27.1603	27.1918	27.1226	27.1426
Q9UQR0	SCML2	20.8647	20.8826	20.8288	20.8352	20.8448	20.8221	20.9068	20.8875	20.73	20.7217	20.6959	20.7854
P05423	POLR3D	19.8181	19.8377	19.8077	19.88	19.8395	19.8459	19.8559	19.807	19.7727	19.7632	19.8212	19.7972
P46934	NEDD4	18.122	18.0296	18.1936	18.1247	18.1929	18.1707	18.2054	18.3233	18.1481	18.0712	18.1678	18.2708
Q9H5K3	POMK	19.7196	19.7119	19.7109	19.7032	19.6055	19.603	19.6543	19.6887	19.591	19.5922	19.6501	19.7264
Q9Y3B9	RRP15	20.8698	20.6181	20.5722	20.5482	20.6549	20.6551	20.8234	20.6768	20.5203	20.484	20.5338	20.4086
Q15056	EIF4H	23.7164	23.8218	23.9341	23.7889	23.9234	23.9084	23.8648	23.8772	23.8349	23.8859	23.8208	23.7853
O75822	EIF3J	21.8331	21.8799	21.8586	21.874	21.9888	21.9908	21.9316	21.9602	21.9411	21.974	21.9227	21.9423
P37802	TAGLN2	24.7537	24.4975	24.6378	24.4068	24.5615	24.5653	24.4256	24.4798	24.7849	24.7908	24.6925	24.6857
O96019	ACTL6A	21.4502	21.4544	21.4333	21.4019	21.4121	21.3509	21.4517	21.4306	21.3226	21.2443	21.3305	21.2863
Q9NRY5	FAM114A2	20.531	20.3935	20.4907	20.4345	20.549	20.5316	20.4957	20.5557	20.5829	20.5756	20.472	20.4905
Q96JJ7	TMX3	21.048	20.9425	20.9069	20.8686	20.9339	20.9861	20.9744	20.9935	20.7745	20.8053	20.819	20.8012
Q9Y512	SAMM50	21.7325	21.7419	21.7426	21.6367	21.728	21.8069	21.7853	21.7781	21.7253	21.7302	21.761	21.6584
P49754	VPS41	17.2485	17.0045	17.1166	17.2221	16.9869	16.9139	17.0898	16.9464	17.2827	17.1576	17.1384	17.1587
O00767	SCD	21.547	21.3648	21.4518	21.1347	20.7658	20.8125	20.7144	20.8493	20.4356	20.1624	20.0212	20.1677
Q9HBG6	IFT122	18.0395	17.6368	17.8985	18.083	17.8897	18.0953	17.9893	18.0914	17.9205	17.5796	17.8458	17.969
O00592	PODXL	21.1436	21.1357	21.0982	21.2183	21.0792	21.1029	21.1244	21.0805	21.1312	21.2025	21.0437	21.0618
Q13277	STX3	18.7187	18.7439	18.8078	18.797	18.8476	19.0216	18.9548	18.877	18.8207	18.7609	18.9164	18.868
P56962	STX17	20.3459	20.1483	20.0835	20.1811	20.2088	20.2122	20.1343	20.2488	20.1521	19.9842	20.0839	20.1824
Q9UEY8	ADD3	20.2717	20.2578	20.2186	20.1983	20.1664	20.1947	20.1952	20.1997	20.1102	19.9812	20.0918	20.0508
P53999	SUB1	24.9668	24.9795	24.9508	24.9243	25.1197	25.0295	25.0035	25.027	24.9694	24.9861	24.9688	24.9975
Q8IUF8	RIOX2	19.2811	19.2717	19.3964	19.3127	19.2401	19.3113	19.3969	19.244	19.2561	19.271	19.278	19.3112
Q9UBU6	FAM8A1	19.2688	19.2577	19.2143	19.2627	18.8666	18.8063	18.7937	18.8052	18.8439	18.8193	18.935	18.8675
Q15370	ELOB	23.236	23.2597	23.2592	23.093	23.1027	23.026	22.9901	22.8051	23.1657	22.8012	22.8921	22.7943
Q9H6R0	DHX33	19.2873	19.2076	19.2339	19.2574	19.3685	19.2901	19.446	19.4728	19.1982	19.0659	19.2047	19.1382
Q96S82	UBL7	19.6764	19.6074	19.6447	19.7097	19.5096	19.5309	19.5131	19.6538	19.4982	19.2041	19.3634	19.5172
Q9BX67	JAM3	19.6754	19.7352	19.7241	19.5826	19.6708	19.4722	19.4283	19.4234	19.7053	19.3179	19.6248	19.6666
Q96DX4	RSPRY1	16.8818	17.1907	16.987	17.0519	17.1528	17.2629	17.183	17.2889	17.0325	16.9858	17.046	17.2918
Q9Y4W6	AFG3L2	21.0618	20.9886	20.9761	20.9883	21.0237	21.0205	21.0389	21.0323	21.0871	21.0576	21.0592	21.0635
P20338	RAB4A	20.5599	20.578	20.5469	20.5719	20.5833	20.659	20.647	20.6627	20.6319	20.5879	20.5488	20.5599
Q00613	HSF1	19.738	19.7441	19.7814	19.8568	19.7205	19.8134	19.7535	19.8082	19.765	19.5376	19.7528	19.8359
P00338	LDHA	26.5368	26.6699	26.707	26.7041	26.649	26.7188	26.5703	26.6756	26.7005	26.7383	26.6767	26.7392
O00178	GTPBP1	21.3513	21.4121	21.4431	21.4424	21.4917	21.5057	21.508	21.5202	21.491	21.5303	21.5309	21.5537
Q7Z7C8	TAF8	19.1073	18.9622	19.072	19.058	18.9677	18.8639	18.8608	19.0505	18.7377	18.5506	18.5974	18.6991
Q96J01	THOC3	20.8817	20.9741	20.9867	20.9656	20.8657	20.888	20.8747	20.9454	20.8133	20.7252	20.7969	20.8453
Q5JVS0	HABP4	18.8033	18.62	18.8006	18.8035	18.4071	18.7773	18.5901	18.6241	18.7739	18.6047	18.6122	18.5602
Q13564	NAE1	21.6609	21.7073	21.668	21.7127	21.6631	21.7038	21.6091	21.7398	21.6613	21.5861	21.591	21.659
Q16773	KYAT1	17.5571	17.3607	17.5934	17.3749	17.4717	17.6673	17.4514	17.3789	17.5463	17.5426	17.3829	17.5816
Q9Y223	GNE	19.5317	19.4689	19.4965	19.4787	19.5337	19.5331	19.5024	19.5129	19.4361	19.4757	19.3138	19.4782
O75607	NPM3	21.7701	21.9039	21.8502	21.8056	22.0499	21.9143	22.0615	22.0083	21.9369	21.9725	22.078	21.9344
O00165	HAX1	20.5335	20.5775	20.4197	20.4746	20.2584	20.2605	20.3113	20.281	20.3255	20.3719	20.4632	20.4406
Q9UKY7	CDV3	22.8665	22.8673	22.8612	22.8501	22.9743	22.9508	22.864	22.9415	22.8323	22.787	22.8411	22.8471
O95881	TXNDC12	21.938	21.9568	21.9849	22.0039	21.9616	21.9549	22.0487	22.0345	21.9347	22.0085	22.0201	22.0523
Q9HAP2	MLXIP	17.6461	17.3249	17.6328	17.6605	17.4634	17.8633	17.4736	17.4998	17.4984			17.7691
Q9Y5N6	ORC6	19.5773	19.5224	19.6651	19.5779	19.2914	19.3998	19.24	19.4448	19.2775	19.2997	19.1766	19.3254
Q9UHQ4	BCAP29	18.0082	18.0412	17.9704	17.8356	17.8512	17.8767	17.9281	17.8767	17.7978	17.756	17.7925	17.7474
Q8WU90	ZC3H15	21.4329	21.3776	21.3956	21.3907	21.4265	21.4441	21.3949	21.4496	21.3713	21.4067	21.3675	21.3372
Q9BVS4	RIOK2	20.4772	20.5026	20.4459	20.4621	20.1371	20.1573	20.0453	20.1156	19.9164	19.7541	19.6355	19.8722
Q16576	RBBP7	24.637	24.6453	24.7075	24.6574	24.6052	24.6246	24.5994	24.6919	24.3806	24.2868	24.3993	24.4023
Q09028	RBBP4	23.9803	23.9236	23.9657	23.8723	23.8542	23.8068	23.8085	23.8968	23.5741	23.3304	23.4842	23.4794
Q10713	PMPCA	21.4598	21.4837	21.4959	21.4931	21.4432	21.4414	21.3901	21.3899	21.4566	21.4094	21.4363	21.425
P63151	PPP2R2A	22.3262	22.396	22.4441	22.4423	22.4722	22.5306	22.4463	22.4795	22.5158	22.4692	22.4449	22.5501
Q8TED0	UTP15	18.7487	18.773	18.7847	18.7561	18.5931	18.6906	18.7033	18.6135	18.8028	18.728	18.4765	18.8935
Q13228	SELENBP1	18.9331	18.8013	18.928	19.0299	19.0657	19.1341	19.1059	19.1033	19.0928	18.9764	18.866	19.0349
P06748	NPM1	26.0852	26.0812	25.952	25.9476	26.324	26.3075	26.3072	26.3479	26.1383	25.9629	26.1885	26.2497
Q92995	USP13	19.1254	19.0249	19.0412	19.0563	19.1035	19.1229	18.9988	19.1158	18.9217	18.8449	18.8921	18.9759
P32969	RPL9P9	23.6066	23.6492	23.5244	23.678	23.7993	23.9308	23.8326	23.8743	23.8144	23.5615	23.8348	23.8036
Q8TBB5	KLHDC4	18.7088	18.7764	18.8463	18.8617	18.7669	18.892	18.7994	18.9444	18.8663	18.6875	18.6498	18.841
P39060	COL18A1	17.9923	17.7714	17.6125	17.7393	16.7091	16.9019	16.8632	16.8393	16.4688	16.8389	16.6594	16.7001
P08651	NFIC	16.6561	15.8616	15.8257		16.2527	15.8283	16.0857		16.1567	15.3876	15.9609
Q96QD5	DEPDC7	18.3829	18.5861	18.6247	18.5194	17.9228	18.0093	18.1287	18.1906	18.0668	18.1621	18.1576	18.1809
Q8NEZ3	WDR19	17.5178	17.401	17.3511	17.4807	17.3678	17.4519	17.2849	17.2846	17.4678	17.2162	17.217	17.4517
Q15008	PSMD6	22.3448	22.4033	22.4296	22.3566	22.4804	22.4107	22.3625	22.4084	22.4459	22.3725	22.35	22.4111
Q6WCQ1	MPRIP	20.2385	20.1707	20.1366	20.143	20.1414	20.1283	20.1709	20.1806	20.0703	20.0001	20.0316	20.0615
P38919	EIF4A3	22.4084	22.5319	22.5715	22.5106	22.6798	22.525	22.5381	22.5643	22.5222	22.5172	22.631	22.5655
P52569	SLC7A2	19.849	19.7595	19.9468	19.9292	19.6828	19.7667	19.7096	19.8381	19.4309	19.6015	19.5194	19.5674
Q9UPN7	PPP6R1	20.3387	20.3665	20.4332	20.2993	20.4785	20.3796	20.4074	20.3254	20.3997	20.4316	20.3828	20.3721
P20073	ANXA7	22.2888	22.3178	22.3747	22.3341	22.3936	22.3633	22.333	22.3725	22.4337	22.3276	22.3571	22.4165
Q8NG68	TTL	17.6652	17.7275	17.7311	17.6969	17.682	17.7962	17.566	17.9326	17.5558	17.3632	17.6291	17.7517
Q9P2K8	EIF2AK4	18.2917	18.1248	18.164	18.1042	18.289	18.2104	18.1572	18.1356	18.2707	17.9955	17.883	18.0977
Q76FK4	NOL8	18.2405	18.146	18.1054	18.1552	18.335	18.3399	18.4394	18.2382	18.3063	18.0471	18.2082	18.1134
P46937	YAP1	20.7657	20.6669	20.7062	20.6822	21.0099	20.897	20.8323	20.9336	20.8494	20.7089	20.6949	20.8783
Q9HD67	MYO10	18.4189	18.3784	18.421	18.449	17.7774	17.7928	17.7857	17.7815	17.8757	17.4513	17.8427	17.8538
Q9NWT1	PAK1IP1	19.6961	19.6495	19.5514	19.5859	19.5875	19.6899	19.8976	19.6598	19.7188	19.6844	19.5864	19.6298
P63244	RACK1	24.6059	24.7326	24.622	24.6436	24.8893	24.9053	24.9271	24.9147	24.8052	24.8125	24.8062	24.7886
P47756	CAPZB	23.982	24.044	24.0489	24.0775	24.1252	24.1256	24.0533	24.1073	24.1197	24.0645	24.0509	24.1121
P31749	AKT1	18.6636	18.5089	18.5779	18.6217	18.5243	18.5356	18.506	18.6452	18.4898	18.4481	18.2715	18.4453
Q9NV96	TMEM30A	21.6891	21.1637	21.0744	21.0834	20.9698	20.899	20.9636	20.9498	21.0281	20.8727	20.9688	20.9138
Q12792	TWF1	21.0366	21.1019	21.2003	21.1779	21.1084	21.1498	21.0546	21.1728	21.1644	21.1142	21.1655	21.1683
O75348	ATP6V1G1	21.0925	21.1485	21.0675	21.0846	21.1384	21.0772	21.0325	21.0697	21.0947	21.1842	21.2218	21.1002
Q14108	SCARB2	21.7769	21.83	21.8261	21.7767	21.8883	21.8373	21.8484	21.8761	21.898	21.8758	21.8998	21.8871
Q96FV2	SCRN2	17.653	17.3705	17.8146	17.7351	17.5329	17.7993	17.3607	17.6076	17.797	17.7548	17.5065	17.6932
P49591	SARS1	22.7467	22.7543	22.8225	22.7957	22.8256	22.8252	22.7602	22.8004	22.9418	22.8961	22.8712	22.8993
P56589	PEX3	19.3726	19.1301	19.0908	19.1366	18.9374	18.9552	18.8472	18.7491	18.9886	18.9813	18.9765	18.9784
P10415	BCL2	18.1187	18.1108	18.1015	18.1656	18.1175	18.1178	18.0505	18.097	18.1227	17.7551	18.0435	18.0896
Q9H0R3	TMEM222	17.7185	17.2778	17.2112	17.4027	17.5324	17.3555	17.203	17.3679	17.3464	17.0883	17.3165	17.3449
Q7Z4H8	POGLUT3	21.1807	21.1984	21.1375	21.1873	21.1425	21.1791	21.2202	21.1297	21.1303	21.1404	21.181	21.167
Q9NVH2	INTS7	20.0149	19.919	19.9395	19.9704	19.8411	19.7616	19.692	19.7468	19.7499	19.5196	19.5547	19.6616
P82673	MRPS35	20.6947	20.6396	20.4993	20.5675	20.5968	20.6229	20.6565	20.4424	20.6927	20.615	20.7553	20.6705
Q8ND56	LSM14A	20.821	20.7906	20.7795	20.7704	20.8306	20.8214	20.7963	20.8289	20.6361	20.661	20.7899	20.7388
P07948	LYN	19.177	19.3164	19.2118	19.1539	19.4779	19.3537	19.4321	19.4355	19.3444	19.2255	19.3613	19.2809
Q53HL2	CDCA8	24.4451	24.4029	24.3552	24.3168	24.1539	24.0739	24.2195	24.0582	24.1761	24.0729	24.174	24.1115
Q9NWX6	THG1L	20.5258	20.6156	20.5791	20.5759	20.7254	20.7473	20.6474	20.7317	20.7994	20.6382	20.8259	20.7176
Q9UI36	DACH1	19.5772	19.5012	19.4316	19.5819	19.5638	19.5366	19.5155	19.5479	19.4942	19.4127	19.3638	19.4096
Q9H6Q4	CIAO3	18.2667	18.2068	18.1606	18.2154	18.0835	18.3453	18.1606	18.1259	18.1064	18.2594	17.9018	18.3916
O14530	TXNDC9	21.1149	21.0592	21.0999	21.062	20.8574	20.8865	20.8825	20.8635	20.7416	20.6028	20.6716	20.6982
Q13283	G3BP1	24.5934	24.6334	24.5559	24.5374	24.7389	24.7269	24.7019	24.7193	24.6204	24.6827	24.7457	24.6607
Q8IZ40	RCOR2	18.413	18.446	18.6917	18.7642	18.5698	18.555	18.6669	18.5444	18.6704	18.5274	18.5526	18.6233
Q96GX2	ATXN7L3B	20.7613	20.711	20.886	20.8535	20.5748	20.5723	20.5917	20.5452	20.3751	20.4323	20.2849	20.4406
Q96A49	SYAP1	22.5712	22.5852	22.6254	22.5505	22.716	22.7216	22.6609	22.6508	22.6786	22.7485	22.6888	22.7218
Q5ZPR3	CD276	19.6093	19.7319	19.7669	19.7842	19.4354	19.6558	19.5819	19.535	19.5411	19.5351	19.5242	19.654
O15056	SYNJ2	18.3948	18.4649	18.4302	18.4569	18.4807	18.5743	18.5287	18.609	18.4502	18.3634	18.433	18.6845
Q96AX1	VPS33A	19.3062	19.2986	19.3544	19.337	18.9274	18.9067	18.9491	18.9131	19.0712	19.0124	19.0492	19.0553
Q3YEC7	RABL6	21.7057	21.7486	21.6971	21.7009	21.8056	21.813	21.7229	21.8035	21.8006	21.7244	21.7212	21.762
Q7L2H7	EIF3M	22.5181	22.5366	22.5291	22.5369	22.5545	22.5297	22.4621	22.4754	22.4967	22.5227	22.4275	22.5024
Q9H3N1	TMX1	23.0173	22.9382	22.9086	22.8398	22.9485	22.8923	22.9798	22.8588	22.9519	22.952	22.9211	22.8494
Q6PI78	TMEM65	20.6401	20.7376	20.6787	20.7435	20.7572	20.7501	20.7474	20.74	20.8822	20.8697	20.8593	20.9398
Q8IXM3	MRPL41	21.4961	21.3908	21.3706	21.2217	21.3605	21.2456	21.3995	21.2732	21.4729	21.44	21.5241	21.3786
O43615	TIMM44	21.703	21.738	21.6269	21.6578	21.7287	21.7379	21.7493	21.6842	21.8931	21.8853	21.8844	21.8458
O75475	PSIP1	21.3476	21.5159	21.5291	21.3271	21.6084	21.4982	21.633	21.5248	21.3752	21.294	21.4864	21.4508
P12235	SLC25A4	22.0813	21.9575	21.9712	22.0365	22.0204	22.0318	22.0305	22.0094	22.0149	22.0127	22.1609	22.04
Q6DHV7	ADAL		16.6446	16.9039	17.0862	16.8777	16.7655	16.8349	16.8265	16.7028	16.9502		16.8024
Q9H9J2	MRPL44	21.073	21.0975	21.0509	21.066	21.0343	21.0301	21.0844	21.0463	21.0591	21.1615	21.0619	21.0704
A3KMH1	VWA8	20.0881	20.041	20.0964	20.1355	20.0883	20.1514	20.1219	20.1208	20.2541	20.251	20.1963	20.2649
P63173	RPL38	24.2336	24.3721	24.2399	24.1946	24.6692	24.6658	24.6361	24.5361	24.6669	24.6494	24.6641	24.657
Q6P0Q8	MAST2	17.1317	16.6807	17.1957	16.9544	16.8585	17.1473	16.9227	16.7784	16.8488	17.0004	16.7954	16.9718
P53355	DAPK1	19.6461	19.6078	19.5358	19.5926	19.4885	19.6795	19.4699	19.5751	19.1319	19.5401	19.5243	19.1636
Q9BT17	MTG1	19.3249	19.255	19.3606	19.2701	19.2889	19.3873	19.3381	19.3401	19.3493	19.3041	19.3857	19.3265
P54762	EPHB1	16.1932	16.2497	16.309	16.3275	15.577	15.7356	16.0799	15.8537	16.1214	15.9009	16.0456	16.1774
Q15398	DLGAP5	20.0747	20.0604	20.0113	20.0437	19.7279	19.7701	19.7495	19.8138	19.7827	19.7519	19.8075	19.797
P51511	MMP15	18.8125	18.7842	18.7387	18.9627	18.6147	18.3194	18.4568	18.2468	18.3335	18.1906	18.0983	18.2218
P23284	PPIB	24.4278	24.4315	24.3849	24.3031	24.4974	24.4117	24.5138	24.3973	24.3782	24.4348	24.4667	24.3404
Q9Y3C6	PPIL1	22.0859	22.0181	21.9134	21.9514	22.2354	22.0882	22.0245	21.9992	22.1278	22.0782	22.0253	22.1215
Q13427	PPIG	19.1268	19.2638	19.174	19.0987	19.6546	19.3692	19.381	19.3823	19.2588	19.2739	19.413	19.4012
Q96SZ6	CDK5RAP1	18.97	18.882	18.893	18.9442	18.7122	18.6923	18.7983	18.6562	18.8472	18.9	18.8387	18.8083
O75489	NDUFS3	22.3223	22.3111	22.253	22.269	22.3208	22.2718	22.341	22.3167	22.3547	22.4216	22.3926	22.36
P15170	GSPT1	22.4339	22.5259	22.5237	22.4752	22.5581	22.5734	22.5143	22.5105	22.6098	22.4796	22.4477	22.4954
Q9H307	PNN	21.8386	21.6729	21.7585	21.717	21.9902	21.8078	21.7478	21.8471	21.6456	21.6098	21.7264	21.7261
Q9P2K3	RCOR3	19.1056	19.1728	19.1604	19.1073	19.1487	19.2192	19.2636	19.1608	19.2809	19.1501	19.1527	19.0476
Q9UKL0	RCOR1	19.4989	19.5312	19.5453	19.5834	19.6257	19.5224	19.6273	19.6122	19.4012	19.3621	19.3194	19.4478
O43708	GSTZ1	19.9734	19.9695	20.0479	20.0281	20.0063	20.0791	20.0914	20.087	20.2013	20.1248	20.1808	20.1546
Q6PKG0	LARP1	22.2514	22.3115	22.2218	22.2391	22.3801	22.3774	22.3825	22.364	22.3602	22.2819	22.3644	22.2898
Q9UL03	INTS6	19.4302	19.3993	19.3677	19.4968	19.3457	19.3739	19.4241	19.4002	19.4273	19.3811	19.4335	19.4905
Q9NP50	SINHCAF	17.9483	18.0206	18.0811	18.0869	17.3466	17.432	17.6286	17.2849	17.8091	17.7585	17.4449	17.6274
P21283	ATP6V1C1	21.8611	21.8242	21.8232	21.7905	21.7711	21.7771	21.7661	21.7568	21.7606	21.6378	21.5639	21.6298
O15037	KHNYN	18.4258	18.6661	18.5413	18.7122	18.6593	18.5991	18.5828	18.5797	18.6456	18.3203	18.4875	18.608
P55081	MFAP1	19.3247	19.4637	19.3993	19.4014	19.5048	19.3825	19.3518	19.3096	19.4269	19.2585	19.4245	19.3085
Q9UG63	ABCF2	22.1822	22.208	22.1792	22.1156	22.2683	22.23	22.1924	22.218	22.1358	22.0642	22.0612	22.0965
Q9UPZ3	HPS5	17.1738	17.1253	17.0862	17.1879	17.1068	17.161	16.9966	17.0564	17.033	16.9516	17.0321	17.1185
O15047	SETD1A	19.1237	19.0396	18.9829	19.1406	19.0132	19.035	19.0942	19.1039	18.9765	18.9639	18.9704	19.064
Q9NZ53	PODXL2	18.5775	18.5641	18.5046	18.293	18.1188	18.1591	18.352	18.1301	18.4031	18.1385	18.6339	18.1877
Q86Y82	STX12	20.5823	20.6486	20.6064	20.6048	20.6081	20.5514	20.5632	20.4877	20.6793	20.6138	20.718	20.7015
P31937	HIBADH	21.1997	21.177	21.0373	21.023	21.1759	21.1784	21.191	21.1766	21.204	21.1599	21.1505	21.129
Q01581	HMGCS1	22.4789	22.5297	22.5435	22.5218	22.4698	22.453	22.431	22.4719	22.2309	22.1458	22.0973	22.1096
O00264	PGRMC1	23.3979	23.4294	23.3991	23.3562	23.3236	23.2757	23.3643	23.3381	23.3145	23.3287	23.3231	23.2861
P30041	PRDX6	24.1739	24.1564	24.2561	24.1845	24.2916	24.2802	24.1762	24.2656	24.25	24.2326	24.1998	24.2119
Q96HR8	NAF1	19.3422	19.3122	19.3754	19.3664	19.3389	19.2813	19.3557	19.2412	19.3223	19.198	19.2788	19.4015
Q9BQI0	AIF1L	19.8976	19.8868	19.9402	19.8264	19.9472	19.8296	19.802	19.804	19.935	19.8898	19.7745	19.8733
Q9UN81	L1RE1	17.6512	17.6673	17.7248	17.6975	18.1239	17.9946	18.1457	17.9039	18.0588	18.2298	17.9784	18.0009
Q9NX58	LYAR	21.7509	21.8005	21.7569	21.7355	21.8743	21.8362	21.9013	21.8549	21.7355	21.7773	21.7944	21.8145
L0R8F8	MIEF1	20.2745	20.2284	20.3611	20.2772	19.9279	20.0627	20.195	20.1347	20.0018	20.1025	20.1655	20.0506
Q96GG9	DCUN1D1	20.0463	20.1633	20.2267	20.1065	20.2193	20.1629	20.1264	20.1704	20.2239	20.1436	20.1064	20.1857
Q96RD7	PANX1	19.0464	18.8813	18.8748	18.7873	18.8873	18.9665	18.9259	18.8574	18.7441	18.5309	18.911	18.7803
P33527	ABCC1	19.6543	19.5666	19.575	19.6211	19.5714	19.6182	19.5871	19.6391	19.5899	19.4833	19.5187	19.6516
Q8N612	FHIP1B	18.3684	18.3338	18.3495	18.3729	18.4562	18.3979	18.4715	18.5036	18.4535	18.3152	18.467	18.4328
O15397	IPO8	20.8124	20.9004	20.9187	20.9559	20.8093	20.8961	20.8929	20.9291	20.798	20.8247	20.7797	20.8107
P30040	ERP29	23.3911	23.395	23.3815	23.351	23.3961	23.3974	23.4773	23.493	23.4107	23.3511	23.4127	23.4356
Q8TAD8	SNIP1	18.0117	18.1132	18.1411	18.0333	18.1429	18.0345	18.078	17.9851	17.9798	17.8379	18.0786	17.8552
Q8WYA6	CTNNBL1	21.0128	21.0159	21.0102	20.9092	21.1542	21.1131	21.2939	21.1237	21.132	21.1105	21.1359	21.0634
Q9NPJ6	MED4	19.1751	19.2245	19.144	19.2428	19.0361	19.0474	19.1188	19.0329	19.126	19.0126	19.0838	19.0715
Q14185	DOCK1	18.848	18.9553	18.9923	18.9036	18.9406	18.9693	18.8742	18.8602	18.9982	18.9349	18.7952	18.845
Q4L235	AASDH	16.4495	16.5163	16.4747	16.3843	16.1389		16.1561	16.0465	16.4321	16.4447		16.3135
Q15542	TAF5	19.2354	19.1143	19.0739	19.1725	19.0982	19.0202	19.2345	19.0346	19.1061	19.0396	18.964	19.0591
Q15397	PUM3	19.7962	19.7882	19.7249	19.7852	19.8185	19.9628	20.0539	19.8712	19.9156	19.9107	19.7939	19.8556
Q58WW2	DCAF6	18.2683	18.2211	18.2155	18.3089	17.9137	18.0298	18.1501	18.0143	17.8065	17.8902	17.7953	17.8816
P51687	SUOX	19.0231	19.0001	18.957	19.0142	18.9506	19.0192	19.0353	18.9389	18.9504	19.0228	18.9656	18.981
Q96MG7	NSMCE3	17.7995	17.9687	17.8669	17.635	18.0265	17.9762	17.8261	17.8292	17.6773	17.2755	17.3963	17.5073
Q9Y5R8	TRAPPC1	19.8795	19.9004	19.8791	19.881	19.7845	19.683	19.729	19.7107	19.708	19.7799	19.6125	19.6375
Q14331	FRG1	20.336	20.2696	20.4283	20.3435	20.2842	20.3202	20.3207	20.3278	20.1928	20.1655	20.1033	20.1443
O43852	CALU	22.8748	22.8343	22.8516	22.8333	22.9022	22.8756	22.9216	22.948	22.7263	22.6185	22.7846	22.7219
Q9NW15	ANO10	18.6184	18.7148	18.691	18.6207	18.5787	18.6206	18.6891	18.555	18.7445	18.8504	18.6381	18.7101
Q96HN2	AHCYL2	18.749	18.8064	18.6974	18.7982	18.7608	18.7354	18.6858	18.741	18.7887	18.6626	18.7085	18.8061
P48444	ARCN1	22.6643	22.7267	22.7014	22.678	22.7193	22.7379	22.6718	22.6899	22.6908	22.7107	22.6638	22.6985
Q6V1X1	DPP8	17.9558	18.1014	18.0941	18.2129	18.0666	17.9489	17.9477	18.2049	18.0959	17.8511	17.9151	18.0546
Q9Y2G5	POFUT2	18.8525	18.7405	18.8034	18.8789	18.8418	18.8779	18.7765	18.8401	18.8216	18.7931	18.7816	18.8045
Q8TAB3	PCDH19	18.456	18.2295	18.1686	18.0755	18.046	17.9462	17.893	17.8812	17.7777	17.7474	17.5519	17.9257
P08754	GNAI3	20.1642	20.1915	20.2896	20.0034	20.1835	20.2175	20.2162	20.0911	20.295	19.8969	20.0607	20.1185
Q13547	HDAC1	20.9918	20.9739	20.9164	20.9697	20.7928	20.7751	20.6625	20.7359	20.6806	20.5817	20.5847	20.6298
Q92769	HDAC2	23.6116	23.6192	23.5595	23.5486	23.4187	23.3505	23.3484	23.31	23.2752	23.2741	23.3298	23.3044
P06730	EIF4E	22.355	22.23	22.1682	22.1207	22.3691	22.2543	22.1641	22.1937	22.2435	22.0779	22.0936	22.1208
Q9Y282	ERGIC3	20.6521	20.5197	20.6363	20.2977	20.5231	20.4136	20.4665	20.3894	20.6014	20.2048	20.4382	20.178
Q9Y666	SLC12A7	17.8631	17.9791	17.9257	17.9982	17.853	17.8953	17.8887	18.0947	17.8378	17.8435	17.7434	17.9974
Q9Y2I8	WDR37	19.0053	19.0429	19.0857	19.1213	19.0534	19.1207	19.0492	19.0691	19.0689	19.1963	19.0977	19.0709
P54132	BLM	19.1373	18.9715	18.939	18.9559	18.843	18.8356	18.9447	18.8908	18.9199	18.8003	18.9325	18.9024
Q9H0R4	HDHD2	19.6346	19.7365	19.8549	19.7544	19.9541	19.8837	19.9058	19.8912	20.0001	20.0617	19.9862	19.9818
P27540	ARNT	18.2875	18.207	18.2046	18.3142	18.2277	18.1249	17.9626	18.0141	18.1011	17.5981	17.8593	17.985
P13693	TPT1	23.1651	23.3355	23.3324	23.2769	23.4766	23.3905	23.3715	23.3885	23.4412	23.4088	23.3844	23.4377
Q6NXT1	ANKRD54	18.9841	18.8788	18.9258	19.0811	18.9608	19.0364	18.9566	18.9436	19.0388	18.8752	18.8652	18.9805
P04066	FUCA1	20.3803	20.4587	20.3878	20.4172	20.4626	20.4546	20.5128	20.5554	20.5358	20.553	20.4227	20.6055
Q96NT0	CCDC115	18.8787	18.7422	18.8315	18.7975	18.6129	18.7163	18.6644	18.7255	18.7596	18.7037	18.5878	18.7843
P24752	ACAT1	23.762	23.7663	23.6638	23.6526	23.813	23.7927	23.831	23.7549	23.8491	23.8718	23.8969	23.7971
A7E2V4	ZSWIM8	18.1159	18.158	18.1029	18.1211	18.1029	18.0965	18.0812	18.2709	18.1769	18.1459	18.1714	18.2231
P51570	GALK1	20.1536	20.1524	20.1765	20.2237	20.2884	20.3418	20.2804	20.397	20.3439	20.2609	20.2352	20.3301
Q9UBS4	DNAJB11	21.6121	21.6226	21.5406	21.5693	21.5796	21.5931	21.6142	21.5415	21.5274	21.496	21.5444	21.5722
Q68E01	INTS3	20.4158	20.3195	20.3409	20.329	20.157	20.1222	20.1648	20.1193	20.2122	20.1977	20.0546	20.1846
P10398	ARAF	19.3545	19.4205	19.4121	19.5069	19.5544	19.55	19.4317	19.5451	19.5037	19.414	19.3099	19.4596
P68104;Q5VTE0	EEF1A1;EEF1A1P5	27.204	27.1137	27.208	27.0949	27.3042	27.2713	27.1877	27.2732	27.1994	27.1661	27.1692	27.1664
O60884	DNAJA2	22.2377	22.2137	22.305	22.2984	22.2167	22.3153	22.2851	22.3289	22.1022	22.1519	22.1206	22.1413
P0DP23;P0DP24;P0DP25	CALM1;CALM2;CALM3	24.5044	24.1013	24.1812	24.1169	24.254	24.3865	23.9912	24.1338	24.3247	24.2073	24.298	24.305
Q9NZJ0	DTL	18.8594	18.7573	18.7905	18.8042	18.2841	18.3053	18.1057	18.4137	18.4142	18.4134	18.37	18.5451
O75128	COBL	17.7622	17.5858	17.5966	17.6044	17.5354	17.7334	17.688	17.7531	17.4178	17.2737	17.2702	17.5553
Q6UW02	CYP20A1	18.4158	18.5001	18.6464	18.5434	18.5206	18.5961	18.607	18.5535	18.6791	18.6123	18.5733	18.5576
Q7Z2T5	TRMT1L	19.8977	19.9673	19.8907	19.7921	20.0101	19.9488	19.9692	19.956	20.0082	19.8663	19.9813	19.9847
Q9NUU7	DDX19A	21.5411	21.6123	21.6218	21.6013	21.6598	21.6314	21.559	21.5974	21.6603	21.549	21.5355	21.6261
Q5TA31	RNF187	18.7336	18.2359	18.4487	18.3427	18.5463		18.1215		18.3735	18.288	17.8385	18.1173
Q9Y619	SLC25A15	19.5986	19.5853	19.6396	19.4612	19.5817	19.6674	19.5876	19.568	19.7159	19.6258	19.6323	19.6639
O14795	UNC13B	17.1718	17.0963	17.2532	17.3712	17.2821	17.2659	17.0724	17.3717	17.2576	16.9924	17.1592	17.0071
Q9UGK8	SERGEF	17.4318	17.5126	17.4636	17.4295	17.467	17.3989	17.5394	17.4068	17.6217	17.398	17.2307	17.4722
Q8IYQ7	THNSL1	20.1683	20.1764	20.1168	20.1385	20.1326	20.1655	20.1513	20.1985	20.2284	20.1942	20.2301	20.3032
Q9GZY4	COA1	18.2717	18.3332	18.4074	18.3285	18.1624	18.3697	18.1804	18.2254	18.3455	18.3781	18.2753	18.2993
P08670	VIM	24.6899	24.8874	24.8039	24.7109	25.18	24.8507	24.9759	24.991	24.7309	24.691	24.9518	24.7743
Q9UBS8	RNF14	19.254	19.4912	19.4593	19.3367	19.5232	19.5079	19.3839	19.3737	19.4219	19.3389	19.3356	19.3142
Q9H0V9	LMAN2L	20.0059	19.9924	20.0123	20.0523	20.0447	20.0166	19.9929	20.0875	19.9792	19.8639	19.8408	19.9534
P25685	DNAJB1	22.1328	22.1676	22.1807	22.1805	22.2169	22.2147	22.1864	22.1915	22.1778	22.1948	22.1723	22.1309
Q7L590	MCM10	17.9896	18.0414	18.1931	18.2372	17.8937	18.0479	17.7531	17.8588	18.2703	17.848	18.0664	18.1583
O75208	COQ9	19.3985	19.4507	19.4731	19.5099	19.4282	19.5511	19.4835	19.5047	19.6513	19.7309	19.7307	19.8704
Q8TF74	WIPF2	19.2661	19.3296	19.3649	19.4185	19.3169	19.4256	19.4199	19.4071	19.3816	19.3352	19.3718	19.464
O75419	CDC45	18.7422	18.7332	18.9396	18.843	18.6446	18.7806	18.6947	18.7062	18.6922	18.7077	18.461	18.7317
Q5T6F2	UBAP2	20.6625	20.6645	20.6666	20.598	20.6723	20.7784	20.6706	20.6628	20.6652	20.586	20.6943	20.7877
P61964	WDR5	20.8464	20.8993	20.8981	20.9525	20.9932	20.9825	20.9892	20.9941	20.9229	20.8626	20.8958	20.9857
Q8IZ41	RASEF	15.9152	15.831	15.6469	15.6238		15.6398	15.8128	15.5618	15.8233		15.5795	15.997
Q15910	EZH2	20.0981	20.1163	20.0116	20.1164	20.2406	20.1493	20.1766	20.1715	20.0861	19.9127	20.0602	20.0588
P42574	CASP3	20.185	20.3244	20.4043	20.3699	20.3008	20.2424	20.2821	20.3115	20.4665	20.4194	20.1831	20.4019
Q9H488	POFUT1	21.4548	21.405	21.3447	21.3635	21.4076	21.416	21.4835	21.4187	21.4904	21.3767	21.4271	21.4721
Q08AD1	CAMSAP2	18.1738	18.1235	18.1916	18.1185	18.2029	18.2412	18.1263	18.2467	18.1412	18.0695	18.0364	18.2497
Q6NZY4	ZCCHC8	20.0953	20.1317	20.1029	20.0906	20.1575	20.1644	20.2123	20.1652	20.1883	20.1461	20.2706	20.2359
Q9H490	PIGU	19.0652	19.0001	19.0927	19.1657	18.9617	19.0214	19.0346	19.0244	19.0297	18.9409	18.8974	19.0859
P43694	GATA4	18.2978	18.2446	18.1284	18.1115	18.107	17.9507	18.117	18.3249	17.8941	17.8518	17.8477	18.0208
Q5VVQ6	YOD1	18.5692	18.4822	18.5595	18.5024	18.5016	18.5178	18.448	18.5566	18.5922	18.3794	18.383	18.523
Q9BV20	MRI1	20.8476	20.9611	21.0124	20.9822	20.9992	21.011	20.9114	21.0016	21.0253	21.0179	20.925	21.035
P35520	CBS	19.0141	18.8667	18.9213	18.9388	19.0451	19.1338	19.0037	19.0793	19.2113	19.0866	19.0859	19.1514
O60830	TIMM17B	20.5629	20.5946	20.4423	20.5711	20.3658	20.4635	20.417	20.4568	20.2495	20.2073	20.16	20.2483
Q96J84	KIRREL1	18.6169	18.7381	18.6611	18.8217	18.5442	18.5885	18.6734	18.6676	18.4331	18.4838	18.4983	18.7466
Q86UW6	N4BP2	16.8934	16.8243	16.9057	16.8867	16.8339	16.91	16.711	16.9063	16.8776	16.9291	16.94	16.941
P00441	SOD1	24.5115	24.3779	24.5174	24.3708	24.4099	24.5615	24.4334	24.462	24.3293	24.3882	24.3878	24.2887
Q96DE0	NUDT16	19.9188	19.9622	20.0174	20.0661	19.8975	20.0154	19.9995	19.9491	19.9877	20.0357	20.0079	20.0155
P52735	VAV2	21.3176	21.5093	21.58	21.4819	21.6419	21.6478	21.5872	21.6764	21.6229	21.602	21.6326	21.6104
Q9UKW4	VAV3	16.6751	16.5006	16.4317	16.4956	16.4641	16.5574	16.475	16.5718	16.3697	16.7054	16.4743	16.4865
P61586	RHOA	23.7582	23.8826	23.7912	23.8208	23.8336	23.844	23.8048	23.7668	23.8776	23.8149	23.8857	23.8299
Q9ULJ6	ZMIZ1	18.6526	18.7228	18.8432	18.6935	18.7718	18.7283	18.6611	18.8072	18.6685	18.6586	18.7091	18.6937
Q9Y5Q8	GTF3C5	21.4791	21.4441	21.4607	21.4663	21.4135	21.3592	21.4096	21.3903	21.3782	21.4005	21.3817	21.3881
Q6P6B7	ANKRD16	18.3405	18.282	18.4346	18.384	18.5187	18.3241	18.3295	18.5064	18.4551	18.27	18.2196	18.3592
P17844	DDX5	23.677	23.6661	23.6616	23.6359	23.783	23.7249	23.8855	23.7236	23.5819	23.6091	23.7219	23.5842
Q9NZC7	WWOX	17.2626	16.6011	16.4141	16.4996	16.6169	16.6505	16.3309	16.1938	16.1341			16.3648
Q06330	RBPJ	18.8155	18.7478	18.7385	18.5526	18.8023	18.5985	18.5378	18.5939	18.6329	18.2498	18.4595	18.4861
P63098	PPP3R1	19.5229	19.4757	19.5787	19.4982	19.4875	19.5205	19.3707	19.583	19.5367	19.5793	19.4993	19.505
Q9Y2H0	DLGAP4	18.7101	18.5516	18.667	18.6149	18.6146	18.5613	18.5344	18.4976	18.4749	18.4802	18.5215	18.6535
Q04864	REL	17.9408	17.8992	17.8523	17.9962	18.0424	18.0882	17.9477	18.0579	18.0413	17.9633	17.9475	18.0687
Q99547	MPHOSPH6	19.7859	19.6574	19.7797	19.7145	19.7073	19.7349	19.8211	19.7318	19.6421	19.6435	19.7418	19.7136
P63220	RPS21	23.9928	23.8128	23.7553	23.799	24.1098	24.0467	24.0147	23.9764	24.0759	23.9693	23.9996	23.9959
Q12907	LMAN2	23.0273	23.0842	23.0267	23.0673	23.0036	22.9539	23.0013	22.9974	23.0102	22.9925	23.0482	23.0279
Q9UPN6	SCAF8	21.3573	21.4158	21.4339	21.3858	21.4567	21.4763	21.5272	21.4902	21.4794	21.4836	21.4849	21.4174
Q7Z2Z1	TICRR	17.9699	17.8837	17.7739	17.8566	17.3958	17.5511	17.4252	17.7028	17.5013	17.1218	17.17	17.3904
Q9P032	NDUFAF4	21.4249	21.4407	21.4021	21.305	21.4596	21.375	21.3099	21.3794	21.4577	21.3715	21.4616	21.4159
Q15287	RNPS1	22.7423	22.6287	22.7106	22.6644	22.9906	22.7621	22.6914	22.7789	22.5467	22.5308	22.7637	22.7016
P00491	PNP	22.9053	22.9929	23.0407	23.0416	23.0654	23.1259	23.0678	23.131	23.1376	23.17	23.1179	23.1095
Q96HY7	DHTKD1	19.7319	19.5954	19.4894	19.5554	19.6846	19.6102	19.7145	19.6412	19.7643	19.6759	19.7224	19.7235
O60499	STX10	18.4834	18.5041	18.4529	18.5486	18.315	18.2842	18.362	18.3575	18.4325	18.3154	18.393	18.3453
Q8TCX1	DYNC2LI1	19.5053	19.3357	19.5118	19.4188	19.3107	19.5088	19.3159	19.3659	19.4233	19.5789	19.3593	19.3382
P63279	UBE2I	22.2639	22.2443	22.2222	22.2128	22.3954	22.3317	22.2927	22.2393	22.3697	22.4129	22.3942	22.4388
Q6GMV3	PTRHD1	20.6555	20.6597	20.728	20.6403	20.6282	20.6872	20.5163	20.5821	20.7429	20.6108	20.673	20.5741
Q9NYP7	ELOVL5	20.3844	20.2142	20.355	20.4493	20.0857	19.9627	20.0592	20.1676	19.6167	19.6227	19.8405	19.8273
Q9C091	GREB1L	17.3487	17.3736	17.4226	17.5718	17.2782	17.3902	17.245	17.3874	17.0663	17.1801	16.8652	17.1531
Q68DK7	MSL1	18.1834	18.3468	18.2649	18.44	18.1871	18.2488	18.3072	18.1689	18.1626	18.0071	18.1653	18.1532
Q9Y295	DRG1	21.7671	21.8119	21.8537	21.7909	21.865	21.8692	21.8426	21.8534	21.8815	21.9863	21.9351	21.8414
Q6AI12	ANKRD40	18.2681	18.3636	18.4571	18.4068	18.3315	18.2583	18.3756	18.3034	18.2827	17.8995	18.1388	18.1564
Q7L592	NDUFAF7	19.5351	19.3939	19.4192	19.4438	19.3762	19.4264	19.4392	19.4341	19.4251	19.3411	19.3512	19.4222
O75063	FAM20B	19.0334	19.0298	18.9408	18.9445	19.0016	18.9796	18.8972	18.9591	18.8161	18.6647	18.8405	18.7426
P52907	CAPZA1	23.0756	23.2329	23.2864	23.3021	23.2727	23.3027	23.2897	23.3204	23.2962	23.2711	23.3033	23.3211
Q96FJ2	DYNLL2	21.6873	21.6323	21.6039	21.618	21.7298	21.641	21.5171	21.5731	21.6945	21.5105	21.5563	21.6216
Q9UIU6	SIX4	18.5711	18.5793	18.4559	18.5827	18.4762	18.3248	18.4447	18.4123	18.4646	18.2144	18.2875	18.3785
Q6P2P2	PRMT9	16.8538	16.747	16.9104	16.9022	16.8621	16.7532	16.6339	16.8334	16.9981	16.6566	16.5113	16.7965
Q6QNY1	BLOC1S2	20.358	20.1029	20.0704	20.2284	19.9384	20.0403	19.8968	20.0638	20.1604	19.9796	20.1264	20.0965
Q9NYY8	FASTKD2	19.9083	19.9376	19.8054	19.85	19.8407	19.9165	19.9047	19.8683	19.8771	19.8309	19.8581	19.8764
Q96AE7	TTC17	16.8199	17.0486	16.9109	17.1277	16.5355	16.895	16.6007	16.7026	16.9072	17.0808	16.7505	16.8008
Q16880	UGT8	19.1911	19.2237	19.2079	19.2475	19.0245	19.1112	19.0597	19.0557	19.0224	18.7315	18.7647	18.9402
O60664	PLIN3	20.6642	20.7172	20.7025	20.7279	20.78	20.7394	20.726	20.756	20.7993	20.703	20.757	20.7566
Q9Y3A5	SBDS	22.4928	22.3652	22.4597	22.3994	22.4438	22.4202	22.4283	22.4744	22.4365	22.3606	22.3335	22.3304
Q9C0B7	TANGO6	18.5597	18.6551	18.5002	18.5697	18.3866	18.3551	18.2708	18.5093	18.317	18.1823	18.2455	18.337
Q96EH3	MALSU1	20.1174	20.0687	20.1702	19.9096	19.98	20.0352	19.8045	19.6625	20.0509	19.6367	19.5693	19.8738
Q96S15	WDR24	17.3502	17.3201	17.3484	17.4418	17.2799	17.3166	17.2121	17.3607	17.328	17.312	17.1738	17.2749
P20839	IMPDH1	24.4795	24.5217	24.5545	24.6295	24.601	24.6092	24.5255	24.5498	24.5761	24.5384	24.5489	24.5614
P36969	GPX4	20.1412	20.0035	20.0899	20.039	20.2754	20.2847	20.0698	20.1941	20.325	20.2229	20.2144	20.2495
P51553	IDH3G	19.84	19.8147	19.8318	19.8427	19.8422	19.8539	19.8308	19.8095	19.9117	19.8284	19.835	19.9321
P49257	LMAN1	23.5831	23.6049	23.4901	23.4844	23.5174	23.5052	23.4342	23.4054	23.4671	23.2247	23.3615	23.3982
Q9H0H0	INTS2	18.7373	18.6709	18.6089	18.6752	18.4668	18.4472	18.4897	18.4366	18.6828	18.5242	18.5768	18.5867
Q9NP97	DYNLRB1	20.3659	20.1523	20.0871	20.1631	19.9617	19.9742	19.7556	19.8822	19.8283	19.7743	19.9001	19.863
P10515	DLAT	22.4059	22.3549	22.3495	22.2933	22.2795	22.3033	22.3563	22.3247	22.3794	22.3388	22.385	22.3124
P28370	SMARCA1	19.5928	19.5421	19.5168	19.5559	19.977	19.8277	19.8285	19.8934	19.7695	19.4987	19.6109	19.5019
Q6NYC8	PPP1R18	18.2746	18.235	18.336	18.2544	18.3451	18.3652	18.378	18.3996	18.3111	18.0554	17.9754	18.2749
P19404	NDUFV2	22.0481	21.9633	21.9907	21.9685	21.8334	21.8806	21.8321	21.8452	21.9669	22.0187	21.9129	21.9322
Q9NTJ3	SMC4	22.245	22.2427	22.2808	22.227	22.2985	22.3014	22.2568	22.2763	22.3522	22.2979	22.2704	22.3035
Q9ULQ0	STRIP2	15.6781	15.6739	15.4943		15.8076	15.5618	15.3331	15.8297	15.7637	15.015	15.4291
Q5BKZ1	ZNF326	19.6441	19.6166	19.5588	19.4031	20.4991	20.3467	20.5151	20.3688	20.0599	19.7867	20.0499	20.1148
E9PAV3	NACA	24.7003	24.7779	24.7688	24.734	24.8224	24.8158	24.8277	24.7999	24.6814	24.7651	24.7244	24.6939
Q9H9T3	ELP3	20.1293	20.1427	20.1548	20.1333	20.1843	20.1717	20.1564	20.1681	20.239	20.2674	20.1527	20.2013
Q8N8Q8	COX18	17.1332	17.0704	17.3054	17.227	17.3603	17.0139	17.1627	16.8616	17.0822	17.0476	16.8896	16.9832
Q96I99	SUCLG2	20.3485	20.3676	20.3599	20.3675	20.4205	20.4382	20.422	20.3749	20.5547	20.5533	20.5274	20.4578
Q9Y5U2	TSSC4	20.5842	20.5509	20.5279	20.6209	20.6418	20.6653	20.6426	20.6794	20.4774	20.6027	20.7489	20.5908
Q9UBL3	ASH2L	20.0399	19.9697	19.9689	19.9762	20.0373	19.9799	20.0358	20.0669	19.9977	19.8433	19.9631	20.0119
P48735	IDH2	21.0121	21.0219	20.9395	20.9916	21.0367	21.0998	21.0889	21.0278	21.1001	21.0543	21.0939	21.0667
P33240	CSTF2	21.8572	21.7821	21.8855	21.8387	21.7769	21.7908	21.9305	21.8245	21.7213	21.8342	21.9171	21.7963
P62273	RPS29	24.1285	23.4537	23.4476	23.3603	23.952	23.8739	23.7521	23.4379	23.7882	23.3363	23.3351	23.4716
Q16644	MAPKAPK3	17.8428	17.6584	17.6576	17.8275	17.7197	17.9383	17.7396	17.8694	17.8815	17.5183	17.8519	17.987
Q5VV42	CDKAL1	20.8201	20.8451	20.7563	20.8046	20.6117	20.6187	20.6594	20.5766	20.5866	20.5222	20.6198	20.6225
Q8IYD1	GSPT2	21.9554	21.9526	22.0418	22.0057	22.1263	22.1033	22.0431	22.1043	22.0288	21.8311	21.9532	22.1388
Q7RTP6	MICAL3	19.6974	19.5852	19.5409	19.5974	19.5481	19.5285	19.5135	19.5298	19.4954	19.2765	19.3446	19.4391
P46777	RPL5	23.9903	24.0475	23.8482	23.8188	24.3602	24.2875	24.2634	24.1906	24.2708	24.1223	24.2513	24.1668
P37198	NUP62	21.1369	21.1256	21.2718	21.1433	21.1633	21.2833	21.203	21.1813	21.2236	21.255	21.2145	21.1631
Q9H0S4	DDX47	21.6573	21.6584	21.5601	21.5646	21.6959	21.6904	21.8228	21.688	21.3879	21.4101	21.5269	21.4288
Q9UHQ9	CYB5R1	20.9638	20.9512	20.9494	20.9711	20.8921	20.9649	21.0246	20.9065	21.03	21.1405	21.1159	21.0469
Q9NZN5	ARHGEF12	19.5598	19.4933	19.5421	19.534	19.5791	19.5654	19.4688	19.6086	19.4272	19.3524	19.292	19.4045
P51665	PSMD7	22.3808	22.5007	22.4971	22.4493	22.5013	22.5907	22.5021	22.4491	22.5783	22.3669	22.4845	22.5421
Q9NQE9	HINT3	19.3428	19.4479	19.5736	19.4941	19.509	19.4346	19.418	19.4241	19.5117	19.4902	19.5148	19.5437
P48729	CSNK1A1	20.7167	20.7667	20.7874	20.7227	20.5137	20.4687	20.4708	20.427	20.5121	20.5991	20.3959	20.4399
Q15208	STK38	19.7323	19.7409	19.7665	19.7259	19.6556	19.693	19.5665	19.5763	19.678	19.6596	19.6352	19.65
O14757	CHEK1	19.5415	19.4932	19.575	19.5063	19.1151	19.1683	19.1488	19.1753	19.1443	19.2609	19.1364	19.199
Q96GD4	AURKB	20.3771	20.3762	20.3399	20.3557	19.6943	19.6843	19.6909	19.5809	19.837	19.8695	19.9193	19.8949
P49841	GSK3B	20.4295	20.4777	20.5578	20.5571	20.4975	20.4785	20.4549	20.4813	20.4548	20.3291	20.3385	20.4742
P49840	GSK3A	19.896	19.9903	20.0205	20.0993	19.9937	20.0107	19.9683	19.9685	19.9928	19.9139	19.9228	20.0509
P45985	MAP2K4	20.0274	19.9989	20.0707	20.0818	20.1576	20.148	20.0613	20.1093	20.1027	19.9303	20.0652	20.1508
Q96RR4	CAMKK2	18.6453	18.6117	18.7171	18.7183	18.8066	18.793	18.7254	18.7138	18.7716	18.6892	18.8156	18.6461
Q5XPI4	RNF123	18.1178	18.1113	18.1621	18.2888	18.3151	18.1047	17.9798	18.2174	18.2172	18.212	18.0421	18.2538
P57764	GSDMD			18.5879	18.6471	18.5864	18.8938	18.5261	18.9948	18.6513	18.3714	18.3976	18.5997
Q13868	EXOSC2	20.7819	20.8162	20.7932	20.837	20.8047	20.8278	20.908	20.8389	20.8479	20.8563	20.8567	20.914
Q9UNW1	MINPP1	20.2043	20.0913	20.0805	20.179	20.0696	20.1224	20.0707	20.1082	20.0677	19.8038	19.8611	19.9535
Q13164	MAPK7	17.8086	17.7234	17.9617	17.9481	17.9947	17.9308	18.3026	18.0641	18.0563	17.9708	17.727	17.9254
P51648	ALDH3A2	21.2342	21.2136	21.1712	21.231	21.1762	21.1383	21.1894	21.1636	21.1738	21.1912	21.2603	21.1968
Q96BN2	TADA1	17.7639	17.4925	17.7469	17.7457	17.7989	17.5903	17.7251	17.7152	17.6442	16.9703	17.1995	17.5633
Q9NPA3	MID1IP1	18.9617	18.8769	18.9583	18.9292	18.1194	17.9795	18.0244	18.1187	18.2192	18.2416	18.2175	18.2611
P07858	CTSB	22.3413	22.3489	22.3127	22.2697	22.3652	22.3258	22.3853	22.3212	22.2196	22.0018	22.1433	22.2058
Q15554	TERF2	18.9731	18.8766	18.7932	18.7929	18.882	18.8485	18.989	18.9448	18.9216	18.7908	18.8731	18.9065
Q9H832	UBE2Z	20.7797	20.717	20.7764	20.7922	20.8206	20.7956	20.7614	20.784	20.6963	20.6494	20.6568	20.6669
Q9H6R3	ACSS3	17.7822	17.6696	17.663	17.6938	17.7544	17.6696	17.7842	17.7075	17.8369	17.7319	17.542	17.8094
P19838	NFKB1	18.6771	18.7029	18.8705	18.787	18.7548	18.8527	18.7397	18.8079	18.7624	18.7371	18.7189	18.8101
Q96GX5	MASTL	18.5924	18.6356	18.5808	18.6301	18.6291	18.45	18.5292	18.5619	18.5148	18.4153	18.3243	18.5221
Q9UQ84	EXO1	17.9923	18.0314	17.9757	17.9922	17.5319	17.7959	17.5258	17.6969	17.7387	17.4781	17.7512	17.7753
Q5VT25	CDC42BPA	19.1053	19.1256	19.1227	19.1373	19.212	19.2196	19.1875	19.1984	19.1994	19.1608	19.1043	19.2327
P62753	RPS6	25.6441	25.6661	25.5364	25.5609	25.952	25.9507	26.0016	25.8542	25.9206	25.9222	25.8924	25.929
O94854	MACF1	17.9393	17.8272	17.8535	17.8235	17.8176	17.8384	17.8796	17.8716	17.73	17.56	17.7462	17.8621
P48556	PSMD8	23.0799	23.0971	23.1019	23.0708	23.0474	23.0986	23.0576	23.0763	23.1422	23.128	23.1066	23.1437
Q9NZD8	SPG21	19.5434	19.5714	19.6219	19.6323	19.4199	19.5056	19.3444	19.4254	19.4232	19.1722	19.261	19.3797
P47755	CAPZA2	21.9565	22.0598	22.1435	22.0839	22.0871	22.1324	22.0844	22.0736	22.0764	22.0761	22.1048	22.1409
O75844	ZMPSTE24	22.022	21.9987	22.0081	22.0015	22.0327	21.9822	22.0266	22.01	22.0366	22.0046	22.0292	22.0238
Q14694	USP10	21.2642	21.2946	21.2273	21.2313	21.4523	21.5069	21.5311	21.5144	21.3722	21.3736	21.4013	21.3604
P62854	RPS26	23.2675	23.3833	23.3227	23.148	23.6918	23.6523	23.674	23.6042	23.6435	23.5903	23.394	23.4753
Q13573	SNW1	21.1179	21.0214	21.0355	21.0039	21.0245	20.9911	20.973	20.9547	20.9027	20.7876	20.8926	20.8687
Q9BTC8	MTA3	20.3601	20.4563	20.3802	20.411	20.3434	20.322	20.3735	20.2962	20.2905	20.2841	20.2515	20.2901
P12429	ANXA3	21.1451	21.1908	21.245	21.2061	21.3307	21.3862	21.2597	21.3578	21.3674	21.2783	21.3073	21.4247
Q6P3X3	TTC27	19.1491	19.048	19.0689	19.0494	19.1296	19.1944	19.0517	19.1277	19.0583	18.9796	18.9304	19.0598
Q9NVF7	FBXO28	18.9928	18.8619	18.7785	18.7454	18.2482	18.4167	18.4546	18.303	18.3612	18.2622	18.1743	18.3608
Q92688	ANP32B	24.3052	24.4592	24.4028	24.2816	24.5867	24.5214	24.5307	24.4491	24.5254	24.5878	24.583	24.5112
Q9UBH6	XPR1	18.6836	18.7731	18.6687	18.8402	18.6506	18.6782	18.6159	18.7091	18.5371	18.6177	18.4628	18.6673
P25445	FAS	18.1593	18.5689	18.3404	18.548	18.4343	18.5496	18.4188	18.5325	18.2523	18.4389	18.6239	18.7826
Q9H8H2	DDX31	18.6623	18.6575	18.6913	18.6536	18.7753	18.7825	18.8369	18.7473	18.7278	18.6995	18.7166	18.8042
Q5TFE4	NT5DC1	20.8341	20.865	20.9767	20.9361	20.9653	20.982	20.9351	20.9947	20.9596	20.9832	20.9402	21.009
P49643	PRIM2	21.2097	21.245	21.2284	21.228	21.1372	21.1824	21.1111	21.1525	21.0838	21.0213	21.0106	21.0365
Q96EF6	FBXO17	18.2736	18.434	18.5196	18.3529	18.4484	18.2204	18.3734	18.2308	18.3054		18.2598	18.2009
P15104	GLUL	20.9182	21.0355	20.9235	21.0227	21.1622	21.2062	21.1313	21.1882	21.0901	20.9909	21.0491	21.1025
Q13155	AIMP2	22.359	22.4193	22.3555	22.3678	22.3146	22.289	22.2644	22.2836	22.4383	22.3739	22.4095	22.3314
O75131	CPNE3	22.7691	22.8461	22.8055	22.8324	22.8703	22.8745	22.7917	22.8642	22.8372	22.684	22.7477	22.8262
O15085	ARHGEF11	18.2986	18.2946	18.2523	18.2076	18.2972	18.2985	18.2831	18.3462	18.3077	18.1102	17.9639	18.1979
Q9ULP9	TBC1D24	19.4087	19.5195	19.4805	19.5426	19.3978	19.4364	19.3499	19.3134	19.4827	19.4084	19.2229	19.5131
P21397	MAOA	17.7552	17.5497	17.4753	17.7396	17.8273	17.9623	17.9397	17.8503	17.8758	17.7804	17.7068	17.9307
P07099	EPHX1	21.4887	21.4673	21.4702	21.4723	21.4259	21.4433	21.5072	21.4403	21.4907	21.4991	21.5112	21.495
Q9H4A5	GOLPH3L	19.5505	19.7775	19.7839	19.7698	19.5616	19.6419	19.5899	19.6083	19.4354	19.3675	19.4091	19.5338
Q9NP77	SSU72	20.248	20.1933	20.3432	20.2411	20.1101	20.1786	20.1191	20.252	19.9517	19.8657	19.9552	20.0705
Q96T37	RBM15	19.2914	19.2591	19.1842	19.1642	19.5032	19.4557	19.4847	19.4324	19.3057	19.2538	19.3903	19.3446
Q5U5Q3	MEX3C	19.9099	19.9482	19.8883	19.9202	19.792	19.7097	19.7289	19.6742	19.724	19.8123	19.8577	19.7001
Q8N8N7	PTGR2	20.1758	20.1017	20.1854	20.1348	20.2798	20.2608	20.179	20.2757	20.2152	20.3525	20.3081	20.2234
Q8WWM7	ATXN2L	22.8853	22.8913	22.8737	22.8391	22.9959	22.9663	22.9472	22.9541	23.0205	22.9559	22.9618	22.9589
P05556	ITGB1	22.5628	22.6395	22.5722	22.6213	22.5454	22.5264	22.5824	22.5835	22.4591	22.485	22.6087	22.5503
Q96N64	PWWP2A	18.3929	18.3151	18.2972	18.216	18.2858	18.2024	18.2308	18.0897	18.2057	18.1652	18.1719	18.3549
Q15800	MSMO1	19.5111	19.6254	19.4373	19.5439	19.2703	19.2006	19.2389	19.2304	19.0843	19.0603	18.9874	19.1246
Q9NZN3	EHD3	17.1883	17.0357	17.0353	17.0434	17.0507	17.3885	17.1246	17.0578	16.9664	16.9631	16.6989	16.9365
Q7Z401	DENND4A	18.7764	18.6913	18.7968	18.9856	18.9193	18.8147	18.6817	18.7194	18.5904	18.5421	18.7306	18.8101
Q9H7D0	DOCK5	16.9207	16.7326	16.849	16.8669	16.8854	16.9873	16.7679	17.0435	16.9744	16.9833	16.8309	16.8748
Q9BYV8	CEP41	18.7227	18.7276	18.8042	18.7685	18.7298	18.7799	18.7219	18.8373	18.8014	18.6401	18.6244	18.6663
P48553	TRAPPC10	17.6598	17.5233	17.578	17.6603	17.4691	17.6398	17.5613	17.6149	17.6345	17.6379	17.6659	17.6159
Q9P209	CEP72	18.1488	18.059	18.0202	17.9873	17.8208	17.6603	17.8065	17.7802	17.6159	17.576	17.6563	17.8124
P48163	ME1	20.7157	20.7842	20.7761	20.8189	20.8279	20.8238	20.7695	20.8572	20.8399	20.7519	20.8093	20.8467
Q9H4L5	OSBPL3	19.1928	19.0901	19.098	19.138	19.1072	19.1203	19.0859	19.1583	19.066	19.0143	18.9653	19.0228
O75909	CCNK	20.8078	20.8449	20.885	20.8756	20.8551	20.9072	20.9703	20.9145	20.8627	20.8774	20.9585	20.9906
Q9Y3T6	R3HCC1	18.8751	18.5733	18.7934	18.5312	18.7287	18.8127	18.6732	18.8423	18.6039	18.2092	18.1014	18.541
O95372	LYPLA2	20.7788	20.564	20.5918	20.5259	20.617	20.6944	20.4523	20.569	20.7195	20.4558	20.6261	20.657
P46087	NOP2	21.8031	21.8251	21.8098	21.7645	22.1364	22.0936	22.2543	22.0741	22.0709	22.0842	22.1563	22.0682
Q99714	HSD17B10	24.1013	24.1795	24.1074	24.194	24.0645	24.159	24.1621	24.1165	24.1626	24.1429	24.1797	24.2228
Q02818	NUCB1	20.898	20.8882	20.8884	20.8672	20.7076	20.7368	20.7347	20.6967	20.5922	20.5924	20.6301	20.6082
P55957	BID	20.5946	20.5929	20.7345	20.7088	20.836	20.714	20.6669	20.8634	20.821	20.674	20.7991	20.792
Q9UHW9	SLC12A6	17.0393	16.7846	16.7606	16.8639	16.031	16.6453	16.8027	16.8705	16.4372	16.6384	16.409	16.9087
Q9Y276	BCS1L	20.5199	20.5472	20.4766	20.5919	20.4746	20.5977	20.578	20.5838	20.6412	20.6404	20.6634	20.622
Q9UP95	SLC12A4	18.5362	18.4728	18.5143	18.576	18.4476	18.5571	18.6368	18.5186	18.6226	18.6487	18.5783	18.7743
Q9BTE6	AARSD1	20.109	20.108	20.1626	20.161	20.1135	20.2069	20.1433	20.1289	20.2434	20.135	20.1783	20.2041
Q9BX40	LSM14B	20.3337	20.2732	20.2341	20.2922	20.2997	20.2456	20.2735	20.2781	20.2361	20.1677	20.2331	20.2234
P13489	RNH1	22.8407	22.9557	22.9972	22.9888	22.9529	23.0284	22.9556	23.0061	23.022	23.0095	23.0104	23.0382
Q6P4I2	WDR73	19.4711	19.3848	19.5666	19.5717	19.4485	19.5397	19.4307	19.4743	19.4857	19.2174	19.3064	19.4298
A6NKF1	SAC3D1	18.2958	18.0407	18.2492	18.2431	18.3549	18.3142	18.3105	18.2817	18.1308	18.1761	17.9522	18.0683
Q14165	MLEC	21.8266	21.8341	21.8218	21.8311	21.8843	21.8552	21.9188	21.8863	21.8696	21.996	21.946	21.8924
Q8WU79	SMAP2	20.5142	20.5303	20.6068	20.64	20.6253	20.619	20.6145	20.6728	20.5518	20.3608	20.4352	20.6077
Q9NP64	ZCCHC17	19.2094	19.2857	19.1291	19.1198	19.4186	19.3375	19.4019	19.3257	19.1988	18.8765	19.1615	19.2952
P40925	MDH1	24.4918	24.5169	24.5609	24.4395	24.614	24.5785	24.5356	24.5965	24.5878	24.5177	24.4494	24.5158
Q9H3K6	BOLA2B	23.4892	23.5467	23.5777	23.502	23.5638	23.5546	23.337	23.4527	23.6753	23.477	23.6018	23.6029
Q86U06	RBM23	18.9615	18.9625	18.8813	18.8761	18.4185	18.3465	18.3517	18.3978	18.8357	18.7748	18.8131	18.7237
Q13409	DYNC1I2	20.6495	20.7251	20.757	20.6547	20.7914	20.7686	20.685	20.7053	20.8192	20.4526	20.4815	20.4731
P09497	CLTB	22.0016	21.8839	21.932	21.7886	22.0051	22.0128	21.974	21.9502	22.1335	22.0298	21.9575	21.9515
Q7L775	EPM2AIP1	19.6159	19.6654	19.603	19.6079	19.5504	19.6112	19.6387	19.5426	19.7065	19.3849	19.3423	19.7301
P19419	ELK1	17.7929	17.7051	17.5226	17.6917	17.6756	17.7838	17.5155	17.7436	17.2992	17.0338	17.1092	17.4749
Q14168	MPP2	18.7716	18.7706	18.6692	18.6583	18.6743	18.6294	18.6326	18.6388	18.7004	18.6422	18.5685	18.6232
Q6UX53	METTL7B	18.5165	18.385	18.3322	18.3776	18.4114	18.4353	18.3565	18.4532	18.3534	18.4728	18.1487	18.2902
P82932	MRPS6	21.0806	20.9817	20.992	21.001	20.8832	20.9937	20.9429	20.8967	20.9794	20.8765	20.8782	20.8972
Q9H6T3	RPAP3	20.4701	20.4993	20.4986	20.5299	20.4433	20.4696	20.3959	20.4566	20.3447	20.297	20.3185	20.3677
O14657	TOR1B	18.9676	18.9774	18.9195	18.889	18.943	18.9544	19.0417	19.0617	18.7465	18.825	18.88	18.8074
Q9P246	STIM2	18.6544	18.4865	18.5308	18.493	18.4773	18.4477	18.4301	18.594	18.341	18.1307	18.2885	18.328
P32780	GTF2H1	18.9151	18.8474	18.8201	18.7509	18.7487	18.781	18.861	18.8435	18.7671	18.643	18.7311	18.7883
Q9BV38	WDR18	21.7932	21.7998	21.6967	21.7217	21.7037	21.6748	21.7077	21.741	21.7665	21.5859	21.6331	21.6572
P29353	SHC1	20.7972	20.5379	20.6464	20.6643	20.6553	20.7017	20.4736	20.6505	20.5841	20.556	20.4775	20.6519
P12277	CKB	25.9177	25.983	26.0229	25.9544	26.0316	26.0888	26.0458	26.0741	26.0883	25.9715	26.0352	26.0347
Q15170	TCEAL1	19.0139	19.1444	19.2069	19.1544	19.0793	19.1049	19.1619	19.1552	19.1339	19.3443	19.3029
Q7RTS9	DYM	19.3698	19.4579	19.487	19.4348	19.298	19.3072	19.2928	19.3584	19.2175	19.1454	19.0632	19.1406
P38571	LIPA	20.593	20.3809	20.3005	20.3385	20.3519	20.3022	20.3546	20.3045	20.2064	20.3036	20.2508	20.2271
Q9UJX6	ANAPC2	20.0258	20.0715	20.0821	20.0506	19.9782	20.0044	20.0256	20.0245	19.976	19.9721	19.8399	20.0062
Q6IPU0	CENPP	15.7674	15.7726	15.9602	15.5301	15.7202	15.6497		15.8987	15.7377	16.2289	15.3412	15.6442
P43250	GRK6	20.05	19.9939	20.0827	20.149	19.9133	19.9325	19.9651	19.9546	19.8667	19.9775	19.8883	19.8561
Q9BTK6	PAGR1	19.211	18.6165	18.7203		18.7784	18.4878	18.4791	18.3026	18.7818	18.0673	18.2565	17.9414
Q9Y3I1	FBXO7	19.6962	19.6729	19.633	19.6796	19.4048	19.4511	19.4572	19.4375	19.4329	19.3958	19.3174	19.4191
O43427	FIBP	19.5474	19.5794	19.5378	19.5572	19.4733	19.4936	19.4178	19.4069	19.5421	19.3945	19.4574	19.4967
O14662	STX16	18.964	18.9681	18.9596	18.9478	18.91	18.9884	18.8523	18.9947	18.9582	18.749	19.1163	19.0056
Q9BRT2	UQCC2	20.2699	20.2879	20.3812	20.3251	20.1009	20.2197	20.2749	20.1975	20.3264	20.2439	20.3746	20.3234
Q8NC44	RETREG2	18.8809	19.0881	19.0241	19.061	18.8558	19.0301	18.9765	19.004	18.7654	19.0755	18.7604	18.8058
O75746	SLC25A12	22.3201	22.2669	22.2057	22.2256	22.2594	22.2499	22.2531	22.2924	22.3124	22.2798	22.2065	22.2748
Q7Z494	NPHP3	17.108	16.8717	16.8539	17.082	17.0268	17.0197	17.0865	17.1199	16.8912	17.0775	17.0244	16.9134
O60921	HUS1	18.8418	18.6939	18.8225	18.8937	18.6372	18.8585	18.8093	18.8596	18.5847	18.5475	18.488	18.7842
Q14435	GALNT3	19.4316	19.4493	19.3692	19.5285	19.1679	19.3584	19.2452	19.3721	19.2642	19.4284	19.2319	19.3375
Q9Y2Z9	COQ6	18.6602	18.4572	18.4693	18.51	18.6245	18.6401	18.6592	18.616	18.7862	18.717	18.6827	18.7601
P50395	GDI2	24.0698	24.1273	24.1358	24.1231	24.1783	24.1598	24.0803	24.1375	24.2053	24.1406	24.1059	24.1839
P53985	SLC16A1	22.4478	22.4056	22.447	22.4447	22.4217	22.313	22.4017	22.407	22.3889	22.342	22.2947	22.4355
Q96ER9	CCDC51	19.4113	19.2886	19.3335	19.2926	19.3248	19.3278	19.3406	19.3863	19.4184	19.2197	19.4051	19.4131
Q6GMV2	SMYD5	19.0966	19.1081	19.1195	19.1829	19.2877	19.3144	19.161	19.3044	19.3483	19.2665	19.1972	19.2471
Q6P1K2	PMF1	18.6653	18.6653	18.5909	18.6866	18.2321	18.2223	18.2372	18.2824	18.4261	18.3412	18.3082	18.4438
P82650	MRPS22	21.6934	21.722	21.7254	21.7246	21.6687	21.7004	21.7379	21.6866	21.7559	21.7409	21.7914	21.7663
O95625	ZBTB11	17.8637	17.848	17.8797	17.854	17.6493	17.7209	17.7958	17.9021	17.6721	17.4122	17.4216	17.6513
Q6GQQ9	OTUD7B	19.2528	19.3025	19.302	19.3233	19.2237	19.229	19.1687	19.3693	19.0873	19.2626	18.9949	19.3001
Q9Y3T9	NOC2L	21.5007	21.4782	21.3916	21.4938	21.4243	21.4379	21.5208	21.3924	21.4416	21.4855	21.4863	21.5056
Q9H2G4	TSPYL2	17.8182	17.8058	17.7547	17.7622	17.3611	17.3245	17.3445	17.2271	17.7052	17.6618	17.4886	17.7205
P51795	CLCN5	18.9211	19.0286	18.9469	19.0391	19.0193	18.9758	18.9521	19.2412	18.98	18.897	18.8754	18.9678
Q9UK99	FBXO3	19.035	19.1491	19.1026	19.1834	18.8103	18.9201	18.7879	18.9162	18.7819	18.683	18.7079	18.838
O75582	RPS6KA5	18.6796	18.7481	18.7334	18.91	18.9117	19.0014	18.9003	18.8444	18.9916	18.8979	18.7397	19.0706
P19387	POLR2C	20.4028	20.3606	20.3754	20.4057	20.2737	20.3674	20.4853	20.3993	20.4196	20.1773	20.2554	20.3308
Q14103	HNRNPD	24.7239	24.7331	24.755	24.6589	25.0469	24.9468	25.0501	24.9643	24.9474	24.9734	24.9863	24.9522
Q9UKG1	APPL1	20.3603	20.3675	20.3472	20.4158	20.4453	20.3972	20.3048	20.4112	20.3974	20.3271	20.3469	20.3869
P15735	PHKG2	19.2039	19.194	19.164	19.2166	19.1779	19.2863	19.2511	19.2285	19.3141	19.3277	19.1733	19.1755
Q14680	MELK	18.1638	18.2674	18.211	18.259	17.9448	18.0202	17.856	17.9352	17.8914	17.8007	17.6383	17.9013
P22694	PRKACB	18.6203	18.6758	18.7294	18.8217	18.7188	18.6554	18.5838	18.6945	18.4999	18.4714	18.2802	18.5053
P17612	PRKACA	20.2655	20.4035	20.4029	20.4008	20.2734	20.2989	20.3138	20.3553	20.3852	20.2914	20.2966	20.4389
Q13131	PRKAA1	20.6483	20.611	20.5459	20.5991	20.6659	20.6675	20.6267	20.5706	20.6995	20.5939	20.6562	20.6863
Q00535	CDK5	19.963	19.9445	19.9616	19.9404	19.995	19.9724	19.9141	19.9533	20.0479	20.0049	19.958	19.977
Q16539	MAPK14	20.4484	20.5233	20.512	20.4807	20.4523	20.469	20.4532	20.4913	20.4447	20.4456	20.3857	20.3669
P27361	MAPK3	20.5834	20.6666	20.7175	20.6464	20.6784	20.6978	20.6309	20.6776	20.7621	20.7094	20.6009	20.6634
Q9HAV7	GRPEL1	21.8186	21.7906	21.7942	21.6831	21.8027	21.7975	21.8082	21.7443	21.8256	21.7907	21.8614	21.8354
Q12770	SCAP	17.7932	17.7208	17.5065	17.6304	17.6148	17.372	17.5896	17.5074	17.4154	17.5126	17.2781	17.4125
Q8N3P4	VPS8	18.3706	18.3175	18.1912	18.3832	18.3428	18.3794	18.2524	18.1593	18.3347	18.1681	18.127	18.2543
Q92665	MRPS31	21.1564	21.0385	20.9717	20.9561	21.016	20.966	21.0256	21.0476	21.0148	20.9273	21.0229	21.0377
Q9NTX5	ECHDC1	20.7057	20.7437	20.7525	20.6923	20.7785	20.75	20.7412	20.8184	20.8092	20.7684	20.7918	20.7883
Q71UM5	RPS27L	24.392	24.3714	24.244	24.2218	24.6184	24.5241	24.5696	24.4893	24.438	24.3178	24.4021	24.3145
P42677	RPS27	24.4285	24.2153	23.9621	23.7959	24.4872	24.5312	24.4098	24.2784	24.2246	23.75	23.9507	23.8439
Q9NY27	PPP4R2	20.7672	20.7217	20.7153	20.7091	20.7844	20.796	20.7766	20.8122	20.637	20.6393	20.6522	20.6895
O15287	FANCG	16.5056	16.3793	16.48	16.5533	16.2327	16.4023	16.6288	16.2721	16.0848	16.6252	16.4359	16.2831
Q9H2J7	SLC6A15	19.3389	19.1265	19.0448	19.0937	18.8631	18.8764	18.943	18.8869	19.0508	19.0152	18.8536	18.9498
Q8NHM5	KDM2B	19.477	19.5104	19.5127	19.4296	19.3606	19.4385	19.5083	19.4163	19.4413	19.3517	19.4326	19.3973
Q86UA1	PRPF39	18.7621	18.85	18.8073	18.8433	18.9571	18.8118	18.8224	18.9673	18.9995	18.8913	18.6635	18.966
P07686	HEXB	22.0211	22.0993	22.0446	22.0152	22.0873	22.0902	22.1624	22.0708	22.1649	22.1294	22.156	22.1177
Q9Y3R5	DOP1B	16.8158	16.8705	16.8896	16.8646	16.7662	16.7973	16.8256	17.2123	16.9208	16.7927	16.8038	16.7532
Q5U5X0	LYRM7	20.4145	20.5198	20.5728	20.3628	20.4474	20.4816	20.461	20.2192	20.7541	20.4782	20.5161	20.4425
P49755	TMED10	22.7873	22.5139	22.6894	22.405	22.6159	22.445	22.5297	22.4691	22.4973	22.267	22.3505	22.2341
O60333	KIF1B	20.1809	20.1383	20.2508	20.3458	20.1026	20.1107	20.1369	20.2088	20.0346	19.963	19.8588	20.0345
Q8N5G2	MACO1	18.7844	18.8156	18.821	18.7572	18.5017	18.518	18.6735	18.6055	18.651	18.6784	18.662	18.6405
Q99871	HAUS7	18.0007	17.9918	18.0168	18.0141	17.9264	17.9494	17.8923	18.0146	17.9615	17.842	17.9023	18.0109
P28288	ABCD3	21.8735	21.8799	21.8321	21.8785	21.8441	21.8456	21.9047	21.8382	21.7466	21.7299	21.7314	21.7351
Q9H0K1	SIK2	17.2461	17.3534	17.3118	17.4041	17.0547	17.1688	17.0709	17.1527	17.1593	17.0166	17.0598	17.1124
P00492	HPRT1	22.9152	22.9727	23.0155	22.9761	23.0525	23.1081	22.9947	23.0309	23.1098	23.1541	23.07	23.1015
O75477	ERLIN1	19.6227	19.5959	19.5109	19.6296	19.5328	19.6481	19.5504	19.4652	19.5511	19.5147	19.5425	19.5833
Q96A73	KIAA1191	20.0338	19.8106	19.8771	19.8273	19.6299	19.6442	19.581	19.5575	19.7947	19.7667	19.6055	19.7923
O94903	PLPBP	20.8519	20.914	20.8993	20.9575	20.9892	21.1108	21.0012	21.0015	21.1082	21.1525	21.0916	21.0392
O95721	SNAP29	20.6748	20.6215	20.6959	20.5754	20.6461	20.5017	20.5465	20.5789	20.503	20.5115	20.473	20.4099
Q6PII3	CCDC174		16.2859	16.2024	16.312					16.6439	16.8038	16.5787
Q9NQC7	CYLD	18.1344	18.2566	18.3809	18.3388	18.2453	18.4641	18.2459	18.1481	18.2827	18.124	18.1231	18.3433
Q96BM9	ARL8A	20.0557	20.2035	20.2063	20.1117	20.1518	20.1143	20.2597	20.2315	20.2007	20.2247	20.1299	20.15
Q86SQ0	PHLDB2	17.8143	17.7184	17.6356	17.6866	17.7449	17.7805	17.5841	17.7849	17.7409	17.4991	17.5021	17.9397
P15882	CHN1	18.7526	18.8147	18.8179	18.8435	18.8501	18.9089	18.8576	18.8976	18.9463	18.9837	19.0159	18.9211
P49419	ALDH7A1	22.8692	22.9369	22.929	22.9157	23.0287	23.036	23.0058	22.9696	23.0796	23.0303	23.0565	23.046
Q9NVJ2	ARL8B	21.3288	21.4587	21.4266	21.4172	21.3969	21.421	21.4702	21.4733	21.4458	21.3907	21.3805	21.416
Q9BQ39	DDX50	20.3649	20.2615	20.2582	20.156	20.3582	20.3792	20.5052	20.2956	20.3419	20.2085	20.3397	20.2491
Q6QNY0	BLOC1S3	19.0392	19.0798	18.9995	19.1439	19.0794	19.0726	19.0707	19.0295	19.0629	19.1844	19.0865	19.1386
P78356	PIP4K2B	20.183	20.1337	20.1226	20.1304	20.257	20.1797	20.1763	20.1824	20.3042	20.1944	20.2097	20.2295
Q13541	EIF4EBP1	20.569	20.0285	20.316	20.2018	20.1557	20.3445	19.9011	20.2389	20.6229	20.5691	20.5856	20.5085
O75818	RPP40	19.966	20.0368	20.0495	20.0436	20.0208	20.0384	20.0217	20.026	20.1043	20.0978	20.025	20.1537
Q09328	MGAT5	17.5297	17.3815	17.3423	17.451	17.0641	17.1109	17.2252	17.0597	16.9659	16.9186	17.1115	16.8859
Q14CS0	UBXN2B	16.9297	16.9151	16.7955	17.0881	16.3372	16.7121	16.8293	16.9801	16.6824	16.3918	16.4848	16.6999
O94901	SUN1	20.0231	19.8845	19.9627	19.8185	19.7539	19.6772	19.79	19.7352	19.5896	19.5963	19.5823	19.517
O75396	SEC22B	21.8322	21.8305	21.8558	21.7335	21.8591	21.8148	21.9003	21.7696	21.9449	21.9082	21.9414	21.8062
P53004	BLVRA	22.1444	22.1544	22.1638	22.1648	22.2268	22.2037	22.1018	22.1491	22.215	22.1378	22.074	22.1279
Q8N118	CYP4X1	20.1186	20.2116	20.2089	20.2272	20.1125	20.1735	20.1895	20.1547	20.1328	20.1736	20.0109	20.1347
Q9Y496	KIF3A	19.3812	19.4279	19.4954	19.5212	19.2748	19.3753	19.2391	19.3502	19.2456	19.2242	19.1352	19.1951
P78332	RBM6	19.9844	19.9447	19.9224	19.9124	20.1257	20.088	20.1523	20.0312	19.9537	19.9222	19.9788	19.953
Q9H7P6	MVB12B		17.1615	17.1633	17.2865	17.1664	17.3687	16.9877	17.1578	17.0597	17.2875	17.0403	17.3941
Q147X3	NAA30	19.5023	19.5706	19.4759	19.5072	19.583	19.6265	19.5501	19.638	19.5685	19.5634	19.5791	19.5855
O95104	SCAF4	20.0647	20.0101	19.9608	20.0148	20.0904	20.0744	20.1536	20.0763	19.9717	19.9285	20.085	20.0328
Q6XZF7	DNMBP	17.5554	17.7705	17.7765	17.9212	17.9386	17.845	17.8665	17.9397	17.8607	17.9054	17.717	17.9768
Q9NZQ3	NCKIPSD	19.1042	19.1204	19.0992	19.1454	19.0505	19.0953	18.9893	19.023	19.0448	19.0666	18.9339	18.9906
P49590	HARS2	20.2486	20.2103	20.2377	20.2605	20.2373	20.2316	20.2518	20.1883	20.2534	20.3129	20.3005	20.2735
Q9P2B4	CTTNBP2NL	18.9711	18.8815	18.8577	18.9218	18.9341	18.9694	18.9389	19.0424	18.8533	18.7202	18.799	18.9249
Q9P000	COMMD9	19.5984	19.5264	19.6799	19.6858	19.5049	19.404	19.2303	19.2935	19.3991	19.4912	19.2573	19.5735
P52597	HNRNPF	23.0177	23.0947	23.097	22.969	23.33	23.214	23.2981	23.1647	23.171	23.0629	23.1807	23.1026
Q9NXH9	TRMT1	20.2062	20.1998	20.2385	20.3244	20.2585	20.3245	20.3165	20.3273	20.3323	20.3757	20.2599	20.3082
Q6P3W7	SCYL2	21.3402	21.2997	21.3957	21.3394	21.4084	21.4205	21.3931	21.4085	21.3888	21.3152	21.387	21.4285
O14979	HNRNPDL	22.2252	22.211	22.173	22.2016	22.5166	22.4298	22.4359	22.4595	22.2017	22.1592	22.3004	22.2567
Q9GZP4	PITHD1	20.1401	20.2963	20.3347	20.3178	20.359	20.3483	20.3036	20.3624	20.4553	20.5047	20.3782	20.4406
Q9Y570	PPME1	21.2097	21.2717	21.3385	21.3094	21.3829	21.3955	21.3353	21.3436	21.3502	21.3299	21.3773	21.3264
Q9BZQ8	NIBAN1	19.0194	19.055	19.0117	19.0192	19.1298	19.1132	19.0275	19.0919	19.2137	19.0539	18.9906	19.1273
Q5T5X7	BEND3	18.797	18.7645	18.7952	18.7755	18.8085	18.8943	18.8204	18.7997	18.6053	18.6032	18.6162	18.7477
Q6NUQ1	RINT1	20.5876	20.5135	20.5165	20.5749	20.5106	20.5604	20.5271	20.5193	20.4555	20.3628	20.3896	20.4563
Q8TAA5	GRPEL2	19.45	19.3139	19.29	19.3494	19.0609	19.0848	19.0973	19.0968	19.3945	19.3127	19.1103	19.3965
Q8NHH9	ATL2	20.907	20.8967	20.858	20.887	20.863	20.969	20.8302	20.8647	20.7983	20.8161	20.8133	20.8444
Q8N9V3	WDSUB1	18.3062	18.2497	18.35	18.3406	18.227	18.3701	18.4155	18.4581	18.3698	18.3015	17.9976	18.3544
Q9NTG7	SIRT3	17.725	17.6013	17.5291	17.6713	17.6523	17.7778	17.9743	17.864	17.8794	17.9552	17.6946	17.7423
Q9Y547	HSPB11	20.7177	20.5523	20.7045	20.6126	20.5884	20.7128	20.5228	20.729	20.5388	20.3206	20.2266	20.4909
Q96IZ5	RBM41	18.1657	18.2272	18.0849	18.0052	17.8716	17.8733	17.609	17.8016	18.0263	17.5575	17.6596	17.8736
Q96CM8	ACSF2	18.509	18.474	18.4948	18.4696	18.6443	18.5729	18.5887	18.677	18.5754	18.5263	18.5478	18.519
Q9Y5Z7	HCFC2	17.3445	17.2782	17.3465	17.2987	17.2659	17.3496	17.2721	17.3165	17.1707	17.1569	17.1498	17.1054
Q9UJA3	MCM8	15.9983	16.0574	15.9747	16.0826	15.4892	15.5065	15.2352		15.2041
P63267	ACTG2	26.3467	26.5939	26.6928	26.6854	26.8769	26.836	26.897	26.7121	26.7806	26.8213	26.8765	26.8378
O43390	HNRNPR	22.4006	22.384	22.2751	22.2295	22.5987	22.5372	22.6731	22.5278	22.4288	22.4325	22.5141	22.3809
P23508	MCC	18.5868	18.597	18.5481	18.5484	18.519	18.5817	18.4122	18.4459	18.5023	18.3302	18.1039	18.4173
Q6NSZ9	ZSCAN25	17.1602	16.9277	16.6355	16.9829	16.783	16.7189	17.0443	16.4109	16.8724	16.5765	16.698	16.7423
Q9BRR3	PGAP4	16.5576	16.8503	16.6255	16.6306		16.4444	16.6181	16.5349	16.6148	16.2428		16.6857
Q8NI08	NCOA7	17.5941	17.6639	17.7978	17.7919	17.8562	17.8242	17.6304	17.7521	17.9644	17.9231	17.8175	18.0117
Q86UW7	CADPS2	17.2951	17.1182	17.1144	17.1705	16.9845	16.95	16.7021	17.1477	16.8384	16.686	16.2547	16.4985
Q96RN5	MED15	19.5776	19.6376	19.6528	19.5824	19.4216	19.5033	19.6248	19.4133	19.4407	19.4943	19.4476	19.4493
Q9NWV8	BABAM1	19.9317	19.9193	20.0254	19.9728	19.9723	20.016	19.9512	19.9802	20.043	19.9667	19.9569	20.0362
Q9UHR5	SAP30BP	20.6261	20.6789	20.6674	20.671	20.7576	20.6483	20.6781	20.6946	20.6292	20.5312	20.6319	20.6108
Q13496	MTM1	17.5567	17.52	17.5315	17.6474	17.6213	17.6263	17.6206	17.6729	17.5977	17.7838	17.5589	17.7027
O95169	NDUFB8	21.4301	21.5283	21.4914	21.4241	21.4235	21.3645	21.4082	21.4157	21.4198	21.4066	21.552	21.5181
Q9HC52	CBX8	19.4816	19.4777	19.4043	19.5396	19.5723	19.4595	19.6586	19.5589	19.5489	19.534	19.5646	19.5803
P00813	ADA	18.941	19.0686	19.0561	19.0347	19.0806	19.1024	18.9718	19.1842	19.2207	19.1294	19.1292	19.1571
Q9HCN4	GPN1	20.3535	20.0679	20.1569	20.1094	20.1544	20.1897	19.9778	20.1204	20.0396	19.9091	19.8302	20.1325
Q9NX18	SDHAF2	19.7947	19.6027	19.6685	19.2597	19.5426	19.5554	19.6565	19.6704	19.3486	19.0226	19.3832	19.3824
Q9Y262	EIF3L	22.5094	22.6166	22.6278	22.5923	22.6036	22.5344	22.5435	22.5674	22.6003	22.6129	22.5513	22.6197
P62841	RPS15	22.0778	21.3862	21.1736	21.1423	21.5976	21.6388	21.7224	21.6908	21.3002	21.4235	21.4518	21.365
Q14197	MRPL58	21.6214	21.6115	21.5221	21.4596	21.5994	21.5987	21.6101	21.5879	21.6427	21.5717	21.6059	21.538
Q02040	AKAP17A	18.8033	18.7159	18.6426	18.6101	18.9323	18.8965	18.9269	18.7319	18.8488	18.6748	18.6817	18.6781
Q7Z6B7	SRGAP1	17.5111	17.473	17.5164	17.6938	17.3084	17.3166	17.3153	17.4546	17.3131	17.3784	17.1953	17.4823
Q96EY5	MVB12A	19.9805	20.0922	19.9726	19.9968	19.8929	19.9284	19.8495	19.9186	19.9992	19.9325	19.9787	20.0326
O75113	N4BP1	18.2075	18.227	18.2346	18.3415	18.231	18.1894	18.1242	18.2688	18.2686	18.3089	17.8734	18.3216
Q13347	EIF3I	23.5574	23.6911	23.7129	23.6719	23.5382	23.5664	23.4731	23.5846	23.5159	23.3841	23.4181	23.4978
Q9H6R7	WDCP	18.3201	18.1108	18.4212	18.1774	18.2566	18.4787	18.4044	18.4661	18.4641	18.6839	18.5018	18.5401
Q9BXV9	GON7	19.5999	19.4177	19.5929	19.487	19.8621	19.7459	19.6975	19.6536	19.7396	19.9437	19.8413	19.7545
Q9Y266	NUDC	23.5562	23.5598	23.5936	23.5224	23.632	23.5924	23.524	23.6282	23.5987	23.5673	23.541	23.5298
Q9BV23	ABHD6	16.664	16.46	16.3361	16.767	16.7345	16.5869	16.698	16.6548	16.6303	16.7512	16.6878	16.9562
Q96PU8	QKI	22.2165	22.1905	22.1013	22.1293	22.1482	22.0618	22.1049	22.1476	21.9705	21.9445	22.0492	21.9718
B2RTY4	MYO9A	17.0774	17.2763	17.0603	17.2714	17.1811	17.1106	17.3917	17.1997	16.8636	17.3098	17.1182	17.1398
Q9Y4F3	MARF1	17.7166	17.4173	17.5671	17.863	17.56	17.4208	17.4629	17.5218	17.4469	17.2378	17.3247	17.6896
Q13352	ITGB3BP	17.4812	17.028	16.9068	17.5135	16.8248				16.6525		16.396	17.0212
Q969F1	GTF3C6	18.4213	18.3931	18.6268	18.7209	18.5267	18.459	18.5801	18.4996	18.5081	18.2906	18.4827	18.5256
Q7L2Z9	CENPQ	17.601	17.6405	17.6399	17.6703	17.3944	17.4569	17.5689	17.693	17.3589	17.2925	17.1673	17.3496
Q9BPW8	NIPSNAP1	21.6524	21.601	21.5434	21.5688	21.5305	21.5518	21.5705	21.5428	21.5611	21.4773	21.5655	21.4951
O14531	DPYSL4		15.981	16.1029	16.1956	15.9725	16.2622	16.3108		15.9626	16.2201	16.2298	16.6142
Q68D10	SPTY2D1	19.1079	19.0261	19.0461	19.0435	18.9938	18.9717	19.0288	19.0662	18.7085	18.7704	18.73	18.9058
Q6PL18	ATAD2	17.8987	17.7698	17.7695	17.5967	17.2794	17.2655	17.0416	17.0638	17.4542	17.0297	17.3363	17.4185
Q7Z7E8	UBE2Q1	20.2417	20.199	20.2203	20.1077	20.1332	20.071	19.9988	20.1275	20.1532	20.2624	20.0557	19.9106
Q9UK39	NOCT	17.5584	17.3115	17.4522	17.506	17.6129	17.3051	17.2992	17.492	17.4034	17.2379	17.3778	17.5506
P26196	DDX6	22.4699	22.5149	22.4937	22.5107	22.5362	22.5311	22.4532	22.4867	22.4897	22.4155	22.4182	22.4776
P62805	H4-16	22.9675	23.1082	23.0138	23.0221	23.7163	23.6546	23.8118	23.6925	23.6864	23.7973	23.7887	24.1581
P84157	MXRA7	18.2966	18.0176	18.1049	17.9501	18.1473	17.9686	18.0146	18.1176	17.9365	17.7066	17.8251	17.9116
Q96DF8	ESS2	18.6562	18.6525	18.7381	18.7911	18.7306	18.718	18.5279	18.595	18.3386	18.1072	18.2979	18.5741
Q9HB21	PLEKHA1	17.934	17.7688	17.61	17.9762	17.7558	17.8492	17.703	17.7656	17.532	17.7533	17.7653	17.9805
Q9Y3A3	MOB4	21.5285	21.5751	21.6033	21.5431	21.5104	21.5259	21.5352	21.5389	21.5515	21.4596	21.4615	21.5082
O15118	NPC1	21.0995	21.0188	21.0115	21.0615	21.0806	21.0663	21.0299	21.0995	20.9987	21.0025	20.9797	20.9951
P61981	YWHAG	23.3144	23.239	23.2913	23.1875	23.2139	23.2405	23.2721	23.1956	23.5536	23.7015	23.4245	23.3361
Q9BV86	NTMT1	20.8981	20.9367	21.0441	20.9882	21.0733	21.0497	21.0639	21.0656	21.0659	21.0536	21.0625	21.1057
P35813	PPM1A	19.4087	19.4095	19.4325	19.4133	19.4849	19.5045	19.4311	19.4979	19.3729	19.4141	19.3586	19.3912
Q8WXB1	METTL21A	17.6771	17.8661	17.7189	17.8042	17.9633	17.8082	17.8951	17.6617	17.8277		17.8418	17.618
P18754	RCC1	22.4269	22.5605	22.5754	22.5011	22.7121	22.69	22.8492	22.7245	22.5736	22.5589	22.6646	22.5621
Q9NVW2	RLIM	20.4318	20.3679	20.3688	20.4434	19.7313	19.6794	19.6301	19.7437	20.0892	19.9122	19.9421	20.1073
P82909	MRPS36	19.6981	19.5951	19.6041	19.5633	19.5824	19.4989	19.555	19.3722	19.5657	19.5818	19.552	19.5455
Q8IV63	VRK3	18.7879	18.9815	18.9208	18.8755	18.7497	18.7689	18.8768	18.8212	18.7546	18.714	18.7405	18.6702
Q9H0P0	NT5C3A	20.3475	20.2872	20.3038	20.3209	20.2511	20.281	20.2883	20.2507	20.3165	20.2465	20.2998	20.3724
Q13561	DCTN2	22.7407	22.7599	22.795	22.7298	22.7136	22.678	22.6676	22.6719	22.7775	22.7329	22.7928	22.7252
O75164	KDM4A	18.6263	18.4897	18.4939	18.5063	17.984	18.0807	18.0498	18.1013	18.2028	18.117	17.9086	18.2502
Q96D46	NMD3	21.3102	21.2921	21.4068	21.3999	21.3212	21.3006	21.3013	21.3125	21.2957	21.3836	21.3348	21.2982
P51965	UBE2E1	22.1876	22.2923	22.1945	22.2793	22.1632	22.1713	22.0678	22.1614	21.9772	21.848	21.9173	21.9727
O95749	GGPS1	19.5063	19.5411	19.5797	19.5863	19.5958	19.6795	19.6513	19.6308	19.7819	19.8052	19.7478	19.738
P08708	RPS17	23.2582	23.3613	23.2019	23.246	23.5343	23.5422	23.5457	23.5041	23.3425	23.1306	23.3941	23.3401
Q9Y285	FARSA	21.962	21.9697	21.9843	21.9507	21.963	21.9848	21.8883	21.966	21.9745	21.8493	21.9669	21.9997
Q92541	RTF1	20.3648	20.3893	20.4413	20.4164	20.4161	20.4276	20.4217	20.4496	20.4236	20.3582	20.3497	20.3611
Q8IWY9	CDAN1	17.7561	17.8868	18.0715	18.2341	17.8734	18.1514	17.8137	18.0657	17.8827	17.5834	17.2007	18.119
Q9H0W9	C11orf54	19.2836	19.2984	19.3614	19.4076	19.3096	19.5027	19.5525	19.4603	19.5998	19.6011	19.5908	19.5481
Q8WUZ0	BCL7C	20.057	20.1334	20.1018	20.0859	19.966	19.9137	19.9572	19.9189	19.988	19.8455	20.0163	20.0374
O00512	BCL9	16.9748	17.2509	17.2175	17.4673	17.2641	17.4164	17.0014	17.4036	16.8457	17.2144	16.7744	17.0997
Q9H8M2	BRD9	19.0361	18.954	18.9831	18.9764	18.9013	18.7358	18.8815	18.779	18.7778	18.6544	18.7732	18.8301
P08621	SNRNP70	23.0301	23.0931	22.9323	22.9755	23.1217	23.0219	23.128	23.0428	22.9265	22.9166	23.0989	22.9455
Q9Y2R9	MRPS7	20.7818	20.7354	20.6643	20.7039	20.6673	20.73	20.7911	20.7032	20.6803	20.7294	20.7239	20.7195
Q9BZE1	MRPL37	22.2797	22.2419	22.2195	22.2859	22.173	22.2761	22.2095	22.2741	22.2627	22.2098	22.2898	22.2666
O75530	EED	19.7663	19.6738	19.662	19.7428	19.8634	19.7816	19.9218	19.8212	19.7438	19.7692	19.7253	19.8114
O95630	STAMBP	19.8832	19.9321	20.0114	20.1325	19.9649	20.0873	19.946	19.9341	20.1487	20.1186	19.9741	20.108
Q6P1X6	C8orf82	19.9085	19.9504	19.8661	19.897	19.8397	19.9349	19.9167	19.9332	19.966	19.8573	19.9367	19.961
Q96JB2	COG3	18.2066	18.2049	18.2833	18.2314	18.2981	18.3273	18.198	18.2989	18.2991	17.9868	18.0091	18.2432
Q5SRI9	MANEA	18.9002	18.6121	18.777	18.7653	18.7365	18.6153	18.626	18.6782	18.7182	18.6227	18.5552	18.6627
Q15005	SPCS2	21.9255	21.9766	21.9657	21.8581	21.9477	21.943	21.9827	21.7733	21.9742	21.8285	21.9065	21.9341
P32519	ELF1	17.9822	18.032	17.9493	18.0128	17.9853	17.9853	17.823	18.0034	18.2537	17.919	18.1843	18.2576
Q9HCD5	NCOA5	20.1793	19.9375	19.994	19.9191	20.6057	20.4381	20.5332	20.3867	20.1625	20.1382	20.2736	20.1784
Q7KYR7	BTN2A1	19.5339	19.503	19.3696	19.4599	19.3156	19.4603	19.5311	19.3397	19.4791	19.3309	19.2582	19.466
Q86SQ9	DHDDS	18.2877	18.1766	18.1181	18.2247	17.7905	17.91	18.0344	17.9868	17.8732	17.9444	17.8791	17.9601
Q9ULX6	AKAP8L	20.3047	20.2158	20.217	20.0926	20.3288	20.269	20.3397	20.2716	20.1488	20.0851	20.0926	20.1473
Q9UBR2	CTSZ	21.6572	21.724	21.6361	21.786	21.6219	21.5548	21.5643	21.5569	21.6663	21.5242	21.6618	21.649
Q6IPR3	TYW3	18.1104	17.9618	18.0669	18.1114	18.0821	18.1251	17.9388	18.0832	18.2462	17.9902	17.9399	18.208
P61758	VBP1	22.6186	22.5735	22.6223	22.5342	22.6042	22.5295	22.4555	22.5452	22.4684	22.4813	22.5003	22.4811
Q96FX2	DPH3	17.5398	17.1224	17.2663	17.2824	16.8953	16.9605	16.7651	17.2954	16.938		16.8162	16.8353
P10636	MAPT	19.1584	19.2528	19.2347	19.303	19.239	19.4547	19.3298	19.342	19.2456	19.221	18.7956	19.3231
Q9UL42	PNMA2	20.0946	20.0845	20.0565	20.1055	19.7968	19.9376	19.8416	19.9417	19.8006	19.6751	19.2573	19.6728
O60512	B4GALT3	16.8704	16.888	16.6442	16.9208	16.3084	16.6013	16.162	16.344	16.2211	16.5916		16.3502
Q8IWB9	TEX2	16.9721	17.0883	17.0113	17.0273	16.8429	16.9082	16.8106	17.0526	16.8571	16.8621	16.4765	16.9031
P54709	ATP1B3	23.7312	23.703	23.6144	23.5862	23.6685	23.6274	23.6561	23.6842	23.6029	23.5709	23.6736	23.5886
P43897	TSFM	21.8449	21.917	21.877	21.9045	21.8429	21.9117	21.8947	21.8675	21.9288	21.8333	21.9338	21.8926
P14649	MYL6B	18.5033	18.3694	18.5175	18.4355	18.57	18.6004	18.5923	18.7403	18.7493	18.5548	18.5605	18.6405
Q7Z3E2	CCDC186	18.8336	18.8857	18.8787	18.8892	18.7601	18.8391	18.7809	18.8798	18.5628	18.6226	18.5013	18.7536
Q56NI9	ESCO2	17.5	17.5376	17.5472	17.4956	17.0805	17.0892	17.296	17.2125	17.3658	17.375	17.3502	17.4028
Q9UII4	HERC5	18.4593	18.5747	18.4249	18.4374	18.6723	18.7298	18.8464	18.7112	18.5581	18.4924	18.4339	18.5211
Q01970	PLCB3	19.204	19.1427	19.1522	19.1695	19.2007	19.214	19.1287	19.1995	19.1506	19.1901	19.1905	19.1931
Q93075	TATDN2	15.5517	15.6165	15.6096		15.2531	15.269	15.2056	15.6827	15.3313	15.3683	14.9896	15.3711
P54725	RAD23A	21.8623	22.0093	22.0312	22.0465	22.0578	22.0172	22.0336	22.1103	21.7426	21.7232	21.807	21.906
Q9NXR7	BABAM2	20.0171	19.9711	19.9613	19.9802	20.0179	19.9589	19.8721	19.9959	20.1541	19.9441	19.9313	20.0151
Q9NS91	RAD18	19.7241	19.7525	19.716	19.7347	19.6025	19.647	19.6463	19.6944	19.5791	19.5241	19.4714	19.6535
O00425	IGF2BP3	21.4486	21.3941	21.309	21.3046	21.5952	21.5509	21.5544	21.5429	21.5095	21.4799	21.5805	21.5035
Q9Y6M1	IGF2BP2	20.9835	21.0102	20.976	20.9297	21.2872	21.2463	21.2206	21.2081	21.2117	21.19	21.2323	21.1745
O00629	KPNA4	20.5716	20.5199	20.5521	20.4476	20.5671	20.5643	20.585	20.6122	20.5166	20.5499	20.4863	20.5761
O00423	EML1	18.6768	18.6482	18.6636	18.7343	18.7811	18.7694	18.6833	18.8385	18.6978	18.7055	18.5614	18.783
O00505	KPNA3	21.5009	21.5645	21.5616	21.5856	21.596	21.6162	21.5939	21.6105	21.4913	21.4884	21.5837	21.5856
P33897	ABCD1	17.4461	17.4794	17.281	17.4152	17.1989	17.6518	17.4599	17.477	17.4005	16.8845	17.2564	17.3234
Q9NVN3	RIC8B	17.7763	17.6786		17.767	17.738	17.605	17.6191		17.408	17.5402	17.4787	17.6887
P61086	UBE2K	22.6034	22.7177	22.7707	22.7157	22.6784	22.716	22.6232	22.7506	22.7132	22.71	22.6061	22.7236
Q7Z4G4	TRMT11	19.4234	19.4128	19.5015	19.4821	19.5355	19.5802	19.6143	19.6005	19.6662	19.7341	19.5508	19.6174
P51798	CLCN7	18.9945	18.9315	18.863	18.7771	18.6015	18.8313	18.7312	18.8727	18.8969	18.6441	18.5736	18.8621
P62070	RRAS2	20.5603	20.3715	20.2669	20.2182	20.4494	20.3082	20.3242	20.5197	20.3909	20.2906	20.3194	20.398
Q9NWS6	FAM118A	16.9236	17.0422	17.0039	16.8574	17.0597	17.0553	16.9327	16.8697	17.0458	16.794	16.8116	16.7961
P55145	MANF	22.1934	22.239	22.1616	22.1111	22.3863	22.3187	22.3247	22.2502	22.342	22.2307	22.3005	22.2834
Q96CS2	HAUS1	18.921	18.8911	18.9142	18.9803	18.6061	18.4141	18.4599	18.4708	18.6843	18.5805	18.5757	18.6961
Q9HCG8	CWC22	18.1263	18.0465	18.1972	18.153	18.4124	18.3364	18.4053	18.2789	18.2853	18.4753	18.2365	18.4083
Q96EU6	RRP36	19.6093	19.675	19.5137	19.5485	19.1465	19.0673	19.1742	19.1372	19.0561	19.0981	19.1841	19.1131
Q5JU69	TOR2A	19.0046	18.998	19.0548	18.9032	19.1451	19.1446	19.043	18.9563	19.2822	18.9311	19.1018	19.2397
P35080	PFN2	22.9745	22.9329	22.9801	22.9993	22.9285	22.9846	22.9262	22.9773	22.9777	22.9952	23.0093	23.0381
O95298	NDUFC2	21.1839	21.2677	21.3038	21.1888	21.2528	21.2543	21.1631	21.2178	21.2997	21.3095	21.3133	21.2689
Q9BZI7	UPF3B	19.0785	18.9651	19.0238	18.9777	19.1074	19.0627	19.2023	19.1548	19.1094	19.2059	19.1843	19.1239
Q14139	UBE4A	20.1409	20.1581	20.1961	20.1736	20.1188	20.1719	20.1096	20.1659	20.1971	20.1793	20.1156	20.2207
Q8NFH3	NUP43	21.1713	21.1953	21.313	21.2194	21.032	21.0514	21.1117	21.0849	21	20.981	20.9699	21.0042
Q9H4L4	SENP3	21.3899	21.4269	21.3508	21.3662	21.3118	21.324	21.3719	21.3082	21.2878	21.2317	21.2453	21.2685
Q53LP3	SOWAHC	18.6087	18.6942	18.6366	18.6503	18.6467	18.7793	18.7799	18.8151	18.6404	18.5926	18.6611	18.6929
O15400	STX7	22.5256	22.5589	22.5025	22.5016	22.5448	22.559	22.5623	22.5615	22.629	22.4565	22.5679	22.5797
P19793	RXRA	17.939	17.9313	18.0684	18.1529	17.8483	17.8017	17.8827	17.9319	17.7176	17.8061	17.6167	17.4912
Q9UNN5	FAF1	20.4026	20.3663	20.4916	20.4577	20.4834	20.5229	20.4308	20.4878	20.4291	20.3419	20.4033	20.477
P15531	NME1	26.834	26.859	26.8496	26.8132	26.9506	26.8979	26.7608	26.8721	26.8926	26.7573	26.8713	26.8483
P22392	NME2	25.3377	25.3536	25.3981	25.3822	25.3465	25.3936	25.283	25.368	25.3564	25.2543	25.398	25.3785
Q9Y664	KPTN	17.6159	17.3814	17.5321	17.5118	17.4965	17.79	17.4251	17.7767	17.7398	16.9497	17.257	17.8759
P54105	CLNS1A	22.285	22.361	22.5079	22.4194	22.3773	22.4419	22.4976	22.4562	22.4654	22.3833	22.3936	22.4055
Q16186	ADRM1	19.7038	19.8071	19.8499	19.7662	19.9065	19.8729	19.9655	19.8158	20.0409	19.9582	19.9288	19.9183
P60891	PRPS1	22.937	22.8224	22.905	22.863	22.9697	22.9111	22.8545	22.9132	22.9069	22.8034	22.8843	22.8496
P46736	BRCC3	19.6689	19.6931	19.6483	19.7089	19.7467	19.7958	19.6738	19.7135	19.8135	19.7172	19.6807	19.7807
Q92796	DLG3	18.6456	18.739	18.7848	18.6468	18.6205	18.6055	18.6159	18.5488	18.49	18.5053	18.4715	18.5292
Q15427	SF3B4	21.485	21.5839	21.6366	21.7337	21.5266	21.5797	21.7189	21.8632	21.6181	21.3108	21.5355	21.6921
P21964	COMT	20.6465	20.6287	20.6429	20.7065	20.5609	20.6621	20.645	20.6059	20.6633	20.5216	20.5932	20.6242
P50443	SLC26A2	18.0222	18.0119	18.0314	18.091	17.9605	17.9762	17.9632	17.9125	18.0411	18.2431	17.8218	17.9583
Q99956	DUSP9	17.2398	16.8523	16.9982	17.2101	17.0127	17.2214	16.8038	17.4513	16.3849	16.5476	16.7927	17.1598
P50402	EMD	21.2444	21.3707	21.3813	21.3347	21.2925	21.3282	21.321	21.3344	21.3377	21.3293	21.4341	21.2634
P01112	HRAS	21.3202	21.3848	21.2506	21.2249	21.2029	21.1665	21.1498	21.1444	21.112	20.9992	21.021	21.1612
O60671	RAD1	20.1223	20.2235	20.2626	20.3617	19.9791	20.1545	20.0249	20.1965	19.9954	19.9954	19.8947	20.0308
Q8TF46	DIS3L	17.4014	16.9726	17.4685	17.3884	17.4629	17.3853	17.3635	17.4504	17.461	17.497	17.3183	17.5379
Q15773	MLF2	19.7361	19.8353	19.8584	19.8332	19.3086	19.2078	19.1603	19.2359	19.2074	19.3806	19.2817	19.2576
P01116	KRAS	22.1246	22.402	22.1865	22.2345	21.9323	21.8299	21.9778	21.9886	21.9548	22.0079	22.0244	21.9585
Q15004	PCLAF	20.1322	20.036	19.9653	20.0063	18.8003	18.8934	18.8172	19.339	18.8873	18.8214	18.9033	18.9113
Q9Y305	ACOT9	20.8807	20.8935	20.8378	20.8106	20.9167	20.9339	20.934	20.8418	20.9377	20.8485	20.9324	20.8958
Q9BRD0	BUD13	17.8055	17.8216	17.6913	17.6943	18.0699	17.9804	17.9531	17.9999	17.8731	17.8472	17.8629	18.0407
O43639	NCK2	19.8683	19.9756	19.9024	19.9625	19.9486	19.9283	19.7972	20.0274	19.9345	19.7529	19.7239	19.9381
Q9NZ63	C9orf78	20.1564	20.1863	20.1102	20.1084	20.214	20.2035	20.038	20.1608	20.0669	19.8839	20.052	20.1592
P17568	NDUFB7	19.7065	19.8089	19.7218	19.7164	19.5971	19.7567	19.7164	19.8397	19.6666	19.7654	19.7104	19.6724
P31153	MAT2A	23.1514	23.224	23.2835	23.2309	23.2833	23.2973	23.247	23.3322	23.0851	23.0411	23.08	23.0762
Q9BU23	LMF2	19.6631	19.8308	19.8542	19.7351	19.6184	19.5879	19.5663	19.5438	19.8158	19.6523	19.386	19.7998
Q8TE76	MORC4	16.966	17.0074	16.872	16.607	16.469	16.3831	16.5278	16.5219	16.6203	16.595	16.3829	16.8921
O94885	SASH1	17.6898	17.0351	17.4081	17.331	17.4056	17.064	16.7728	16.95	17.219	17.1823		16.7436
Q9HCD6	TANC2	16.5602	17.0368	16.8678	17.0563	16.8771	16.9639	16.6778	16.9944	16.8717	16.4918	16.9805	16.9569
Q15054	POLD3	19.5428	19.5818	19.527	19.5617	19.6338	19.6264	19.6256	19.6424	19.4964	19.6233	19.5764	19.5619
Q96EP0	RNF31	17.0936	16.9498	16.9193	16.983	16.9166	17.0363	16.8294	17.0967	16.921	16.5713	16.6409	16.9842
Q8IUX1	TMEM126B	19.6163	19.6822	19.6002	19.7219	19.349	19.4786	19.3918	19.4982	19.3231	19.3552	19.4026	19.4987
Q9NRX2	MRPL17	21.9335	21.9272	21.8536	21.8734	21.748	21.8064	21.9066	21.8635	21.788	21.8395	21.8803	21.7982
Q12979	ABR	19.234	19.0654	19.1305	19.063	19.1527	19.1266	19.0216	19.0833	19.0451	18.9227	18.7691	19.0034
Q9GZT4	SRR	17.2015	17.3259	17.3361	17.4711	17.2734	17.4166	17.1735	17.4227	17.3289	17.5102	17.2301	17.5072
Q7L0Y3	TRMT10C	21.5386	21.5968	21.5579	21.5452	21.5707	21.5882	21.6309	21.5831	21.6375	21.6115	21.6361	21.641
Q96NC0	ZMAT2	20.3068	20.1314	20.2286	20.0942	20.0588	19.992	19.9928	20.0052	19.9787	19.7424	19.6138	19.8908
P10644	PRKAR1A	21.1735	21.2014	21.2337	21.2005	21.0153	21.0324	21.017	21.0012	21.0706	21.0704	21.0344	21.0384
O14681	EI24	20.3694	20.4495	20.4179	20.4868	20.3912	20.3987	20.4706	20.3905	20.3214	20.3859	20.4328	20.3191
Q2PZI1	DPY19L1	19.7854	19.7017	19.6082	19.7363	19.6717	19.5654	19.5996	19.6469	19.6727	19.6749	19.4082	19.6918
P10071	GLI3	17.3729	17.1904	17.2635	17.3316	17.1098	17.149	17.0837	17.176	16.8721	16.6364	16.3678	16.8729
O15013	ARHGEF10	18.749	18.6739	18.7156	18.6259	18.6594	18.7394	18.625	18.7755	18.6119	18.6837	18.4372	18.5574
O75525	KHDRBS3	19.7869	19.8019	19.862	19.8907	20.1442	19.9979	20.2567	20.049	20.0087	19.9803	20.1122	20.0032
Q96FK6	WDR89	18.6555	18.7729	18.7843	18.7027	18.8911	18.8868	18.896	18.8535	18.7381	18.6131	18.6044	18.7583
Q8TE02	ELP5	19.4682	19.5197	19.7775	19.6802	19.7826	19.82	19.7521	19.4957	19.7772	19.2204	19.964	19.6397
Q8N5K1	CISD2	21.7984	21.7616	21.7732	21.7209	21.7395	21.7223	21.7943	21.7793	21.7825	21.8534	21.8389	21.7705
Q86VS8	HOOK3	19.3307	19.4667	19.4641	19.5075	19.4921	19.4509	19.3689	19.5107	19.4735	19.4368	19.4281	19.4854
Q6PIW4	FIGNL1	19.4929	19.5134	19.4946	19.5788	19.1289	19.1753	19.1425	19.241	19.0709	19.079	19.0378	19.1204
O94830	DDHD2	18.4729	18.3941	18.444	18.4117	18.3913	18.4652	18.3901	18.3053	18.3021	18.198	18.1372	18.3289
Q9UP83	COG5	19.4931	19.4916	19.4154	19.5069	19.4711	19.4963	19.3992	19.4654	19.4551	19.4851	19.4473	19.4644
Q99584	S100A13	19.831	19.7864	19.8742	19.7422	19.726	19.8493	19.6134	19.7911	19.7969	19.8756	19.6464	19.7057
Q9BVC5	C2orf49	19.8609	19.8857	19.8063	19.8843	19.9511	19.9861	19.9268	19.9639	19.9538	19.8553	19.887	19.8968
Q9UL25	RAB21	22.0027	21.9735	22.0477	22.1078	22.0115	22.0754	22.0635	22.0652	22.0854	22.1226	22.0308	22.0934
P09382	LGALS1	20.0735	19.9123	20.0899	20.0563	20.4144	20.3638	20.2488	20.2349	20.2665	19.9777	20.0526	20.2078
Q9NWY4	HPF1	19.6764	19.6558	19.7075	19.7564	19.7144	19.7605	19.6575	19.6977	19.7192	19.885	19.6619	19.7416
P18887	XRCC1	21.2035	21.212	21.1562	21.1895	21.2995	21.3501	21.3657	21.34	21.349	21.2767	21.3202	21.3132
P23511	NFYA	19.8236	19.9028	19.9289	19.7102	19.7753	19.7719	19.8858	19.767	19.873	19.791	19.7399	19.8153
Q0IIM8	TBC1D8B	22.8412	22.6594	22.6677	22.7161	22.6887	22.5605	22.6807	22.7369	22.6285	22.5682	22.7764	22.8213
Q9UKL3	CASP8AP2	16.5175	16.8496	16.5669	16.8365	16.3985	16.9257	16.5159	16.9409	16.7372	16.5173	16.3339	16.8525
Q9UQ13	SHOC2	19.7582	19.7976	19.7608	19.7989	19.803	19.7044	19.8187	19.8275	19.6832	19.6453	19.5993	19.6521
A2RU67	FAM234B	18.6807	18.4183	18.5678	18.6433	18.4089	18.5078	18.2253	18.3456	18.3916	18.0574	18.3417	18.4935
Q92613	JADE3	18.3833	18.2227	18.2426	18.3982	18.4886	18.4422	18.2602	18.5159	18.2189	18.0797	18.2593	18.1993
P46109	CRKL	22.5769	22.6249	22.6713	22.6509	22.7192	22.7525	22.6771	22.7186	22.7091	22.6793	22.6932	22.6894
P16885	PLCG2	17.9258	17.6869	17.6419	17.7947	17.7327	17.7463	17.5725	17.792	17.7942	17.4329	17.3709	17.8404
Q96N67	DOCK7	20.6143	20.5838	20.5953	20.5561	20.5876	20.585	20.5903	20.6338	20.6119	20.5738	20.5483	20.6143
Q8NEY1	NAV1	17.4084	16.8992	16.7474	17.2415	17.0214	16.9545	16.7384	17.1012	16.8334	16.6935	16.7056	17.0254
Q9NRW1	RAB6B	18.8839	18.8508	18.9612	19.1074	18.8672	18.9223	18.9566	19.0138	19.0703	18.9215	18.7991	18.8055
P20340	RAB6A	22.7611	22.8409	22.8511	22.8348	22.7876	22.7733	22.7947	22.7843	22.882	22.9345	22.8605	22.8583
Q16706	MAN2A1	19.6762	19.7074	19.6776	19.7144	19.4614	19.4513	19.4444	19.4908	19.487	19.4384	19.4348	19.4821
Q53S58	TMEM177	18.8958	18.8329	19.0431	18.9816	18.9794	18.9837	19.0962	19.0524	19.0261	18.9345	19.1337	19.0346
Q7Z7H8	MRPL10	20.5718	20.6262	20.6258	20.6225	20.6287	20.6416	20.7103	20.6699	20.807	20.7452	20.7313	20.7815
Q96KC8	DNAJC1	19.5745	19.3705	19.3821	19.4013	19.2738	19.3245	19.2923	19.428	19.1666	19.1586	19.2083	19.2128
Q8NEF9	SRFBP1	19.6157	19.644	19.5298	19.4969	19.3214	19.4835	19.4547	19.4144	19.356	19.2467	19.3153	19.3702
Q9Y6A1	POMT1	18.5576	18.9092	19.1269	19.041	18.9596	19.0411	19.0111	18.9832	18.9297	18.8448	18.7142	19.1493
O95400	CD2BP2	21.302	21.2345	21.2121	21.3004	21.3016	21.2668	21.2839	21.2298	21.2445	21.1251	21.2486	21.2488
Q5XKP0	MICOS13	20.7516	20.6601	20.6315	20.6505	20.6582	20.5234	20.7761	20.6346	20.796	20.6759	20.8579	20.7281
Q9BWJ5	SF3B5	21.8525	21.5279	21.6909	21.6909	21.628	21.6391	21.5335	21.54	21.6884	21.791	21.6824	21.642
Q9NVX0	HAUS2	19.0752	19.0963	19.0557	18.9834	19.0591	19.1357	19.0344	19.1698	19.3149	19.1485	19.1312	19.2034
Q8IYU2	HACE1	17.0672	17.1198	17.1636	17.0386	17.1646	17.0005	17.0487	16.8944	17.0607	16.986	16.8249	16.9252
Q16762	TST	21.1258	21.2399	21.1824	21.1749	21.1724	21.1838	21.1777	21.193	21.1874	21.1938	21.1665	21.2391
P78337	PITX1	17.6668	17.7218	17.5816	17.6173	17.1338	17.3149	16.7932	17.2208	17.0669		16.4803	16.9265
P62834	RAP1A	20.5872	20.7021	20.554	20.6132	20.6429	20.6415	20.7178	20.5309	20.7467	20.5885	20.6268	20.6716
Q9P0L2	MARK1	17.899	18.0062	18.0435	18.018	17.8585	18.0308	18.0302	18.1091	18.0448	17.8891	18.0015	18.1363
Q765P7	MTSS2	17.622	17.2469	17.1867	17.2881	17.2959	17.1281	17.1878	17.3125	16.9377	17.0129	17.0499	17.0781
P34949	MPI	21.1089	21.1798	21.1777	21.1532	21.2177	21.2328	21.2211	21.2479	21.3683	21.3333	21.3243	21.3339
P61019	RAB2A	22.0607	22.1008	22.1072	22.1274	22.1008	22.0664	22.0762	22.0757	22.0712	22.042	22.0222	22.1129
P60866	RPS20	23.9931	24.1286	23.9235	23.8798	24.5066	24.4111	24.4253	24.225	24.2529	24.2084	24.2774	24.1104
Q96DT7	ZBTB10	20.2145	20.1192	20.1344	20.1692	20.1127	20.0759	20.0481	20.0598	20.0391	19.9121	19.8882	19.9878
P55201	BRPF1	22.996	22.7131	22.7673	22.6405	22.79	22.8813	23.0062	22.8188	22.7494	22.4492	22.468	22.6604
Q96NE9	FRMD6	19.8569	19.9227	20.1922	20.1161	19.6995	19.7588	19.691	19.9277	19.7194	19.3377	19.7174	19.6239
Q9H6Z4	RANBP3	21.1632	21.2381	21.2656	21.3029	21.2946	21.3756	21.2161	21.3214	21.3003	21.2424	21.2573	21.2905
Q8N0Y2	ZNF444	18.7372	18.5953	18.5343	18.6215	18.4471	18.3331	18.5739	18.5907	18.2676	18.5893	18.4392	18.5215
Q8N6T7	SIRT6	16.9373	17.0323	17.0615	17.1099	17.1335	17.1238	17.0488	17.0794	17.1009	17.0835	17.0737	17.1355
O60934	NBN	20.2797	20.2981	20.2621	20.306	20.2342	20.2743	20.3284	20.2808	20.261	20.1774	20.2076	20.2433
Q8WVL7	ANKRD49	18.1853	18.1622	18.167	18.2824	18.0831	17.9816	18.1443	18.1607	18.2331	18.3601	18.3062	18.2086
Q7Z434	MAVS	19.6629	19.6282	19.6578	19.6028	19.6572	19.6307	19.6221	19.6782	19.4973	19.5519	19.6138	19.4989
Q5JSL3	DOCK11	17.8935	17.7221	17.6885	17.7635	17.863	17.7856	17.8959	17.6762	17.8548	17.5054	17.2965	17.7399
Q16836	HADH	22.9852	22.9472	22.8576	22.8199	22.9573	22.9651	22.9983	22.9045	23.0315	23.0587	23.1161	23.0247
Q92989	CLP1	20.2448	20.1631	20.2122	20.3107	20.2246	20.2725	20.2368	20.2233	20.2804	20.197	20.1709	20.2591
Q8WW12	PCNP	21.9892	21.4611	21.5378	21.0639	21.901	21.4258	21.4176	21.1416	21.8024	21.1127	21.0682	20.9461
Q9NSC2	SALL1	17.7467	17.6536	17.5839	17.6418	17.532	17.7293	17.7149	17.7876	17.636	17.5552	17.4552	17.3539
Q9BXS9	SLC26A6	18.3599	18.3683	18.6128	17.8082	18.8641	18.6412	18.4596	17.5189	18.2271	17.3392	17.6699	17.5572
Q86WB0	ZC3HC1	20.3961	20.377	20.4153	20.5499	20.5637	20.527	20.6077	20.6054	20.4464	20.4185	20.4631	20.5162
P30307	CDC25C	19.1951	19.1817	19.2037	19.16	19.0128	18.9964	18.9859	19.0281	18.8815	18.8642	18.8657	18.878
Q8IWC1	MAP7D3	19.3981	19.2243	19.1987	19.2907	19.2031	19.1227	19.205	19.2589	18.9346	18.9174	18.9469	19.0002
O15014	ZNF609	17.8978	17.8931	17.9521	17.9354	17.8712	18.0209	18.0031	17.8586	17.7436	17.5598	17.7465	17.7276
Q8N5I2	ARRDC1	18.4633	18.4879	18.4803	18.4513	18.0777	18.1172	18.2299	18.2267	18.0802	18.146	18.0198	18.4998
Q92600	CNOT9	20.1368	20.167	20.1463	20.1351	20.1469	20.1349	20.1911	20.1847	20.2172	20.1328	20.1971	20.2089
P23919	DTYMK	22.7479	22.7328	22.7839	22.7209	22.7745	22.7519	22.7325	22.7535	22.8496	22.8121	22.7767	22.7997
Q6VY07	PACS1	22.2496	22.2269	22.2826	22.3229	22.3059	22.3583	22.2353	22.3454	22.2655	22.2968	22.2514	22.3218
Q9H7D7	WDR26	20.1324	20.1356	20.1444	20.2066	20.1142	20.1118	20.0766	20.045	20.1371	19.9971	19.9731	20.1346
P48960	ADGRE5	19.7379	19.7346	19.7899	19.8129	19.4166	19.3874	19.4184	19.4641	19.3561	19.178	19.0833	19.4449
Q86VX9	MON1A	17.6444	17.3616	17.6835	17.3818	17.6674	17.5911	17.4913	17.5171	17.6355	17.5004	17.1978	17.6062
Q9BSH4	TACO1	22.3566	22.5333	22.4549	22.467	22.3386	22.4226	22.3497	22.3835	22.4662	22.4821	22.5069	22.5182
P23193	TCEA1	21.5086	21.5694	21.5666	21.5665	21.635	21.685	21.6363	21.6099	21.7111	21.6673	21.7256	21.6841
Q9BUB5	MKNK1	18.2381	18.3436	18.3086	18.3449	17.9987	18.2888	18.2363	18.3015	18.1778	18.1473	18.0361	18.1423
Q5UCC4	EMC10	19.5244	19.5925	19.5554	19.6778	19.2415	19.2972	19.3319	19.3101	19.3364	19.0521	19.3069	19.4055
Q2TAA2	IAH1	19.3194	19.356	19.3465	19.2622	19.4051	19.4869	19.3869	19.423	19.4115	19.5578	19.4879	19.4355
O00189	AP4M1	17.1906	17.1436	17.1158	17.0061	17.1727	17.0953	17.0544	17.2319	17.1084	16.9061	17.0718	17.0158
Q6UWY0	ARSK	17.2912	17.0234	17.0765	17.0977	17.1246	16.9343	17.0249	17.051	17.1395	17.1464	16.84	17.1225
O95352	ATG7	19.6368	19.5849	19.6506	19.6685	19.648	19.6552	19.5984	19.6143	19.7014	19.6922	19.5683	19.6973
Q96IR2	ZNF845	17.704	17.7931	17.9026	17.9899	17.8804	17.611		17.9297	17.8073	17.5956	18.0321	17.4492
Q9Y376	CAB39	20.4747	20.4155	20.5152	20.4658	20.4736	20.5011	20.5261	20.4655	20.4888	20.619	20.4687	20.5039
Q15904	ATP6AP1	21.3562	21.4008	21.4509	21.4116	20.9592	20.9768	21.1015	21.0053	21.1631	21.2322	21.1822	21.106
P55735	SEC13	20.7238	20.7913	20.77	20.7819	20.8001	20.8066	20.7145	20.7474	20.7856	20.6264	20.6959	20.7326
Q04837	SSBP1	23.5563	23.5315	23.464	23.4613	23.6135	23.5682	23.5454	23.493	23.6767	23.6084	23.5558	23.5749
P16152	CBR1	22.2631	22.3579	22.3603	22.3534	22.411	22.4669	22.387	22.434	22.4639	22.4163	22.4483	22.4014
Q9UNH7	SNX6	20.316	20.3566	20.4159	20.3654	20.4239	20.435	20.4081	20.393	20.4851	20.4325	20.4113	20.4144
Q9BVJ6	UTP14A	19.8559	19.8185	19.724	19.7137	19.4317	19.5184	19.687	19.4901	19.6375	19.6583	19.6616	19.5505
Q8NFG4	FLCN	17.7653	17.7972	17.8179	17.8713	17.5511	17.6638	17.5859	17.5709	17.4029	17.1675	17.2639	17.4866
Q14562	DHX8	19.1939	19.1844	19.2417	19.1447	19.3344	19.2365	19.2939	19.3041	19.0357	18.9143	19.0914	19.1288
Q8NDD1	C1orf131	19.6458	19.4182	19.4643	19.4459	19.0191	19.1303	19.182	19.1434	19.253	19.1271	19.104	19.1901
Q96KP4	CNDP2	22.4678	22.5038	22.5508	22.4822	22.5914	22.5761	22.5398	22.5563	22.609	22.6256	22.5834	22.5829
Q13405	MRPL49	20.9095	20.9121	20.8265	20.8456	20.8773	20.8311	20.8897	20.9204	20.8367	20.8482	20.8723	20.878
Q96BW9	TAMM41	19.5903	19.3785	19.3432	19.4554	19.3114	19.4321	19.2674	19.3036	19.439	19.1558	19.2286	19.4857
P43003	SLC1A3	21.5205	21.4559	21.3677	21.2552	21.4289	21.4015	21.3463	21.2779	21.3744	21.4063	21.4366	21.3397
O94842	TOX4	19.7603	19.7788	19.6566	19.6597	19.7453	19.7383	19.806	19.7477	19.7088	19.5646	19.7482	19.675
Q96MU7	YTHDC1	18.0794	17.9284	17.9947	17.9028	18.9821	18.6964	18.8585	18.7814	18.3575	18.3424	17.9283	18.3841
Q969M1	TOMM40L	17.6756	17.5276		17.5573	17.689		17.5227	17.534	17.6172	17.5272	17.1539	17.3902
P61353	RPL27	25.0293	25.0285	24.953	24.9337	25.3093	25.2981	25.2966	25.2434	25.1625	25.1773	25.2337	25.1362
Q96E29	MTERF3	19.3889	19.2952	19.2758	19.1652	19.3198	19.2366	19.2838	19.2647	19.1495	19.1603	19.1918	19.0995
P25398	RPS12	24.2027	24.0947	24.0215	23.9811	24.4061	24.4561	24.3656	24.3228	24.4115	24.4474	24.3941	24.2982
Q9UK58	CCNL1		16.8194			16.8149	16.7209		16.9024	16.7869		16.0921	16.9426
P48730	CSNK1D	20.4376	20.5296	20.5349	20.4835	20.221	20.2243	20.119	20.1414	20.1208	20.0937	19.9769	20.0193
Q9Y6M4	CSNK1G3	19.5467	19.5212	19.4888	19.4994	19.4617	19.5093	19.4359	19.4024	19.4882	19.5404	19.5525	19.4069
P49137	MAPKAPK2	20.0708	20.0115	20.0778	20.0835	20.1109	20.0625	19.9912	20.0297	19.8849	19.9202	19.9536	20.0139
O14733	MAP2K7	18.7587	18.7685	18.8305	18.9174	18.7299	18.8912	18.7619	18.85	18.8144	18.8141	18.6858	18.7816
P36507	MAP2K2	21.1325	21.2277	21.1812	21.1584	21.2777	21.3077	21.1932	21.2502	21.2426	21.0697	21.102	21.1344
P46734	MAP2K3	19.8143	19.7481	19.758	19.8239	19.8744	19.8308	19.756	19.7572	19.721	19.6605	19.5264	19.7037
Q9NZM5	NOP53	20.1916	20.0959	19.9325	19.9696	20.1002	20.0368	20.4064	20.0211	19.9853	20.0132	19.9074	19.8373
Q9BTX7	TTPAL	17.1886	16.88	17.1479	16.7959	17.0739	17.1054	16.9271	17.147	16.7666	17.0303	16.7473	17.308
Q969Y2	GTPBP3	19.347	19.2778	19.2195	19.2926	19.2541	19.2771	19.261	19.3248	19.3801	19.3601	19.413	19.404
Q9GZZ1	NAA50	22.4213	22.4337	22.506	22.4985	22.4831	22.4774	22.4521	22.5059	22.5267	22.4648	22.4337	22.5277
Q9BRJ2	MRPL45	21.8148	21.8083	21.7866	21.8184	21.7576	21.8144	21.7499	21.7604	21.7074	21.7609	21.6985	21.7043
P52788	SMS	21.8116	21.861	21.8917	21.8965	21.8917	21.9301	21.8837	22.004	21.8668	21.7754	21.7831	21.9256
A0PJW6	TMEM223	18.9814	18.878	18.9673	18.8969	18.7939	18.7081	18.9146	18.8112	18.8168	18.8989	18.8796	18.7707
Q9Y385	UBE2J1	19.3798	19.3895	19.4892	19.4434	19.1789	19.2101	19.2624	19.2069	19.0884	18.9297	19.1755	19.2317
Q8WVF1	OSCP1	18.5576	18.4304	18.3956	18.5078	18.5805	18.6413	18.3957	18.5531	18.538	18.5081	18.4498	18.5414
Q5JPH6	EARS2	19.9008	19.9029	19.84	19.9083	19.8867	19.877	19.8288	19.9099	19.857	19.793	19.8487	19.8842
Q9H875	PRKRIP1	19.1708	19.3977	19.2459	19.38	19.2138	19.4089	19.5183	19.5576	19.5478	19.4372	19.6403	19.7562
Q9UK12	ZNF222		17.2558	16.9956	17.123	17.3744		17.2059	16.9873	17.3602	17.2622	17.1904	17.2468
O14628	ZNF195	20.5536	20.4719	20.4415	20.3846	20.3469	20.2223	20.2497	20.2741	20.3024	20.115	20.0675	20.1648
Q9H2C0	GAN	21.3147	21.2179	21.3163	21.2125	21.4576	21.3576	21.3022	21.236	21.345	21.2598	21.2364	21.2883
Q13510	ASAH1	19.4834	19.356	19.2929	19.2748	19.2635	19.3599	19.3775	19.366	19.3918	19.2127	19.2622	19.3191
Q5EBL4	RILPL1	17.0389	17.1425	17.0359	17.0763	16.9041	16.9328	16.9975	17.1455	16.799	16.9837	16.7523	16.8823
Q15185	PTGES3	25.8928	25.9285	26.0981	25.9708	25.9893	25.9574	25.9678	25.9634	26.0426	26.0462	25.9399	25.9747
Q9H936	SLC25A22	20.4101	20.4484	20.3642	20.3898	20.3669	20.4266	20.3593	20.3859	20.4296	20.2732	20.47	20.4693
Q9BRT6	LLPH	20.4772	20.3647	20.1313	20.2475	20.8725	20.831	21.1838	20.7668	20.5464	20.364	20.7088	20.5454
Q99717	SMAD5	19.6777	19.7273	19.8697	19.8394	19.7591	19.7078	19.7104	19.6397	19.6671	19.6342	19.6304	19.6169
Q9NUA8	ZBTB40	17.6882	17.6075	17.6943	17.7775	17.3329	17.3084	17.5048	17.4535	17.3449	17.547	17.4532	17.4991
Q7Z6L1	TECPR1	16.9709	17.2883	17.3291	17.4461	17.2065	17.3211	16.9586	17.5281	17.2397	17.161	17.0191	17.5954
O75943	RAD17	17.7593	17.6314	17.7316	17.6117	17.6583	17.7681	17.5783	17.6693	17.5206	17.7177	17.2168	17.4372
P23771	GATA3	16.3715	16.4724	16.3003	16.5427	16.0287	15.8799	15.8094	15.9991	16.037	15.8415	15.9957	16.2332
P49917	LIG4	20.3047	20.2464	20.2986	20.2742	20.3438	20.3511	20.2763	20.3418	20.2632	20.2784	20.1464	20.3949
Q6P1X5	TAF2	21.2199	21.1994	21.17	21.2016	21.0573	21.1217	21.15	21.0831	21.1079	21.151	20.9205	21.098
Q92859	NEO1	18.0491	17.7556	17.8552	17.8612	17.3221		17.3106	17.5564	17.4651	17.6377	17.3838	17.4893
O95396	MOCS3	18.8803	18.7368	18.7979	18.8259	18.8308	18.971	18.8325	18.9347	18.9773	18.6959	18.6202	18.9261
Q9Y6W5	WASF2	19.6354	19.6788	19.652	19.6723	19.6268	19.7116	19.656	19.6049	19.6593	19.564	19.759	19.6545
O60502	OGA	20.878	20.8625	20.9366	20.9177	20.8328	20.8616	20.7678	20.8184	21.0006	21.0138	20.92	20.998
P07602	PSAP	21.8245	21.7209	21.8252	21.7472	21.4191	21.4848	21.4297	21.4725	21.6383	21.4378	21.5531	21.5829
Q9Y333	LSM2	21.023	21.1421	21.1214	20.9906	21.1753	21.0581	21.0954	20.9675	21.1936	21.0819	20.9573	21.0667
Q9BVM2	DPCD	19.6747	19.5149	19.5713	19.5969	19.5266	19.5389	19.4589	19.5668	19.4984	19.5783	19.529	19.6561
Q70EL1	USP54	17.3803	17.3389	17.3743	17.4693	17.256	17.3599	17.0507	17.2952	17.2082	17.3052	16.9835	17.222
Q13137	CALCOCO2	20.4295	20.4143	20.3169	20.4118	20.2973	20.1951	20.2549	20.3752	20.258	20.2977	20.4028	20.3681
Q96FL9	GALNT14	15.8734	15.9402	16.311	16.0898	15.6425	15.8498	16.3009		16.2706		15.7319	15.962
Q9BYG3	NIFK	19.9745	19.9746	20.0266	20.0098	20.3713	20.3628	20.5251	20.386	20.2083	20.2265	20.2303	20.2225
O60488	ACSL4	20.1613	20.1529	20.1506	20.1528	19.957	19.9429	19.9237	19.9236	19.8233	19.6604	19.6314	19.8114
Q9Y2H1	STK38L	18.1974	18.4011	18.4466	18.5877	18.279	18.6275	18.3629	18.4915	18.4207	18.2331	18.1625	18.4633
P19022	CDH2	21.35	21.3246	21.2624	21.26	21.1592	21.125	21.1654	21.1416	21.1064	21.0005	21.1384	21.0837
Q13393	PLD1	17.276	16.6654	16.9822	17.0676	17.2382	16.2901	17.0031	17.1614	17.5825	17.121	17.1283	16.9488
Q86SX6	GLRX5	20.2924	19.9797	20.04	20.0012	19.9486	20.0427	19.86	19.895	20.0458	20.0751	20.0806	20.1038
A0AV96	RBM47	15.9423	15.956	16.1889	16.1759	16.0951	16.0677	16.1416	16.3035	15.8839	16.4125	16.1303	16.2562
Q15286	RAB35	25.4011	25.504	25.4579	25.5411	25.5156	25.525	25.479	25.5458	25.5954	25.5491	25.4308	25.5079
Q15691	MAPRE1	22.7742	22.7821	22.7447	22.7427	22.8252	22.7935	22.6846	22.7502	22.6802	22.6744	22.6638	22.6501
Q71U36	TUBA1A	18.4567	18.5476	18.5532	18.8413	18.0943	18.6247	18.2361	18.2616	18.2132	17.507	18.214	18.6882
Q92820	GGH	21.0287	21.0355	20.9797	20.9088	20.9682	20.8671	20.9894	20.8767	21.1113	21.099	21.0706	21.0406
O43617	TRAPPC3	21.6963	21.691	21.7139	21.7425	21.702	21.6468	21.5834	21.6037	21.6132	21.7613	21.7	21.7128
Q49AG3	ZBED5	17.5424	17.3551	17.3333	17.3398	16.9329	17.4464	17.1521	16.6744	16.9887	16.9343	16.8699	17.0694
P22626	HNRNPA2B1	24.5276	24.6227	24.5429	24.5118	24.9652	24.864	24.9651	24.8769	24.7936	24.7194	24.8692	24.8175
P09651	HNRNPA1	25.0447	25.2103	25.1577	25.0717	25.7013	25.5971	25.689	25.6029	25.4774	25.3819	25.5137	25.5049
Q8IWL3	HSCB	18.6342	18.531	18.6598	18.6666	18.6046	18.5882	18.756	18.6772	18.7277	18.9331	18.8372	18.71
Q86SF2	GALNT7	20.1918	20.1928	20.1377	20.1779	20.044	20.0391	19.9892	20.0927	19.9666	19.851	19.8056	19.9495
P26599	PTBP1	23.6667	23.6648	23.5178	23.5473	23.8038	23.7598	23.846	23.7541	23.6929	23.5008	23.6826	23.6659
Q9P015	MRPL15	21.4317	21.3707	21.3203	21.3258	21.3491	21.3826	21.3835	21.3964	21.4478	21.464	21.4646	21.484
Q13162	PRDX4	25.0501	24.9451	24.9344	24.9862	25.1145	25.131	25.1414	25.0787	25.0553	25.0724	25.2176	25.0777
Q9NYP3	DONSON	17.7081	17.7072	17.6872	17.6323	17.4484	17.4192	17.3425	17.3983	17.4338	17.4833	17.2789	17.5168
Q00577	PURA	20.5508	20.6851	20.7542	20.6999	20.7297	20.8068	20.7482	20.7553	20.7966	20.639	20.8012	20.8787
L0R6Q1	SLC35A4	18.6566	18.5737	18.6113	18.5858	18.2286	18.3372	18.1531	18.1034	18.3698	18.1839	18.2519	18.4087
Q9UKE5	TNIK	18.2169	18.3932	18.5001	18.4672	18.501	18.6098	18.4863	18.5397	18.4565	18.4309	18.345	18.5265
Q16630	CPSF6	23.1232	23.1355	23.1288	23.0497	23.3211	23.1747	23.2449	23.223	23.2203	23.2448	23.2831	23.2286
Q9UPY8	MAPRE3	20.2135	20.2353	20.302	20.2334	20.4228	20.334	20.2793	20.3986	20.3138	19.9396	20.1647	20.2024
P15121	AKR1B1	22.5401	22.6633	22.7059	22.6863	22.692	22.6991	22.6334	22.7408	22.7901	22.7992	22.7499	22.7306
Q6PJI9	WDR59	18.3644	18.2393	18.2459	18.446	18.4859	18.1835	18.2707	18.2835	18.3933	18.2152	17.6898	18.3993
P82914	MRPS15	20.7527	20.6653	20.6271	20.6453	20.6367	20.5855	20.6134	20.6327	20.6046	20.6532	20.6389	20.6414
P17707	AMD1	17.0048	16.7903	17.0384	17.1322	16.2015	16.2898	16.0039	16.3712	15.9888	16.502	16.1963	16.5381
O95297	MPZL1	19.9301	19.9812	19.9283	20.012	19.6476	19.6774	19.6584	19.7169	19.5364	19.6308	19.587	19.5695
Q9UKA9	PTBP2	23.4987	23.5895	23.5162	23.5859	23.7975	23.7811	23.7981	23.7122	23.6042	23.6827	23.5707	23.7283
P52294	KPNA1	20.9644	20.9222	21.0261	21.0335	20.9904	21.0123	20.9704	21.0439	20.9934	20.9452	20.9062	21.0206
Q9UDY4	DNAJB4	19.0683	19.0545	19.0427	19.0855	19.1022	19.2074	18.9886	19.1049	19.0152	19.0026	18.9695	18.948
P42898	MTHFR	17.8686	17.9408	17.7814	17.745	17.6969	17.6475	17.6154	17.8177	17.6862	17.8615	17.5644	17.6235
Q6P6C2	ALKBH5	20.3284	20.365	20.4101	20.3915	20.4788	20.3413	20.4039	20.4393	20.3539	20.2525	20.3543	20.3838
O75934	BCAS2	21.6002	21.5577	21.6193	21.5358	21.5767	21.4955	21.601	21.4875	21.4723	21.4457	21.5347	21.4783
Q9UH99	SUN2	20.2109	20.1457	20.0881	20.1398	19.9129	19.9048	19.9748	19.8816	19.8095	19.8186	19.8787	19.8783
Q96I51	RCC1L	19.9277	19.8468	19.8234	19.8198	19.7725	19.7803	19.7684	19.7931	19.7308	19.5825	19.7057	19.6786
Q9BT25	HAUS8	19.0698	19.1887	19.1742	19.219	19.1386	19.2663	19.1597	19.2037	19.1119	18.9926	19.0623	19.1712
Q8NCE0	TSEN2	16.8236	16.9666	16.9925	17.0464	16.7801	16.8328	16.9661	17.1283	16.7632	16.7972	16.8153	16.9947
Q9BU61	NDUFAF3	21.4772	21.5421	21.5391	21.5827	21.532	21.5462	21.5025	21.5509	21.5663	21.5859	21.5493	21.6245
O95816	BAG2	22.2032	22.262	22.2206	22.2722	22.193	22.1992	22.136	22.1735	22.2008	22.2028	22.1905	22.2259
Q9UG56	PISD	18.2597	18.1328	18.2304	18.1668	18.0285	18.1516	18.2369	18.1409	18.1276	17.9781	17.9158	18.2977
O60684	KPNA6	22.6759	22.7046	22.7018	22.7419	22.7118	22.7402	22.7233	22.7203	22.6621	22.6683	22.717	22.6718
Q4G176	ACSF3	18.1755	17.9521	17.9796	18.0157	18.0141	18.191	18.0397	18.0632	18.2218	18.1533	18.0871	18.1541
O15131	KPNA5	19.3092	19.3417	19.2943	19.3078	19.1424	19.1228	19.1142	19.0878	19.1429		18.9604	19.1256
Q96QF0	RAB3IP	18.7675	18.8295	18.7941	18.7835	18.6651	18.8351	18.754	18.9276	18.9389	18.7261	18.6395	18.9061
O00255	MEN1	20.1015	20.1164	20.0252	20.1174	19.8517	19.7407	19.8318	19.8135	19.8529	19.6583	19.6484	19.879
Q8WUX9	CHMP7	19.3095	19.3576	19.3294	19.4271	19.3959	19.5103	19.3387	19.3862	19.3974	19.4645	19.3511	19.3852
O14810	CPLX1	18.7587	18.9032	18.9436	19.123	19.2268	18.9587	19.2099	19.2202	19.0986	18.9421	18.9079	19.2084
Q96B36	AKT1S1	21.695	21.825	21.7371	21.8024	21.7482	21.7779	21.7083	21.6655	21.779	21.8304	21.7853	21.784
O95219	SNX4	21.0495	20.9954	21.0234	21.0856	21.0142	21.0312	20.966	21.0806	21.0062	21.0179	20.8549	21.0348
P43034	PAFAH1B1	21.4279	21.4951	21.576	21.514	21.543	21.4998	21.4174	21.5392	21.5682	21.5238	21.4659	21.5564
Q0ZGT2	NEXN	17.3387	17.4803	17.3768	17.3128	17.6745	17.6461	17.6489	17.5288	17.5399	17.4953	17.4758	17.6115
Q9NSG2	C1orf112	18.245	18.2153	18.2424	18.3503	17.7137	17.84	17.7466	17.9141	17.7421	17.4206	17.5767	17.8096
Q15545	TAF7	19.9087	19.9	19.8807	19.9727	19.5054	19.513	19.3836	19.4513	19.6986	19.6106	19.6824	19.6245
Q9H1Y0	ATG5	19.5533	19.6011	19.602	19.5777	19.5753	19.6477	19.4853	19.6144	19.5681	19.5306	19.5168	19.6161
Q9NWZ5	UCKL1	18.6832	18.5	18.5918	18.5351	18.5179	18.6203	18.453	18.5637	18.497	18.4468	18.3828	18.476
O96006	ZBED1	19.7991	19.7172	19.7127	19.7415	19.7535	19.7649	19.7024	19.5754	19.6021	19.5967	19.3804	19.6555
P41208	CETN2	18.9475	18.7503	18.951	18.8582	18.6766	18.7972	18.6884	18.6967	18.4946	18.7371	18.686	18.6401
A8MXV4	NUDT19	20.3066	20.3828	20.2658	20.3573	20.4044	20.4921	20.4558	20.3576	20.5217	20.4244	20.515	20.4673
Q9NVS9	PNPO	22.1684	22.2449	22.1845	22.1983	22.2009	22.2235	22.1725	22.2228	22.2555	22.1303	22.2152	22.2672
Q7Z7F0	KHDC4	19.2167	19.1212	19.1456	19.1203	19.1001	19.2419	19.1421	19.2082	19.0311	18.9342	18.8471	18.9097
O00257	CBX4	18.1323	18.3385	18.3345	18.1696	18.1164	18.0595	18.1691	18.0673	18.1549	18.0568	18.1284	18.0059
Q86YB8	ERO1B	18.3894	18.3262	18.2038	18.2638	18.4073	18.3867	18.5379	18.5088	18.4202	18.3502	18.3414	18.3847
Q13416	ORC2	20.1909	20.2179	20.219	20.1161	20.16	20.1898	20.1365	20.1495	20.1619	20.1638	19.9655	20.1399
Q96SB8	SMC6	18.9679	18.7962	18.6529	18.8732	18.8836	18.7651	18.8513	18.7695	18.5642	18.7152	18.5782	18.8053
Q9UGU0	TCF20	16.3551	16.0947	15.762	16.3055	15.8847	16.4357	16.0445	15.9053	15.9706	15.973	15.7959	16.1212
Q8TDQ7	GNPDA2	19.1952	19.25	19.5171	19.5128	19.4641	19.3793	19.2783	19.3537	19.368	19.2565	19.2324	19.4254
Q9BTY2	FUCA2	20.1048	20.0687	20.0118	20.073	19.8744	19.9246	19.9665	19.923	20.0071	19.9457	19.917	20.035
P49585	PCYT1A	20.2197	20.2246	20.2654	20.2535	20.2426	20.2199	20.2323	20.2271	20.2606	20.1236	20.0526	20.2581
P20248	CCNA2	19.9468	19.9576	20.0242	19.9627	19.6614	19.6472	19.5493	19.464	19.6111	19.5246	19.731	19.7491
P39748	FEN1	23.6115	23.6103	23.6282	23.5961	23.7052	23.7013	23.6357	23.6802	23.5964	23.4619	23.6307	23.5685
O75880	SCO1	22.2315	22.1998	22.0454	22.1877	22.1568	22.1689	22.2027	22.2162	22.2248	22.0233	22.2473	22.3041
Q9BY43	CHMP4A	21.0718	21.0567	21.0233	20.9781	20.9892	21.0686	20.9566	20.9312	21.0526	20.7593	20.8572	20.9361
P63172	DYNLT1	19.4508	19.7105	19.5602	19.6924	19.5136	19.5927	19.5248	19.6105	19.6905	19.6504	19.6263	19.6593
Q96EI5	TCEAL4	20.0178	20.048	19.9471	20.0476	19.4975	19.5547	19.4739	19.489	19.5729	19.6138	19.4982	19.5523
O60925	PFDN1	22.0277	21.8892	22.0609	21.9241	21.8896	21.9208	21.777	21.9665	22.0723	22.1188	21.9646	22.0269
Q96AP0	ACD	18.0812	17.4875	17.3375	17.6828	16.5129	16.7934	16.8897	16.9992	17.4295	17.1909	17.1526	17.4535
Q9H2P9	DPH5	19.4105	19.4797	19.5115	19.4679	19.4083	19.5858	19.3372	19.4459	19.4936	19.296	19.3117	19.5809
Q9H444	CHMP4B	21.5931	21.729	21.6928	21.6585	21.7047	21.6759	21.7255	21.6834	21.6215	21.5619	21.5899	21.6301
Q8N4C6	NIN	17.475	17.4438	17.2372	17.5143	16.9379	16.9818	16.8774	17.0182	16.4208	16.4557	16.3149	16.775
Q6YHK3	CD109	18.1251	18.0787	17.849	17.9224	17.6891	17.711	17.7565	17.8385	17.737	17.4927	17.6207	17.7941
Q9NRF9	POLE3	20.7252	20.7212	20.7349	20.755	20.7828	20.8471	20.8841	20.7898	20.6855	20.8722	21.0035	20.7668
Q86WA8	LONP2	19.2922	19.3046	19.21	19.2072	18.7519	18.7658	18.7468	18.7768	18.9122	18.9172	18.8449	18.8531
P43405	SYK	18.1144	18.2072	18.1413	18.418	17.983	18.249	18.1589	18.2922	18.2315	18.3204	17.8435	18.1884
Q9P2K6	KLHL42	18.1154	18.1562	18.1959	18.1992	18.0397	18.1265	17.9591	18.0131	17.8984	17.7319	17.5876	17.9513
Q9UJY4	GGA2	20.3978	20.4405	20.4176	20.3926	20.0534	19.9961	19.8966	19.996	20.0553	19.8242	19.9017	20.0315
Q9ULJ3	ZBTB21	18.5324	18.5617	18.519	18.6928	18.5111	18.4738	18.4989	18.613	18.5322	18.447	18.3867	18.5537
Q9P0J7	KCMF1	17.9576	17.9828	17.9613	17.9565	18.0446	17.9821	17.9164	18.0548	18.04	17.7095	18.0512	18.0476
P19784	CSNK2A2	21.1058	21.1145	21.1433	21.1384	21.1284	21.1154	21.122	21.1344	21.1397	21.0844	21.0196	21.1197
Q5W0B1	OBI1	19.5403	19.3746	19.5607	19.5501	19.4311	19.3412	19.4221	19.4237	19.2644	19.0202	19.0086	19.4651
Q9NX14	NDUFB11	22.614	22.5221	22.4855	22.5025	22.042	22.1241	22.0399	22.0951	22.1108	22.083	22.1241	22.0697
Q8IWF6	DENND6A	19.113	19.1652	19.2229	19.3195	19.1242	19.0466	19.0761	19.0631	19.0075	19.2561	19.0852	19.0724
Q9NXW9	ALKBH4	19.0398	18.9903	18.9827	19.0384	18.9627	19.0907	18.8903	19.0488	18.9586	18.7699	18.9254	18.9725
Q9Y4G8	RAPGEF2	17.7564	17.4789	17.5314	17.5441	16.9396	17.0573	17.1857	17.3002	17.2958	17.4903	17.0149	17.2632
Q9BVC6	TMEM109	22.323	22.3495	22.3385	22.3791	22.4198	22.4102	22.6375	22.462	22.4759	22.523	22.5497	22.5472
Q9GZN8	C20orf27	21.8804	21.8287	21.9622	21.8405	21.9196	21.8908	21.7586	21.8506	21.9298	21.8609	21.9671	21.8916
Q9Y2G0	EFR3B	17.7823	17.6729	17.7241	17.7846	17.6925	17.7546	17.7449	17.9726	17.7951	17.5422	17.4571	17.6036
Q96B70	LENG9	17.9203	17.9028	17.9085	18.0247	18.0684	17.8494	18.0613	18.0361	18.0769	17.5477	17.7663	17.9904
Q6UWE0	LRSAM1	18.8472	18.7309	18.7311	18.8557	18.6626	18.6598	18.7011	18.7377	18.903	18.6587	18.7061	18.8349
Q9Y2S7	POLDIP2	21.5211	21.6413	21.5782	21.6025	21.4197	21.4371	21.4491	21.4884	21.4906	21.5112	21.4847	21.4767
Q9Y2H2	INPP5F	21.033	20.9908	21.022	21.078	21.1372	21.0513	20.935	21.0529	21.0702	20.8298	20.7759	20.9583
P27105	STOM	19.2918	19.0464	18.9999	19.0166	19.0818	18.9984	18.9162	18.9651	19.0299	18.8412	18.8238	18.8842
A4D2B0	MBLAC1	14.6335	15.3118			14.9801	15.1684		15.6706	15.4846		15.107	14.8798
Q9UEW8	STK39	19.6532	19.7088	19.8031	19.7741	19.7341	19.8355	19.7042	19.7881	19.834	19.869	19.7381	19.8039
Q14849	STARD3	17.57	17.4178	17.514	17.6149	17.4408	17.4471	17.5341	17.4361	17.1874	17.0779	17.0341	17.4445
O75674	TOM1L1	19.2517	19.2887	19.4327	19.2534	19.2723	19.35	19.1568	19.2587	19.3159	19.1369	19.0768	19.3133
Q8NBJ7	SUMF2	20.4513	20.4202	20.3732	20.3904	20.5445	20.5379	20.5796	20.5621	20.5224	20.577	20.4576	20.5378
Q96Q05	TRAPPC9	17.5316	17.4346	17.1954	17.3997	17.409	17.3532	17.3752	17.3889	17.4701	17.3309	17.3172	17.5311
O15235	MRPS12	19.6637	19.685	19.7119	19.6805	19.6823	19.6108	19.7164	19.6943	19.7198	19.5461	19.6058	19.6212
Q96FX7	TRMT61A	19.9111	19.9934	20.1288	20.0302	20.2438	20.2666	20.2697	20.3155	20.285	20.2592	20.2605	20.3227
Q9UN37	VPS4A	21.9632	21.892	21.8962	21.8945	21.8531	21.9525	21.923	21.9367	21.8654	21.8439	21.8121	21.8564
Q8TER5	ARHGEF40	18.3571	18.1873	18.3157	18.1764		18.2559		17.976	18.0545	18.4639	18.2737	18.2289
O95571	ETHE1	18.6145	18.4237	18.4423	18.5659	18.5655	18.5459	18.6788	18.728	18.7205	18.6386	18.6721	18.6932
Q15631	TSN	22.2868	22.4096	22.3708	22.3411	22.3439	22.3554	22.2254	22.417	22.334	22.1364	22.1845	22.2596
Q9BSY9	DESI2	18.5119	18.4788	18.4617	18.5692	18.4536	18.3566	18.4788	18.4337	18.1376	18.1334	18.1419	18.2961
Q9BW62	KATNAL1	17.4955	17.1768	17.2919	17.3428	17.3606	17.5264	17.2687	17.4513	17.2819	16.9577	17.2246	17.4014
Q9UMR5	PPT2	20.3989	20.3973	20.2823	20.2674	20.2631	20.1364	20.1921	20.1053	20.1517	20.1687	20.1567	20.1502
Q8N954	GPATCH11	19.9406	19.9324	19.9696	19.9889	19.9184	19.8711	19.9185	19.8715	19.8614	19.9688	19.9503	19.9351
Q15126	PMVK	19.6443	19.7029	19.82	19.7591	19.7715	19.8034	19.7231	19.8461	19.9099	19.8099	19.8031	19.8343
O60547	GMDS	20.7585	20.8051	20.8641	20.8249	20.8538	20.9405	20.8423	20.9202	20.9428	20.9102	20.8195	20.9581
Q9P016	THYN1	19.4222	19.3813	19.3361	19.3754	19.4428	19.5003	19.4683	19.472	19.4887	19.5017	19.4661	19.5438
P62829	RPL23	24.6762	24.6172	24.4882	24.4627	24.9562	24.8742	24.8929	24.855	24.8507	24.92	24.9161	24.8632
Q9Y3A6	TMED5	21.3702	21.4326	21.376	21.2693	21.364	21.2467	21.304	21.3194	21.2918	21.2414	21.2903	21.2354
Q96DX7	TRIM44	17.868		16.9768		16.4297				16.6711
Q6NW34	NEPRO	19.2069	19.0852	19.1289	19.138	19.0751	19.0377	18.9279	18.9651	19.0329	18.974	18.7514	19.0368
P82663	MRPS25	20.9901	20.8854	20.79	20.7964	20.8701	20.8684	20.8352	20.8952	20.7967	20.7113	20.7364	20.7856
Q9BTX1	NDC1	20.0097	19.9848	19.9414	19.9953	19.89	19.8993	19.9726	19.8577	19.924	19.8396	19.9485	19.9787
P62701	RPS4X	24.5029	24.5211	24.4275	24.3986	24.7597	24.7253	24.7318	24.6301	24.5833	24.6283	24.5455	24.534
Q13505	MTX1	20.937	21.0442	20.9234	20.9679	20.9754	21.0091	21.0062	21.0209	20.9505	20.9598	21.0629	20.9862
Q13643	FHL3	19.5922	19.4934	19.5764	19.6137	19.5401	19.6503	19.6401	19.5214	19.5244	19.4403	19.5331	19.3701
O43347	MSI1	19.8138	19.8243	19.7452	19.8403	20.0538	19.9731	19.8581	19.9153	19.9908	19.8499	19.7421	19.82
Q96BW1	UPRT	18.4131	18.4118	18.2602	18.2968	18.5148	18.4556	18.4403	18.1905	18.4818	17.9388	17.8999	18.1806
O95639	CPSF4	20.2763	20.1126	20.0731	20.0598	20.2145	20.1591	20.1835	20.1203	20.1674	19.9942	20.1463	20.1536
P26367	PAX6	17.6317	17.6743	17.7304	17.5972	17.6695	17.5619	17.6039	17.6847	17.7251	17.6383	17.803	17.7662
Q56VL3	OCIAD2	20.0046	20.0065	19.8542	19.8145	19.7776	19.8447	19.8297	19.8042	19.6888	19.4288	19.5536	19.6436
P11441	UBL4A	20.0534	19.8929	19.9116	19.8161	20.0068	19.9535	19.8369	19.8789	20.0381	19.7813	19.99	20.002
Q5T3I0	GPATCH4	19.6716	19.61	19.5898	19.6283	19.7373	19.7026	19.7824	19.771	19.6198	19.5806	19.7241	19.7011
O43181	NDUFS4	21.3821	21.2985	21.2707	21.2555	21.3254	21.4245	21.2814	21.3662	21.3658	21.2439	21.4087	21.3456
Q9NUM4	TMEM106B	19.9847	19.9482	19.7838	19.7107	19.7583	19.6526	19.6024	19.6003	19.715	19.3621	19.7381	19.6183
Q8IYB7	DIS3L2	19.3283	19.1244	19.3175	19.2582	19.2275	19.3105	19.0856	19.3055	19.3717	19.3296	19.1566	19.3023
Q9BQG2	NUDT12	18.3004	18.2339	18.3526	18.2538	18.2325	18.3226	18.3153	18.3924	18.25	18.2272	18.2884	18.2
Q9BY67	CADM1	21.9081	21.943	21.9102	21.8722	21.7724	21.6952	21.7576	21.7196	21.7141	21.5599	21.6558	21.6862
Q96A26	FAM162A	22.3728	22.4204	22.4961	22.4883	22.3177	22.3061	22.3461	22.3675	22.3372	22.3606	22.4011	22.3373
Q9UEE9	CFDP1	20.9284	20.9484	20.9663	20.9701	21.0483	21.0034	20.977	21.0356	20.9861	20.9413	21.0079	20.9202
Q96MW1	CCDC43	19.6271	19.577	19.6393	19.5246	19.8414	19.7339	19.8045	19.7002	19.7053	19.6661	19.8026	19.6916
P24666	ACP1	22.6127	22.7107	22.7596	22.7211	22.8159	22.7953	22.7278	22.7599	22.8093	22.814	22.8232	22.8653
O15121	DEGS1	20.3624	20.3645	20.3136	20.3687	20.0032	20.0157	20.0861	20.0815	19.7545	19.6949	19.8673	19.7852
Q13610	PWP1	20.614	20.6647	20.7287	20.7414	20.6403	20.6854	20.6106	20.6745	20.5509	20.4145	20.5045	20.6102
O75362	ZNF217	16.9642	16.9391	17.0058	17.0185	16.4848	16.5623	16.6488	16.4545	16.3478	16.4282	16.3133	16.5749
P47813	EIF1AX	21.6274	21.646	21.6854	21.6347	21.6796	21.6745	21.6952	21.7716	21.6159	21.403	21.5379	21.6834
Q8IXQ3	C9orf40	17.9991	18.2029	18.2206	18.3437	17.9614	18.0348	17.7743	18.1616	17.688	17.7095	17.7789	17.8664
Q9Y605	MRFAP1	21.2127	21.0925	21.0689	21.0477	20.0318	19.8066	19.8987	19.8739	20.3141	20.3891	20.296	20.242
P54277	PMS1	19.6256	19.6097	19.5351	19.6632	19.6334	19.6901	19.635	19.6643	19.6294	19.5174	19.4481	19.6793
P11388	TOP2A	16.8997	16.6503	16.8848	16.8554	16.9896	17.0574	16.77	16.9257	16.804	17.031	16.9056	17.3413
Q9NX55	HYPK	20.3488	20.091	20.2586	20.1769	20.2285	20.3457	20.0606	20.2759	20.2193	19.9289	19.8437	20.1133
Q9UK76	JPT1	22.5041	22.0059	22.363	22.0718	22.0605	22.1937	21.9012	22.0461	22.1161	21.9734	21.9309	22.1085
Q14320	FAM50A	21.1779	21.2127	21.2076	21.1894	21.2035	21.2415	21.2076	21.1452	21.1484	21.0839	21.1021	21.1116
Q9H6D7	HAUS4	19.7318	19.6812	19.7663	19.694	19.5913	19.653	19.6162	19.6691	19.6603	19.658	19.6505	19.7106
Q9ULC3	RAB23	20.2699	20.267	20.2528	20.2532	20.2098	20.1222	20.2251	20.2072	20.2111	20.1263	20.0859	20.1063
Q6UWP7	LCLAT1	20.4145	20.3691	20.371	20.4152	20.318	20.4229	20.5026	20.4162	20.4013	20.3347	20.3915	20.4542
Q15061	WDR43	18.6585	18.795	18.729	18.7564	18.5493	18.5648	18.6183	18.491	18.7655	18.5325	18.6481	18.7142
P63241	EIF5A	25.1499	25.1961	25.1591	25.1211	25.1971	25.184	25.0987	25.1365	25.297	25.0763	25.1492	25.1671
Q96EB1	ELP4	19.4069	19.4763	19.5987	19.5409	19.3516	19.3936	19.3435	19.4461	19.4347	19.4192	19.3826	19.4014
Q9NXX6	NSMCE4A	20.2555	20.0912	20.1624	20.1719	20.0296	20.0539	20.0676	20.0935	19.6781	19.5923	19.5943	19.7809
P10606	COX5B	20.5243	20.2263	20.1416	20.1485	20.1346	20.137	20.0594	20.0094	20.3407	20.2518	20.2535	20.2602
P78417	GSTO1	24.8521	24.9462	24.9571	24.947	25.0745	25.0489	24.9479	25.0314	25.05	25.0629	25.0228	25.0156
Q99595	TIMM17A	18.2381	18.4073	18.4158	18.3338	17.4589	17.6048	17.7256	17.5643	17.7075	17.6076	17.7198	17.8691
Q92609	TBC1D5	19.3704	19.0811	19.1382	19.3282	19.0346	19.3099	19.1736	19.299	19.2867	18.7944	18.7683	19.1289
O00180	KCNK1	16.7583	16.7557	16.6191	16.8678	16.8497	16.9007	16.521	16.8039	16.7309	16.3256	16.5356	16.7714
Q9BZ29	DOCK9	17.9249	17.9203	17.8346	17.9309	18.0298	17.8436	17.8909	17.9079	17.7788	17.7414	17.8292	17.89
Q13332	PTPRS	18.2571	17.7821	17.7519	17.59	17.4151	17.418	16.6788	17.1923	17.2108	17.1344	17.1501	17.327
Q9C0B0	UNK	18.0813	18.0691	17.9149	17.9591	18.1767	18.2566	18.1906	18.1221	18.0453	18.1071	18.081	18.1825
P04844	RPN2	23.142	23.2771	23.2927	23.2583	23.1865	23.2057	23.2224	23.1696	23.2519	23.182	23.1902	23.2435
Q8TAE6	PPP1R14C	19.8586	19.9818	20.1276	20.0775	20.2221	20.1988	20.1933	20.2049	20.2624	20.3601	20.3021	20.3934
Q9UKA4	AKAP11	17.8291	17.7078	17.757	17.8464	17.4944	17.43	17.4826	17.5383	17.5097	17.4231	17.4763	17.435
Q13111	CHAF1A	18.8931	18.8467	18.8335	18.8849	19.01	18.8913	19.0363	18.9329	18.719	18.5673	18.8618	18.9054
P51991	HNRNPA3	22.2835	22.4315	22.3844	22.4317	22.7743	22.7344	22.8134	22.7787	22.6742	22.5937	22.7023	22.7845
Q8ND76	CCNY	19.5433	19.5237	19.5777	19.4498	19.6831	19.6329	19.684	19.6876	19.6178	19.6836	19.6921	19.6265
P56199	ITGA1	18.2914	18.0798	17.9164	18.0832	18.191	18.2587	17.8782	18.1631	18.2621	17.9594	17.955	18.2126
Q9GZN1	ACTR6	19.3268	19.3142	19.2792	19.3237	18.983	19.0008	18.8874	19.0031	18.9928	18.8784	18.8801	18.9323
Q9H204	MED28	17.9123	17.5512	17.925	17.8961	17.7067	17.9927	17.7213	17.7191	18.1282	18.0928	18.1164	18.0564
Q5SQN1	SNAP47	18.9155	18.7075	18.8333	18.7341	18.714	18.686	18.6082	18.7055	18.7888	18.4492	18.4947	18.7362
Q9Y5S9	RBM8A	23.1405	22.7758	22.864	22.6036	22.902	22.8458	22.7285	22.9531	22.5201	22.6084	22.5344	22.5759
Q86UE4	MTDH	22.6619	22.6788	22.5675	22.6316	21.6897	21.7049	21.7239	21.74	21.8116	21.748	21.8867	21.8518
A0PK00	TMEM120B	18.4595	18.4162	18.3854	18.5007	18.4699	18.6443	18.4403	18.6702	18.5622	18.2003	18.2288	18.4314
Q9UGY1	NOL12	20.0781	19.9434	19.9016	19.8627	20.0847	20.0344	20.0494	19.9896	19.9959	19.7064	19.8634	19.8192
Q13526	PIN1	22.0977	22.061	22.0944	22.0454	22.1122	22.1278	22.092	22.0933	22.1288	22.0445	22.1572	22.0878
Q5T8D3	ACBD5	19.7528	19.6583	19.6639	19.6462	19.6164	19.5972	19.6549	19.6592	19.6453	19.6119	19.4881	19.6419
P85037	FOXK1	20.9776	21.0052	21.0629	21.0052	21.0623	21.0329	21.1175	21.057	21.036	20.9756	20.9858	20.9885
O43505	B4GAT1	20.001	19.9029	19.8268	19.8449	19.292	19.1583	19.0582	19.1413	19.3369	19.0276	19.1988	19.2605
Q9UMZ2	SYNRG	19.6734	19.6152	19.6212	19.6747	19.4482	19.4938	19.4875	19.6103	19.5402	19.4656	19.4137	19.5841
Q9UGP5	POLL	18.5353	18.6082	18.6922	18.7275	18.3521	18.4698	17.923	18.5822	18.4101	18.4723	18.4226	18.557
P28072	PSMB6	22.6589	22.6653	22.6595	22.6049	22.6976	22.6589	22.7203	22.7205	22.7369	22.6129	22.691	22.6363
Q9Y5K5	UCHL5	21.694	21.7019	21.6835	21.6943	21.7436	21.7595	21.6977	21.6978	21.7521	21.769	21.772	21.7176
Q9BRR8	GPATCH1	16.8062	17.0634	16.9541	16.8031	17.2283	17.2863	17.3115	17.3455	17.1706	16.9026	17.1193	17.342
Q96IZ7	RSRC1	18.6563	18.4874	18.4591	18.5355	18.5365	18.4161	18.4522	18.669	18.4019	18.3223	18.4628	18.419
Q9H425	C1orf198	18.6523	18.7059	18.8157	18.8754	18.5978	18.7486	18.6314	18.7629	18.6026	18.7141	18.7608	18.7936
P17096	HMGA1	19.3466	18.985	19.0425	18.4755	19.8495	19.2011	19.1347	19.1778	19.1512	18.4955	18.6394	18.5184
Q9BXS5	AP1M1	21.7256	21.813	21.8368	21.8293	21.769	21.8143	21.7453	21.7756	21.794	21.7662	21.7544	21.7754
Q9UNP9	PPIE	21.5513	21.5076	21.6031	21.57	21.7029	21.6524	21.6478	21.6205	21.6403	21.475	21.5434	21.608
A9UHW6	MIF4GD	19.1382	19.1506	19.2783	19.1738	18.9963	19.0663	19.0488	18.952	19.1133	19.1803	19.1708	19.0613
O95786	DDX58	16.8084	16.6422	16.8498	16.7539	16.7328	17.008	16.6978	16.8706	16.8373	16.7188	16.4845	16.8365
O00299	CLIC1	23.6957	23.7604	23.8176	23.7509	23.8862	23.8922	23.8101	23.8653	23.8809	23.8751	23.8421	23.7929
Q5JPI3	C3orf38	17.7854	17.6835	17.6249	17.5408	17.3525	17.5324	17.3444	17.3531	17.0939	17.3397	17.0446	17.1737
Q15392	DHCR24	21.2438	21.2705	21.2506	21.3008	21.1638	21.1185	21.1701	21.0861	21.0336	21.0356	20.9847	21.0603
P33908	MAN1A1	19.3749	19.2516	19.2406	19.2102	18.9296	18.9363	18.8837	18.8548	18.8763	18.6583	18.5833	18.8065
Q53EU6	GPAT3		17.521	17.358	17.514	17.4778	17.4876	17.3549	17.4121	17.3632	17.1507	17.3514	17.5517
Q9Y6C9	MTCH2	22.2058	22.374	22.3449	22.2869	22.3824	22.4288	22.3671	22.3833	22.4598	22.4585	22.5279	22.3942
O75886	STAM2	19.2857	19.2507	19.2458	19.2733	19.2731	19.2536	19.1779	19.2227	19.3169	19.3123	19.2874	19.288
O95258	SLC25A14		17.3851	17.2909	17.4765	17.4421	17.1541	17.3707	17.2067	17.2837	17.2463	17.5231	17.3208
Q8IUF1	CBWD2	19.7665	19.697	19.7519	19.7805	19.6755	19.7764	19.688	19.8013	19.7597	19.8327	19.7372	19.788
P30837	ALDH1B1	20.8945	20.8702	20.8173	20.7999	20.8995	20.8888	20.9059	20.8982	20.9436	20.9465	20.9524	20.9656
Q8TCT9	HM13	22.4528	22.3443	22.3042	22.3216	22.3015	22.1994	22.2633	22.3938	22.1344	22.1896	22.1382	22.1345
P53611	RABGGTB	20.9791	21.1791	21.1307	21.1704	21.0692	21.0913	20.9709	21.0948	21.0461	20.8437	20.9341	21.0453
Q9Y3D8	AK6	20.844	20.8875	21.064	20.8787	20.864	20.8684	20.8353	20.9124	20.8596	20.8138	20.7242	20.8401
O15212	PFDN6	20.6668	20.1433	20.5178	20.2244	20.1609	20.3594	19.9662	20.3448	20.5275	20.3915	20.1974	20.3802
O60828	PQBP1	22.3056	22.2957	22.3735	22.2594	22.4305	22.3376	22.4088	22.3721	22.221	22.2297	22.1075	22.1369
Q9Y6B6	SAR1B	21.1696	21.2262	21.288	21.2044	21.2799	21.3087	21.3309	21.2905	21.207	21.0813	21.132	21.1285
Q9H0F7	ARL6	18.9463	18.8692	18.8124	18.9537	18.6877	18.9042	18.8851	18.8958	18.8176	18.8225	18.6938	18.8163
Q9H788	SH2D4A	17.3542	17.5112	17.2015	17.252	17.3097	17.5509	16.8992	17.4854	17.1465	17.1754	16.9734	17.1887
Q96CM3	RPUSD4	19.4339	18.8672	18.8001	18.8011	18.9726	18.8076	18.766	18.715	18.8164	18.5698	18.2262	18.5001
Q9NX08	COMMD8	18.996	18.5461	18.8951	18.6196	18.4517	18.5687	18.568	18.403	18.6242	18.6055	18.4033	18.5952
Q9Y3U8	RPL36	24.3125	24.2811	24.0418	24.1591	24.6237	24.5009	24.6445	24.5911	24.3877	24.4257	24.5153	24.4187
Q9Y2U9	KLHDC2	17.8687	17.903	17.979	17.9788	17.2845	17.4779	17.1797	17.3217	17.5041	17.4976	17.082	17.6597
P06746	POLB	19.1435	19.059	19.0797	19.1279	19.2425	19.2351	19.1011	19.2525	19.2303	19.0547	19.0576	19.1044
Q92597	NDRG1	20.814	20.8394	20.746	20.8263	21.004	21.0292	20.8161	20.9588	20.9586	20.796	20.8911	21.004
Q9NQZ2	UTP3	20.0574	19.9601	19.9877	19.8531	19.5561	19.5452	19.8343	19.5231	19.6859	19.858	19.6868	19.6882
Q8N490	PNKD	18.6089	18.6219	18.6078	18.6025	18.3617	18.1754	18.3096	18.6912	18.0202	17.5834	17.9431	17.9997
Q9BUV8	RAB5IF		19.8208	19.7801	20.712	20.6273	20.7836	20.146	20.6248	20.5003	20.2066	19.7082	20.6639
Q9BZ95	NSD3	18.525	18.5594	18.6059	18.6041	18.8165	18.8915	18.8466	18.8832	18.5372	18.3843	18.447	18.6053
Q6UVY6	MOXD1	18.8556	19.008	18.82	18.8299	18.6278	18.5177	18.4586	18.5007	18.3399	18.3997	18.389	18.2238
Q96FZ2	HMCES	20.0133	19.9534	19.9132	19.8866	19.6825	19.6565	19.5813	19.6838	19.8023	19.6918	19.5249	19.6979
P35659	DEK	23.6018	23.6533	23.5778	23.5786	23.8128	23.6542	23.6979	23.6317	23.6344	23.5943	23.6328	23.6019
P31260	HOXA10	19.7225	19.729	19.6311	19.6989	19.7279	19.6238	19.5629	19.6575	19.4641	19.525	19.3625	19.5164
Q8NBJ4	GOLM1	19.3933	19.4566	19.3677	19.38	18.7403	18.7772	18.6454	18.8175	18.7421	18.5456	18.5967	18.8587
Q13686	ALKBH1	18.5239	18.5777	18.608	18.6654	18.5631	18.6621	18.611	18.7332	18.4053	18.3657	18.34	18.7283
Q0JRZ9	FCHO2	18.8816	18.8778	18.9464	18.896	18.9714	18.9069	19.0528	19.0114	19.006	18.9097	18.5944	18.9762
Q9UKT5	FBXO4	17.9813	17.7122	17.789	17.9501	17.9678	17.8656	17.8431	17.9221	18.1005	17.8899	17.8123	18.0853
P25490	YY1	18.7142	18.94	18.9752	18.9187	18.8663	18.8461	18.8953	18.9159	18.6958	18.5629	18.6003	18.7923
O15318	POLR3G	18.5124	18.5378	18.4328	18.5073	18.424	18.4069	18.4351		18.3865	18.2287	18.1474	18.3494
Q9BVK6	TMED9	22.0148	21.9996	21.9065	22.0216	21.8973	21.955	21.8994	21.8376	21.8783	21.8078	21.8544	21.8611
O75554	WBP4	18.9918	18.7715	18.7268	18.7429	18.8728	18.8989	18.8523	18.8583	18.8627	18.6608	18.6778	18.8241
Q2KHR3	QSER1	18.5678	18.5077	18.4437	18.5872	18.4895	18.4761	18.4018	18.5114	18.4226	18.3486	18.2329	18.4178
Q9H0U4	RAB1B	25.0387	24.9959	25.0138	24.9521	25.1619	25.0939	25.1795	25.0651	25.1949	25.1089	25.1931	25.0553
O60443	GSDME	18.7198	18.9439	18.8449	18.8784	18.8431	18.7659	18.6986	18.9648	18.7199	18.9706	18.7673	18.8829
Q9H173	SIL1	20.1396	20.2373	20.1938	20.2255	19.9178	19.9507	19.8942	19.8006	19.9431	19.8721	19.8207	19.9011
Q96L92	SNX27	20.4378	20.5177	20.5549	20.5146	20.4675	20.5382	20.4825	20.4896	20.5334	20.4755	20.4018	20.527
O75391	SPAG7	19.0705	19.115	19.0768	19.1311	19.2897	19.2258	19.2101	19.2643	19.1486	18.9755	18.8756	19.1814
Q96QG7	MTMR9	19.2759	19.3191	19.35	19.3364	19.3334	19.3198	19.2634	19.337	19.2966	19.3818	19.2377	19.2792
O15211	RGL2	14.8559	15.1509	15.5333		15.3612	15.7485	15.0772	15.6921	15.3919	15.3334	15.4289	15.8566
Q96J02	ITCH	18.6035	18.4802	18.5381	18.566	18.573	18.5763	18.5985	18.4696	18.5224	18.4487	18.4256	18.4989
Q05682	CALD1	20.9505	21.0224	21.0257	21.0311	21.0261	21.0541	20.9987	20.9928	21.002	20.9967	21.0388	21.0499
Q96EC8	YIPF6	19.4753	19.5029	19.4998	19.3251	19.2657	19.3391	19.3331	19.2761	19.5082	19.3067	19.3174	19.5003
O94964	SOGA1	17.1417	17.1601	17.1458	17.2235	16.9393	16.9836	16.8306	17.0565	16.5708	16.5293	16.7625	16.7406
Q01167	FOXK2	20.8541	20.8724	20.8955	20.957	20.9342	21.0244	20.9917	20.9909	20.9355	21.0617	20.9861	20.9891
Q9P2P5	HECW2		15.2966	15.0381	15.7309	14.8643	14.9117	14.6493	15.3216	14.7231	14.734		15.2906
Q8N1Q1	CA13	17.6934	17.555	17.6797	17.6937	17.6583	17.8317	17.7178	17.6307	17.4194	17.2099	17.5314	17.5982
P18031	PTPN1	20.6596	20.7017	20.6569	20.6681	20.6737	20.6447	20.6632	20.5968	20.6388	20.6346	20.6586	20.6776
A2RUC4	TYW5	18.2229	18.127	18.1183	18.1185	18.3523	18.2552	18.1506	18.2662	18.349	18.1548	18.1193	18.4901
Q8NDH6	ICA1L				16.1078	16.0821	15.9686	15.9643	15.7264	16.1444	15.7419		15.6172
Q8TED1	GPX8	20.289	20.1557	20.2616	20.1955	20.0251	20.0217	20.0638	20.015	20.0786	20.1374	19.8493	20.1444
Q96D53	COQ8B	18.8834	18.9322	18.8393	18.9653	18.8856	18.9749	19.0514	18.8604	18.9799	19.0748	18.901	18.9462
Q01105	SET	24.0826	24.047	24.0355	23.9707	24.0403	24.0679	23.9899	24.0961	24.0124	23.8418	23.9277	23.947
A0A0B4J2D5;P0DPI2	GATD3;GATD3B	21.8469	21.9486	21.8413	21.8979	21.8053	21.8984	21.9487	21.867	21.9328	21.802	21.9837	21.9597
Q5THJ4	VPS13D	16.9703	17.1146	17.2234	17.2332	17.117	17.1498	17.127	17.1279	17.1451	17.1132	16.637	17.3928
P24723	PRKCH	16.6248	16.6319	16.761	16.6792	16.4117	15.9893		16.2241	16.2117			16.1713
Q04446	GBE1	20.0531	20.0717	20.1468	20.1506	20.2422	20.3142	20.2555	20.2376	20.2609	20.2212	20.2913	20.3031
Q5BJF2	TMEM97	22.167	22.2197	22.2738	22.1024	22.166	21.9755	22.0431	22.1337	22.2437	22.1617	22.0176	22.1728
Q2TAL8	QRICH1	20.3801	20.3279	20.4317	20.3395	20.3248	20.2625	20.2439	20.2974	20.184	20.204	20.0866	20.1471
O75323	NIPSNAP2	21.3917	21.4193	21.3151	21.46	21.3985	21.4012	21.3656	21.4222	21.499	21.3373	21.3758	21.4258
Q7LG56	RRM2B	19.5414	19.3039	19.3387	19.3178	19.4457	19.3499	19.2132	19.3419	19.3828	19.265	19.0974	19.2389
Q15386	UBE3C	20.3378	20.3646	20.355	20.3418	20.3772	20.404	20.3353	20.3394	20.3524	20.309	20.3119	20.291
P35790	CHKA	19.1979	19.1952	19.2812	19.2694	18.9874	18.9692	18.8879	19.0593	18.845	18.7363	18.7247	18.829
Q8N8E3	CEP112		19.1363	18.6775	19.3596		19.1367	19.1238	19.0523	18.9217		19.0902	19.1963
P23025	XPA	18.9868	18.9722	19.0675	19.0278	19.1799	19.03	19.0105	19.054	18.9102	18.7869	18.6867	18.97
P58546	MTPN	21.3768	21.1556	21.2095	21.3796	21.2641	21.3175	20.9741	21.1289	21.3951	21.3131	21.1395	21.4327
P48507	GCLM	20.6566	20.6799	20.7176	20.7094	20.7504	20.833	20.7832	20.8213	20.7774	20.689	20.6879	20.7143
P60903	S100A10	20.6807	20.3625	20.448	20.2358	20.3002	20.1409	20.0681	20.1206	20.0188	20.0072	20.1203	20.0385
Q86WP2	GPBP1	18.0433	17.861	17.9524	17.9204	17.8595	17.7174	17.9095	17.9219	17.88	17.689	17.5108	17.6993
Q9NZ01	TECR	21.5327	21.6822	21.5416	21.5783	21.6117	21.5842	21.707	21.5332	21.5866	21.5988	21.5624	21.4783
P35269	GTF2F1	21.0946	21.1663	21.1279	21.1583	21.1909	21.1279	21.155	21.1452	21.1636	21.1336	21.1343	21.1749
O43405	COCH	17.6815	17.7801	17.5396	17.6099	16.933	17.0117	16.8149	17.0229	17.2176	17.2323	17.3081	17.4268
Q8WWC4	MAIP1	21.1925	21.2689	21.1477	21.2106	21.2431	21.3442	21.3405	21.242	21.1978	21.333	21.1438	21.2521
Q9NZE8	MRPL35	20.4313	20.3221	20.1947	20.1115	20.3214	20.247	20.3954	20.2974	20.233	20.1668	20.2583	20.2619
Q9BPX6	MICU1	19.5041	19.3873	19.2634	19.4292	19.2442	19.3641	19.285	19.2703	19.3504	19.1939	19.3209	19.366
Q8TBC5	ZSCAN18	17.3291	16.652	16.8902		17.3684		17.124		17.3119
Q9C0I1	MTMR12	18.7256	18.6382	18.8419	18.8446	18.8362	18.9014	18.8828	18.935	18.7469	18.8485	18.7444	18.7911
Q13084	MRPL28	21.1256	21.1249	21.1238	21.1337	20.865	20.9012	20.9629	20.9446	20.9596	21.0211	21.0322	21.0946
O94966	USP19	19.5235	19.4954	19.5319	19.5414	19.2417	19.3019	19.2067	19.2155	19.2579	19.2049	19.1692	19.2681
P13716	ALAD	18.2087	18.2942	18.3416	18.0026	18.4192	18.3225	18.2629	18.1391	18.3093	18.2194	18.3247	18.3289
Q8NC42	RNF149	18.3683	18.4087	18.448	18.5061	18.2368	18.1811	18.1425	18.0373	18.3086	18.2796	18.1714	18.2403
Q99807	COQ7	19.0816	18.9322	18.8194	19.1353	19.1069	19.0771	18.9903	19.027	19.1609	19.0018	19.0899	19.266
Q9BXB4	OSBPL11	20.2817	20.3294	20.3287	20.3614	20.1806	20.2984	20.237	20.194	20.3212	20.3358	20.2788	20.3321
O00400	SLC33A1	19.3615	19.2492	19.2461	19.1546	19.3115	19.1894	19.0985	19.0724	19.4362	19.5559	19.1307	19.3603
Q8NFZ8	CADM4	17.1226	17.5723	17.7256	17.5555	17.0662		17.1488	17.0017	16.6694	17.2007	17.0573	17.1396
P50895	BCAM	18.6779	18.5875	18.5191	18.4546	18.3477	18.3729	18.4172	18.4339	18.2665	18.3484	18.07	18.1724
P62857	RPS28	23.8326	23.7612	23.7993	23.5763	23.9709	24.0016	23.9801	23.9828	24.0264	24.0905	24.0042	23.9421
Q8TD26	CHD6	16.462	16.4756	16.3972	16.3205	15.5933	16.1976	16.333	16.3275	16.1584	16.0675	16.311	16.0237
Q08722	CD47	21.1334	20.6812	20.628	20.7276	20.6852	20.7255	20.5249	20.6813	20.837	20.4853	20.4907	20.722
O15504	NUP42	19.9562	20.075	20.0381	20.0328	20.0846	20.142	20.0668	20.0686	19.9893	19.9226	20.0442	20.0726
Q9H1K0	RBSN	18.2817	18.2507	18.3898	18.31	18.3017	18.4469	18.3818	18.4136	18.3413	18.2016	17.9763	18.2959
Q5TEU4	NDUFAF5	17.8099	18.0598	18.1741	17.9913	18.0748	18.0594	18.1261	18.0648	18.0865	17.5554	18.0091	18.1264
Q92536	SLC7A6	19.2782	19.1314	19.0394	18.949	19.3316	18.9346	19.1049	18.9745	19.0755	19.1009	19.213	19.0347
Q13795	ARFRP1	17.3249	17.2643	17.2703	17.2626	17.1775	17.2089	17.2065	17.1835	17.38	17.2732	17.3941	17.4651
P41240	CSK	21.29	21.3268	21.3571	21.2779	21.3788	21.3769	21.3166	21.3593	21.4086	21.2974	21.2794	21.334
O43768	ENSA	22.9644	22.6627	22.6728	22.6511	22.8098	22.8097	22.6134	22.7069	22.7168	22.633	22.5997	22.6798
Q6NUK1	SLC25A24	21.9288	21.9592	21.8796	21.9081	21.9563	21.966	22.0237	21.9677	21.9857	21.9503	22.0232	21.9698
Q9Y243	AKT3	18.1359	18.0176	18.1902	18.1788	18.0631	18.1493	17.9529	18.1622	17.9662	18.011	17.7628	17.9901
P55347	PKNOX1	18.7775	18.7046	18.7084	18.7033	18.6422	18.728	18.8111	18.7483	18.7541	18.6128	18.3667	18.7366
O75937	DNAJC8	21.324	21.2114	21.214	21.1732	21.1486	21.1613	21.1329	21.1948	21.0075	21.02	21.0245	20.9927
Q9NX47	MARCHF5	19.7124	19.7709	19.6869	19.6746	19.6375	19.5863	19.5737	19.6796	19.5628	19.4792	19.5781	19.6155
O75954	TSPAN9	18.2413	18.6072	18.0828	18.3594	17.4076	17.765	17.5336	17.9084	17.98	17.6802		17.7902
Q9P2D0	IBTK	17.2208	17.0228	17.0321	16.6639	16.892	16.899	16.9624	16.5586	16.9993	16.4969	16.4649	17.0313
Q5HYK7	SH3D19	19.0735	18.9706	18.853	19.1354	18.9873	18.9744	18.752	18.8921	18.8735	18.4651	18.629	18.9268
Q15628	TRADD	18.4849	18.2095	18.2085	18.2614	18.253	18.3696	18.1237	18.3295	18.4062	18.2188	18.2876	18.3073
P62937	PPIA	28.5698	28.5844	28.5601	28.5299	28.6666	28.6136	28.5933	28.5244	28.6571	28.6461	28.5999	28.5906
Q05639	EEF1A2	29.0798	29.109	29.1162	29.1387	29.3115	29.2484	29.2117	29.2707	29.1916	29.1419	29.1609	29.1359
O60762	DPM1	21.5622	21.5916	21.5691	21.5809	21.4495	21.4628	21.5483	21.4853	21.4657	21.5206	21.5236	21.5043
Q15007	WTAP	20.2796	20.3402	20.288	20.1759	20.3436	20.2603	20.2817	20.2692	20.0985	20.0885	20.2572	20.2371
Q9ULC4	MCTS1	22.1697	22.1799	22.211	22.1118	22.2441	22.2666	22.191	22.2446	22.2678	22.2436	22.2285	22.1982
Q9HAJ7	SAP30L	17.362	17.0673	17.159	17.0291	17.0968	17.1515	17.1131	16.7156	16.9592		16.7004	16.9107
Q8NFH4	NUP37	21.2355	21.3087	21.2913	21.3009	21.2611	21.1739	21.2453	21.1928	21.276	21.2242	21.2524	21.2435
Q9UJ68	MSRA	18.4677	18.5366	18.7037	18.4944	18.6612	18.6511	18.6749	18.6771	18.5724	18.4759	18.6686	18.5336
Q8N5Y2	MSL3	18.0854	18.1446	17.9344	18.0612	17.7832	18.1668	18.0145	17.8414	18.087	17.4891	17.6424	17.8048
Q9H6U6	BCAS3	19.1834	19.2142	19.2419	19.2936	19.2054	19.2634	19.2057	19.2546	19.4205	19.4037	19.3175	19.3158
Q9P0K1	ADAM22	17.5769	17.2332		17.4092	16.9712	17.269	17.1958		16.9134		17.0619	17.4246
Q8N5U6	RNF10	18.7055	18.6602	18.9126	18.922	18.0445	18.207	17.9339	18.1571	17.8663	17.9235	17.8183	18.1222
Q8N371	KDM8	18.0019	18.0432	18.3022		18.0788	18.1425	18.2237		18.0136	18.1423		18.1361
P08134	RHOC		20.6832	20.368	20.7087	20.8226	20.8161	20.8596	20.5812	21.1409	21.1666	21.0777	21.0632
P37840	SNCA	18.4224	18.5672	18.6343	18.6563	18.5633	18.6849	18.6088	18.755	18.4567	18.5686	18.3855	18.6051
Q96Q83	ALKBH3	20.0579	20.0056	20.0067	19.9861	19.8482	19.9761	19.8551	20.0048	19.7719	19.7415	19.7607	19.8472
Q9Y3I0	RTCB	22.6213	22.6919	22.6618	22.6514	22.7781	22.7769	22.7031	22.7386	22.7334	22.7328	22.768	22.735
Q8NEZ4	KMT2C	16.9882	16.8342	16.7936	16.8033	16.6144	16.7884	16.4926	16.6989	16.5602	16.8523	16.4927	16.5194
Q9NRM2	ZNF277	17.4603	17.4612	17.3482	17.4838	17.5507	17.5372	17.4351	17.5716	17.5645	17.3246	17.3108	17.2412
P57729	RAB38	17.1304	16.625	16.7193	16.7822	16.6253	16.5503	16.6389	16.8409	16.831	16.641	16.0851	16.3925
Q13636	RAB31	20.2077	20.2954	20.2577	20.2775	20.3306	20.3485	20.4377	20.3713	20.3203	20.3005	20.3345	20.336
Q6UXH1	CRELD2	20.063	19.8074	19.6718	19.7067	19.7898	19.7876	19.7964	19.8229	19.8783	19.7178	19.725	19.7425
Q9H1H9	KIF13A	17.8658	18.2197	18.0879	18.1569	17.9801	18.3508	18.0709	18.2181	18.1107	18.0182		18.089
Q96GC9	VMP1	17.3472	17.7234	17.5424	17.4327	17.3263	17.528	17.3993	17.6994	17.277		17.3743	16.8543
O60870	KIN	19.0669	18.8823	18.9634	19.0033	19.1311	18.9964	19.0547	19.0563	18.8312	18.799	18.7868	18.789
P21796	VDAC1	24.4476	24.7617	24.794	24.7077	24.9323	25.0108	24.9613	24.9895	24.9207	24.8226	24.9959	24.8991
Q16625	OCLN	19.577	19.5585	19.5313	19.6117	19.4167	19.4827	19.3522	19.402	19.4081	19.1828	19.3571	19.307
Q86X83	COMMD2	21.3835	21.3807	21.4704	21.4345	21.3229	21.282	21.3268	21.3654	21.3479	21.2857	21.056	21.3453
Q68D85	NCR3LG1	18.8275	18.7631	18.9345	19.0374	18.8388	18.8979	19.0165	18.9354	18.5969	18.7802	18.6363	18.813
Q8N680	ZBTB2	18.2272	18.4352	18.5406	18.5239	18.3907	18.436	18.4045	18.4958	18.313	18.3827	18.2686	18.3411
Q4VC05	BCL7A	20.8012	20.9862	21.0583	20.9668	20.8641	20.9911	20.9451	20.7292	20.7498	20.7186	20.885	20.9448
Q9BZF9	UACA	19.0535	19.0066	18.9816	19.0573	19.0339	18.9306	18.9543	19.0164	18.9953	18.8145	18.8335	18.9182
Q99590	SCAF11	20.6315	20.6994	20.6253	20.6678	20.6418	20.6372	20.7289	20.6363	20.6797	20.6437	20.7435	20.7467
Q15629	TRAM1	19.1657	19.0835	19.1683	19.1779	19.1236	19.1652	19.1327	19.211	19.0803	18.9291	19.0504	19.0721
Q6ZU35	CRACD	16.2029	16.3367	16.2397	16.1884	16.3664	16.462	16.1783	16.4295	16.1427	16.0242	16.0346	16.3899
Q969M7	UBE2F	18.9663	19.1634	19.0448	19.0542	19.0926	19.199	19.0795	19.2017	19.1391	19.0097	19.1192	19.0711
P27635	RPL10	23.0905	23.0981	22.9013	22.9224	23.4048	23.3915	23.3898	23.3211	23.2625	23.2084	23.2616	23.2386
O95210	STBD1	18.5315	18.6785	18.5871	18.6588	18.283	18.3351	18.3831	18.4602	18.4761	18.54	18.5905	18.4757
Q5JPI9	EEF1AKMT2	18.478	18.4196	18.4315	18.5604	18.3683	18.5675	18.4981	18.4986	18.5789	18.4426	18.2772	18.5717
Q16537	PPP2R5E	20.2144	20.2238	20.2096	20.2158	20.1697	20.169	20.1467	20.1702	20.0791	19.9344	20.005	20.0516
P53990	IST1	20.7211	20.7639	20.8237	20.833	20.7728	20.7915	20.7746	20.797	20.7369	20.6952	20.5989	20.7109
O95825	CRYZL1	18.444	18.4254	18.5226	18.6032	18.7843	18.6268	18.8126	18.8389	18.5519	18.442	18.2728	18.5089
Q9H792	PEAK1	17.5965	17.7642	17.6149	17.664	17.4443	17.6837	17.37	17.807	17.5336	17.0238	16.7965	17.3624
O14717	TRDMT1	17.7549	17.8106	17.9106	17.9378	17.8756	17.9624	17.8804	17.8675	17.877	17.3387	17.7514	17.8173
Q9C0C7	AMBRA1	18.8577	18.8955	18.7639	18.8547	18.546	18.571	18.4259	18.4942	18.3717	18.274	18.174	18.3958
Q15046	KARS1	22.836	22.8714	22.8707	22.8488	22.8393	22.84	22.792	22.8035	22.9091	22.8334	22.8844	22.8841
Q9H6H4	REEP4	19.8936	19.7135	19.6835	19.7285	19.4613	19.5727	19.5011	19.5052	19.4005	19.2813	19.2409	19.4267
P38117	ETFB	23.16	23.198	23.1759	23.1636	23.2341	23.1913	23.2519	23.2062	23.3154	23.2628	23.2878	23.3076
Q9NYJ8	TAB2	18.4345	18.3391	18.2951	18.4146	18.4201	18.4852	18.3135	18.5302	18.2906	18.141	18.0768	18.309
Q7L7X3	TAOK1	17.9072	17.7355	17.9302	17.9323	17.9289	17.8849	17.7253	17.7412	17.7851	17.7219	17.8436	18.0362
Q8WXG6	MADD	17.8567	17.7815	17.8251	17.8499	17.5657	17.7366	17.5938	17.7274	17.6769	17.4844	17.3109	17.7132
Q15843	NEDD8	21.3849	21.5232	21.4238	21.507	21.6658	21.4481	21.3124	21.3541	21.6449	21.496	21.5128	21.6338
Q15555	MAPRE2	20.6741	20.6384	20.6636	20.7611	20.6112	20.6878	20.624	20.5415	20.7656	20.6089	20.398	20.6446
Q92485	SMPDL3B	18.1987	17.8429	17.7428	17.6921	17.9534	17.842	17.4874	17.9361	17.9395	17.4828	17.7273	18.0534
P47985	UQCRFS1	22.553	22.5905	22.5676	22.5079	22.4682	22.5141	22.4697	22.5114	22.5116	22.4016	22.3771	22.4742
Q8NFX7	STXBP6	18.6809	18.6937	18.6303	18.5176	18.6055	18.6141	18.4777	18.3991	18.5202	18.2258	17.8745	18.5919
Q8NE62	CHDH	18.2331	18.1091	17.7703	17.9747	18.0203	18.0308	18.0367	17.9767	18.1255	18.0134	17.6444	18.0632
Q9Y3D0	CIAO2B	20.5057	20.2734	20.4533	20.4889	20.3406	20.5079	20.3453	20.3242	20.4353	20.3479	20.3347	20.4988
Q92871	PMM1	17.9508	18.0003	17.9826	18.1317	17.7243	17.824	17.828	18.0527	17.8151	17.9568	17.5733	17.9236
Q9NR31	SAR1A	23.6845	23.7078	23.7457	23.7163	23.847	23.8173	23.8148	23.7407	23.8002	23.6313	23.7578	23.7257
Q9HCM1	RESF1	16.174	16.2852	16.2047	16.4246	15.7779	15.8288	15.6925	16.1022	15.9529		15.0224	15.6678
Q9NUJ3	TCP11L1	21.4389	21.3758	21.3331	21.2353	21.5226	21.2298	21.2689	21.3937	21.4926	21.5088	21.1884	21.3788
Q8TCE6	DENND10	21.3266	21.2162	21.2669	21.2999	21.2676	21.291	21.1779	21.2556	21.2535	21.0658	21.0493	21.2058
Q9NWK9	ZNHIT6	19.5015	19.5706	19.5365	19.6338	19.3828	19.2396	19.2518	19.4416	19.1643	19.1486	19.1272	19.0602
Q9UM13	ANAPC10	19.0493	18.9396	19.0057	18.9631	18.9021	19.0538	18.9639	18.7952	18.9299	18.8268	18.6666	18.7663
A1L020	MEX3A			18.0852	18.4328	18.5915				18.46			18.6816
P08559	PDHA1	22.6473	22.6255	22.6064	22.5844	22.5205	22.4987	22.5585	22.5551	22.6003	22.5328	22.5868	22.5666
Q9NP80	PNPLA8	17.7233	17.6713	17.6448	17.71	17.7856	17.764	17.7984	17.7693	17.7443	17.8274	17.6727	17.9097
Q9P0W2	HMG20B	17.5364	17.5289	17.4353	17.564	17.2861	17.3504	17.379	17.4168	17.2603	17.0432	16.9092	17.2693
Q9NWL6	ASNSD1	18.1632	18.1916	18.426	18.3574	18.1203	18.3284	18.3107	18.308	18.1966	18.4018	17.9578	18.311
Q9HBU6	ETNK1	19.6133	19.6337	19.6464	19.807	19.0107	19.1094	18.7903	19.1691	19.0207	19.1435	18.9301	19.0792
Q5VWQ0	RSBN1	18.4337	18.4822	18.4123	18.4576	18.5536	18.5621	18.5985	18.5275	18.3629	18.4505	18.5051	18.5177
A1A4S6	ARHGAP10	17.0779	17.0067	17.3284	17.3753	16.8933	17.2723	17.1238	17.1381	17.0363	17.0159	16.7622	17.1756
O00124	UBXN8	17.8007	17.9298	17.9796	17.8928	17.6169	17.5892	17.5797	17.6952	17.4918	17.4193	17.5462	17.6382
O43715	TRIAP1	18.2222		17.4396	17.398	16.714				17.3756		17.3173	17.5639
O94806	PRKD3	19.3061	19.2008	19.1437	19.1626	19.0142	18.8867	18.7495	18.7688	18.8467	18.7032	18.6656	18.7601
O43818	RRP9	18.4333	18.5603	18.5886	18.7428	18.6883	18.9009	18.8448	18.7198	18.8738	18.6839	18.8532	18.8592
Q8NB25	FAM184A	18.3159	18.4706	18.5401	18.5391		18.6551	18.642	18.4621	18.7572	18.7257		18.6953
Q8TC12	RDH11	21.8122	21.9418	21.8382	21.9033	21.8323	21.8633	21.8819	21.8255	21.9326	21.8734	21.9772	21.9721
P29218	IMPA1	20.9018	20.9506	20.9614	20.9394	20.977	20.9982	20.8726	20.9994	21.0715	20.9122	20.9626	20.9912
Q96SU4	OSBPL9	21.4442	21.3584	21.3883	21.4084	21.2976	21.3645	21.3235	21.3556	21.3436	21.2363	21.2965	21.3542
Q00536	CDK16	20.7964	20.8461	20.8959	20.8999	20.7451	20.8302	20.7234	20.8634	20.8638	20.7861	20.7482	20.8158
Q16626	MEA1	21.3021	21.1649	21.1974	21.1408	21.0793	21.0973	20.9659	20.9873	21.0154	20.93	20.9978	21.0861
Q7L1W4	LRRC8D	17.6014	17.4915	17.5936	17.4621	17.6203	17.6439	17.5452	17.684	17.8916	17.7252	17.7003	17.8019
Q8NDZ2	SIMC1	16.8508	17.0534	16.7616	16.8883	16.7396	16.89	16.7446	16.7561	16.8913	16.5734	16.7851	16.6373
Q8NHP6	MOSPD2	19.2373	19.2015	19.0891	19.2001	19.162	19.1449	19.1014	19.1264	19.1763	19.1801	18.9707	19.1858
O75436	VPS26A	22.4997	22.5584	22.5922	22.617	22.5083	22.4745	22.4255	22.5302	22.5606	22.552	22.4844	22.5461
P29597	TYK2	17.7538	17.6114	17.6807	17.772	17.6286	17.753	17.5994	17.4782	17.3538		17.5524	17.622
P82970	HMGN5	20.1627	20.1547	20.2667	20.1297	20.4058	20.4265	20.5534	20.3835	20.3278	20.4012	20.2899	20.3042
Q96AA3	RFT1	20.0206	19.9862	20.1909	20.2307	20.0607	19.9877	20.1321	20.0206	20.1634	20.3519	20.1868	20.107
Q96PC3	AP1S3	18.018	18.061	18.1608	18.2565	17.7034	18.1217	18.0863	18.0248	18.1295	18.1809	17.9349	18.1254
Q14244	MAP7	20.2066	20.156	20.2425	20.207	20.1654	20.2431	20.3324	20.3044	20.18	20.2931	20.0959	20.1144
Q14202	ZMYM3	19.2575	19.3476	19.2495	19.2866	19.2802	19.2723	19.2514	19.2992	19.1795	19.0582	19.1644	19.1988
Q3SXM5	HSDL1	20.021	19.8043	19.8316	19.9342	19.835	19.8806	19.8648	19.8464	19.884	19.8697	19.6816	19.8837
Q7LGA3	HS2ST1	20.4928	20.4867	20.458	20.5122	20.3398	20.4118	20.3876	20.4462	20.3456	20.2835	20.3318	20.3866
Q15036	SNX17	20.9593	21.0932	21.1225	21.1263	20.6318	20.6682	20.6468	20.7085	20.4139	20.354	20.414	20.5017
Q9UHG3	PCYOX1	21.2339	21.3887	21.3645	21.399	21.3386	21.3858	21.3428	21.3584	21.4238	21.3551	21.3044	21.4476
Q70UQ0	IKBIP	20.5171	20.5351	20.4442	20.455	20.3071	20.3101	20.3662	20.3106	20.3888	20.4036	20.4208	20.3784
Q06124	PTPN11	21.0711	21.054	21.0304	21.0541	21.0776	21.1253	21.0219	21.0752	21.1194	20.9638	21.0044	21.0895
Q4VC31	MIX23	22.0282	22.0866	22.0647	22.0705	22.0849	22.0751	22.0594	22.0237	22.2026	22.1834	22.175	22.1804
Q86Y39	NDUFA11	20.1214	19.9961	20.0899	19.9772	20.0466	19.9968	19.975	20.0236	20.0021	20.0032	19.904	19.9904
Q9ULJ8	PPP1R9A	17.5446	17.5063	17.4554	17.4501	17.5096	17.5587	17.5621	17.7474	17.3309	17.4729	17.4901	17.5952
P35611	ADD1	21.5896	21.5511	21.5329	21.5623	21.4531	21.4956	21.4783	21.4871	21.4253	21.3095	21.3604	21.4037
Q15475	SIX1	18.0056	17.9781	18.0441	17.9916	17.458	17.5469	17.6382	17.6365	17.8087	17.6396	17.3903	17.6486
P56385	ATP5ME	22.4753	22.3317	22.4717	22.3258	22.1513	22.2699	22.1196	22.1656	22.6039	22.5481	22.4264	22.4874
Q969T4	UBE2E3	21.5147	21.6614	21.7694	21.7414			21.6483	21.4938	21.5936	21.6554	21.475	21.5227
Q99447	PCYT2	18.9859	19.0623	19.1583	19.151	19.0252	19.0207	19.042	19.1192	19.1308	18.9768	18.9969	19.0616
Q9BW66	CINP	17.2804	17.1524	17.4452	17.4574	17.5389	17.3712	17.4492	17.4263	17.5109		17.0413	17.7395
Q5RKV6	EXOSC6	20.8942	20.8741	20.8636	20.832	20.8263	20.8078	20.9306	20.9666	20.8403	20.7109	20.8539	20.7715
Q9NVP1	DDX18	21.0758	21.133	21.0971	21.0475	21.2725	21.3592	21.379	21.3068	21.2304	21.1419	21.2849	21.2228
Q9UHA4	LAMTOR3	19.6766	19.774	19.6694	19.6709	19.7229	19.5201	19.5385	19.6075	19.6468	19.5675	19.6329	19.5951
Q7L9L4	MOB1B	20.209	20.1962	20.2488	20.2177	20.1831	20.1647	20.0282	20.1711	19.8946	20.0021	19.9102	20.0235
Q8NDZ4	DIPK2A	22.5524	22.6731	22.6347	22.6258	22.5757	22.5867	22.5989	22.5407	22.5855	22.5534	22.5058	22.6427
A6NKD9	CCDC85C	19.8081	19.9322	19.9102	19.9106	19.7064	19.8714	19.8623	19.9836	19.5926	19.4689	19.2848	19.7469
Q01974	ROR2	20.3308	20.4611	20.3699	20.3065	20.3272	20.5204	20.2873	20.2205	20.1641	20.133	20.023	20.3584
Q15291	RBBP5	20.8168	20.8015	20.7868	20.8379	20.8154	20.78	20.8357	20.7742	20.76	20.7528	20.6564	20.804
P08236	GUSB	19.1335	19.0743	18.9731	19.0176	18.8889	18.948	19.0461	18.8976	18.9138	19.0294	19.0712	18.9399
Q6P4E1	GOLM2	19.938	19.9692	20.0034	19.9999	19.8016	19.9109	19.7591	19.8266	19.9203	19.886	19.8533	20.0273
O00584	RNASET2	19.7624	19.767	19.7206	19.7291	19.7085	19.7599	19.7707	19.6777	19.7815	19.6595	19.7337	19.5627
Q9P2N6	KANSL3	18.0794	18.0851	18.0241	17.9968	17.7637	17.7773	17.7925	17.8874	17.9249	17.6436	17.549	17.8513
Q68CZ6	HAUS3	18.5689	18.5912	18.5709	18.5788	18.6164	18.5398	18.61	18.6568	18.5394	18.5151	18.4764	18.5748
Q9UMX5	NENF	21.7878	21.7164	21.7225	21.727	21.7642	21.8127	21.7603	21.7376	21.8051	21.7473	21.7923	21.7803
Q5F1R6	DNAJC21	19.2132	19.2349	19.1839	19.1675	19.2277	19.1341	19.0533	19.1522	19.1634	19.0788	19.0809	19.1746
Q9UKK9	NUDT5	24.4219	24.4837	24.5212	24.4587	24.5208	24.4839	24.457	24.4906	24.5441	24.5801	24.5603	24.5415
Q5JTD0	TJAP1	18.942	19.0762	19.0212	19.0777	18.7393	18.6355	18.6385	18.7109	18.5318	18.5561	18.4605	18.6802
O95239	KIF4A	20.6498	20.6901	20.667	20.6721	20.5731	20.5456	20.5612	20.5571	20.5286	20.4757	20.4904	20.5406
Q9P0V3	SH3BP4	19.3175	18.867	19.1001	19.1408	18.9548	18.9773	19.217	19.3078	18.5802	18.9576	18.7786	18.9981
Q02750	MAP2K1	21.3643	21.3089	21.4472	21.4078	21.5101	21.4912	21.3738	21.5122	21.3888	21.2629	21.158	21.2565
Q14155	ARHGEF7	19.6245	19.5993	19.692	19.6266	19.6729	19.7076	19.6232	19.6536	19.6534	19.5602	19.6374	19.6074
Q96BX8	MOB3A	17.9256	18.0297	18.1225	18.2971	18.1196	18.3903	17.9882	18.0776	18.2675	18.1715	17.9854	18.271
Q13683	ITGA7	18.5647	18.5072	18.3547	18.3103	18.6283	18.5304	18.5591	18.5481	18.4125		18.605	18.3442
P62910	RPL32	24.3809	24.4745	24.314	24.2822	24.8874	24.8217	24.7548	24.6323	24.7188	24.6208	24.6877	24.6486
Q8NBZ7	UXS1	21.7863	21.6646	21.6265	21.6975	21.5594	21.5603	21.6141	21.5552	21.5843	21.323	21.4642	21.6424
O94766	B3GAT3	20.2831	20.1658	20.0721	20.1942	20.0618	20.0682	19.9588	19.892	20.1034	19.5531	19.9093	19.914
Q9P2R6	RERE	17.4428	17.5279	17.4355	17.6497	16.8321	17.1084	17.2354	17.2848	17.3584	16.8994	16.8846	17.3649
Q6UWU4	C6orf89	18.2054	18.046	17.9892	18.1171	17.8796	17.8174	17.8508	17.9363	17.7117	18.0146	18.0696	17.8124
Q9H8H3	METTL7A	20.0167	20.1344	20.055	20.0984	20.0441	20.1125	20.1247	20.1189	20.0992	20.1254	20.0019	20.0391
P68402	PAFAH1B2	23.1168	23.1704	23.2727	23.0492	22.9589	23.0629	23.023	23.1342	23.1478	23.2732	23.2028	23.1767
Q9Y5T5	USP16	19.9828	19.9067	19.9383	19.9144	19.9885	19.9987	19.8681	19.9366	19.835	19.7462	19.7929	19.8801
A4D1P6	WDR91	19.2903	19.1381	19.0323	19.1636	19.1245	19.0404	19.1012	19.1205	19.1539	19.0319	18.9509	19.0587
P02794	FTH1	20.8444	20.621	20.731	20.7043	20.7073	20.8051	20.7268	20.6739	20.7927	20.8012	20.9414	20.7654
Q8N2F6	ARMC10	19.0999	19.0474	19.1278	19.0943	19.063	19.1007	19.1319	19.2369	19.199	19.1896	19.2871	19.3291
Q02127	DHODH	18.7215	18.6754	18.6468	18.767	18.6236	18.7664	18.6713	18.6881	18.7372	18.7488	18.7221	18.8803
Q5TA45	INTS11	21.4884	21.4454	21.4462	21.4237	21.41	21.3912	21.3567	21.3257	21.4618	21.2291	21.0351	21.3628
P18615	NELFE	20.9976	20.8873	20.9156	20.858	20.9791	20.9065	20.9127	20.9537	20.9353	20.8597	20.959	20.945
P06213	INSR	18.1844	18.0174	18.0378	18.1424	17.9471	18.0561	17.9739	18.0565	17.9945	17.8623	17.7541	17.9291
P39656	DDOST	23.3736	23.4965	23.4892	23.5258	23.4056	23.4149	23.4116	23.3967	23.4607	23.487	23.4896	23.4787
Q5SWA1	PPP1R15B	16.3812	16.3127	16.268	16.4026	15.8854	15.733	15.7048		16.4341	16.1006	16.5131	16.511
Q8WVY7	UBLCP1	21.7247	21.6918	21.7419	21.7176	21.8622	21.8538	21.7539	21.7688	21.79	21.6794	21.7415	21.7064
Q8IVL5	P3H2	18.1288	18.1691	18.2179	18.1818	17.8887	17.9681	17.9131	18.0127	17.5011	17.5884	17.1958	17.5906
Q8N0Z3	SPICE1	16.6871	16.8394	16.8285	16.8668	16.7476	16.7025		16.8559	16.6384	16.6833	16.755
P36542	ATP5F1C	23.159	23.1127	23.0378	23.0722	23.0825	23.0683	23.088	23.0566	23.1654	23.1103	23.1406	23.0549
Q5VZK9	CARMIL1	20.2894	20.2382	20.2123	20.2259	20.2328	20.2429	20.128	20.1438	20.1927	19.9672	20.0233	20.1168
Q8WTT2	NOC3L	20.616	20.5815	20.4659	20.5231	20.5532	20.5703	20.6706	20.5205	20.5922	20.5568	20.6761	20.6502
Q7Z6K3	PTAR1	18.5176	18.2542	18.4426	18.5028	18.3283	18.584	18.3526	18.475	18.1333	17.8222	17.7862	18.4528
Q14CZ7	FASTKD3	18.4241	18.3347	18.3852	18.3069	18.1996	18.2589	18.3899	18.3122	18.0832	18.2015	18.25	18.2513
Q8N5C6	SRBD1	21.4871	21.3559	21.3448	21.3622	21.509	21.3519	21.4527	21.5018	21.3712	21.2662	21.3309	21.4667
Q9Y371	SH3GLB1	20.6716	20.6676	20.7228	20.6631	20.8175	20.7887	20.7322	20.7782	20.7799	20.8258	20.7893	20.7928
A6NDU8	RIMOC1	19.8285	19.9724	20.0186	19.9702	19.8423	19.9435	19.9453	19.9857	20.0134	19.9854	20.0293	19.9756
Q8WUH2	TGFBRAP1	17.7659	17.7706	17.761	17.9054	17.7932	17.9351	17.891	17.9101	17.8607	18.0681	17.8582	17.9516
P00374	DHFR	21.657	21.6971	21.8225	21.7705	21.7632	21.7308	21.772	21.7838	21.7764	21.8166	21.6595	21.771
Q8NEJ9	NGDN	19.2857	19.3857	19.235	19.3925	19.0136	19.0582	19.1565	19.0421	19.0572	19.1044	19.1065	19.0635
Q8IWX8	CHERP	21.5747	21.5556	21.4849	21.4819	21.5574	21.5392	21.6493	21.5029	21.5382	21.4009	21.48	21.4623
Q92560	BAP1	19.7267	19.7576	19.5621	19.6954	19.5051	19.6145	19.656	19.4551	19.4888	19.5282	19.4736	19.5795
O95696	BRD1	17.1333	17.1251	17.1122	16.9744	17.5616	17.5065	17.7105	17.5432	17.3785	17.5861	17.4221	17.3246
P78345	RPP38	19.5182	19.5201	19.5968	19.4794	19.4809	19.5777	19.6749	19.6088	19.6076	19.6583	19.5359	19.5224
Q96A33	CCDC47	21.8339	21.8059	21.7346	21.7657	21.8241	21.7783	21.7416	21.7373	21.7222	21.6636	21.7563	21.7454
Q9H0A8	COMMD4	20.0849	20.1164	20.1661	20.1443	19.9555	19.9689	19.8831	20.0122	19.9618	19.9807	19.8872	19.9068
Q96LI5	CNOT6L	18.4321	18.4589	18.426	18.4558	18.4991	18.4869	18.4294	18.4489	18.4939	18.3947	18.3897	18.4452
P46781	RPS9	24.9018	24.9915	24.8638	24.8576	25.213	25.2287	25.2531	25.2227	25.0086	25.1133	25.0859	25.0245
P26368	U2AF2	24.0442	24.0878	24.0907	24.0879	24.1447	24.1554	24.2129	24.1571	24.1166	24.1695	24.1271	24.1628
Q96C90	PPP1R14B	22.9085	23.0949	23.1271	23.1083	23.0149	23.0163	23.0357	23.0068	23.2212	23.2287	23.2757	23.1082
Q8NFJ9	BBS1		16.8132	16.7396			16.5916	16.9197	16.6637	16.9081	16.7718		16.7552
Q99471	PFDN5	21.1401	20.9237	21.0976	20.9146	21.0223	20.9765	20.8546	20.9204	21.1464	21.0536	20.8884	21.1117
Q8N543	OGFOD1	19.9384	19.9302	20.019	20.0953	19.9012	19.9095	19.8276	19.955	19.8779	19.8405	19.7132	19.958
O77932	DXO	18.3522	18.195	18.3041	18.2844	18.1979	18.3842	18.2813	18.4424	18.3382	18.2312	18.3225	18.4707
O75071	EFCAB14	18.3524	18.2674	18.0978	18.3146	17.9719	17.8985	18.0291	18.0113	17.9066	17.7914	18.1538	18.0149
Q6UVJ0	SASS6	18.7794	18.674	18.9439	18.891	18.6231	18.5437	18.6131	18.6386	18.7333	18.641	18.4023	18.555
O43924	PDE6D	20.2774	20.2988	20.3532	20.3612	20.3682	20.3345	20.3258	20.357	20.3556	20.3756	20.2997	20.366
O95336	PGLS	21.9112	21.967	21.939	22.0028	22.0632	22.103	22.0302	22.0332	22.1744	22.2459	22.1992	22.2354
Q9Y6I4	USP3	18.7284	18.7183	18.683	18.8731	18.5858	18.8245	18.7385	18.9174	18.7034	18.3465	18.3325	18.6739
Q9BWT3	PAPOLG	18.3054	18.4329	18.2959	18.3439	18.1235	18.1552	18.0991	18.2226	17.9106	17.8286	18.0022	17.931
Q8IWW6	ARHGAP12	16.8447	16.8678	16.8892	17.0526	16.7242	16.9032	16.8733	17.0665	16.7823	16.9184	16.4802	16.6788
A0JLT2	MED19	19.027	19.0832	19.0462	19.1595	18.9152	18.9506	18.8248	18.9109	19.1425	18.5799	19.0552	18.9032
Q14457	BECN1	18.813	18.9674	18.8876	19.0155	18.9277	19.0128	18.9545	19.0038	19.0095	18.9298	19.0524	18.9659
P36639	NUDT1	19.9773	19.9196	20.1276	19.8672	19.8641	20.0621	19.7463	20.0615	19.9652	19.756	19.8821	19.9121
Q9BWT7	CARD10	15.8236	15.518	15.688	16.004	15.2279	15.4189	14.5368	15.6816	15.2139	15.8617	15.6573
Q8IZ07	ANKRD13A	18.6669	18.6206	18.6915	18.6109	18.6156	18.641	18.6563	18.6442	18.6496	18.6141	18.434	18.7474
O15127	SCAMP2	19.5878	19.7767	19.7967	19.7765	19.7965	19.8573	19.8569	19.7427	19.8322	19.9201	19.8026	19.8319
O75438	NDUFB1	18.3745	18.505	18.5554	18.5758	18.2113	18.1118	17.9511	18.0193	18.5163	18.7845	18.2703	18.5466
Q9NWS0	PIH1D1	20.2693	20.2746	20.2681	20.2794	20.2318	20.1792	20.1658	20.1763	20.0816	20.1222	20.1087	20.0874
Q8N5P1	ZC3H8	19.1128	19.1825	19.1375	18.9898	19.192	19.2127	19.2955	19.2425	19.327	19.1461	19.3278	19.174
P36404	ARL2	21.3333	21.5197	21.5991	21.5195	21.2547	21.2592	21.2329	21.2759	21.3704	21.389	21.305	21.3525
Q9Y592	CEP83	16.8646	16.8453	16.5205	16.8666	16.328	16.5813	16.7069	16.7481	16.5379	16.4266	16.3864	16.3239
Q9H2D6	TRIOBP	17.7167	17.7278	17.6932	17.7173	17.7363	17.7212	17.7539	17.8846	17.7389	17.6902	17.7002	17.7355
Q96BT7	ALKBH8	19.0273	18.9903	19.0511	18.986	19.1319	19.0336	18.9523	18.8689	19.0917	18.7446	18.9712	19.0804
Q92574	TSC1	17.9013	18.1882	18.2292	18.3102	18.3108	18.293	18.1426	18.4713	18.2621	18.3851	17.941	18.374
O75182	SIN3B	18.119	18.118	18.0834	18.1569	17.9796	17.9252	17.9566	17.9146	17.8166	17.833	17.77	17.8548
Q9HDC5	JPH1	18.4114	18.4156	18.3519	18.0556	18.592	18.2937	18.1583		18.3517			18.014
Q6NW29	RWDD4	19.257	19.4619	19.4888	19.3996	19.4851	19.5622	19.5174	19.6426	19.4669	19.3708	19.4644	19.4904
Q96SK2	TMEM209	19.223	19.2354	19.2078	19.2124	19.2449	19.2911	19.3656	19.28	19.2984	19.2984	19.4664	19.2919
Q8WWH5	TRUB1	20.786	20.6546	20.699	20.7013	20.7051	20.7104	20.6961	20.6623	20.6983	20.6354	20.669	20.6752
P13051	UNG	20.8087	20.8488	20.8957	20.8857	20.7509	20.7829	20.6514	20.747	20.6535	20.5952	20.5359	20.6385
Q9UHB6	LIMA1	21.7139	21.7552	21.703	21.6682	21.7347	21.7048	21.6971	21.6593	21.7883	21.6556	21.7124	21.6555
Q9Y6M7	SLC4A7	17.7243	17.8028	17.6248	17.6586	17.5619	17.6074	17.63	17.4716	17.6999	17.6404	17.7089	17.5977
P55899	FCGRT	18.4244	18.3661	18.2311	18.2893	18.1523	17.9939	18.1199	18.1776	18.2163	18.3119	18.1465	18.2357
Q13049	TRIM32	18.0819	18.1614	18.1433	18.1238	17.7437	17.7749	17.6599	17.6967	17.7216	17.4739	17.5563	17.6661
O00422	SAP18	18.361	17.8315	17.9463	18.332	17.9155	17.959	18.1734	18.2972	17.7933	17.9446	17.6498	18.0694
Q9H813	PACC1	18.8461	18.7868	18.7015	18.8144	18.7907	18.8132	18.8373	18.769	18.7632	18.8188	18.6302	18.9297
Q5MIZ7	PPP4R3B	18.1902	18.071	18.0977	18.0627	18.2853	18.2402	18.2944	18.2369	18.0593	17.9221	17.7952	17.9265
Q96D09	GPRASP2	18.1882	18.1562	18.0802	17.8853	18.0454	18.0111	18.0555	17.9033	17.7761	17.7752	17.8725	18.0409
Q04656	ATP7A	19.5942	19.6463	19.5964	19.7315	19.6045	19.824	19.7768	19.882	19.6906	19.6383	19.6182	19.7499
O75354	ENTPD6	17.3814	17.2722	17.4593	17.4709		16.8982	17.2309	16.9461	16.8052		16.6289	17.1967
Q9Y248	GINS2	20.0669	19.9065	19.9924	19.9604	19.8481	19.9233	19.7602	19.7488	19.8144	19.8094	19.8015	19.831
Q969R8	ITFG2	17.9393	17.9135	17.9747	17.9243	18.0028	18.0358	17.9738	18.0118	18.2998	18.1393	18.0628	18.2038
Q01658	DR1	21.7117	21.889	22.0184	21.926	21.7432	21.9275	21.8837	21.9317	21.9455	21.7127	21.9181	21.9419
O43169	CYB5B	22.3729	22.2828	22.1836	22.1205	22.171	22.1412	22.0392	22.1729	22.1322	21.9767	22.0947	22.0527
Q7Z4H3	HDDC2	21.2085	21.219	21.2629	21.285	21.2971	21.3141	21.2529	21.2238	21.4646	21.3517	21.3511	21.4077
Q9UL33	TRAPPC2L	19.5173	19.5738	19.5989	19.6258	19.3261	19.3428	19.2229	19.3121	19.2918	19.1512	19.1396	19.2535
Q52LJ0	FAM98B	21.6282	21.6143	21.5854	21.5633	21.741	21.6834	21.7174	21.7771	21.6345	21.6227	21.6524	21.6993
Q9ULA0	DNPEP	20.7629	20.7243	20.725	20.7618	20.8078	20.7921	20.7291	20.7964	20.8483	20.8782	20.8211	20.8559
Q8IVD9	NUDCD3	20.0667	20.2156	20.1951	20.1989	20.1021	20.0473	20.0185	20.0594	20.0794	20.1326	20.0277	20.1123
Q969E8	TSR2	21.6969	21.0241	21.2429	21.1341	21.2624	21.0861	20.8458	20.9601	21.1109		20.8923
Q96E52	OMA1	17.5902	17.3848	17.2773	17.3648	16.9748	17.0686	17.051	17.153	17.0584	17.0076	17.1495	17.1064
O15305	PMM2	20.9567	20.9338	21.0117	21.0184	21.1012	21.0606	21.0437	21.1367	21.0411	21.0892	21.0398	21.0815
Q96GY3	LIN37	17.3944	17.5879	17.5736	17.6359	17.6586	17.6682	17.6931	17.7501	17.86	17.7279	17.6563	17.8817
Q4G0F5	VPS26B	19.8621	20.036	19.9425	19.9912	20.1345	20.041	19.9807	19.9358	20.0101	19.9638	19.9754	19.9491
Q9NXR8	ING3	18.882	18.901	18.8337	18.9189	18.8997	18.7953	18.8691	18.7665	18.8037	18.8019	18.8882	18.9292
Q99933	BAG1	18.2375	18.1778	18.2547	18.2954	18.1943	18.3217	18.3214	18.293	18.3466	18.022	18.2114	18.437
Q9UIV1	CNOT7	20.146	20.0713	20.1092	20.1134	20.1548	20.1374	20.0749	20.1614	20.0942	20.0799	19.984	20.0432
Q9Y2Y0	ARL2BP	19.2324	19.4866	19.6187	19.5835	19.4796	19.5731	19.4121	19.5988	19.5009	19.3166	19.0963	19.5455
P42167	TMPO	23.5139	23.5046	23.4492	23.3709	23.5022	23.4381	23.5445	23.4876	23.4768	23.2715	23.5367	23.414
P62899	RPL31	24.7457	24.7984	24.5886	24.6216	25.0731	25.1097	25.1758	25.0324	25.0067	25.0685	25.0362	24.8881
Q7KZN9	COX15	19.6953	19.7548	19.852	19.7618	19.5681	19.5935	19.5421	19.5657	19.6757	19.6274	19.5587	19.7373
O95379	TNFAIP8	17.1503	16.7472	16.6204	16.6252	16.7953	16.4029	16.3508	16.7365	16.4679	16.4438	16.3195	16.2823
Q8TCD5	NT5C	20.5308	20.5133	20.6599	20.6242	20.5592	20.6717	20.5385	20.7096	20.6482	20.3216	20.5789	20.7155
Q5W111	SPRYD7	18.7177	18.8068	18.7067	18.862	18.6804	18.5421	18.6458	18.6931	18.6569	18.7983	18.8582	18.8103
Q96RS6	NUDCD1	20.7495	20.8252	20.8712	20.8991	20.8652	20.894	20.7943	20.9087	20.9354	20.9241	20.9176	20.9152
Q6UW78	UQCC3	18.1919	17.6885	17.5857	17.8764	17.6708		18.3645		17.6496		16.7772
Q96T60	PNKP	19.1115	19.1353	19.156	19.169	19.3988	19.3346	19.3861	19.3466	19.2855	19.2498	19.2229	19.2953
Q8NC51	SERBP1	23.9484	23.9581	23.8581	23.7255	24.3338	24.3418	24.3275	24.2897	24.1303	24.1442	24.2153	24.0767
O95453	PARN	20.3256	20.1922	20.1894	20.1866	19.9385	20.0127	20.1411	19.9642	20.0367	19.9334	19.8864	19.957
Q86V97	KBTBD6	17.5128	17.6578	17.7355	17.5405	17.2958	17.4519	17.4977	17.4927	17.2963	17.4388	17.4662	17.3726
P62316	SNRPD2	22.7929	22.9515	22.8418	22.8157	22.9476	22.843	22.8961	22.7028	22.8727	22.8052	22.824	22.8114
P14209	CD99	17.1056	17.0866	16.8906	17.2036				16.5742	16.7541		16.8777	16.7748
O95758	PTBP3	19.0601	18.8752	18.8702	19.0195	19.1001	19.1414	18.9223	19.0704	19.0491	18.7791	18.803	18.9546
Q13158	FADD	19.6486	19.5542	19.6214	19.5359	19.5596	19.5573	19.5831	19.4718	19.5216	19.3938	19.5784	19.6017
P04183	TK1	20.8433	20.9139	20.8582	20.9369	20.5151	20.6246	20.4543	20.5822	20.4711	20.4489	20.4391	20.5376
O43303	CCP110	17.5965	17.3321	17.3119	17.5587	17.2822	17.5477	17.2855	17.289	17.6787	17.4759	17.3465	17.6899
Q14739	LBR	22.0096	21.9875	21.9665	21.9559	21.9325	21.8917	22.0521	21.8645	21.9576	21.8592	21.8686	21.7995
P62491	RAB11A	21.583	21.4982	21.3269	21.3384	21.4368	21.3385	21.2768	21.2541	21.2553	20.9649	21.1507	21.0944
Q9NWQ8	PAG1	17.3966	17.4701	17.3084	17.1205	17.6918	17.5315	17.4833	17.4373	17.3893	17.2256	17.2154	17.4827
P13987	CD59	20.7918	21.1446	20.8518	20.9168	21.2714	21.0451	20.9704	21.0543	20.837	20.6772	21.0383	20.9223
Q562F6	SGO2	17.2343	17.36	17.1048	17.3044	16.7603	16.9474	16.7581	16.9106	16.9725	16.8185	16.6348	16.9646
P11137	MAP2	18.6189	18.3734	18.4625	18.5067	18.7787	18.6765	18.6412	18.5719	18.6522	18.8786	18.5491	18.6666
P54278	PMS2	18.8532	18.842	18.8539	18.8486	18.7508	18.811	18.8309	18.8904	18.8434	18.6845	18.7072	18.8247
Q9P0J0	NDUFA13	22.2104	22.1932	22.1383	22.1463	22.0836	22.1139	22.1484	22.109	22.2374	22.1981	22.2062	22.1871
Q9NRY4	ARHGAP35	19.8301	19.8779	19.8412	19.8659	19.8121	19.9	19.8801	19.914	19.8448	19.7976	19.7502	19.8331
Q13625	TP53BP2	20.6276	20.625	20.6329	20.5909	20.4714	20.5065	20.5346	20.5264	20.406	20.487	20.4523	20.4469
Q13404	UBE2V1	22.8352	22.9734	22.9862	22.9384	23.0959	23.08	22.9864	23.0415	23.1253	23.056	23.1419	23.1196
Q15819	UBE2V2	23.1924	23.1003	23.2356	23.1173	23.2314	23.2429	23.1609	23.1884	23.337	23.3231	23.2575	23.2462
O75368	SH3BGRL	19.805	19.6555	19.7279	19.6456	19.7794	19.7806	19.6754	19.7322	19.8502	19.643	19.6426	19.7206
Q9H4Z3	PCIF1	18.4441	18.1614	18.4412	18.4214	18.2187	18.6509	18.4885	18.5052	18.5345	18.3684	18.3006	18.5529
Q4KMQ1	TPRN	18.1631	18.2373	17.9782	18.2185	18.0583	17.8457	17.8452	17.981	17.3371	17.4441	17.4694	17.515
Q9BVV7	TIMM21	19.6819	19.7571	19.6788	19.7101	19.5661	19.674	19.6718	19.7506	19.7381	19.6773	19.7229	19.6795
Q9NVP2	ASF1B	19.8545	19.9333	19.9319	19.8977	19.1209	19.0341	18.9887	18.9526	19.2079	19.0601	19.0263	19.1729
Q9Y294	ASF1A	19.8691	19.7191	19.8216	19.8566	19.3343	19.41	19.3447	19.6333	19.1417	18.9979	19.1583	19.208
O95391	SLU7	19.4794	19.4449	19.4552	19.535	19.5201	19.4437	19.5492	19.4732	19.4851	19.3672	19.4382	19.6021
Q9UKT4	FBXO5	19.2268	19.1846	19.2354	19.2235	18.4797	18.842	18.6642	18.8067	18.962	18.7768	18.6829	18.7966
Q01850	CDR2	19.7426	19.853	19.7582	19.8722	19.5609	19.6314	19.5343	19.637	19.5038	19.0939	19.4424	19.3471
Q9GZS3	WDR61	20.8911	20.9425	20.9604	20.9802	20.8982	20.9927	20.9085	20.9312	20.9253	20.8933	20.875	20.9375
P37235	HPCAL1	20.3995	20.3293	20.4293	20.3112	20.3942	20.4249	20.2978	20.338	20.454	20.5461	20.291	20.3929
P30154	PPP2R1B	20.5525	20.4969	20.5733	20.5302	20.2729	20.2534	20.158	20.2954	20.2398	20.1759	20.1017	20.2276
O15297	PPM1D	16.8027	16.8002	17.091	16.7559	16.3451	15.8368	16.259	16.47	16.2132	16.4897	16.6984	16.4718
P12109	COL6A1	17.7817	17.2611	17.5626	17.4902	16.9375	17.1591	17.1305	17.07	17.1517	16.6607	16.6017	16.8714
Q96AB3	ISOC2	21.5306	21.4431	21.42	21.407	21.415	21.4125	21.4435	21.3913	21.5238	21.5723	21.5207	21.561
O00217	NDUFS8	22.1562	22.0572	22.0078	21.9245	22.0604	21.9844	21.9868	21.9602	22.0466	22.0605	22.0448	22.0507
O15446	POLR1G	21.2172	21.1634	21.2086	21.1686	21.3498	21.2504	21.4207	21.2514	21.2176	21.3463	21.333	21.2744
P46778	RPL21	23.9594	23.7921	23.7071	23.6041	24.3037	24.2334	24.1653	24.0919	24.1232	23.9449	24.0499	23.9671
Q8NCW5	NAXE	23.0008	22.9948	23.0529	23.0005	23.0795	23.0819	23.0476	23.0218	23.149	23.2094	23.116	23.1809
Q9Y399	MRPS2	21.5112	21.5394	21.5292	21.4749	21.3662	21.3722	21.3767	21.3537	21.4505	21.4704	21.4579	21.4695
P01033	TIMP1	18.0954	18.3772	18.5194	18.5597	17.7826	18.2764	17.946	18.2306	18.2598	17.7972	17.2807	18.2675
Q8IUR0	TRAPPC5	20.681	20.7851	20.8492	20.7608	20.3017	20.3836	20.2675	20.2809	20.3815	20.2975	19.9986	20.144
Q9NX40	OCIAD1	22.432	22.4111	22.4114	22.3209	22.2288	22.2113	22.2004	22.2081	22.2167	22.1595	22.2501	22.2291
Q8IYB3	SRRM1	20.8641	20.7842	20.7161	20.6451	20.8555	20.817	20.9176	20.865	20.8173	20.6109	20.8496	20.7704
P62314	SNRPD1	22.7123	22.9424	22.7792	22.8481	22.7526	22.7447	22.8045	22.7587	22.6805	22.533	22.7018	22.7195
P00167	CYB5A	21.7091	21.7628	21.7228	21.6789	21.7846	21.6784	21.7166	21.6976	21.6449	21.7269	21.6904	21.7035
P25208	NFYB	19.992	20.0206	19.9504	19.9805	20.0951	20.0437	20.1498	19.9927	20.1334	20.1195	20.2678	20.125
P24539	ATP5PB	22.1243	22.144	22.077	22.1507	22.0492	21.9836	22.0199	22.0971	22.057	22.0194	22.0057	22.0865
Q93073	SECISBP2L	17.2788	17.0859	16.8305	16.9652	17.1533	17.109	16.768	17.1424	16.7214	16.1764	16.8105	16.9703
P10244	MYBL2	18.4328	18.2934	18.2834	18.2822	18.0637	18.11	18.0429	18.009	18.1114	17.9833	17.8772	18.1729
Q13129	RLF	18.2034	18.3239	18.3002	18.2335	18.2305	18.1161	18.262	18.2534	18.1563	18.1356	18.2902	18.4185
Q9Y4X0	AMMECR1	17.9232	18.0039	17.9291	17.8153	17.812	17.5858	17.4439	17.5271	17.4774	17.4125	17.3303	17.5134
Q9NV35	NUDT15	18.476	18.666	18.7081	18.649	18.4822	18.6911	18.5324	18.7936	18.5404	18.5984	18.3138	18.6601
P18621	RPL17	24.9122	24.9981	24.8532	24.8895	25.2373	25.2398	25.2767	25.288	25.0473	25.0558	25.1953	25.0619
Q3B726	POLR1F	19.9552	20.1922	20.25	20.2514	19.9844	19.9777	20.0237	20.1592	19.9128	19.9461	19.9485	20.0386
Q8WUD4	CCDC12	18.9117	18.8415	18.8758	18.6472	18.9468	18.9003	18.8419	19.0399	18.4751	18.2376	18.4638	18.598
Q9UBN7	HDAC6	18.0787	18.0049	18.1284	18.1385	18.058	18.1422	18.1301	18.0336	18.1856	17.8045	18.0344	18.3133
Q9H6E4	CCDC134	20.4195	20.3199	20.308	20.2776	20.3698	20.3753	20.4239	20.3017	20.2802	20.353	20.3453	20.2778
Q9ULH7	MRTFB	19.1718	19.2738	19.2012	19.3073	19.2335	19.2381	19.1725	19.248	19.2077	19.2315	19.0219	19.1775
Q8TF01	PNISR	19.6647	19.5789	19.5798	19.6347	19.7672	19.7999	19.8097	19.7674	19.6024	19.4497	19.6749	19.5479
Q9NQ92	COPRS	17.5046	18.063	18.1276	18.1811	17.9947	18.0851	17.8555	18.1578	17.9714	17.2413	17.4372	17.7805
P56524	HDAC4	17.5244	17.6416	17.5084	17.7153	17.5042	17.6248	17.4593	17.6321	17.5941	17.4777	17.4828	17.5505
Q9Y5Y2	NUBP2	20.4584	20.561	20.566	20.5706	20.4438	20.5914	20.3962	20.484	20.5101	20.313	20.4429	20.5353
Q9Y2K2	SIK3	17.4088	17.5241	17.4044	17.3745	17.2098	17.5276	17.2981	17.3592	17.3132	17.2419	17.3079	17.2501
Q9Y672	ALG6	19.4405	19.3965	19.3392	19.2867	19.4595	19.2611	19.2616	19.1669	19.4286	19.1895	18.895	19.1093
Q9P0N9	TBC1D7	18.4328	18.5539	18.502	18.5172	17.8964	18.1136	18.1611	18.17	18.2675	18.1622	18.0534	18.1362
Q9BRT3	MIEN1	20.9612	21.0049	20.9608	21.5453	20.5641	21.0644		20.8158	20.3063			20.8501
Q7L0J3	SV2A	18.5475	18.3332	18.3848	18.4641	18.208	18.2389	18.3717	18.2747	18.3675	18.2041	17.9926	18.2348
Q6NUK4	REEP3	18.8516	18.8369	18.7468	18.8309	18.6112	18.6329	18.6641	18.7287	18.3915	18.4477	18.1878	18.6303
P48047	ATP5PO	23.9798	24.0789	24.0311	23.9956	24.0174	24.0407	24.0864	23.9764	24.1428	24.1607	24.1676	24.1029
Q96I59	NARS2	21.6607	21.4717	21.4775	21.5149	21.4863	21.4263	21.4366	21.4795	21.5495	21.497	21.4799	21.5023
P61289	PSME3	23.4624	23.4799	23.4886	23.4341	23.5611	23.5567	23.5028	23.518	23.4313	23.4076	23.3996	23.4141
P07919	UQCRH	21.5934	21.7835	21.6948	21.6194	21.5892	21.5967	21.7904	21.7321	21.7601	21.7657	21.8196	21.7474
P49356	FNTB	18.9119	19.0023	18.9504	18.9991	18.9001	19.007	18.8504	18.9213	18.9979	18.8147	18.9077	18.9985
Q9BV57	ADI1	21.2604	21.2631	21.3503	21.2927	21.1801	21.1872	21.0953	21.2446	21.2364	21.1256	21.1721	21.1921
P36402;Q9NQB0;Q9UJU2	LEF1;TCF7;TCF7L2	18.7138	18.7067	18.373	18.3303	18.1883	18.0905	17.976	18.0076	18.4113	18.366	18.1113	18.2332
Q00013	MPP1	20.1144	20.1439	20.2035	20.2365	19.9584	20.0536	20.1107	20.0451	20.0371	19.8809	19.9583	20.1383
P42696	RBM34	20.3471	20.33	20.2834	20.3007	20.4921	20.4823	20.5875	20.4535	20.2559	20.3237	20.3049	20.2537
Q8WWB7	GLMP	19.3245	19.4204	19.4582	19.381	19.2069	19.1856	19.2606	19.174	19.3878	19.1115	19.431	19.4022
Q9UJ14	GGT7	18.2125	18.1462	18.1809	18.2409	18.043	18.2556	18.2914	18.2129	18.3013	18.4735	18.5853	18.4184
Q16656	NRF1	19.713	19.7651	19.7566	19.6672	19.9045	19.8141	19.794	19.7975	19.7913	19.7577	19.7601	19.7311
Q9BX66	SORBS1	17.9861	17.9481	17.9053	17.897	18.0287	17.9758	18.0481	18.0239	17.8928	17.7032	17.7891	17.8662
Q8TEV9	SMCR8	17.9846	17.8743	17.9432	18.0331	17.8386	17.9778	17.8777	18.0418	17.9735	17.9041	17.7815	17.9659
Q969H8	MYDGF	22.2427	22.5212	22.4014	22.4397	22.5755	22.4429	22.4727	22.524	22.4987	22.6473	22.516	22.5568
P62699	YPEL5	17.7321	17.8265	17.59	17.9058	17.701	17.6184	17.6458	17.8429	17.7428	17.7865	17.8697	17.9338
Q6P2H3	CEP85	18.3938	18.3598	18.3153	18.3996	18.2509	18.3151	18.1473	18.2749	18.1028	17.8799	18.041	18.0922
Q8N8J7	FAM241A	18.7988	19.3855	19.1679	19.2464	19.2106	19.3461	19.1296	19.2652	19.1138	19.2623	19.5405	19.3784
Q13619	CUL4A	19.7654	19.8289	19.802	19.778	19.8849	19.8742	19.8611	19.8885	19.8127	19.7635	19.7109	19.7484
P21675	TAF1	17.3279	17.1354	17.079	17.1018	16.9063	17.0109	17.1781	17.1764	17.2148	16.9533	16.9362	17.1505
Q9NVK5	FGFR1OP2	17.746	17.6195	17.583	17.7537	17.589	17.6492	17.4028	17.4286	17.5896	17.6975	17.539	17.5343
Q8N9B5	JMY	19.4762	19.4714	19.377	19.507	19.403	19.4855	19.4511	19.6962	19.419	19.5465	19.5009	19.5256
Q9HA64	FN3KRP	20.9652	20.935	21.0307	21.0343	21.0773	21.0577	21.0133	21.0948	21.1018	20.948	20.9712	21.0837
Q96E11	MRRF	20.8528	20.8397	20.8059	20.7911	20.8353	20.8572	20.8748	20.8562	20.9859	20.9328	20.993	20.942
A2RUB1	MEIOC	17.1262	17.0952	16.8633	16.8216	16.4793	16.8071	16.6103	17.1008	16.7869	16.1842	16.4906	16.7815
Q8WTV0	SCARB1	19.7754	19.8294	19.6636	19.7682	19.7932	19.7014	19.7133	19.6404	19.7724	19.7281	19.6689	19.747
Q9Y2Z2	MTO1	19.422	19.2737	19.2456	19.3651	19.15	19.2971	19.189	19.1468	19.3553	19.4512	19.2889	19.3912
A6NHX0	CASTOR2	18.1191	18.3041	18.0109	18.339	18.1825	18.3232	18.2213	18.2204	17.8984	17.9015	17.8541	18.1325
Q99633	PRPF18	18.9824	18.7615	18.7214	18.713	18.7571	18.7203	18.6525	18.6185	18.5482	18.3958	18.5429	18.589
Q16600	ZNF239	17.668	17.1279	17.3741	17.4394	17.4606	17.5121	17.2442	17.2075	17.5195			17.2729
Q9P2G1	ANKIB1	17.9849	17.7332	17.6645	17.8455	17.7781	17.8615	17.6335	17.5509	17.6564	17.4522		17.6027
Q9BZD4	NUF2	20.1581	20.2171	20.1262	20.1454	20.0163	19.9658	19.8556	19.89	19.8719	19.7415	19.7846	19.7734
Q9Y6P5	SESN1	17.8839	18.3269	18.2816	18.1829	18.0911	18.0897	18.1331	18.0754	18.0606	18.1646	17.9764	18.2514
Q9UJC5	SH3BGRL2	19.0675	19.1285	19.1546	18.91	19.2057	19.1882	19.2184	19.3093	19.2165	19.1604	19.0427	19.2187
Q9HAH7	FBRS	19.4537	19.4266	19.3671	19.368	19.1491	19.1359	19.2242	19.215	18.8723	19.019	18.9123	18.9326
Q96QC0	PPP1R10	20.6567	20.6497	20.5605	20.5599	20.6916	20.6193	20.7544	20.6132	20.6068	20.6163	20.7078	20.5942
Q9NVS2	MRPS18A	21.5104	21.3912	21.2526	21.2654	21.2903	21.1601	21.3629	21.3483	21.2305	21.1796	21.379	21.2596
Q9UJK0	TSR3	19.0502	19.1239	19.128	19.1086	19.0008	18.9196	18.8839	18.9703	18.6851	18.7956	18.8037	18.6817
Q9HC44	GPBP1L1	17.0913	17.2288	17.1815	17.3013	17.0556	17.0748	17.1199	17.1964	16.8991	16.9148	17.0082	17.0331
Q14781	CBX2	18.7881	18.7697	18.7216	18.7987	18.6228	18.6274	18.5782	18.6029	18.5881	18.5303	18.7084	18.6391
Q9C037	TRIM4	18.7755	18.6256	18.7671	18.7762	18.6453	18.5481	18.6496	18.564	18.7576	18.6302	18.7249	18.7953
Q969Q6	PPP2R3C	16.7226	16.8526	16.9482	16.9202	16.6265	16.5375	16.7287	16.6562	16.3869	16.911	16.4682	16.6564
P53384	NUBP1	21.244	21.2238	21.3009	21.2812	21.3308	21.363	21.3563	21.3451	21.3547	21.162	21.2818	21.393
Q9UI43	MRM2	18.125	18.0853	18.0296	18.2323	18.0347	18.0313	17.8624	18.0396	18.091	18.1493	18.0479	18.1615
Q8IU85	CAMK1D	17.3925	17.3539	17.4126	17.3453	17.4246	17.4626	17.2715	17.3764	17.5572	17.2658	17.3386	17.2691
Q6BDS2	UHRF1BP1	19.9333	19.6434	19.6996	19.6329	19.7938	19.6784	19.7428	19.7757	19.7897	19.8997	19.6079	19.6383
Q6I9Y2	THOC7	19.9966	19.9862	19.8511	19.9305	19.9064	19.8829	19.8965	19.8573	19.9652	19.8649	19.8717	19.9581
O43681	GET3	22.5865	22.582	22.6075	22.612	22.5988	22.6052	22.6077	22.6276	22.6185	22.518	22.5341	22.5953
P57737	CORO7	22.0792	22.0646	22.115	22.1146	22.0838	22.1296	22.0948	22.0878	22.109	22.0955	22.0222	22.0993
Q9UBQ0	VPS29	21.3781	21.4186	21.3366	21.4077	21.2496	21.3276	21.2158	21.244	21.3615	21.0251	21.1858	21.3446
P06899;P23527;P33778;Q16778;Q8N257	H2BC11;H2BC17;H2BC21;H2BC3;H2BU1	21.495	21.5683	21.4155	21.3644	22.0905	22.1129	22.3712	22.1382	21.9333	21.971	21.8819	22.0751
Q5QJE6	DNTTIP2	18.4183	18.5813	18.563	18.6989	18.6486	18.7743	18.9358	18.7004	18.7639	18.6715	18.8002	18.7141
Q13630	GFUS	20.5465	20.555	20.6136	20.6058	20.645	20.6239	20.5609	20.7025	20.6809	20.5415	20.5487	20.7058
Q9UGC7	MTRF1L	17.9931	18.0131	17.8577	17.8012	17.879	18.0855	17.962	17.9742	18.1475	17.7122	17.7108	18.0141
Q9Y3B2	EXOSC1	20.5201	20.523	20.4948	20.6048	20.5271	20.483	20.5369	20.4902	20.484	20.4237	20.4783	20.5165
Q8WUD1	RAB2B	18.946	19.0817	18.9584	18.9949	18.9929	19.0796	18.9951	19.0085	19.0091	18.9308	19.0004	19.0711
Q9UHP3	USP25	17.7404	17.6465	17.7176	17.7507	17.4968	17.5778	17.6245	17.6888	17.4685	17.5936	17.3949	17.4959
P62495	ETF1	22.4519	22.5081	22.5893	22.5554	22.5762	22.6233	22.5363	22.5845	22.6056	22.552	22.5543	22.5899
O43670	ZNF207	22.5115	22.6405	22.5627	22.597	22.7202	22.7406	22.7198	22.6532	22.6532	22.7114	22.8066	22.6841
P60228	EIF3E	23.0175	23.0783	23.0948	23.0575	23.0387	23.0282	22.9889	22.9811	23.0952	22.9995	22.9947	23.007
Q9UBN6	TNFRSF10D	18.0174	18.2946	18.2181	18.3142	17.836	17.353	17.2295	17.8573	17.7415	17.7935	18.1416	18.2164
Q5SW96	LDLRAP1	17.6748	17.451	17.5444	17.6538	17.4986	17.4986	17.4799	17.5438	17.5083	17.5695	17.1636	17.5997
Q9Y673	ALG5	20.8533	20.8062	20.7979	20.7754	20.8778	20.8277	20.9123	20.8062	20.8707	20.8623	20.7998	20.8289
P15291	B4GALT1	18.7164	18.7156	18.859	18.71	18.4105	18.4597	18.5223	18.5244	18.4792	18.6671	18.5454	18.6125
Q9NVR5	DNAAF2	17.3846	17.54	17.4756	17.4736	17.4354	17.372	17.2146	17.3465	17.1854	16.9704	17.1016	17.2133
P60983	GMFB	21.445	21.4413	21.4986	21.5802	21.4565	21.5294	21.4367	21.4922	21.5469	21.3582	21.5052	21.5051
P51956	NEK3	17.7923	17.8235	17.7494	17.7776	17.7106	17.7737	17.7494	17.7791	17.7202	17.5258	17.6157	17.7827
O00522	KRIT1	17.0752	17.0428	16.9932	17.0027	16.7594	16.7408	16.8039	16.8653	16.6313	16.6444	16.4752	16.7113
O14925	TIMM23	21.1603	21.1753	21.125	21.1702	20.7737	20.773	20.7799	20.7214	20.829	20.998	20.8064	20.8327
Q8N183	NDUFAF2	22.2055	22.1445	22.0426	22.1256	22.1094	22.0428	22.1041	22.1011	22.1024	22.1014	22.2655	22.2168
Q16563	SYPL1	21.2951	21.466	21.5001	21.5301	21.3886	21.4507	21.3572	21.4135	21.3575	21.4754	21.3991	21.3545
P43007	SLC1A4	18.4567	18.2697	18.1311	18.3646	18.5625	18.4451	18.4495	18.451	18.7927	18.7321	18.7641	18.7268
Q5T4F4	ZFYVE27	17.9262	18.1594	18.0986	18.1232	17.803	18.0699	18.0229	18.4443	17.9872	17.8154	17.4409	18.1928
Q9UPW5	AGTPBP1	18.1922	18.2004	18.1106	18.1801	18.0425	18.049	18.0683	18.0411	18.1017	18.0668	17.9767	18.1115
P61018	RAB4B	18.3879	18.3856	18.1963	18.2315	18.4437	18.2633	18.2448	18.2029	18.619	18.2564	18.0351	18.4451
O00471	EXOC5	19.9975	20.0062	19.976	19.9628	20.0037	19.9969	19.9461	19.9866	20.022	19.917	19.8735	19.9879
P17900	GM2A	20.6136	20.6266	20.5595	20.6369	20.4121	20.3798	20.4459	20.3395	20.4217	20.5267	20.3884	20.3931
Q53FA7	TP53I3	19.8033	19.777	19.8517	19.8725	19.9047	19.9075	19.9213	19.9022	20.0171	20.0416	19.9699	20.0416
Q8TEA1	NSUN6	21.335	21.3105	21.3576	21.334	21.3148	21.3344	21.2833	21.3178	21.3954	21.389	21.3421	21.3724
Q9UKF7	PITPNC1	17.3049	17.2966	17.2151	17.257	17.2286	17.519	17.2528	17.1953	17.4226		17.0542
P04350	TUBB4A	19.2909	19.5291	19.3482	19.4853	19.4841	19.4868	19.404	19.4598	19.5455	19.3561	19.5048	19.5238
Q7Z3D4	LYSMD3	21.317	21.3673	21.2048	21.3156	21.4311	21.1207	21.0423	21.2555	21.3406	21.0695	21.0973	21.2093
Q15165	PON2	21.1063	21.1993	21.1765	21.155	21.1074	21.116	21.1383	21.1698	21.081	20.9743	21.0077	21.111
Q08623	PUDP	17.6716	17.3679	17.6861	17.5142	17.5099	17.7396	17.3614	17.636	17.5383	17.1183	16.9386	17.6739
P35610	SOAT1	21.2094	21.06	21.1013	21.1386	20.9128	20.9847	21.1107	21.0603	20.9899	21.0167	20.8837	20.9554
Q9NQ66	PLCB1	16.3584	16.6289	16.6563	16.6823	16.6219	16.552	16.7261	16.894	16.3648	16.3553	16.7738	16.8796
P32321	DCTD	20.2558	20.3814	20.3123	20.3237	20.3499	20.5139	20.3297	20.2839	20.4853	20.4734	20.344	20.4046
Q15758	SLC1A5	22.8491	22.8632	22.9017	22.8981	22.8053	22.8655	22.902	22.873	22.7985	22.9439	22.8349	22.8301
O14965	AURKA	19.4433	19.577	19.548	19.5678	18.9051	18.9028	18.7539	18.8222	19.1029	18.992	19.205	19.2448
Q9NWU5	MRPL22	21.1518	21.134	21.0842	21.0528	21.0626	21.0169	20.9919	21.016	21.0541	21.0148	20.9952	21.0711
Q9NZ09	UBAP1	18.3923	18.3088	18.2043	18.266	18.1998	18.2567	18.2168	18.1885	18.4352	18.0809	18.1022	18.2451
Q86WR0	CCDC25	19.0051	19.0264	18.9978	18.8122	18.9463	18.8946	18.7293	18.9204	18.8843	18.761	18.8085	18.8787
Q9Y679	AUP1	19.5255	19.6063	19.5181	19.4875	19.4938	19.4443	19.5697	19.4739	19.415	19.2994	19.4106	19.3717
Q9BWT6	MND1	17.8962	17.8572	17.687	17.877	17.8042	17.731	17.5812	17.8672	17.6834	17.5061	17.5048	17.8245
P45983	MAPK8	18.487	18.4214	18.3061	18.379	18.3046	18.3274	18.1251	18.4394	18.2274	18.1143	18.0734	18.0508
Q9BTA9	WAC	19.5945	19.6182	19.6233	19.5709	19.6073	19.6669	19.669	19.6597	19.5785	19.4628	19.4361	19.4967
O75380	NDUFS6	21.6024	21.0273	21.1204	20.7652	20.8956	20.9125	20.8865	20.8195	20.9937	20.5615	20.9373	20.784
Q13418	ILK	21.2759	21.2447	21.2462	21.1868	21.0781	21.0692	21.028	21.0371	21.0255	21.0635	20.9105	21.0139
Q7L3S4	ZNF771	16.4457	17.4178	17.2085	17.86	17.2506	17.7178	17.2072	17.5759	16.7962	17.4302	17.625	17.6175
O43464	HTRA2	18.8593	18.899	18.8612	18.9675	18.737	19.1003	18.9668	19.087	19.0194	18.6952	18.7642	18.9867
P56556	NDUFA6	21.658	21.8503	21.6815	21.7328	21.4939	21.6303	21.6311	21.5363	21.6188	21.4918	21.4754	21.5719
Q8NHQ8	RASSF8	18.7665	18.9121	18.7889	18.9168	18.8014	18.8485	18.965	18.9861	18.5646	18.6064	18.7616	18.7738
O60508	CDC40	19.8482	19.7949	19.7737	19.7133	20.0066	19.8059	19.7914	19.8734	19.8069	19.7125	19.8006	19.7956
Q86YS6	RAB43	18.1037	18.1416	17.9988	18.1989	18.0355	17.9638	18.1361	18.2493	17.9758	17.8101	17.7518	18.1018
Q9UHG0	DCDC2	17.5094	17.5161	17.5293	17.5727	17.1194		17.0813	17.2047	17.1557	16.7265	16.7716	17.1543
Q86YL5	TDRP	17.9245	17.7384	17.6382	17.7633	17.6625	17.5058	17.6678	17.6185	17.29	17.2231	17.1668	17.2982
Q9BQQ3	GORASP1	19.1772	19.1894	19.2098	19.2985	19.1691	19.0788	19.0287	19.3542	19.1193	18.7053	18.9937	18.9711
P35914	HMGCL	18.075	18.0687	18.1427	18.118	18.1439	18.1854	18.2447	18.1363	18.3315	18.2044	18.2041	18.2378
P83111	LACTB	18.565	18.563	18.3106	18.4775	18.5082	18.3867	18.2916	18.4771	18.5163	18.2859	18.1662	18.5693
P61962	DCAF7	20.8803	20.9216	20.9271	20.9563	20.5661	20.5833	20.6101	20.643	20.5621	20.4175	20.4877	20.5759
Q99729	HNRNPAB	23.5679	23.5707	23.4935	23.519	23.7977	23.8209	23.7586	23.8322	23.7	23.5948	23.695	23.6619
Q15742	NAB2	18.9772	18.8191	18.6305		19.1323	18.8771	19.0514	19.1261	18.4937	18.7549	18.2408	18.6064
Q8NCD3	HJURP	18.4982	18.5291	18.5044	18.5294	18.2007	18.2641	18.3588	18.3335	18.433	18.2198	18.3486	18.3867
Q9UNK9	ANGEL1	17.3752	17.3031	17.1169	17.4092	17.0799	17.2619	17.0968	17.3625	17.0336	17.0062	17.0288	17.2077
Q8NB14	USP38	17.8208	17.7344	17.655	17.865	17.7566	17.7347	17.6298	17.6799	17.35	17.5	17.4389	17.3702
O43920	NDUFS5	20.9704	20.9395	20.9398	20.9232	20.8958	20.8361	20.9165	20.8833	20.9497	20.9619	20.9952	20.9178
Q14207	NPAT	17.1136	17.4203	17.3871	17.3023	16.9449	17.0373	16.9565	16.9065	16.4616	16.8308	16.7641	17.0124
Q9UBU8	MORF4L1	20.3978	20.4707	20.4927	20.4997	19.6003	19.6886	19.6739	19.7269	19.7717	19.6814	19.7319	19.753
Q96JN8	NEURL4	17.8023	17.7569	17.8034	17.9003	17.5838	17.7895	17.5453	17.8114	17.6306	17.3472	17.3694	17.7752
Q70Z53	FRA10AC1	19.5129	19.4211	19.4476	19.4306	19.4056	19.3131	19.2532	19.3427	19.3043	19.3094	19.3383	19.2055
Q7L3T8	PARS2	17.7702	17.9125	17.5532	17.8141	17.7312	17.7987	17.6918	17.7481	17.7021	17.7944	17.8283	17.8783
Q0VG06	FAAP100	17.6502	17.4746	17.5128	17.5945	17.2403	17.4263	17.5329	17.4944	17.6986	17.3382	17.2974	17.4403
P27544	CERS1	17.8594	17.8972	17.7721	17.8411	17.9389	17.7654	17.7977	17.8973	17.8016	17.7964	17.7002	17.6531
Q7Z7F7	MRPL55	21.3227	21.1814	21.1516	21.2026	21.1995	21.26	21.2624	21.2229	21.2728	21.2458	21.3098	21.3068
Q8WUA7	TBC1D22A	18.4488	18.5599	18.6496	18.7269	18.5969	18.7104	18.5079	18.587	18.4129	18.5226	18.6218	18.6518
Q8WUW1	BRK1	19.0857			18.5778	18.7377	18.3534	18.5623	18.6232	18.6267	18.6748	18.5989	18.6522
Q9NRA2	SLC17A5	18.5296	18.4964	18.4904	18.4052	18.3841	18.4519	18.3954	18.3704	18.3942	18.2794	18.3144	18.3679
Q9H9V9	JMJD4	19.4383	19.4889	19.4639	19.5011	19.4061	19.4703	19.2445	19.3582	19.3413	19.1233	19.2299	19.3394
P02751	FN1	18.1502	18.1599	18.1074	18.0445	18.4193	18.3273	18.1961	18.2012	18.2604	18.1296	18.1238	18.4358
O95168	NDUFB4	21.1261	21.0818	21.0699	21.0234	20.9724	20.9891	21.0896	20.9826	21.1875	21.1844	21.1615	21.0774
Q92830	KAT2A	18.3712	18.6232	18.4989	18.4969	18.3402	18.3483	18.4464	18.0711	18.134	18.1238	18.3485	18.2474
Q9BW61	DDA1	20.729	20.7647	20.9766	21.0536	20.7541	20.7453	20.6682	20.8576	20.4632	20.5667	20.7437	20.6859
Q8IZQ1	WDFY3	20.4293	20.1833	20.2972	20.3282	20.2663	20.2721	20.0754	20.3154	20.3505	20.1386	20.0463	20.5181
L0R819	ASDURF	19.246	19.1303	19.3529	19.2553	18.9506	19.2201	19.0167	19.2911	19.0815	18.9882	19.0261	19.121
Q15650	TRIP4	20.0835	19.9521	19.9931	20.0831	20.0762	20.1617	20.0757	20.1789	20.1638	20.1218	19.9539	20.1003
O60739	EIF1B	22.5606	22.5467	22.6363	22.5362	22.4489	22.5732	22.3843	22.4917	22.4056	22.3795	22.3753	22.4293
Q8TB52	FBXO30	18.9821	18.9184	18.9403	18.9128	18.9208	19.0009	18.8936	18.9172	18.972	19.0185	19.0263	18.9651
Q9H082	RAB33B	18.8422	19.1476	19.155	19.1729	19.0507	19.1748	19.1485	19.061	19.1731	19.1164	19.2148	19.1828
Q8WWI5	SLC44A1	19.3656	19.4142	19.3458	19.422	19.2322	19.1986	19.2877	19.2749	19.3916	19.2899	19.2832	19.4218
Q96GN5	CDCA7L	19.4881	19.4932	19.4092	19.3965	18.9068	18.9537	19.1263	18.9301	18.9515	18.8788	18.9187	18.9153
Q2KHT3	CLEC16A	18.1718	18.4037	18.5548	18.7552	18.4735	18.5021	18.1985	18.8146	18.0941	18.3025	18.2861	18.5035
Q92994	BRF1	16.6876	16.7104	16.467	16.7137	16.5518	16.3681	16.5496	16.5864	16.2326	16.5099	16.2383	16.4313
Q9UBX3	SLC25A10	21.5078	21.4939	21.459	21.4937	21.3828	21.5323	21.544	21.4987	21.553	21.5155	21.5389	21.51
Q5VSY0	GKAP1	16.3574				16.3478	16.4231	16.7795		16.0915			15.3399
Q86TN4	TRPT1	17.4886	17.4609	17.5107	17.5587	17.4873	17.5162	17.469	17.3732	17.5523	17.0991	17.3368	17.5006
Q99643	SDHC	20.9058	20.8571	20.761	20.7918	20.6592	20.618	20.4367	20.5275	20.5652	20.4935	20.4936	20.5399
Q96H20	SNF8	19.4367	19.3679	19.4495	19.403	19.1197	19.19	19.1217	19.2237	19.3048	19.2551	19.1646	19.313
O60930	RNASEH1	16.8694	17.0697	17.0563	17.5955	16.8719	16.9665	17.11	17.3389	16.7545	16.9023	16.9034	16.8292
Q96F45	ZNF503	17.9451	17.6866	17.9003	17.8902	16.8973	17.1013	17.2081	17.288	16.8928	17.1703	16.8576	17.0022
Q9H2D1	SLC25A32	16.7331	16.9251	16.8059	16.97	16.5333	16.7046	16.2556	16.7338	16.8358	16.6283	16.69	16.644
P30740	SERPINB1	20.1746	20.1165	20.1582	20.137	20.2919	20.3324	20.274	20.2895	20.3648	20.4138	20.3837	20.4357
O75881	CYP7B1	17.3962	17.3387	17.2983	17.4357	17.3756	17.4249	17.2967	17.3277	17.2569	16.7593	17.0711	17.2314
Q99496	RNF2	20.9211	20.8765	20.7872	20.8065	20.8818	20.8328	20.8434	20.766	20.721	20.6099	20.6308	20.7544
Q9NRG1	PRTFDC1		17.2919	17.1408	17.2016	17.0853	16.9817	17.3329	16.9148	17.3728	17.2981	16.9782	17.4466
Q5HYI7	MTX3	19.1878	19.1237	19.0053	19.0688	19.1901	19.1389	19.0994	19.2335	19.0617	18.9695	19.2011	19.0331
Q9HAS0	C17orf75	19.7275	19.6878	19.7018	19.759	19.6757	19.7405	19.8401	19.7288	19.8281	19.9679	19.8516	19.8466
Q99828	CIB1	17.4772	17.7855	17.6684	17.6523	17.1169	17.0528	17.2274	17.1563	17.2976	17.3143	17.3308	17.4584
Q9Y3B3	TMED7	20.7915	21.0068	20.9829	21.035	20.8567	20.9496	20.7958	20.7925	20.9315	20.8727	20.8436	21.0092
Q9NV06	DCAF13	18.4115	18.3672	18.4385	18.4785	17.7068	17.8086	17.8303	17.8986	18.0296	18.026	17.7353	18.0114
Q9H5V9	STEEP1	18.7472	18.677	18.625	18.7398	18.5091	18.4132	18.4878	18.4874	18.4126	18.2398	18.2882	18.3968
P36954	POLR2I	20.5681	20.5777	20.5235	20.5579	20.3096	20.507	20.6413	20.4453	20.4532	20.3308	20.417	20.4087
Q9UHB4	NDOR1	18.6279	18.7699	18.7341	18.8813	18.9475	18.8511	18.6071	19.0484	18.5982	18.3242	18.4347	18.5291
Q06587	RING1	19.9533	20.0041	19.9485	19.9325	19.9106	19.8511	19.9808	19.911	19.8064	19.7364	19.7677	19.9021
Q8IVH2	FOXP4	18.7702	18.7143	18.6328	18.7904	18.6492	18.6075	18.5848	18.58	18.5054	18.0844	18.1793	18.491
Q7L9B9	EEPD1	17.4607	17.7579	17.6523	17.5311	17.6959	17.5919	17.7307	17.4416	17.8467	17.5462	17.2747	17.5173
Q9H446	RWDD1	20.1748	20.4241	20.5088	20.4738	20.4796	20.3613	20.2099	20.3874	20.4767	20.469	20.5524	20.3201
Q9H5Z1	DHX35	17.3579	17.1321	17.5095	17.2614	17.6191	17.4801	17.5908	17.5988	17.6051	17.4263	17.4876	17.669
Q9NRA0	SPHK2	15.1488	15.652	15.5935	15.5856	15.2972	15.6556	15.7236	15.9953	15.7033	15.7047	15.5416	15.5108
Q5T160	RARS2	19.186	19.0691	19.0151	19.1397	19.103	19.2076	19.09	19.2103	19.2724	19.1901	19.1774	19.2559
Q6UWI4	SHISA2		17.5768	17.5617	17.0475	17.806	17.4473	17.763	17.3154	17.459			16.7926
Q96FS4	SIPA1	18.5903	18.4008	18.5194	18.5906	18.3242	18.3944	18.4052	18.507	18.5207	18.4561	18.3961	18.3818
Q8WVP7	LMBR1	16.7499	16.3536	16.5031	16.2952	16.311	15.8598	15.8883	16.1874	15.9214	15.4959		15.9181
Q13107	USP4	18.1921	18.0451	18.078	18.0333	18.2122	18.2087	18.1518	18.1905	18.1902	18.0464	17.8814	18.144
Q9NPE3	NOP10	19.4707	19.6269	19.6196	18.6579	19.7947	19.4831	19.5833	19.1373	19.3648	19.041	19.0336	18.8758
O95302	FKBP9	20.288	20.3038	20.287	20.3159	20.2545	20.3078	20.3521	20.3149	20.1368	20.1394	20.1825	20.1455
O60291	MGRN1	18.4505	18.3643	18.2405	18.467	18.189	18.2929	18.156	18.2947	18.334	17.9418	17.9408	18.2707
Q9NZM1	MYOF	17.7008	17.6128	17.6866	17.7411	17.8974	18.0031	17.9605	17.9554	17.7563	17.7218	17.8392	17.9029
P62244	RPS15A	24.8504	24.9428	24.8969	24.913	25.1867	25.1886	25.1789	25.1036	25.0582	25.1274	25.0427	24.9769
P14859	POU2F1	19.31	19.397	19.3472	19.3731	19.4834	19.4638	19.4267	19.4185	19.4943	19.4094	19.5296	19.5181
Q9NRS6	SNX15	19.9311	19.8551	19.8845	19.5979	19.8925	19.9154	19.8958	19.9096	19.9706	19.7707	19.8598	19.8865
Q8IWE5	PLEKHM2	17.7216	17.6342	17.6583	17.5907	17.4732	17.5909	17.5153	17.5698	17.3595	17.1036	17.2483	17.404
P82912	MRPS11	21.2553	21.2044	21.1406	21.2103	21.2383	21.1665	21.2199	21.2002	21.2898	21.2203	21.3772	21.2434
Q9UBV7	B4GALT7	17.6628	17.4229		17.4311	17.6225		17.5616	17.5731	17.4543	17.8896	17.6297	17.463
Q9BTL3	RAMAC	19.9255	19.8713	19.9024	19.8802	19.9233	19.9373	19.9355	19.9916	19.9588	19.8752	19.9856	19.9739
P36405	ARL3	22.3794	22.3438	22.427	22.3815	22.4629	22.4561	22.4554	22.5187	22.4896	22.5218	22.5146	22.4123
Q969X5	ERGIC1	20.1429	20.2539	20.1296	20.172	20.0895	20.1338	20.1484	20.17	20.1558	20.1115	20.0538	20.1
Q96JM2	ZNF462	17.0144	16.9112	17.0164	16.9377	16.9109	16.6861	16.9217	16.7579	16.5983	16.7195	16.4576	16.7648
Q8IZM8	ZNF654	16.8369	16.8708	16.9441	16.7709	16.8163	16.6838	16.8678	16.6763	16.9515	16.7985	16.8201	17.0077
P29320	EPHA3	16.5354		16.3852	16.5786		16.1345			16.7073	16.9766	16.5949	16.9041
Q9NQS3	NECTIN3	18.2324	18.4429	18.1399	18.1292	18.3452	18.2295	18.3455	18.4886	18.1529		18.0983	18.2424
Q9P2J9	PDP2	20.7064	20.7002	20.5442	20.7772	20.2947	20.5169	20.2846	20.3063	20.0812	20.3111	20.0097	20.2076
Q9Y2K1	ZBTB1			16.2425	15.7212	15.3721	16.5309			16.3077
P18859	ATP5PF	21.3596	20.9327	20.9712	20.9382	20.9674	20.9357	20.8485	20.8411	21.273	21.2271	21.1912	21.1437
Q9HD33	MRPL47	21.466	21.4389	21.277	21.3264	21.3023	21.3068	21.4157	21.3554	21.2807	21.3605	21.3698	21.3588
P51571	SSR4	22.5569	22.6515	22.5753	22.57	22.5082	22.53	22.54	22.4963	22.4921	22.504	22.572	22.4974
Q66LE6	PPP2R2D	18.5929	18.5676	18.5427	18.6553	18.6338	18.6764	18.5295	18.5752	18.5841	18.5387	18.5343	18.6404
P61313	RPL15	24.7493	24.819	24.6642	24.6946	25.0596	25.0774	25.1239	25.0982	24.9858	25.0168	25.0461	24.8478
Q9NRP2	CMC2	20.2564	20.3316	20.2545	20.1608	20.2887	20.2023	20.1808	20.1104	20.2523	20.0712	20.215	20.1813
O75928	PIAS2	19.3641	19.3244	19.2653	19.3385	19.2598	19.3316	19.3128	19.372	19.2705	19.2759	19.0928	19.3307
Q9UKZ1	CNOT11	19.948	19.9692	19.8411	19.8746	19.9171	19.8679	19.799	19.8363	19.9203	19.9662	19.8783	19.8991
Q9BTV4	TMEM43	21.7343	21.6753	21.6317	21.642	21.7013	21.7329	21.7044	21.6836	21.6966	21.506	21.6313	21.6643
P30046	DDT	22.1542	22.1968	22.1136	22.2273	22.2614	22.123	22.0714	22.019	22.2953	22.4081	22.3705	22.3737
Q9Y5N5	N6AMT1	19.1895	19.1508	19.0735	19.1932	19.2543	19.325	19.1863	19.2495	19.0432	19.1817	19.1468	19.0926
Q9BQT8	SLC25A21	19.6036	19.5514	19.3993	19.553	19.613	19.6874	19.6406	19.6577	19.6371	19.6364	19.5471	19.7064
P53007	SLC25A1	21.3478	21.3112	21.2808	21.2801	21.2644	21.2855	21.2524	21.2164	21.3242	21.4197	21.2703	21.2743
P35613	BSG	23.8163	23.9163	23.7782	23.8249	23.6517	23.5531	23.6032	23.5656	23.7508	23.6782	23.7289	23.6725
Q9H1E5	TMX4	20.2756	20.2762	20.2641	20.2997	20.3197	20.2575	20.2472	20.196	20.3429	20.231	20.3724	20.3396
P55212	CASP6	21.4716	21.6266	21.6793	21.6367	21.592	21.6288	21.5785	21.6021	21.6474	21.7953	21.5574	21.662
O14735	CDIPT	20.797	20.9801	20.9166	20.9039	20.9512	20.9237	20.8323	20.7859	21.0228	20.9832	20.8178	20.9842
Q8TBP6	SLC25A40	17.8745	17.7663	17.5253	17.7942	17.7081	17.9872	17.7496	17.923	17.69	17.8912	17.7536	17.8036
Q8IXQ6	PARP9	17.8521	17.3613	17.3765	17.6335	17.3736	17.606	17.4497	17.5426	17.4337	17.1972	17.2185	17.4428
Q8IXM2	BAP18	20.6763	20.4792	20.6402	20.538	20.6047	20.6205	20.6037	20.5722	20.6804	20.6804	20.5606	20.6884
Q9UBC1	NFKBIL1	16.5241	16.306	16.0155	16.2137	15.9614	16.0431	16.4169	16.5747	16.4543	16.3552	16.2648	16.4573
P16455	MGMT	19.3427	19.3815	19.4489	19.4183	19.3315	19.4389	19.318	19.3181	19.5413	19.416	19.4223	19.5077
Q14332	FZD2	18.2448	18.0474	18.0688	18.2136	17.7389	17.6249	17.5799	17.6886	17.6434	17.9838	17.7372	17.8435
Q9BPZ7	MAPKAP1	17.8742	17.7096	17.6481	17.6502	17.759	17.748	17.5668	17.7358	17.5659	17.5963	17.4571	17.7371
Q00325	SLC25A3	25.6798	25.6601	25.6511	25.6617	25.676	25.6293	25.6349	25.6246	25.7046	25.7643	25.7376	25.6775
Q96QR8	PURB	19.4352	19.4069	19.3593	19.3065	19.6635	19.4659	19.5918	19.3826	19.7435	19.5949	19.5313	19.4837
Q9BSV6	TSEN34	19.4989	19.4235	19.4358	19.4615	19.119	19.1934	19.1638	19.2697	19.2125	19.216	19.1256	19.2298
Q9Y2C2	UST	18.2963	18.3006	18.1602	18.1388	18.1095	18.053	18.1354	18.1388	17.9307	18.152	18.0077	17.9739
Q9NYV6	RRN3	18.2316	18.3445	18.3464	18.1267	18.1349	17.8494	18.0165	17.9207	17.9788	17.9745	18.1219	18.0023
Q9Y530	OARD1	18.3881	18.5867	18.6605	18.4931	18.6373	18.6618	18.6889	18.5507	18.8111	18.634	18.5705	18.5906
P83876	TXNL4A	20.9902	20.9926	20.9702	20.9203	20.8833	20.7904	20.7775	20.8048	20.8389	20.7284	20.7034	20.7256
Q92626	PXDN	16.7227	16.3645	16.8177	16.7054	16.2885	16.4993	16.3261	16.7927	16.4227	16.4638	16.0997	16.1995
P48426	PIP4K2A	18.75	18.805	18.8302	18.8977	18.7666	18.8513	18.8228	18.9039	18.8041	18.7687	18.7025	18.88
O60551	NMT2	17.9638	17.9813	17.9603	18.0253	17.9474	18.0056	17.9747	18.1522	17.9883	17.8458	17.8432	18.0626
P82979	SARNP	22.6704	22.7779	22.745	22.7058	22.7599	22.7302	22.8486	22.7604	22.7535	22.7595	22.9244	22.7895
Q6NSI4	RADX	19.6229	19.705	19.7107	19.7031	19.518	19.5371	19.5675	19.4233	19.6042	19.5818	19.5232	19.6112
Q6PCT2	FBXL19	17.9716	17.653	17.5821	17.7221	17.6959	17.7722	17.5173	17.5763	17.4747	17.2105	16.7042	17.3978
Q16795	NDUFA9	22.5414	22.4959	22.5235	22.4896	22.3094	22.3896	22.3808	22.3627	22.4446	22.4496	22.4568	22.4228
Q8WVM8	SCFD1	21.1096	21.1567	21.1283	21.0865	21.134	21.1598	21.1819	21.154	21.1942	21.1561	21.1974	21.2059
Q8NF91	SYNE1	17.3519	17.5102	17.3758	17.5569	17.4163	17.3994	17.4722	17.4916	17.5715	17.4618	17.5355	17.7374
Q15257	PTPA	21.476	21.6611	21.709	21.6602	21.6438	21.6834	21.5487	21.6881	21.751	21.742	21.586	21.7249
Q96J42	TXNDC15	19.6687	19.8478	19.6785	19.677	19.4313	19.3975	19.4656	19.397	19.2045	19.1383	19.249	19.1566
O43598	DNPH1	22.0435	22.0163	22.1104	21.9411	22.2716	22.1383	22.0667	22.0213	22.2021	22.0998	22.1108	22.0957
O60563	CCNT1	19.7099	19.8398	19.7416	19.8061	19.6889	19.7565	19.7864	19.7747	19.659	19.4954	19.6336	19.6828
Q6DKI1	RPL7L1	20.4265	20.3252	20.3932	20.2809	20.4364	20.3974	20.5324	20.4095	20.1139	20.0029	20.0855	20.0917
Q86VX2	COMMD7	18.4774	18.4442	18.4156	18.4613	18.4023	18.3562	18.2986	18.4182	18.2507	18.1257	18.2017	18.2761
Q96EP5	DAZAP1	22.2511	22.3021	22.3809	22.2717	22.6102	22.5507	22.655	22.623	22.4837	22.3456	22.4501	22.4514
Q9Y237	PIN4	22.8409	22.9782	23.0027	22.9586	23.0808	22.9979	22.9712	22.8758	23.0504	23.0332	23.0372	23.0037
Q96EK6	GNPNAT1	20.7853	20.8172	20.8294	20.7881	20.9464	20.9704	20.8147	20.8906	20.964	20.93	20.8742	20.9553
P49789	FHIT	17.4435	17.5265	17.5155	17.3956	17.7722	17.7063	17.9276	17.7819	17.7283	17.7539	17.7494	17.4965
Q15041	ARL6IP1	20.6689	20.7557	20.4993	20.7448	20.4961	20.5737	20.4567	20.3489	20.4661	20.4853	20.4816	20.4578
Q14554	PDIA5	19.6038	19.65	19.7218	19.7008	19.7681	19.7877	19.7261	19.8213	19.6366	19.6676	19.5963	19.7706
O15379	HDAC3	21.7571	21.7384	21.6796	21.6711	21.5555	21.5485	21.5031	21.5425	21.5733	21.4485	21.4679	21.5663
Q9NWZ3	IRAK4	17.2088	17.5141	17.5845	17.4976	17.0876	17.3547	17.287	17.4032	17.6048	17.4499	17.2482	17.399
P49458	SRP9	22.5872	22.6174	22.5622	22.496	22.658	22.5846	22.4873	22.5091	22.518	22.5291	22.5617	22.498
O75051	PLXNA2	17.7048	17.5124	17.4896	17.5266	17.519	17.4131	17.3243	17.3419	17.3539	17.2975	17.2845	17.2518
A7KAX9	ARHGAP32	16.8371	16.6785	16.8078	16.9777	16.687	16.9499	16.8524	16.8577	16.6478	16.8375	16.5013	16.6521
Q9BQC6	MRPL57	20.7159	20.6406	20.3743	20.3844	20.5628	20.3617	20.4382	20.4205	20.3372	20.3033	20.2953	20.3854
Q86T24	ZBTB33	18.7358	18.7051	18.6357	18.7165	18.4804	18.3979	18.4535	18.2981	18.165	17.8459	17.8515	18.2349
P51587	BRCA2	17.7553	17.9087	18.0769	17.9825	17.625	17.7159	17.5099	17.7352	17.9581	17.8767	17.8118	18.0314
Q8NBM8	PCYOX1L	18.7227	19.0122	19.0052	19.0484	18.93	19.0786	19.0352	18.9772	19.3213	19.2794	19.0772	19.3421
Q8N4C8	MINK1	18.4094	18.2565	18.3822	18.2809	18.2464	18.2252	18.1893	18.154	18.2016	17.9073	17.9588	18.1962
Q6PK18	OGFOD3	17.938	18.1231	18.055	18.1836	17.9541	18.0583	17.9866	17.9506	18.0208	18.0831	17.9783	18.169
Q9NX31	OSER1	15.7987		15.6745	15.8162				15.2481	14.9795	14.611	14.8753
Q9UBI9	HECA	17.2971	16.9494	16.8459	16.952	16.97	16.9902	16.7014	16.8105	16.8238	16.2994	16.5484	16.7143
Q5TC84	OGFRL1	16.1465		16.8387	16.6039	16.4166	16.1268	16.5882	16.3248	16.4225	16.6534	16.5401	16.5158
P53680	AP2S1	22.5609	22.5309	22.6172	22.5459	22.5803	22.447	22.4936	22.523	22.3985	22.5574	22.4416	22.5022
Q9UMN6	KMT2B	20.8725	20.6524	20.6266	20.8333	20.6675	20.6468	20.6949	20.737	20.6335	20.5301	20.4757	20.7229
Q9UMS0	NFU1	21.4348	21.3956	21.3465	21.3224	21.3994	21.2435	21.3182	21.322	21.2962	21.2729	21.2971	21.2895
Q99627	COPS8	22.5389	22.5509	22.6487	22.6046	22.5278	22.5541	22.5627	22.4862	22.499	22.4725	22.5348	22.5397
O00716	E2F3	18.503	18.4137	18.34	18.3293	18.3571	18.2857	18.1954	18.2201	18.1636	17.7139	17.8606	18.1212
Q9NZD2	GLTP	17.8145	17.5565	17.7613	17.9455	17.6192	17.9114	16.8556	17.7238	17.5253	17.7352	17.6779	17.7774
P62253	UBE2G1	20.0309	19.8839	20.086	20.0003	19.9998	19.9759	19.8431	19.9672	19.6609	19.4192	19.6274	19.6217
Q99836	MYD88	18.9234	19.0239	19.0098	18.9773	19.061	19.2151	18.9613	18.9915	18.9856	19.0226	18.7365	19.0142
Q9UPR3	SMG5	18.1745	18.0048	18.0479	18.109	18.1215	18.0891	18.0109	18.0983	17.9147	18.0284	17.8329	17.9149
C9JLW8	MCRIP1	19.2778	18.9683	19.2243	19.0671	18.9504	19.1049	18.9314	19.0401	19.2588	19.4333	19.2285	19.2685
Q96M89	CCDC138	18.367	18.2983	18.3179	18.499	17.9316	18.0604	17.9246	17.9966	17.8308	17.8093	17.7282	17.8293
Q96DE5	ANAPC16	18.7497	18.5614	18.6281	18.5112	18.4637	18.5205	18.543	18.5079	18.689	18.1748	18.2934	18.6641
O75529	TAF5L	18.1403	18.1814	18.2012	18.213	18.1634	18.2055	18.069	18.1537	18.0166	17.9892	17.9317	18.2126
Q8IVV7	GID4	18.6003	18.6548	18.6726	18.7874	18.545	18.8156	18.5125	18.7539	18.9842	18.2869	18.7637	18.728
P51159	RAB27A	18.2372	18.2324	18.176	18.2656	18.2074	18.1498	18.3222	18.1074	18.1763	18.2619	18.1843	18.183
Q9BRP4	PAAF1	19.9917	19.9928	19.9637	19.949	20.039	20.0711	19.8681	19.9835	20.1821	20.0053	19.6311	20.1166
Q8N983	MRPL43	21.1601	21.0775	21.0813	21.0745	20.9815	21.0386	21.0294	21.0121	20.908	21.0684	21.0869	20.9853
Q9Y2R0	COA3	22.3487	21.2131	21.3319	21.1066	21.2555	21.0759	21.0183	20.8422	21.2058	21.1118	20.9123	20.9302
Q9H9H4	VPS37B	19.0612	18.8782	19.1354	18.9984	18.7616	18.8931	18.881	18.9863	18.9287	18.7366	18.9124	18.8587
Q86YN1	DOLPP1	19.3761	19.4756	19.4316	19.1223	19.5907	19.4918	19.5215	19.2258	19.6659	19.6914	19.334	19.223
Q9H469	FBXL15	15.9692	16.339	16.2887	16.037	16.1404	16.1563	16.0743	15.9412	16.4576	16.2613	16.1576	16.4022
O14867	BACH1	17.6775	17.8716	17.6404	17.9502	17.2435	17.4476	17.1399	17.402	17.2071	17.3097	17.4068	17.571
P15374	UCHL3	20.9379	20.8882	20.9742	20.9131	21.0858	21.0493	20.973	20.9656	21.0089	20.9467	20.9941	20.9734
Q8IWF2	FOXRED2	19.4246	19.5	19.4811	19.454	19.3464	19.4358	19.4515	19.5269	19.3104	19.1223	19.212	19.2064
Q9H7H0	METTL17	19.0905	19.121	18.9527	19.0058	18.88	18.8346	18.8077	18.8734	18.6951	18.667	18.7126	18.7542
Q6NXT4	SLC30A6	17.9561	17.9827	17.9401	17.9754	17.6987	17.798	17.8887	18.032	17.9304	17.786	17.5119	17.8349
P63165	SUMO1	23.0672	22.9445	22.9242	22.8665	22.9424	22.7956	22.8852	22.7912	22.7563	22.8143	22.8589	22.774
Q9Y291	MRPS33	20.6262	20.3811	20.2572	20.2798	20.5499	20.2368	20.3984	20.2019	20.2916	20.356	20.2924	20.1203
Q9C0B9	ZCCHC2	18.5493	18.2687	18.3833	18.3554	18.3386	18.2816	18.2169	18.4564	17.9377	18.0842	17.9877	18.0309
O43909	EXTL3	19.7384	19.4243	19.0747	19.7553	19.5536	19.3881	18.7934	19.1934	19.1567	19.0688	18.8485	19.2829
P30085	CMPK1	22.5762	22.6034	22.619	22.5885	22.4709	22.5907	22.4511	22.6219	22.4817	22.4642	22.4519	22.5485
Q9UI32	GLS2	17.7836	17.5793	17.4591	17.9558	18.0838		17.5913	17.9046	17.9547	17.9375	16.9862	18.0024
P62318	SNRPD3	23.0933	23.2459	23.3432	23.452	23.2968	23.2217	23.2756	23.0715	23.2934	23.4605	23.3977	23.3836
Q969H6	POP5	19.1207	19.0296	18.9233	19.1269	18.8741	18.9246	18.8228	19.0009	18.9016	18.66	18.6615	19.0451
Q15572	TAF1C	17.3158	16.9586	17.2631	17.1824	16.9764	16.7677	17.1892	17.1383	17.0718	17.6552	16.9334	17.293
P34913	EPHX2	16.6786	16.4549	16.5005	16.6404	16.385	16.6799	16.7742	16.9221	16.8112	16.8639	16.8415	16.5404
O14593	RFXANK	14.7035		15.4532	15.4144			14.9543	15.1057	14.9848	15.1115	14.7813	14.7034
Q9BZM4	ULBP3	18.1167	18.5443	18.3514	18.229	18.5624	18.4654	18.3351	18.4871	18.2983	18.6733	17.8583	18.435
Q9BSQ5	CCM2	16.6484	16.661	16.4906	16.8725	16.6213	16.5812	16.5811	16.6586	16.5445	16.4698	16.3111	16.6167
Q9H553	ALG2	19.6953	19.5462	19.5488	19.565	19.6662	19.6688	19.7062	19.5347	19.5987	19.4987	19.6054	19.5698
Q9H900	ZWILCH	18.7018	18.6995	18.7744	18.7083	18.7006	18.7479	18.7133	18.6651	18.6493	18.7642	18.6167	18.7188
Q9BVT8	TMUB1	18.5837	18.1568	18.2943	18.1546	18.0813	17.9434	18.0363		18.1751			17.3745
Q71RG4	TMUB2	19.1757	19.0481	19.2892	19.0147	18.6043	18.7376	18.9116	18.9611	18.7177	18.4951	18.7562	18.73
P62140	PPP1CB	22.6555	22.7611	22.6612	22.724	22.761	22.798	22.7711	22.6974	22.8824	22.8307	22.8593	22.8585
Q8ND90	PNMA1	17.9744	18.2793	18.348	18.1403		17.3393	17.348	17.4227	17.7945	17.733	17.8299	17.4078
Q6ZRQ5	MMS22L	18.0092	17.8634	17.8772	17.8005	17.8257	17.5555	17.5629	17.6006	17.4132	17.376	17.1176	17.5191
Q92685	ALG3	19.1795	19.3923	19.3357	18.9142	19.1496	18.9806	19.1163	18.8767	19.2701	19.1619	19.0926	18.9407
P52799	EFNB2	20.4776	20.4236	20.3773	20.3575	20.4618	20.4479	20.41	20.4417	20.3293	20.2386	20.3265	20.3297
Q9UBM7	DHCR7	22.1846	22.1633	22.1364	22.0653	22.0694	21.9947	22.0662	21.9197	22.0912	22.02	21.9721	21.8993
P61604	HSPE1	25.8577	25.646	25.6486	25.6295	25.6299	25.606	25.6043	25.5107	25.8028	25.8782	25.8449	25.7448
Q9BTE1	DCTN5	18.7843	18.6105	18.7485	18.7553	18.6665	18.5776	18.5219	18.6599	18.5249	18.4846	18.5897	18.6188
Q5TAQ9	DCAF8	19.9053	19.9796	19.96	19.9881	19.8069	19.7822	19.8066	19.8041	19.7362	19.7555	19.7309	19.7868
Q8WU67	ABHD3	17.9713	17.8602	17.8969	17.9368		17.5803	17.434	17.6083	17.3278	17.1494	17.3085	17.6278
O14618	CCS	19.7387	19.6454	19.7745	19.761	19.6301	19.6791	19.6073	19.7761	19.7164	19.6669	19.56	19.7006
Q03393	PTS	20.046	20.1687	20.1672	20.13	20.0688	19.9886	19.8831	19.9679	20.1491	20.0629	19.9973	20.0616
P24863	CCNC		17.4711	17.3289	17.5256	17.1976				17.363			17.2819
O00762	UBE2C	21.0897	20.8464	20.9537	20.8684	20.2637	20.3524	19.9965	20.2494	20.4492	20.2285	20.1146	20.3821
P47224	RABIF	20.9155	20.8198	21.0584	21.0265	20.9092	20.9691	20.8259	21.0132	20.8563	20.9767	20.7614	20.906
P31150	GDI1	22.3937	22.5055	22.52	22.4743	22.6217	22.6351	22.5078	22.6425	22.6048	22.5213	22.5488	22.588
P43307	SSR1	23.4773	23.4956	23.488	23.5239	23.4696	23.4299	23.4665	23.4364	23.3535	23.3077	23.4729	23.3616
Q9H1B5	XYLT2	17.8629	17.7474	17.8266	17.6086	17.5264	17.5397	17.464	17.478	17.5053	17.4821		17.5848
P04632	CAPNS1	22.0104	22.0806	22.1065	22.0807	22.0981	22.0452	22.0103	22.0112	22.1116	22.0731	22.1281	22.1329
A6NCE7;Q9GZQ8	MAP1LC3B;MAP1LC3B2	21.7353	21.8128	21.8425	21.7994	21.2643	21.3799	21.242	21.2786	21.272	21.3223	21.2873	21.2696
Q9HAD4	WDR41	19.1148	19.2767	19.2936	19.2849	19.2775	19.2379	19.1192	19.1365	19.233	19.1074	19.0063	19.2456
P61106	RAB14	24.1281	24.1972	24.1835	24.2242	24.2191	24.2359	24.2009	24.2077	24.2373	24.2112	24.2298	24.2519
Q96AT9	RPE	20.1725	19.9828	20.0573	20.1903	20.0758	20.1752	20.0064	20.0342	20.2596	20.1847	20.1276	20.2768
Q9P0S9	TMEM14C	20.1474	20.2983	20.2069	20.2371	20.2772	20.2602	20.1502	20.1372	20.2459	20.1159	20.1785	20.2551
Q8IYU8	MICU2	18.6262	18.6232	18.644	18.6697	18.3898	18.5283	18.4615	18.5197	18.6051	18.3032	18.4575	18.5654
Q15428	SF3A2	22.3637	22.3855	22.303	22.2816	22.3697	22.2315	22.2756	22.1191	22.3236	22.1769	22.1616	22.2133
O75167	PHACTR2	18.8714	18.9778	19.0326	19.0149	19.0016	19.1226	18.945	18.9785	19.0669	18.9533	18.9474	19.006
Q13569	TDG	19.2469	19.2474	19.1983	19.2377	19.128	18.9969	18.9252	19.1562	18.5736	18.6401	18.7611	18.715
Q6PJT7	ZC3H14	20.7123	20.6647	20.6613	20.6245	20.7718	20.5876	20.6902	20.6752	20.5096	20.3778	20.54	20.6119
Q8N5I9	NOPCHAP1	19.4307	19.3728	19.3295	19.4698	19.3802	19.2147	19.0564	19.2644	19.2196	18.9839	19.0702	19.1113
P67870	CSNK2B	22.5783	22.5635	22.4891	22.5298	22.4937	22.3887	22.4557	22.5415	22.366	22.2724	22.351	22.4191
Q8WYA0	IFT81	19.1707	19.0469	19.18	19.1705	19.0997	19.2447	19.0658	19.3569	19.0028	19.2024	18.9751	19.2101
Q96CU9	FOXRED1	19.3884	19.1965	19.2684	19.2802	19.2278	19.2678	19.2183	19.2332	19.3834	19.3374	19.2961	19.3311
Q9BQ90	KLHDC3	18.6074	18.7235	18.6117	18.6188	18.1527	17.9777	18.0111	18.0284	17.8393	17.6189	17.7552	18.0408
Q9BVC3	DSCC1	18.6961	18.4718	18.377	18.4307	18.4055	18.271	18.348	18.459	18.6192	18.0194	18.2071	18.5373
Q8TEL6	TRPC4AP	17.0221	17.0682	17.0624	17.2094	16.1729	16.3955	16.318	16.3408	16.6272	16.5819	16.6104	16.6703
Q9UI09	NDUFA12	21.1033	21.0301	21.056	21.0156	21.1286	21.0314	21.0405	20.9488	21.0516	20.9331	21.0378	21.0226
P62826	RAN	24.9918	25.0213	25.0516	25.0368	25.1173	25.0883	25.0575	25.0726	25.1033	25.0559	25.0923	25.0827
P30405	PPIF	22.0742	22.1165	22.1748	22.194	22.2496	22.2871	22.3258	22.2676	22.2121	22.3777	22.4547	22.2079
O14929	HAT1	21.8084	21.8557	21.8788	21.8772	21.8523	21.8593	21.7642	21.8403	21.6836	21.5707	21.5209	21.6809
Q03426	MVK	21.4153	21.4523	21.4938	21.4864	21.391	21.413	21.2549	21.3473	21.463	21.4273	21.3502	21.4265
Q9UQ16	DNM3	20.6636	20.6094	20.6904	20.8009	20.7171	20.7265	20.5425	20.6388	20.6707	20.668	20.7079	20.6934
Q5VUG0	SFMBT2	17.7589	17.6692	17.7489	17.7363	17.5979	17.6737	17.6912	17.5391	17.2481	17.4465	17.2231	17.5903
P62750	RPL23A	25.9077	25.9353	25.8486	25.8149	26.3283	26.2318	26.2402	26.2034	26.1471	26.1582	26.2119	26.0923
Q9ULV0	MYO5B	17.7001	17.8416	17.7807	17.8173	17.7998	17.8554	17.8668	17.9069	17.9138	17.8594	17.8196	17.9658
Q96BP2	CHCHD1	20.4159	20.2557		20.2541	20.1935	20.2639			20.1696	20.1042	20.1726	20.2694
O60613	SELENOF	19.3357	19.233	19.092	19.11	19.3253	19.2105	19.3716	19.3542	19.3747	19.2682	19.4897	19.3676
Q96RF0	SNX18	18.6709	18.7989	18.6625	18.5896	18.622	18.7358	18.6478	18.7478	18.7905	18.7591	18.6788	18.6821
Q96DP5	MTFMT		17.7292	17.9691	18.0288	17.897	18.1395	17.9003	17.971	17.9171	17.4655	17.8815	17.8984
Q92643	PIGK	19.8531	19.8058	19.6313	19.7428	19.6712	19.6801	19.6789	19.6702	19.6889	19.4035	19.6354	19.6438
P40424	PBX1	19.2079	19.0387	19.024	19.051	18.9786	19.0291	19.0422	18.9847	19.0147	18.8652	18.939	19.0782
P40425	PBX2	17.9735	18.0485	17.9467	17.9259	17.986	17.8626	17.8469	17.902	17.9265	17.8563	17.969	18.0524
Q8IX04	UEVLD	18.5917	18.6593	18.67	18.6871	18.5219	18.5609	18.5066	18.6177	18.5097	18.7098	18.4277	18.5683
Q9Y5J7	TIMM9	18.9636	18.4129	18.6298	18.587	18.6397	18.9245	18.59	18.5091	19.1894	18.8639	18.8427	19.1453
Q13572	ITPK1	19.4333	19.3861	19.4286	19.4249	19.2333	19.4056	19.249	19.283	19.2059	19.1924	19.035	19.2386
Q96L93	KIF16B	20.2621	20.0177	19.996	20.1503	20.0428	19.9471	19.8481	19.9444	19.7048	20.1303	19.8918	20.0147
P37108	SRP14	22.5164	22.5112	22.5063	22.3472	22.5703	22.4624	22.547	22.4628	22.5503	22.5238	22.5226	22.5365
Q9HC77	CENPJ	15.5731	15.7434	15.9967	16.0794	15.3695	15.3046	15.3705	15.7193	15.5624	15.5326	15.4151	16.0872
Q5TBB1	RNASEH2B	20.3057	20.2803	20.3362	20.2716	20.3187	20.4196	20.2956	20.3062	20.3561	20.4103	20.287	20.2914
Q9UHD9	UBQLN2	18.8126	18.2301	18.5712	18.4462	18.2109	18.4007	18.0024	18.2636	18.6359	18.4669	18.1696	18.5155
Q8WW59	SPRYD4	20.5972	20.6495	20.6649	20.7287	20.6244	20.6593	20.6105	20.5856	20.7286	20.6079	20.5742	20.7698
P27986	PIK3R1	18.9013	18.7431	18.7159	18.7918	18.8447	18.7613	18.7459	18.6657	18.6927	18.7057	18.4016	18.7102
Q8IWT0	ZBTB8OS	18.0981	18.385	18.5963	18.4862	18.3834	18.3692	17.8262	18.6126	18.3136	18.3714		18.3269
P09936	UCHL1	23.5623	23.5811	23.5425	23.387	23.7274	23.6128	23.5406	23.5041	23.7008	23.6268	23.6	23.5557
Q9HD34	LYRM4	19.4606	19.3685	19.4458	19.3578	19.5222	19.3727	19.4938	19.221	19.451	19.3838	19.0854	19.3391
Q9H6K1	ILRUN	19.0211	19.0445	19.0785	19.0198	19.0346	18.9601	19.067	19.0047	19.0243	19.042	18.9016	18.9884
P52746	ZNF142	18.1649	17.9291	17.9946	18.0916	17.7271	17.6957	17.6637	17.9952	17.6347	16.9337		17.5979
P15822	HIVEP1		15.5323	15.5042	15.4546			15.7292	15.5808	15.0418	15.2479		15.4097
Q13286	CLN3	18.9911	18.8744	18.8175	18.779	18.7863	18.5725	18.5036	18.6396	18.7272	18.5234	18.515	18.7002
Q8NBA8	DTWD2	19.2767	19.3369	19.3598	19.3774	19.3291	19.3744	19.2228	19.2499	19.4117	19.3406	19.3754	19.2979
Q8N9R8	SCAI	18.0306	17.8709	17.9883	18.0464	18.3009	18.009	18.0021	18.0452	17.8909	17.4159	17.5721	17.9641
Q9P035	HACD3	22.3451	22.3986	22.4251	22.4411	22.3534	22.3312	22.4326	22.443	22.3556	22.35	22.3662	22.3572
P30533	LRPAP1	21.6881	21.7331	21.6541	21.619	21.4723	21.4457	21.527	21.4313	21.3214	21.2959	21.3803	21.2934
P55061	TMBIM6	19.7145	19.7037	19.7706	19.6976	19.078	19.0675	19.3606	19.1182	19.1484	19.4554	19.2829	19.1592
Q96QD8	SLC38A2	20.9552	21.0412	21.0895	21.0604	21.0734	21.0406	20.9926	20.9472	21.1002	21.0898	21.1002	21.1589
Q86U28	ISCA2	19.0872	19.0772	19.0378	19.0949	18.8926	18.9208	18.7172	18.9377	19.0301	19.057	19.1477	19.1224
Q9NX62	BPNT2	20.3992	20.3964	20.4597	20.3928	20.2226	20.2575	20.2701	20.3075	20.1256	20.0867	20.0576	20.0403
Q14135	VGLL4	18.0316	18.3081	18.3506	18.4323	17.7735	18.0995	18.042	18.209	18.1496	18.0177	18.0164	18.2443
P11908	PRPS2	21.4506	21.5627	21.6542	21.6197	21.6454	21.6523	21.5853	21.6534	21.6047	21.6106	21.4942	21.5508
P23443	RPS6KB1	19.985	20.0451	20.0669	20.1097	20.0658	20.0822	20.0449	20.0686	20.0207	19.9807	20.0683	19.9706
Q9BY41	HDAC8	18.0366	18.1993	18.106	18.1757	18.3048	18.2085	18.2089	18.2799	18.1505	17.9146	18.0457	18.2527
Q8TEB1	DCAF11	18.5122	18.6161	18.8117	18.7255	18.5234	18.5933	18.5491	18.6455	18.6881	18.5013	18.3402	18.6449
O43684	BUB3	23.6135	23.6919	23.7168	23.6825	23.6561	23.6118	23.6834	23.6502	23.6929	23.7079	23.6974	23.6969
Q719H9	KCTD1	16.7312	17.0062	16.9985	16.9206	16.9818	16.8171	16.7924	16.8244	17.0692	16.9053	16.4892	16.4821
A5D8V6	VPS37C	18.5015	18.4066	18.5844	18.4912	18.6734	18.531	18.4985	18.5338	18.5706	18.525	18.3961	18.7943
Q9ULD4	BRPF3	17.9909	17.9666	17.8463	17.8346	17.9963	17.9892	18.0762	17.9714	17.8388	17.7896	17.8201	17.8457
Q6DD87	ZNF787	19.5595	19.1295	19.1718	19.0948	19.3888	19.2777	19.2963	18.9545	19.3403	19.0569	18.9335	19.077
Q5T3U5	ABCC10		15.9184	15.8037	15.791		16.0613	15.6734		15.8625	15.8325	15.7848	16.0462
P60604	UBE2G2	20.9153	20.9539	20.8314	20.907	20.7288	20.6908	20.7465	20.6553	20.5456	20.4702	20.6234	20.5999
Q9NXL9	MCM9	16.6748	16.3952	16.5586	16.8402	16.5449	16.4402	16.3947	16.3252	16.3699	15.5759	16.1453	16.2606
P57768	SNX16				18.0014	17.9597		17.8759	17.9482	17.5913	17.7079	17.8241	17.9327
Q9UKI8	TLK1	16.018	16.1948	16.1634	16.4357	16.1052	16.2638	15.9226	15.9687	15.8612	15.9378	15.6778	16.1864
Q9Y467	SALL2	17.8373	17.908	17.7135	17.7452	17.5014	17.4773	17.5494	17.5313	17.2953	17.3561	17.378	17.3575
Q8IXM6	NRM	19.309	19.4045	19.311	19.3404	19.3886	19.2085	19.4687	19.4045	19.1699	19.2269	19.1749	19.1626
Q10469	MGAT2	19.6428	19.6644	19.4771	19.6031	19.4995	19.4925	19.4694	19.4365	19.4818	19.3492	19.4279	19.4055
Q9H8T0	AKTIP	17.9378	18.1327	18.0754	18.0587	17.8214	18.0797	17.8589	17.86	18.1115	17.6432	17.7568	18.0184
Q86VW0	SESTD1		18.0878	17.8276	17.8963	17.5911		17.5167	17.7945	17.5238	16.8443		17.3942
Q9Y3D3	MRPS16	21.7077	21.7948	21.6278	21.7799	21.6341	21.6818	21.798	21.7288	21.6901	21.752	21.8754	21.7796
Q99757	TXN2	20.1422	20.2175	20.2353	20.3123	20.0255	20.0826	20.0416	20.1618	19.9587	19.7023	19.9429	20.2455
O75367	MACROH2A1	18.1591	18.2161	17.9252	18.036	18.6982	18.6585	18.6881	18.5911	18.3788	18.4326	18.3754	18.8094
Q9UPQ3	AGAP1	17.5845	17.5224	17.5107	17.5438	17.4838	17.7083	17.3769	17.5619	17.3729	17.3569	17.2226	17.3997
Q8TAP6	CEP76	18.2407	18.2035	18.3009	18.3298	17.8675	17.8926	17.9788	17.9165	17.67	17.9454	17.7922	17.6073
O15533	TAPBP	19.4117	19.2492	19.2556	19.1831	19.181	19.0925	19.1687	19.0028	19.1936	19.1411	19.1174	19.131
O94991	SLITRK5	16.6068	16.2404	16.4742	16.5744	15.7174	16.0075	15.9568	16.047	16.3456	16.1455	16.1866	15.8574
Q9GZU8	PSME3IP1	20.2711	20.3475	20.4037	20.3123	20.3339	20.3942	20.2879	20.3997	20.2411	20.2215	20.2138	20.3141
O43826	SLC37A4	19.6459	19.5745	19.5509	19.5377	19.4758	19.5247	19.324	19.3817	19.5057	19.2466	19.1106	19.4415
O75629	CREG1	19.5942	20.1017	20.0873	20.0395	19.9215	19.9708	20.0119	19.9864	20.1146	20.1988	20.2426	20.0916
P49641	MAN2A2	16.9411	17.187	17.4904	17.4052	17.1213	17.0416	16.7939	17.4488	17.0349		16.9397	16.9707
Q9GZQ3	COMMD5	19.0932	19.0859	19.1043	19.0014	18.9723	19.0376	18.9638	19.0822	19.0799	19.014	19.131	19.0183
O95166	GABARAP	19.2898	19.7016	19.7049		19.8228	19.4742			19.3687
Q9NVX2	NLE1	20.5842	20.6004	20.6798	20.6839	20.886	20.9075	20.8609	20.9146	20.7947	20.8146	20.7508	20.7691
P83369	LSM11	16.2883	16.2574	16.333	16.1081	15.7353	15.8061	16.3696	16.1273	16.0511	16.14	16.4563	16.2849
Q9BVC4	MLST8	19.0331	19.1161	19.0558	19.0539	19.0748	19.1288	18.9389	19.1211	19.1279	19.0148	18.9806	19.1181
O75487	GPC4	18.376	18.0239	18.1714	18.1481	17.3312	17.5344	17.0352	17.2692	17.6528	17.2835		17.5938
P09234	SNRPC	22.0814	22.2413	22.1645	22.1901	22.4155	22.3062	22.3865	22.1789	22.2464	22.1119	22.3353	22.292
Q6ZUT1	NKAPD1	18.3395	18.4866	18.4017	18.3982	18.5953	18.5817	18.9176	19.0114	18.7668	18.3622	18.6029	18.5145
Q13555	CAMK2G	18.7502	18.7105	18.6009	18.6823	18.7339	18.7214	18.7522	18.7944	18.7805	18.8842	18.7332	18.7186
P62256	UBE2H	20.3466	20.3877	20.3688	20.3084	20.47	20.4218	20.3875	20.4298	20.472	20.455	20.4959	20.4543
Q68CQ7	GLT8D1	18.5143	18.4929	18.416	18.4012	18.2543	18.1145	18.1796	18.0675	18.2769	18.2688	18.2211	18.2713
O00483	NDUFA4	22.4653	22.5214	22.5558	22.4917	22.2998	22.36	22.2701	22.2717	22.6569	22.7684	22.4814	22.6165
P60468	SEC61B	21.1211	20.896	20.9563	20.8044	20.8893	20.7742	20.8419	20.9004	20.9997	20.8917	20.749	20.9201
Q92558	WASF1	18.4904	18.3452	18.3884	18.3048	18.3489	18.4152	18.2058	18.3509	18.3612	18.2649	18.314	18.4117
Q14145	KEAP1	19.6784	19.6649	19.6663	19.7878	19.4891	19.5749	19.4323	19.5315	19.4481	19.3084	19.2068	19.483
Q96LT9	RNPC3	16.7526	16.3715	16.4378	16.4171	16.1321	16.258	16.2802	16.6505	16.1546	15.9382	16.3635	16.5032
Q12893	TMEM115	20.4548	20.5696	20.4314	20.5671	20.4269	20.4543	20.4585	20.4055	20.4414	20.369	20.5801	20.5373
Q9P0U1	TOMM7	19.144	18.8965	19.021	18.5069	19.6264	19.4004	19.229	19.2089	19.6485	19.2971	19.6233	19.3203
Q15464	SHB	17.3253	17.4308	17.2787	17.4543	17.3131	17.1719	17.041	17.3703	16.9598	17.0852	16.9313	17.3176
O75503	CLN5	19.1943	19.2115	19.1907	19.2304	19.1758	19.1411	19.2611	19.3177	19.2371	18.9767	19.2501	19.2184
Q9NVV0	TMEM38B	19.3253	19.2147	19.2177	19.318	19.1342	19.0936	19.1561	19.3302	19.1715	19.1283	19.1077	19.1735
P62820	RAB1A	21.1921	21.159	21.1749	21.089	21.3597	21.3309	21.2678	21.2611	21.3156	21.3232	21.3053	21.2621
Q96EL3	MRPL53	20.4924	20.3659	20.3693	20.3322	20.3081	20.2929	20.2513	20.201	20.4788	20.4941	20.4673	20.5303
Q8IUH5	ZDHHC17	19.7199	19.4979	19.4045	19.5067	19.4915	19.4396	19.4278	19.47	19.3611	19.3329	19.2783	19.333
Q5SXM2	SNAPC4	17.9921	18.0607	18.0435	18.1509	17.9388	17.9548	18.0435	18.094	17.7883	17.9327	17.5921	17.9416
Q05084	ICA1	16.4213		16.2315	15.8956		16.3875	16.0429	15.9149	16.1895	16.7245	15.944
P04406	GAPDH	28.0129	28.0881	28.1539	28.1104	28.1511	28.1826	28.1747	28.1454	28.2402	28.2604	28.261	28.2067
Q9UFG5	C19orf25	18.0082	17.106	17.152	17.349	17.5573	17.6155	17.4465	17.3472	17.7563	17.1419	17.3085	17.6444
Q7Z7L8	C11orf96	16.8724	17.267	17.0151	17.2319	18.0664	18.0635	17.7997	18.2047	18.0773	18.2371	18.4498	18.3553
Q9NXA8	SIRT5	18.6326	18.6494	18.7305	18.7341	18.7233	18.7436	18.6118	18.7584	18.8536	18.8485	18.7949	18.9404
Q9NPJ3	ACOT13	20.3476	20.4148	20.3556	20.3302	20.3702	20.348	20.4195	20.3271	20.4733	20.0993	20.2391	20.3838
P20339	RAB5A	20.4138	20.3736	20.3655	20.3831	20.4003	20.4952	20.4258	20.3948	20.4637	20.4453	20.458	20.5011
P61020	RAB5B	19.8159	19.8532	19.8362	19.7997	19.8684	19.8655	19.9603	19.7929	19.8768	19.8544	19.8911	19.8628
Q9NX38	ABITRAM	16.4622	16.6947		16.7322	16.0097	16.4447	16.0963	16.1097	16.035		16.2652	16.352
Q9NP72	RAB18	22.4879	22.4864	22.5366	22.4698	22.3648	22.386	22.4701	22.3867	22.348	22.3553	22.3062	22.3141
Q99611	SEPHS2	18.9365	19.0311	19.2061	19.1136	19.1324	19.2373	19.2528	19.2302	19.3614	19.3616	19.3351	19.3087
Q96IF1	AJUBA	18.3265				17.6565	16.6858			17.8632
P43121	MCAM	17.9782	18.1405	17.9306	17.8123	17.6942	17.6871	17.6315	17.5612	17.6357	17.4565	17.1851	17.8217
Q9UI12	ATP6V1H	20.5561	20.6271	20.5996	20.6198	20.5249	20.4657	20.4864	20.5012	20.5741	20.5546	20.4692	20.5439
O75817	POP7	20.3224	20.2835	20.1519	20.1554	20.1669	19.9599	20.0378	20.1207	20.1034	20.0668	20.1042	20.2037
Q9H334	FOXP1	18.5365	18.6116	18.6449	18.6664	18.5991	18.5542	18.5988	18.4667	18.5571	18.3565	18.1325	18.4909
Q9BSK2	SLC25A33	19.1006	19.2425	19.1639	19.2556	19.0132	18.9355	18.9983	18.9204	18.8784	18.8775	18.7137	18.8634
P50479	PDLIM4	18.5736	18.179	18.3912	18.0758	18.5781	18.4275	18.345	18.0714	18.3301	17.9414	17.8874	18.1787
P42680	TEC	16.1477	16.0188	16.2505	16.1882	15.909		15.8333	16.3814	15.8762	16.2852		15.6946
Q9BQ15	NABP2	20.175	19.4642	19.1558	19.182	19.4069			19.1043	19.3746
Q9BV10	ALG12	18.5561	18.3641	18.3848	18.5193	18.8686	18.524	18.4152	18.4608	18.4339	18.4927	18.4353	18.2859
Q9NS69	TOMM22	23.1291	23.3112	23.2896	23.0956	23.4254	23.4045	23.4624	23.3685	23.3886	23.3354	23.5493	23.2219
Q92733	PRCC	20.2083	20.1523	20.1454	20.0928	20.1317	20.1657	20.2217	20.0922	20.1108	20.0574	20.1193	20.0904
O75882	ATRN	21.1349	21.1935	21.0956	21.0496	21.0198	20.9039	20.8171	20.782	20.8015	20.7458	21.0863	20.8967
P48029	SLC6A8	18.0337	17.1041	17.2087		17.2491	17.0612	17.4269	16.9519	17.1681
O43674	NDUFB5	20.8932	20.81	20.8337	20.751	20.6921	20.7483	20.7437	20.7692	20.8714	20.6359	20.5701	20.7587
P62310	LSM3	22.4247	22.3969	22.3798	22.4014	22.3845	22.3682	22.4185	22.3434	22.384	22.4805	22.4453	22.3565
Q86TP1	PRUNE1	18.4201	18.4249	18.4301	18.3985	18.3794	18.4561	18.3368	18.4568	18.565	18.5276	18.3705	18.4267
Q96EL2	MRPS24	20.6756	20.8466	20.766	20.9113	20.636	21.0054	20.9098	20.8855	20.8182	20.913	20.8518	20.9945
Q5VUD6	DIPK1B	19.0914	19.2467	19.1254	19.1851	18.8633	18.9028	18.6487	18.7433	18.8194	18.868	18.6407	18.7841
P67812	SEC11A	21.563	21.5713	21.5174	21.4877	21.5313	21.5165	21.5865	21.4561	21.5802	21.6021	21.556	21.5073
Q68D91	MBLAC2	19.1018	19.0373	19.0019	19.057	18.8846	19.0474	19.0184	19.169	19.026	18.7348	18.9349	19.2134
P62304	SNRPE	23.2969	23.0526	23.0277	23.0536	23.2672	23.0778	23.0808	23.0804	22.8913	22.9276	22.7538	22.9395
O95777	LSM8	21.5289	21.5328	21.5098	21.5839	21.3908	21.3934	21.5284	21.6594	21.3996	21.102	21.3152	21.3844
Q01995	TAGLN	17.7208	17.7386	17.9569	17.9394	17.3565	17.3948	17.1776	17.7026	17.5365	17.4755		17.7598
Q14031	COL4A6	17.9442	17.9828	17.9427	18.0936	18.233	17.9183	17.8943	18.0208	17.9885	17.4454	17.3098	17.918
Q8WW01	TSEN15	19.7379	19.846	19.7428	19.7695	19.8648	19.7355	19.7181	19.8627	19.7737	19.6834	19.8634	19.8738
O43167	ZBTB24	19.443	19.5052	19.3826	19.3401	19.236	19.4541	19.4841	19.1248	19.476			19.404
Q5VWG9	TAF3	17.5024	17.5205	17.6794	17.9341	17.6716	17.6229	17.9613	17.8754	17.4833	17.7779	17.9032	17.9571
Q13151	HNRNPA0	22.3018	22.4179	22.3792	22.3496	22.7647	22.7797	22.8852	22.7928	22.6515	22.5468	22.7089	22.6546
P26885	FKBP2	22.2044	22.2797	22.1528	22.1271	22.2993	22.207	22.312	22.2092	22.1978	22.2661	22.3176	22.2554
Q01459	CTBS		16.156	16.0168		16.0531	15.9626	15.8867		16.1094		16.2671	16.192
Q01650	SLC7A5	21.082	21.1007	21.1977	21.1922	21.1504	21.1873	21.1332	21.2316	21.226	21.5041	21.3897	21.4053
P49006	MARCKSL1	19.1135	19.2731	19.144	19.1245	19.2296	19.0678	19.0754	19.0697	19.1208	18.9302	19.0638	19.0975
P29966	MARCKS	24.4491	24.402	24.3773	24.3816	24.3173	24.35	24.3544	24.372	24.292	24.4215	24.4649	24.3326
Q6UX07	DHRS13	17.8962	17.86	17.8862	18.0336	17.8167	17.9515	18.0414	18.0549	17.9392	18.1245	17.8443	17.8887
Q9HBL7	PLGRKT	18.5065		18.4537	18.5233	18.5171	18.5635	18.318	18.9568	18.6	18.5788	18.0914	18.611
O95685	PPP1R3D	16.3337	16.5504	16.5778			16.4753	16.61	16.8462	15.9548	16.8454	16.7742	15.9874
P28749	RBL1	17.0998	17.1694	16.9646	17.0304	16.8045	16.6821	16.8275	17.1265	17.1522	16.8471	16.8805	17.021
P18065	IGFBP2	17.4392	17.4141	17.3263	17.4081	16.2871	16.1874	16.1915	16.3519	16.5613	16.7042	16.5651	16.6851
O43823	AKAP8	20.6101	20.5875	20.5585	20.5101	20.6712	20.6091	20.7134	20.5742	20.5464	20.3568	20.5713	20.574
Q6F5E8	CARMIL2	14.5857	14.8408	15.1744	15.4968	15.1196	15.3313	15.1351	15.7486	15.438	15.4021	15.686	16.1069
O75467	ZNF324	21.5497	21.2318	21.275	21.1002	21.3836	21.3128	21.2108	21.1552	21.2683	21.0402	21.0193	21.0679
Q3ZCW2	LGALSL	20.0647	20.1031	20.1203	20.0927	20.0675	20.104	20.0204	20.074	20.134	19.7672	19.7598	20.1317
P78536	ADAM17	18.0648	18.0926	18.0856	17.9305	17.686	17.7481	17.7183	17.8305	17.6347	17.6768	17.598	17.6302
O60266	ADCY3	17.6915	17.8555	17.7111	17.6735		17.6649	17.6226	17.5721	17.503	17.2033	17.4831
Q9H6R6	ZDHHC6	18.1751	18.0817	17.987	18.1306	18.1143	17.9808	18.0232	18.2568	18.0753	18.067	17.7924	18.1847
O60507	TPST1	17.2665	16.9018	16.9988	16.7515	17.116	16.7747	16.9561	17.002	16.9987	17.2058	16.8694	17.316
Q9C040	TRIM2	17.5257	17.2796	17.4456	17.6659	17.4574	17.4652	17.5014	17.5528	17.3169	17.2402	17.3456	17.4624
Q16666	IFI16	16.9441	17.2138	17.2593	17.1065	17.5042	17.4276	17.4238	17.5348	17.3018	17.02	17.0435	17.3849
Q9P013	CWC15	20.1378	20.0958	20.1958	20.0502	20.0869	20.1965	20.346	20.151	20.1767	20.1577	20.2214	20.2287
Q96PM9	ZNF385A	17.9712	17.8104	17.6973	17.5463	17.6751		17.4335	17.7069	17.5105	17.6004	17.3376	17.6433
P09429	HMGB1	24.8162	24.8467	24.8864	24.8433	24.9956	24.9824	24.9461	24.959	24.9115	24.968	25.0182	24.9477
P61587	RND3	17.0893	17.2759	17.1555	17.338	16.7478	16.7095	16.6023		17.0834	16.3695	17.0574	17.159
Q8WV60	PTCD2		16.3363	16.4826	16.4755	16.2114	16.4934	16.4748	16.5272	16.7351	16.5435	16.5993	16.5889
Q8TCZ2	CD99L2	17.8192	18.3816	18.3007	18.0839	17.2379	17.5934	17.5042	17.5292	17.0369	16.9005	17.0712	17.4252
P14678	SNRPB	22.1148	22.1576	22.0468	22	22.1536	22.1362	22.1342	22.0045	22.0238	22.0005	22.0468	22.0115
Q12841	FSTL1	20.7249	20.781	20.7139	20.7884	19.8178	19.8036	19.7978	20.0562	19.8405	19.9478	19.8851	20.1496
O94864	SUPT7L	19.1622	19.1226	19.1015	19.1571	19.081	18.8769	18.9633	19.002	18.7449	18.7572	18.619	18.8835
O94898	LRIG2	16.9216	16.5931	16.7505	16.8788	16.1703	16.0054	16.1103	16.5558	16.4112	15.9978	16.3051	16.5533
Q9NZJ6	COQ3	19.3835	19.4985	19.4426	19.5217	19.4228	19.5979	19.5427	19.571	19.5523	19.5505	19.4158	19.6128
O76064	RNF8	18.3265	18.751	18.7938	19.0663	18.4334	18.2826		18.7401	18.1894		17.8687
B7ZAQ6;P0CG08	GPR89A;GPR89B	23.0516	23.1096	23.0993	23.1363	23.1421	23.0579	23.0938	22.8917	23.2317	23.1995	22.9267	23.0632
P62487	POLR2G	20.2655	20.2761	20.2077	20.2479	19.9781	20.1365	20.1793	19.9893	20.0615	20.0646	19.9499	20.0128
P07910	HNRNPC	22.25	22.4544	22.4854	22.3478	22.8883	22.5921	22.6632	22.6485	22.5167	22.4265	22.6747	22.5507
Q13595	TRA2A	18.7997	19.0559	19.1318	18.9908	19.5994	19.2467	19.2758	19.3828	19.2417	19.1529	19.3265	19.4694
Q9NWS9	ZNF446	18.0249	17.8146	17.9145	18.0612	17.9829	18.0191	17.8218	18.1332	18.0693	17.6327	17.3857	18.1354
Q9UK45	LSM7	21.1946	20.8013	20.8784	20.8588	20.6606	20.6627	20.655	20.6845	20.5957		20.7289	20.6161
P15848	ARSB	18.6181	18.51	18.6082	18.6255	18.5213	18.7131	18.7242	18.6382	18.6476	18.7036	18.6758	18.6847
P0CAP2	POLR2M	16.7313		16.9625	17.2562	17.2787	17.2303		17.3463	17.3313	17.2104		17.5788
O00625	PIR	19.2612	19.4502	19.4625	19.4969	19.5838	19.4755	19.4386	19.3654	19.5071	19.527	19.3759	19.5389
Q9Y3E0	GOLT1B	18.8998	18.7756	18.7096	18.7085	18.5252	18.7924	18.5803	18.7229	18.4668	18.7939	18.6152	18.6076
Q8IV36	HID1	17.1783	17.0727	16.9003	17.0149	16.7155	16.9686	16.8492	16.8755	16.8898	16.957	16.8301	17.0748
P24534	EEF1B2	24.4469	24.5326	24.5941	24.5124	24.6511	24.6345	24.6154	24.6375	24.7069	24.6926	24.7623	24.6607
P45880	VDAC2	23.8174	24.0767	24.1044	23.9422	24.3056	24.2957	24.2815	24.2192	24.2432	24.165	24.3011	24.1282
Q96DH6	MSI2	20.2545	20.2331	20.1554	20.1444	20.5304	20.449	20.4083	20.472	20.4559	20.2852	20.3186	20.3792
O43251	RBFOX2	19.9144	19.9333	19.9518	19.9424	19.9794	20.0138	20.0497	19.9445	19.8608	19.9245	19.9912	19.9281
P52848	NDST1			18.2148	18.1342		18.3276	18.2872	18.1258	18.1524	18.4154	18.1499	18.1759
Q8WUU5	GATAD1	17.4361	17.2774	17.3317	17.3112	17.1241	17.0027	17.1355	16.9947	17.1354	16.9934	17.0073	17.2266
Q3L8U1	CHD9	18.0903	17.6851	17.8804	17.9902	18.108	18.0976	17.708	17.9486	17.9269	17.7277	17.3501	17.7164
Q9H2H8	PPIL3	20.3996	20.3282	20.5449	20.3739	20.6298	20.6641	20.5913	20.4822	20.7135	20.5826	20.6396	20.6316
Q9NUG6	PDRG1	19.3685	19.3537	19.4769	19.2883	19.2446	19.155	19.2299	19.1673	19.4495	19.1486	19.1202	19.2126
Q9H8G1	ZNF430	19.271	19.4088	19.4223	19.3975	19.0727	19.1602	19.1053		19.3145	19.3401		19.4694
Q9H0U3	MAGT1	20.7174	20.5675	20.5952	20.5678	20.5699	20.5555	20.6222	20.5873	20.6143	20.5701	20.4747	20.4716
P45973	CBX5	19.3055	19.315	19.1941	19.2364	19.526	19.4697	19.6562	19.6132	19.2495	19.1596	19.1405	19.3041
P26373	RPL13	24.1656	24.2748	24.1471	24.1478	24.5516	24.5683	24.6741	24.523	24.521	24.5753	24.6397	24.549
Q9H410	DSN1	18.0336	18.1661	18.0966	18.2197	18.061	18.0032	18.1309	18.0842	18.1163	18.0567	18.072	18.1825
Q14847	LASP1	20.9019	20.9349	20.871	20.7658	21.0212	20.9364	20.8774	21.0011	20.9476	20.8739	20.9365	20.8894
Q9Y5Y5	PEX16	18.5668	18.1705	18.2596	17.8843	17.7451	18.0261		17.7081	18.3169	18.1951	18.171	17.8793
Q96C36	PYCR2	22.0485	22.0527	22.0143	21.9921	22.0583	22.0269	22.1173	21.9708	22.1444	22.1978	22.1645	22.1182
Q99081	TCF12	15.8952	16.4027	16.4989	16.2713	16.0166	15.5232	16.0791	15.8812	16.0228	15.8257	16.1189	16.1355
Q9HCB6	SPON1	16.6068	16.7796	16.5419	16.7094			15.1198	15.8168	15.4858	15.4246	15.5293	15.6084
Q13424	SNTA1	19.2225	19.2107	19.1533	19.0149	19.0878		18.9873	19.2215	19.0399		18.665	19.1004
Q6NTF9	RHBDD2	19.6703	19.5959	19.6272	19.495	19.5559	19.6441	19.5251	19.6385	19.618	19.4403	19.2851	19.6283
Q96K58	ZNF668	16.3129	15.9743	16.3861	16.6005	16.5204	16.8558	16.6405	16.5588	16.617	16.3682	16.6473	16.7559
Q2VPB7	AP5B1	18.5076	18.3347	18.2891	18.2996	18.0034	18.1529	17.9876	18.0436	17.9717	17.8905	17.8869	17.9484
Q9BV79	MECR	19.3791	19.3127	19.3321	19.2428	19.2523	19.3757	19.3132	19.1839	19.5294	19.3096	19.2789	19.2767
P50219	MNX1	17.6058	17.4929	17.6219	17.4949	17.2584	17.0978	17.0075	17.1794	16.9539	16.4933	16.9161	17.0862
Q8NFV4	ABHD11	19.3978	19.3283	19.2426	19.3161	19.2861	19.3307	19.381	19.3052	19.3419	19.2567	19.3749	19.3971
Q9Y6K1	DNMT3A	17.0879	17.2466	16.809	17.0827	17.6561	17.5592	17.7669	17.5143	17.2821	17.4067	17.4787	17.4497
Q9NTM9	CUTC	20.2526	20.2606	20.2619	20.2783	20.2632	20.478	20.4111	20.3459	20.2493	20.3376	20.2713	20.3682
P14854	COX6B1	20.8295	20.4403	20.5699	20.4086	20.4615	20.5134	20.3017	20.4301	20.5677	20.3578	20.4604	20.4216
Q9NWM8	FKBP14	19.9745	19.9294	19.9604	19.9523	19.9099	19.9003	19.92	19.8828	19.8829	19.789	19.7454	19.9062
O00462	MANBA	18.7791	18.866	18.7656	18.8462	18.5737	18.8278	18.7483	18.7665	18.8573	18.5381	18.7345	18.7928
A0AVF1	TTC26	18.3557	18.3166	18.3031	18.4892	18.2195	18.2957	18.2244	18.3152	18.4541	18.3854	18.2394	18.4657
Q6RW13	AGTRAP	20.277	20.3455	20.5351	20.4601	20.4133	20.3414	20.4283	20.1181	20.397	20.5129	20.133	20.2894
Q8WVK2	SNRNP27	20.6642	20.5985	20.5832	20.5426	20.5674	20.514	20.6447	20.5401	20.4461	20.4098	20.3982	20.4588
Q86SX3	TEDC1	17.3882	17.5913	17.3688	17.3051	17.2766	17.3735	17.3762	17.1125	17.3067	17.4177		17.4651
Q8NC96	NECAP1	20.3596	20.4206	20.4137	20.4927	20.3111	20.3939	20.3365	20.4135	20.2871	20.2082	20.1836	20.3401
Q9P206	KIAA1522	17.7038	17.7759	17.7316	17.8189	17.3274	17.8808	17.8237	17.922	17.3954	17.6241	17.471	17.6073
Q07812	BAX	22.2645	22.4166	22.4335	22.3616	22.4633	22.4018	22.4424	22.4121	22.5345	22.5542	22.4649	22.4333
Q9Y2K6	USP20	18.4865	18.295	18.2526	18.1786	18.1914	17.977	17.9042	18.0488	17.9906	17.8648	17.8794	17.7939
Q9BRQ0	PYGO2	17.6343	17.538	17.5727	17.6028	17.632	17.3828	17.3748	17.5405	17.3326	17.0527	17.1233	17.3223
Q13613	MTMR1	19.2264	19.1954	19.2335	19.217	19.2212	19.224	19.1247	19.0701	19.1688	18.9766	18.9358	19.1143
O43292	GPAA1	20.5951	20.4508	20.4079	20.4235	20.3337	20.3955	20.468	20.4021	20.4863	20.4243	20.3559	20.3188
O43542	XRCC3	19.0459	19.0569	19.025	19.1275	19.0986	19.1142	18.9787	19.2027	18.9301	18.924	18.8329	19.0221
Q9UFF9	CNOT8	18.5925	18.6856	18.572	18.6113	18.3366	18.4437	18.3281	18.3974	18.3817	18.1952	18.2303	18.2947
Q8WUJ1	CYB5D2	18.533	18.3371	18.2933	18.3094	18.1958	18.0316	18.2937	18.1248	18.2278	18.2329	18.1083	18.3188
Q9BQ61	TRIR	21.7715	21.8319	21.8261	21.8527	21.8074	21.7776	21.8053	21.8706	21.71	21.7386	21.8026	21.6658
Q9H8V3	ECT2	20.3315	20.2907	20.3523	20.325	19.7414	19.7173	19.9675	19.7954	19.9788	19.9773	20.0341	20.0803
P09661	SNRPA1	22.1193	22.1485	22.1174	22.1195	22.1504	22.1001	22.2198	22.1326	22.0775	22.1409	22.1299	22.0922
Q8IXZ2	ZC3H3	17.6105	18.0148	18.0345	18.4834	17.8352	17.6944	17.909	18.2695	17.9902	18.3478	18.135	18
P53597	SUCLG1	22.1664	22.3096	22.266	22.2948	22.2468	22.2966	22.3972	22.2626	22.3509	22.2606	22.2789	22.3718
P14406	COX7A2	21.173	21.4154	21.4288	21.3602	21.2423	21.1608	21.2432	21.2234	21.5367	21.6259	21.36	21.4737
P54646	PRKAA2	19.7036	19.7343	19.7603	19.6921	19.7072	19.8458	19.6908	19.7656	19.85	19.7129	19.7568	19.8545
Q96JQ2	CLMN	16.474	16.9063	16.6711	16.815	16.7139	16.849	16.7562	16.739	16.7729	16.6362	16.6665	16.9496
Q16540	MRPL23	20.3323	20.3081	20.238	20.2103	20.1351	20.188	20.2685	20.1836	20.1668	20.2711	20.283	20.1447
Q8WUH6	TMEM263	19.9101	19.6236	19.7682	19.6949	19.2896	19.099	19.0608	19.2843	19.0607	19.3252	18.8505	19.0287
Q14444	CAPRIN1	23.6238	23.5894	23.5453	23.5026	23.726	23.6648	23.6682	23.6457	23.609	23.5683	23.6784	23.5794
Q8NF64	ZMIZ2	18.0335	17.8339	18.0918	17.8895	18.0083	17.9572	17.9249	17.8406	17.8035	18.0119	17.8105	17.8402
P62266	RPS23	23.2893	23.3019	23.0128	23.1619	23.3589	23.4305	23.3691	23.4988	23.137	23.302	23.1546	23.287
P18084	ITGB5	18.1268	18.2016	18.0578	18.2215	17.8383	17.8298	17.8491	17.7659	17.9301	17.6045	17.54	17.5385
Q9HCH0	NCKAP5L	18.5017	18.457	18.4803	18.4902	18.4734	18.5541	18.3026	18.5086	18.4641	18.1592	18.2026	18.4038
Q96JY6	PDLIM2	18.4034	18.1739	18.602	18.4476	18.2555	18.4943		18.6622	18.3919			18.5208
Q9Y484	WDR45	20.3542	20.3585	20.4097	20.3853	20.303	20.2963	20.2492	20.3379	20.2959	20.2625	20.2748	20.2826
Q96MX3	ZNF48	18.2084	18.0849	17.7985	17.7845	18.1353	18.0493	18.0806	17.8778	18.0143	17.9684	18.214	17.9066
Q9ULF5	SLC39A10	19.415	19.3163	19.4002	19.2726	19.2152	19.3065	19.3744	19.249	19.2055	19.1547	19.2031	19.0818
O75431	MTX2	21.0728	21.1362	20.9755	21.052	21.1199	21.1533	21.1201	21.1523	21.2446	21.1346	21.2207	21.1516
Q9Y4E5	ZNF451	17.0041	16.8944	16.9289	16.8741	16.8993	17.1297	16.8702	17.1088	17.2654	17.2246	17.0176	17.2667
P27448	MARK3	18.701	18.4784	18.5243	18.5318	18.5869	18.5311	18.4329	18.5557	18.5626	18.3477	18.4043	18.4203
Q8IZ13	ZBED8	18.5459	18.3854	18.3866	18.3915	18.2795	18.4644	18.434	18.412	18.4693	18.6677	18.5837	18.5076
Q96GA7	SDSL	18.1674	18.1015	18.1153	18.1246	18.4283	18.306	18.2732	18.3407	18.6992	18.6192	18.6297	18.696
O75964	ATP5MG	24.3786	24.3618	24.3395	24.3716	24.2236	24.1938	24.2123	24.2314	24.3363	24.4188	24.3305	24.3469
Q8NHG7	SVIP	17.3295	17.5067	17.351	17.1924	17.5512	17.2862	17.1934	17.1147	17.6829	17.5413	17.3105	17.5662
Q3SY17;Q9H1U9	SLC25A51;SLC25A52	17.287	17.472	17.3831	17.3912	17.3824	17.148	17.4191	17.5108	17.3127	17.3285	17.1152	17.3828
Q9GZY8	MFF	19.3215	19.258	19.2932	19.2713	19.2932	19.3991	19.2354	19.3456	19.2902	19.0696	19.208	19.1793
P13473	LAMP2	20.2836	20.2774	20.1585	20.3658	19.9839	20.2533	20.0099	20.2676	19.951	19.706	19.7063	20.1236
P20674	COX5A	22.9189	22.4895	22.6183	22.401	22.5078	22.4566	22.3615	22.2819	22.5557	22.3573	22.3204	22.1738
P55209	NAP1L1	24.2354	24.2454	24.2632	24.1951	24.3865	24.3605	24.3098	24.3074	24.3863	24.4304	24.4359	24.3567
Q8ND83	SLAIN1	19.1649	19.3066	19.2609	19.3094	19.1371	19.1416	19.0759	19.2569	19.1335	18.854	18.9036	19.04
Q9UI30	TRMT112	22.2781	22.3085	22.3353	22.3483	22.2225	22.161	22.2498	22.19	22.1053	22.1142	22.1546	22.1719
Q969V5	MUL1	18.1995	18.1544	18.0842	18.164	18.0672	18.1127	18.1356	18.1376	18.1662	18.0226	18	18.0367
Q3SXY8	ARL13B	17.5096	17.2115	17.0498	17.3291	17.52	17.1639	17.1747	17.5293	17.1179	17.4193	16.7993	17.4583
Q9NZC3	GDE1	19.611	19.6492	19.6833	19.6703	19.6467	19.7141	19.6843	19.7067	19.5881	19.5846	19.6812	19.6338
Q8NEL9	DDHD1	19.5045	19.5427	19.5131	19.5231	19.4602	19.5986	19.4282	19.3838	19.4682	19.5494	19.3627	19.4112
P16219	ACADS	17.2804	16.8522	16.4015	16.866	17.0919	17.4784	17.0522	17.0047	17.0009	16.6299	16.9888	17.0954
Q03113	GNA12	17.9692	17.525	17.4871	17.6589	17.4406	17.6589	17.4617	17.4962	17.5919	17.1327	16.7603	17.0596
O76074	PDE5A	18.3188		18.9288						18.9412		18.6021
Q9Y6X8	ZHX2		17.1211	17.0239	17.6	17.6663	17.5972	17.306	17.587	17.1689	16.2949	16.5165	17.3089
Q9Y3D6	FIS1	20.0936	19.9311	19.9309	19.7638	19.9944	19.9577	19.9084	19.8273	20.2794	20.3382	19.8501	20.1262
Q13257	MAD2L1	21.3041	21.3968	21.49	21.4514	21.308	21.3432	21.2379	21.3462	21.1791	21.0755	21.1706	21.1938
Q9BSD7	NTPCR	21.2998	21.3567	21.333	21.3107	21.3284	21.3429	21.3242	21.3275	21.3859	21.387	21.3351	21.3664
Q9NW81	DMAC2	18.572	18.6234	18.6805	18.8294	18.4908	18.7114	18.6675	18.7901	18.7748	18.9224	18.7907	18.8665
P78346	RPP30	21.5838	21.5877	21.6349	21.6251	21.5393	21.5006	21.5656	21.5354	21.5355	21.4465	21.3891	21.515
O95402	MED26	14.4964	15.0875	15.0581	15.1806	14.8001	15.0622	14.5934	14.8844	15.0538	14.6149	14.5242
P62277	RPS13	24.6963	24.7436	24.5008	24.5091	24.9495	24.9326	24.9782	24.8242	24.8451	24.7809	24.8528	24.7393
O95359	TACC2	19.4718	19.7532	19.7339		19.8677	19.7029	19.8407	19.5092	19.7228	19.3112	19.692
Q9BUE0	MED18	18.1938	18.0491	18.1332	18.0083	17.8702	17.7574	18.0261	18.0022	17.9304	17.7283	17.65	17.8334
Q9Y680	FKBP7	17.2442	17.3367	17.2266	17.3748	17.1322	17.3553	17.4317	17.4047	17.2782	17.3741	17.2368	17.4556
Q9Y448	KNSTRN	19.5907	19.5737	19.6343	19.5648	19.2384	19.3098	19.2081	19.2568	19.3469	19.1914	19.0057	19.2679
Q9NPA8	ENY2	21.8211	21.6394	21.6298	21.5431	21.5315	21.4984	21.4672	21.4021	21.5626	21.5597	21.5899	21.5586
P0CG29;P0CG30	GSTT2;GSTT2B	20.3425	20.4045	20.4001	20.4952	20.5861	20.5419	20.4746	20.6331	20.558	20.419	20.3874	20.6258
Q13772	NCOA4	17.2127	16.9706	16.9762	17.0614	16.6938			16.6216	17.1069	16.6697	16.8557	17.1794
Q96IK1	BOD1	18.4176	17.9997	18.2936	18.2635	18.1638	18.2388	17.9653	18.186	18.1846	18.3379	18.163	18.1793
Q5T5C0	STXBP5	18.5628	18.661	18.7103	18.5845	18.5759	18.7556	18.5678	18.7891	18.7553	18.3897	18.3873	18.6868
Q96B97	SH3KBP1	18.8969	18.8021	18.7577	18.8533	18.808	18.9038	18.9199	18.8925	18.8069	18.9514	18.8383	18.769
Q96BK5	PINX1	20.1966	20.2603	20.1822	20.1269	20.1672	20.1666	20.1061	20.12	20.073	19.8972	20.0756	19.9971
Q8NI35	PATJ	17.9558	17.8613	17.6401	17.739	17.7899	17.7724	17.5797	17.6095	17.5068	17.4591	17.3199	17.5952
Q6UW68	TMEM205	21.0062	21.019	20.9662	20.935	21.0496	21.0437	21.017	20.9761	21.0661	21.1219	21.0506	21.1504
P41440	SLC19A1	19.6203	19.541	19.4599	19.5024	19.2552	19.2895	19.1821	19.2023	19.1799	19.0997	19.0594	19.3112
Q9H8M5	CNNM2	18.3581	18.3013	18.1576	18.3301	18.0031	18.3845	18.1626	18.2623	18.3857	18.3967	18.0741	18.3114
O00458	IFRD1	18.0591	17.898	17.8255	17.6822	18.663	18.6698	18.5862	18.4764	19.4541	19.3043	19.315	19.4044
Q7L099	RUFY3	17.9699	17.8794	17.8179	17.8627	17.8727	17.8832	17.7468	17.883	17.8828	17.9327	17.7494	17.8095
Q8TB03	CXorf38	19.1545	19.0567	19.0662	19.1189	19.0624	19.0347	19.0827	18.9377	19.0501	19.1065	18.794	19.147
P63208	SKP1	23.296	23.487	23.386	23.4328	23.1962	23.1645	23.1253	23.2615	23.1207	23.1217	23.1176	23.1733
Q86XK2	FBXO11	18.258	18.4419	18.2264	18.2342	18.2089	18.0458	17.9939	17.9845	18.145	17.5662	17.8744	17.9405
Q12972	PPP1R8	20.5633	20.4636	20.5365	20.4955	20.5275	20.5792	20.5893	20.5056	20.5298	20.4614	20.3495	20.4439
P21953	BCKDHB	19.2245	19.0572	19.0635	19.0654	19.1263	19.1755	19.2607	19.1359	19.2949	19.0052	19.2253	19.1386
Q9HCJ3	RAVER2	19.5009	19.5926	19.5558	19.6292	19.5389	19.5353	19.4834	19.5268	19.4062	19.3765	19.1835	19.4543
O43399	TPD52L2	21.9743	21.8666	21.975	21.9339	22.03	22.0148	21.9191	22.0156	22.1241	22.1123	22.1298	22.112
Q8IWP9	CCDC28A	17.4108	17.2447	17.2629	17.3675	16.7426	16.9538	16.8582	16.6956	17.0435	17.1337	17.1575	17.1614
Q9NXS2	QPCTL	18.4774	18.5731	18.5393	18.7085	18.4358	18.4957	18.2887		18.4609	18.5698	18.4703	18.4709
Q96KA5	CLPTM1L	21.1638	21.0881	21.0723	21.1194	21.079	21.1173	21.036	21.1063	20.9832	20.7414	20.9693	20.9588
Q9BRX5	GINS3	19.986	20.0349	20.0401	20.1114	20.2107	20.1446	20.1811	20.0861	20.0957	20.1302	20.1561	20.0477
P0DPB6	POLR1D	21.3867	21.4265	21.3991	21.5498	21.4184	21.4216	21.4157	21.4187	21.3984	21.3459	21.4168	21.4375
O95985	TOP3B	17.4854	17.5034	17.6007	17.6092	17.761	17.6792	17.6727	17.6949	17.7623	17.6772	17.6691	17.7417
P54764	EPHA4	18.1306	18.0837	18.0832	18.1154	17.7717	17.6331	17.6599	17.8004	17.6803	17.4484	17.3718	17.7377
Q9NUI1	DECR2	17.6893	17.346	17.7432	17.704	17.3998	17.718	17.753	17.7644	17.5854	17.3962	17.4634	17.4274
Q9NXK8	FBXL12	19.0289	19.0221	18.9906	19.0186	18.9915	18.9407	18.9244	19.0882	18.8726	18.9017	18.9385	18.8677
Q6ZSR9		19.0801	19.0058	18.9371	19.031	19.1778	19.1709	19.0682	19.1183	19.186	19.0615	19.1089	19.1826
P29558	RBMS1	19.353	19.4906	19.4034	19.4092	19.7017	19.6329	19.6074	19.6422	19.5053	19.554	19.5042	19.4298
Q6P587	FAHD1	19.183	19.2456	19.1629	19.2053	19.1207	19.2327	19.1316	19.2537	19.369	19.3445	19.357	19.3888
Q7Z6J8	UBE3D	18.2187	18.082	18.1688	18.3955	18.0688	18.081	17.8622	18.1917	17.9304	17.7749	17.3988	18.0433
O00750	PIK3C2B	16.9364	16.2526	16.6954	16.4118	16.2841	16.3709	16.2209	16.3415	16.3603	16.0397	15.8323	16.7751
P53794	SLC5A3	18.408	18.3117	18.2079	18.0827	18.1346	18.0083	18.1113	18.0908	17.8526	17.792	17.8588	17.9879
Q15434	RBMS2	18.0904		17.8316	18.0214	18.1849		18.176	18.1506	18.1982	18.2577	17.9745	18.2858
Q9NW68	BSDC1	19.581	19.2887	19.4169	19.5974	19.5415	19.4548	19.4455	19.5826	19.3151	19.4103	19.4674	19.4486
Q71SY5	MED25	19.1574	19.2006	19.1055	19.1172	18.8612	18.8593	18.85	18.9125	18.8924	18.7252	18.7974	18.9313
Q8TA86	RP9	17.7658	17.6315	17.8109	17.7247	17.8649	17.8145	17.9697	17.832	18.0027	18.0851	18.1267	18.0266
Q99963	SH3GL3	20.4176	20.3803	20.3892	20.3312	20.3415	20.4698	20.2587	20.4612	20.3948	20.2103	20.2605	20.4501
Q5T2D3	OTUD3	17.6367	17.5824	17.4706	17.5737	17.7557	17.7601	17.7499	17.7221	17.6698	17.3641	17.4828	17.4407
Q9H1P3	OSBPL2	18.6276	18.6536	18.706	18.6785	18.643	18.6224	18.5641	18.5914	18.6081	18.5504	18.3643	18.4767
Q16864	ATP6V1F	19.8086	19.682	19.7595	19.783	19.5857	19.6106	19.5203	19.4296	19.5796	19.6972	19.6127	19.5605
P49281	SLC11A2	19.7171	19.8351	19.8399	19.6363	19.6978	19.6021	19.4518	19.4241	19.7709	19.7649	19.6648	19.5639
Q7L4I2	RSRC2	20.2976	20.1997	20.2365	20.1595	20.4448	20.3542	20.2577	20.3019	20.432	20.3156	20.3708	20.4042
Q9Y597	KCTD3	18.8692	18.9228	18.8291	18.936	18.5729	18.4918	18.4916	18.7811	18.4288	18.507	18.3674	18.5301
Q0VGL1	LAMTOR4	19.5218	19.057	19.1078	18.5078		18.6268	18.9111	18.5584	18.7931	18.456	18.3736	18.0307
P17931	LGALS3	20.0989	20.0173	20.1013	20.0737	20.1418	20.2755	20.0782	20.1361	20.1728	20.2483	20.271	20.2371
Q9H892	TTC12	17.1767	17.1895	17.1557	17.2096	17.0293	16.8139	16.9038	17.1506	17.0712	17.2026	17.0815	17.1053
P57060	RWDD2B		17.9591	17.9845	18.1993				18.2383	18.2128	17.958	17.9875
P62312	LSM6	20.7593	20.5547	20.4837	20.4608	20.6208	20.5748	20.692	20.5999	20.6691	20.5408	20.601	20.5301
Q9ULM6	CNOT6	18.8276	18.8902	18.9137	18.9343	18.8191	18.8136	18.72	18.7675	18.7681	18.6933	18.5528	18.7074
Q3T8J9	GON4L	16.9528	16.7723	16.5947	16.7118	16.489	16.7488	16.6993	16.2186	16.5419	15.8975	16.3911	16.5973
A8MWD9;P62308	SNRPG;SNRPGP15	22.2579	22.3932	22.2207	22.1613	22.3604	22.233	22.1422	22.2182	22.23	22.3216	22.0914	22.2472
Q9H2C2	ARV1	18.0332	18.1244	18.0364	18.1357	17.7991	17.6174	17.6996	17.8232	17.6604	17.8621	17.7024	17.938
Q86W74	ANKRD46	17.8282	17.538	17.5258	17.8003		16.9238	17.216	16.8669	17.0064	17.2028	17.2442	17.1242
Q9Y2V2	CARHSP1	21.8527	21.4889	21.6248	21.4589	21.7746	21.6406	21.4559	21.5499	21.6097	21.3729	21.255	21.3632
Q86WR7	PROSER2	19.3401	19.1908	19.216	19.2418	19.2285	19.1054	19.1393	18.9999	19.1113	19.1433	19.1436	19.1183
Q9NQ34	TMEM9B	19.1494	19.1163	19.2481	19.1271	18.8412	18.9233	18.9779	18.8082	19.0478	18.6984	18.8466	19.1473
Q9NZ52	GGA3	18.2438	18.3636	18.3077	18.295	18.3185	18.3814	18.2733	18.4029	18.5136	18.1963	18.1888	18.4751
Q8N2K1	UBE2J2	18.3946	18.4941	18.3295	18.4903	18.0227	17.9312	17.8652	18.0322	18.0285	17.9018	17.9387	17.919
Q6UXN9	WDR82	22.2803	22.2054	22.2658	22.2646	22.2374	22.1882	22.2154	22.1798	22.1465	22.058	22.0946	22.1122
Q6ZQY2	LRRC74B		18.3472	18.3167	18.2593		18.8014	18.8823	18.7668	18.5674	18.5694	18.1851	18.3082
Q5BKY9	FAM133B	19.862	19.7635	19.8358	19.7192	19.9082	19.8322	19.7329	19.8211	19.6419
Q9BWE0	REPIN1	18.5899	18.387	18.4801	18.6427	18.7062	18.7459	18.7337	18.6987	18.4669	18.498	18.5846	18.5406
P79522	PRR3	17.9478	18.0778	17.9948	17.8679	17.9265	18.2431	18.3311	18.2199	17.8135	18.11	18.0496	17.8801
P03886	MT-ND1	20.4469	20.3658	20.3553	20.2462	20.5499	20.4591	20.4512	20.4383	20.5099	20.5591	20.4933	20.3619
Q9NZV5	SELENON	18.5735	19.2202	19.282	19.4574	18.7939	18.7815	19.0304	19.0923	18.7566	19.039	18.9557	19.1663
Q9P0S2	COX16	19.1604	19.0609	19.0299	19.0993	18.7402	18.7036	18.637	18.7844	18.7358	18.7792	18.651	18.7216
P57105	SYNJ2BP	21.122	21.1303	21.1847	21.1133	21.0606	21.0803	21.0886	21.0825	21.0735	20.7606	21.0645	21.1249
Q15561	TEAD4	16.2214			15.9505	16.5426	16.037		15.8052	15.9417			15.9952
P04792	HSPB1	19.2665	19.4101	19.2486	19.4009	18.8181	18.8531	18.9784	18.8009	18.7387	18.6194	18.3221	18.6437
O75688	PPM1B	20.3347	20.321	20.2844	20.3826	20.3268	20.3675	20.3415	20.4099	20.427	20.308	20.2917	20.3952
Q8NDV7	TNRC6A	19.2986	19.2006	19.1589	19.2417	19.1185	19.17	19.0945	19.115	18.9814	18.9305	18.8893	19.0857
P56270	MAZ	20.6027	20.9345	20.7943	20.7588	20.7136	20.9888	21.0298	20.8137	20.7024	20.7604	20.7577	20.7882
Q96M27	PRRC1	20.8575	20.911	20.9057	20.8677	21.0001	20.8719	20.9288	20.9597	20.9581	20.8859	20.8855	20.963
Q9BZX2	UCK2	21.252	21.2758	21.3472	21.305	21.124	21.1199	21.1161	21.1691	20.9295	21.0236	21.0033	20.9356
Q9NPG3	UBN1		15.4595	15.0688			15.5485	15.4689		15.1011		15.1539
Q2TB18	ASTE1	17.4675	17.3582	17.1358	17.4477	17.2481	17.425	17.1017	17.2615	17.4546	17.084	17.0869	17.3672
O15260	SURF4	23.1232	23.2044	23.158	23.2214	23.1625	23.1089	23.1605	23.1279	23.1567	23.2017	23.0749	23.1146
Q14CB8	ARHGAP19	18.1317	18.1374	17.9596	18.331	17.5602	17.5257	17.7699	17.721	17.7109	17.6546	17.4848	17.8055
Q96AB6	NTAN1	17.6119	17.4323	17.3777	17.5149	17.5884	17.6322	17.3054	17.4976	17.42	17.3425	17.4252	17.594
P62942	FKBP1A	22.8508	22.7196	22.7399	22.7932	22.7906	22.8853	22.552	22.7659	22.6595	22.7108	22.7346	22.6144
Q92993	KAT5	18.8252	19.0057	18.9602	19.1412	18.8041	18.7025	18.8094	18.7998	18.7762	18.8243	18.775	18.8608
Q9HA47	UCK1	19.4521	19.4133	19.5163	19.3833	19.348	19.4379	19.3037	19.531	19.3739	19.1698	19.0643	19.344
Q15746	MYLK	17.3961	17.6541	17.5033	17.4659	17.4878	17.7507	17.6293	17.743	17.8266	17.8282	17.6091	17.8256
P27707	DCK	20.0734	20.0573	20.1232	20.1102	20.2039	20.1357	20.1475	20.1246	20.1459	20.1032	20.1352	20.1072
Q9NR45	NANS	22.2704	22.2177	22.2683	22.2718	22.3695	22.3329	22.295	22.3723	22.3042	22.0908	22.1827	22.3534
Q5T280	SPOUT1	19.3634	19.3024	19.2046	19.3029	19.2554	19.2893	19.4028	19.3369	19.0961	18.9872	19.0409	19.1633
Q6NZ67	MZT2B	19.2667	19.3706	19.5086	19.384	18.9943	19.1119	18.8273	18.989	19.4157	19.6067	19.1221	19.3335
O75427	LRCH4	17.3535	17.3236	17.2613	17.3336	17.2144	17.2954	17.2754	17.4239	17.3685	17.1109	17.2261	17.1958
Q8N465	D2HGDH	19.5108	19.3419	19.404	19.3758	19.4981	19.5538	19.5076	19.557	19.4337	19.537	19.2612	19.4391
Q96BD8	SKA1	18.7146	18.786	18.7572	18.7772	18.5872	18.5521	18.7462	18.5691	18.5803	18.8001	18.6965	18.5873
A8MW92	PHF20L1	16.83	16.6851	16.6638	16.5616	16.7424	16.4797	16.509		16.7673	16.6324	16.6526	16.6195
Q92905	COPS5	20.7635	20.7186	20.8232	20.7996	20.7693	20.7714	20.7677	20.7931	20.8734	20.8199	20.7153	20.8383
Q86V85	GPR180	17.6423	17.1031	17.2073	16.9965	17.1454	17.1468	16.7631	16.6423	17.3376	16.5133	16.895	16.952
Q8NBZ0	INO80E	18.1126	17.8752	17.8117	17.9011	17.5994	17.4932	17.4675	17.5433	17.5516	17.2948	17.4915	17.4349
Q13796	SHROOM2	17.6574	17.6817	17.5978	17.686	17.9355	17.8806	17.7545	17.8953	17.6623	17.4934	17.4757	17.6571
Q9Y548	YIPF1	19.3163	18.887	19.2091	18.1894	18.8171	18.9587	18.7669	18.4091	18.8976	18.2724	18.1936	18.0086
Q5XG87	TENT4A	15.208	15.4343	15.5105	15.7507	15.3475	15.395	15.1599	15.1005	15.1507		14.371	14.6306
P26045	PTPN3	16.6149	16.3347	16.3608	16.421	16.3486	16.3301		16.1242	15.8647			16.1157
Q9NV31	IMP3	18.3722	18.1434	17.9727	18.2047	17.8603	17.7386	18.0221	17.8398	17.9749	17.7871	17.7322	17.9676
Q9H7X7	IFT22	18.5479	18.3617	18.5703	18.5285	18.5035	18.4024	18.43	18.4334	18.475	18.3227	18.1654	18.4223
Q9NUU6	OTULINL	19.4978	19.4391	19.5103	19.4718	19.4153	19.4559	19.4635	19.5956	19.5133	19.2992	19.1873	19.5364
Q96PY5	FMNL2	17.9943	17.9331	17.841	18.0092	18.2564	18.2704	18.0716	18.1015	18.1503	17.9449	17.9488	18.0636
P15529	CD46	19.018	18.5836	18.8554	18.3161	18.563	18.3552	18.4781	18.066	18.783	17.9844	17.5203
O43426	SYNJ1	19.2865	19.2631	19.1947	19.1327	19.2874	19.2429	19.1535	19.2098	19.2696	19.1937	19.0544	19.1407
O96005	CLPTM1	21.5507	21.5693	21.5492	21.6448	21.4499	21.3703	21.4532	21.4628	21.3331	21.4073	21.4345	21.4122
Q92545	TMEM131	17.8173	17.9247	17.8667	17.9354	17.6083	17.7398	17.7334	17.6867	17.7759	17.6742	17.4225	17.7574
P11166	SLC2A1	21.2121	21.2025	21.2357	21.1806	21.1454	21.096	21.0826	21.195	20.9623	21.1136	20.7584	21.0454
Q9Y3B4	SF3B6	21.5894	21.5752	21.5043	21.5567	21.5047	21.3817	21.47	21.4973	21.4925	21.4969	21.4344	21.492
P53634	CTSC	21.9252	21.9509	21.9142	21.9124	21.8861	21.8839	21.9269	21.8549	21.9192	21.8472	21.9179	21.9515
Q9NRN9	METTL5	18.9496	18.8749	18.8555	18.9409	18.8471	18.8083	18.6994	18.8392	18.81	18.6399	18.5441	18.7801
Q8IYA6	CKAP2L	17.6353	17.7538	17.6736	17.6821	17.5446	17.3355	17.3871	17.371	17.4523	17.4859	17.7175	17.6104
A6ND36	FAM83G	16.8129	17.0704	16.7924	16.7784	16.9964	17.2038	17.2078	17.0332	17.0481			16.9351
P12532	CKMT1B	23.0233	23.012	22.9837	23.0921	23.0658	23.0639	23.1081	23.1189	23.152	23.0272	23.0479	23.1249
Q5T3J3	LRIF1	15.9589	16.096	16.184	16.0812	15.9237	15.8836	16.1796	15.9488	15.8827	15.8454	15.5014	16.3602
O43504	LAMTOR5	19.6275	19.2938	19.4299	19.3848	18.8264	19.0188	18.7326	19.0624	19.147		19.1057	19.1292
Q53FV1	ORMDL2	18.3454	17.9583	17.7152	18.0916	17.4793	17.6216	17.7116	17.3769	17.775		17.6307	17.6278
Q8WYN0	ATG4A	17.9907	18.2101	18.2348	18.2729	18.0461	18.4383	18.0062	18.0899	18.1866	18.2674	17.0624	18.1995
P15923	TCF3	18.824	18.946	18.9243	19.0404	18.6964	18.6745	18.6701	18.6604	18.4919	18.5337	18.4009	18.7005
P07311	ACYP1	19.2461	19.267	19.3344	19.2273	19.353	19.3667	19.1691	19.2902	19.4381	19.3325	19.2319	19.372
Q9Y324	FCF1	17.8745	17.7921	17.6277	17.7511	17.5321	17.5267	17.6261	17.1897	17.5713	17.3157	17.3347	17.6266
Q14574	DSC3	19.4911	19.4531	19.3775	19.5032	19.2173	19.2277	19.1728	19.29	19.1276	18.8587	18.8138	19.1106
Q9H974	QTRT2	20.7479	20.7766	20.8251	20.8139	20.7815	20.8174	20.7553	20.8207	20.9155	20.8375	20.8244	20.8307
Q13442	PDAP1	22.9037	22.8952	22.9356	22.847	22.9959	22.9488	22.9668	22.9183	23.0161	23.0182	23.0087	22.9282
Q96JA3	PLEKHA8	17.7306	17.8731	17.8799	17.8482	17.3858	17.4348	17.3751	17.5424	17.2401	17.1637	17.0994	17.3728
Q53GQ0	HSD17B12	22.7776	22.8098	22.7324	22.6903	22.79	22.712	22.7399	22.7096	22.8335	22.7745	22.7156	22.745
P53677	AP3M2	17.9667	17.7561	17.8378	17.871	17.8268	17.8279	17.9013	17.8445	17.9309	17.8534	18.0393	18.0039
Q17RS7	GEN1	18.1885	18.1192	18.0672	18.1748	18.1591	17.9449	17.9182	18.0198	17.8764	17.736	17.8291	18.0266
Q9HC62	SENP2	17.6332	17.714	17.5975	17.6195	17.4576	17.5143	17.4732	17.5903	17.4088	17.4494	17.349	17.3752
Q9Y4H2	IRS2	18.0904	18.1485	18.1226	18.2432	18.0173	18.0012	18.007	17.9186	17.9007	18.0478	17.9829	17.8656
Q6NTE8	MRNIP	16.7201	16.6837	16.6807	16.8924	16.5169	16.7177	16.5964		16.6947	16.5145	16.2728	16.4056
Q9BRQ8	AIFM2	19.1712	19.1754	19.1709	19.1807	19.1474	19.3078	19.1917	19.1979	19.0172	19.1705	18.9627	19.2495
Q9H7C9	AAMDC	18.7028	18.5918		18.6171	18.4088	18.4656	17.993	18.576	18.5818	18.5722	18.2386	18.4287
Q9H944	MED20	20.0829	20.0575	20.0803	20.1017	19.989	19.9287	20.0673	19.9896	19.9846	19.9196	19.881	19.9193
O95619	YEATS4	19.3088	19.3145	19.2461	19.2944	19.102	19.0433	19.228	19.1999	19.1977	19.2382	19.0524	19.1629
Q7Z6J0	SH3RF1	17.2975	17.138	17.2437	17.2148	17.521	17.4616	17.3222	17.5949	17.3456	17.2145	17.3635	17.3765
Q9NRX5	SERINC1	17.9244	18.0324	18.0426	18.0933	17.5864	17.809	17.6064	17.5911	17.8553	17.7239	17.8103	17.8661
P46779	RPL28	22.9099	22.8621	22.728	22.3963	23.2499	23.0437	23.0138	22.9346	23.0894	22.8558	22.8808	22.6388
Q9HD15	SRA1	20.5546	20.5884	20.6744	20.6812	20.5876	20.6135	20.5783	20.6118	20.7474	20.6097	20.593	20.7297
Q9UKM9	RALY	19.7084	19.7004	19.8015	19.5752	20.2557	19.8761	19.9011	19.8665	19.6782	19.5463	19.8415	19.6822
Q9BUR5	APOO	21.0405	21.0913	21.0378	21.0603	20.9668	20.9822	20.9946	21.038	21.1216	21.1172	21.1501	21.1474
Q9BYE7	PCGF6		18.5997	18.6749	18.6675		18.415	18.3557	18.6629	18.5038	18.3379	18.4049	18.685
Q8NC54	KCT2	19.7321	19.6807	19.6416	19.6385	19.3672	19.3386	19.0866	19.1468	19.1971	19.0364	19.1696	19.2036
Q96RT7	TUBGCP6	19.5914	19.6751	19.6576	19.6547	19.4731	19.5276	19.579	19.5618	19.5063	19.6171	19.48	19.5337
Q96A57	TMEM230	17.5836	17.1283	17.0323	17.2632	17.3397	16.9879	16.8841	16.9902	17.0624	16.8466	17.0205	17.2419
Q9H040	SPRTN	17.0452	16.8411	16.8941	17.0462	16.6197	16.3945	16.6595	16.4477	16.9591	16.9417	16.8855	17.0204
P54289	CACNA2D1	20.5067	20.5652	20.4057	20.4349	20.456	20.328	20.2934	20.4603	20.201	20.0116	20.1896	20.25
Q9H0X4	FAM234A	17.5122	17.691	17.827	17.9686	17.3493	17.6116	17.4106	17.6593	17.542	17.0121	17.0737	17.6079
Q969P0	IGSF8	18.4025	18.4372	18.3706	18.4256	18.2213	18.2732	18.2153	18.2349	18.2868	18.2336	18.3537	18.1966
P51808	DYNLT3	18.2319	18.5713	18.6528	18.6014	18.5023	18.4502	18.3995	18.5717	18.6181	18.4013	18.2669	18.6874
P04080	CSTB	21.6638	21.5944	21.6028	21.6139	21.6778	21.5354	21.3876	21.6223	21.5701	21.5323	21.5737	21.6404
P08579	SNRPB2	20.1752	20.1671	20.2958	20.3034	20.2315	20.2092	20.3802	20.3669	20.392	20.42	20.591	20.4562
Q9ULS5	TMCC3	16.5462	16.6423	16.7638	16.9109	16.7382	16.9366	16.5652	17.0056	16.4899	16.8439	16.643	16.4979
O14562	UBFD1	21.2744	21.3136	21.3579	21.3621	21.4229	21.4267	21.3343	21.3866	21.4573	21.5106	21.4041	21.4384
Q96G04	EEF2KMT	16.2969	15.8937	16.0999	16.1643	15.6907	16.0401		15.6221	15.7969
Q13114	TRAF3	16.9644	15.5352	15.8199	15.4043	16.1679			15.1753	16.2243			15.9224
O00244	ATOX1	19.7191	19.3059	19.4742	19.2693	19.2703	19.4377	19.1375	19.2637	19.5829	19.3936	19.4015	19.3646
Q9BYC9	MRPL20	20.9453	20.9064	20.8861	20.8792	20.6825	20.7064	20.7625	20.7051	20.8234	20.697	20.6166	20.6475
Q5TB30	DEPDC1	17.6384	17.9124	17.8239	17.6738	17.4563	17.5389	17.1524	17.3533	17.6012	17.2915	17.178	17.1821
Q9Y2R5	MRPS17	21.6728	21.6084	21.6753	21.6523	21.6141	21.6178	21.5914	21.6298	21.6822	21.6973	21.6719	21.6579
Q15363	TMED2	21.8558	22.0423	21.9735	22.0934	22.0064	22.0908	22.0403	22.0353	21.9878	22.0378	21.977	22.1182
Q6SJ93	FAM111B	18.7652	18.5971	18.465	18.4172	18.8405	18.8307	18.7816	18.6878	18.6575	18.354	18.4483	18.626
Q9Y580	RBM7	19.9836	20.008	19.9343	19.9091	19.9494	19.9683	20.042	19.9504	19.8679	19.7676	19.8901	19.9619
P62745	RHOB	19.3267	19.2644	19.455	19.4102	19.1126	19.1676	19.2704	19.1959	19.0392	19.0441	18.6322	19.3072
P83881;Q969Q0	RPL36A;RPL36AL	18.1519	17.3724	17.528	17.1403	17.7904	17.5475	17.6424	17.5617	17.7511	17.5545	17.7254	17.4791
O75319	DUSP11	18.6629	18.525	18.7314	18.5797	18.2656	18.3914	18.554	18.2782	18.4755	18.4229	18.3681	18.501
O95365	ZBTB7A	18.5683	18.5441	18.4596	18.6472	18.5847	18.5804	18.648	18.6051	18.4713	18.1119	18.5479	18.552
Q96RT8	TUBGCP5	15.9702	15.897	16.1583	15.5717	15.7444	16.1278	15.794	16.2777	16.4301	15.6419	15.6607	16.0774
O95926	SYF2	19.0358	19.0966	19.2189	19.119	18.9065	18.7673	18.9231	18.7779	18.8206	18.8578	18.9193	19.0245
P15151	PVR	19.6773	19.7844	19.7531	19.7385	19.723	19.776	19.7486	19.805	19.8164	19.943	19.9226	19.9009
Q8WUF5	PPP1R13L	17.0382	17.255	17.3261	17.3254	17.0915	17.3132	17.502	17.1303	17.3053	17.4656	17.4205	17.3645
P49069	CAMLG	18.1233	18.2659	18.2105	18.289	18.0684	18.1411	18.3011	18.3275	18.095	18.328	18.2994	18.3241
Q96E09	PABIR1	18.4692	18.2922	18.3473	18.4418	18.4019	18.5051	18.3343	18.4271	18.5562	18.3543	18.302	18.5492
Q53ET0	CRTC2	18.7586	18.8785	18.8819	18.9403	18.8223	18.944	18.9284	19.0385	18.9627	18.7238	18.7392	18.9076
Q9BVN2	RUSC1	18.1375	18.0756	17.9361	18.0225	17.7659	17.8012	17.6796	17.7713	17.7708	17.6685	17.5965	17.7555
Q96LJ7	DHRS1	17.4735	17.6271	17.5905	17.5798	17.3606	17.3397	17.4506	17.2608	17.2736	17.1176	17.0414	17.2245
Q9UKY1	ZHX1	18.3684	18.5716	18.5838	18.5456	18.2386	18.3216	18.4464	18.3032	18.2877	18.2204	18.3318	18.2503
P60763	RAC3	20.3732	20.3578	20.3551	20.783	20.2151	20.3121	20.397	20.4565	20.4522	20.7602	20.6106	20.6662
O60583	CCNT2	16.3627	16.7007	16.5064	16.7381	16.2326	16.4941	16.3223	16.5707	16.171	16.4777	16.7629	16.3153
Q99417	MYCBP	21.8898	21.8593	21.9417	21.8422	21.7563	21.777	21.8102	21.8153	21.8098	21.9263	21.8407	21.8351
Q9Y2V0	CDIN1	16.3513	16.7985	16.759	16.9364	17.0562	16.7239	16.8162	16.9473	16.8857	16.4622		16.8273
O95197	RTN3	23.0249	22.9944	22.9097	22.9356	22.8334	22.9525	22.9528	22.9437	22.8721	22.7647	22.8882	22.7763
O60783	MRPS14	20.4252	20.5648	20.4782	20.4966	20.3996	20.4444	20.5215	20.4815	20.4293	20.2937	20.4673	20.452
Q8N9N7	LRRC57	19.6323	19.602	19.6944	19.6434	19.5774	19.692	19.7115	19.6347	19.6626	19.731	19.5525	19.5697
Q9NVA1	UQCC1	19.4541	19.5066	19.5748	19.452	19.5372	19.5004	19.5156	19.496	19.5426	19.6345	19.3704	19.6288
Q8N806	UBR7	19.7393	19.6844	19.7452	19.6751	19.7622	19.7475	19.7359	19.664	19.73	19.6206	19.6275	19.6483
Q14296	FASTK		15.8609	15.3499			15.3148			15.2213			15.1715
Q969G6	RFK	21.2395	21.2018	21.2571	21.1306	21.247	21.2563	21.2269	21.1174	21.1159	20.9397	20.9013	20.9384
P0C0S8;P20671;Q16777;Q6FI13;Q96KK5;Q99878;Q9BTM1	H2AC12;H2AC14;H2AC17;H2AC19;H2AC20;H2AC7;H2AJ	23.4501	23.4815	23.2519	23.2136	23.972	24.1922	24.2025	23.9026	24.0063	23.8934	23.8718	24.2108
Q96HV5	TMEM41A	20.7289	20.6224	20.6405	20.4607	20.9126	20.7179	20.7047	20.4869	20.6482	20.7826	20.583	20.6547
Q9BXB5	OSBPL10	17.5596	17.3614	17.3296	17.6808	17.2317	17.5963	17.4209	17.6252	17.6138	17.4996	17.6108	17.682
Q9NYZ1	TVP23B		18.3148	18.183	18.1989		18.3867	18.0492	18.2876	18.3423	17.2354		18.1883
P78312	FAM193A	16.0706	16.0333	16.2212	16.4318	16.0013	16.1169	16.1896	16.0832	16.0293	15.7457	15.9915	16.2026
P84098	RPL19	23.8797	23.8804	23.84	23.6858	24.1912	24.2506	24.2697	24.1405	24.1339	24.2896	24.1203	24.0323
Q6P4F7	ARHGAP11A	15.93	15.9009	15.9044	15.5685			15.6523		15.7134	15.1655
Q9UKY4	POMT2	18.5086	18.7259	18.7116	18.6265	18.5355	18.461	18.6212	18.6083	18.6788	18.2434	18.6716	18.499
Q9BUN8	DERL1		21.4935	21.4822	21.5889	21.2518	21.5342	21.531	21.5472	21.372	21.3384	21.0526	21.6126
P26583	HMGB2	23.9299	23.9763	23.9296	23.9456	24.2241	24.1845	24.0611	24.1701	24.1642	24.2352	24.2375	24.0906
Q8NCC3	PLA2G15	18.6079	18.9123	18.8256	18.8049	18.7165	18.9006	18.6924	18.7714	18.7164	18.6187	18.4928	18.7476
Q9BY27	DGCR6L	18.0048	18.3472	18.3124	18.3052	17.5353	18.1174	18.0835	17.9963	17.8902	18.0537	17.5813	18.1832
Q8NEZ5	FBXO22	19.6944	19.7755	19.8858	19.849	19.708	19.686	19.6979	19.7925	19.7997	19.7548	19.6584	19.7707
Q15678	PTPN14	18.8345	18.8856	19.0075	19.0428	18.8275	19.0252	18.8773	18.9368	18.8316	18.7656	18.6287	18.7221
Q5PSV4	BRMS1L	18.8346	18.5115	18.6607	18.6279	18.6803	18.6169	18.7122	18.7787	18.5334	18.4672	18.2886	18.5431
Q96DY7	MTBP	17.9367	17.442	16.9161	16.8331	17.4226	17.1096	17.1817		17.3465	17.1965	16.9249	17.3086
Q96CB9	NSUN4	19.9769	20.0259	19.9498	20.0242	19.9737	20.0179	20.0489	20.0587	20.0999	20.1095	20.1071	20.1061
P53367	ARFIP1	21.1823	21.2226	21.17	21.143	21.2317	21.1877	21.1569	21.1896	21.1831	21.1001	21.1666	21.2106
Q96S94	CCNL2	18.1307	18.2716	18.4156	18.365	18.3983	18.3393	18.3088	18.4798	18.5093	18.5292	18.2968	18.3321
Q99943	AGPAT1	20.0276	19.966	20.0338	19.9777	19.9345	19.8992	20.0162	19.9899	19.9246	19.9633	19.9879	19.9897
Q92934	BAD	18.7611	18.7525	18.6639	18.6184	18.9765	18.9283	18.71	18.8586	18.8509	18.8193	18.657	18.9846
O95271	TNKS	17.2674	17.2006	17.3173	17.271	17.0586	17.0983	16.9319		17.3399	17.3283	17.1855	17.5047
Q5T0W9	FAM83B	17.7353	17.8463	17.8751	17.8752	17.6993	17.7794	17.8132	17.7963	17.6271	17.7071	17.5959	17.9079
Q8NAN2	MIGA1	16.2119	16.5117	16.7107	16.7066	16.235	16.1417	16.0645	16.3942	16.2666	16.0514	16.1027	16.5316
Q9Y289	SLC5A6	20.336	20.2945	20.2621	20.2948	20.1027	20.1743	20.172	20.1177	20.1638	20.1469	20.146	20.1873
Q8WVC6	DCAKD	20.1059	20.0138	20.0663	20.0934	19.9824	20.0443	20.0729	19.924	20.0944	20.0691	19.9532	20.1377
Q99674	CGREF1	17.0962	17.3804	17.4623	17.2698	17.1701	17.4468	17.5051	17.4087	17.6251	17.6648	17.1482	17.4985
O94761	RECQL4	17.5482	17.4252	17.237	17.2579	17.1866	17.055	17.0606	17.2834	17.4693	17.0192	17.1904	17.1266
O14949	UQCRQ	21.392	21.404	21.2041	21.3161	21.2865	21.2859	21.2862	21.2709	21.3478	21.2692	21.357	21.3873
O75379	VAMP4	17.8421	17.4849	17.733	17.8725	17.517	17.5476	17.3894	17.4736	17.6664	17.5543	17.6504	17.4832
O60279	SUSD5	16.5998	16.6647	16.8954	16.6347	17.0561	16.7528	16.7183	16.7157	17.0551	16.7633	16.8364	16.9002
O94952	FBXO21	20.6784	20.4354	20.4355	20.5171	19.9448	20.1034	19.7166	20.0107	19.9311	19.669	19.7513	20.0373
Q96F25	ALG14		21.4729	21.6554			21.6681	21.5574	21.7398	21.8409		21.6017	21.3274
Q8WVE0	EEF1AKMT1	18.344	17.8942	17.752	18.0323	17.9433	17.9476	17.8736	17.8508	17.7393	17.6645	17.6026	17.801
Q9UJY5	GGA1	19.6488	19.7425	19.6621	19.6848	19.8259	19.817	19.7368	19.7218	19.7763	19.7712	19.767	19.7606
Q9Y3B6	EMC9	18.9613	18.9552	19.0257	18.9827	18.6509	18.7695	18.6683	18.729	18.8644	18.6436	18.6428	18.7845
Q9UHJ3	SFMBT1	17.3533	17.2424	16.9442	17.3485	17.006	16.9302	16.9187	17.0371	17.124	16.3		16.9147
Q14156	EFR3A	18.0896	18.0307	18.1146	17.9174	18.3888	18.1384	18.2711	18.3196	18.2136	18.0165	18.148	18.3431
Q16394	EXT1	18.7127	18.7833	18.8049	18.8959	18.6209	18.6927	18.7188	18.8317	18.8753	18.7412	18.4294	18.8729
O43293	DAPK3	17.5439	17.705	17.719	17.774	17.5446	17.5619	17.4616	17.6659	17.5563	17.5405	17.4465	17.4829
Q96RQ1	ERGIC2	19.7231	19.8696	19.9504	19.8782	19.8348	19.8412	19.8415	19.8246	19.7849	19.7545	19.7998	19.8398
O94886	TMEM63A	17.3084	17.2426	17.3442	17.4572	17.0567	17.2592	16.9712	17.1958	17.3588	17.3299		17.4505
Q9Y2D8	SSX2IP	18.5565	18.5272	18.5536	18.5719	18.3581	18.4855	18.4273	18.5292	18.2813	18.2025	18.1759	18.3703
Q96M96	FGD4	17.0844	17.1735	17.084	16.9885	17.1484	17.1491	17.0349	17.2185	17.1155	16.8955	16.7597	16.8338
O60462	NRP2	17.334	17.4995	17.3209	17.3365	17.176	17.1586	16.9783	17.1158	16.9663	16.8614	17.3494	17.2315
Q66GS9	CEP135	21.2166	21.104	21.2166	21.2143	20.8942	21.0342	21.0604	20.9278	20.8156	20.752	20.7244	20.9448
O14880	MGST3	21.5815	21.9392	21.7853	21.7174	21.9866	21.971	21.9093	21.9764	21.9363	21.852	21.8882	21.8409
Q8TDM6	DLG5	17.9262	17.7856	17.5385	17.7223	17.6198	17.8873	17.812	17.9128	17.4832	17.297	17.2595	17.0571
Q96QZ7	MAGI1	17.3127	17.226	17.1952	17.3033	17.3272	17.1941	17.439	17.3155	17.0807	16.6998	17.1137	17.3448
Q16611	BAK1	19.1476	19.1395	19.2067	19.1874	19.1749	19.2113	19.2029	19.117	19.1443	19.0446	19.0809	19.1069
P29373	CRABP2	18.6141	18.7295	18.6222	18.791	19.1185	19.1864	18.9559	18.9439	18.8611	18.7689	18.5736	18.8279
P52952	NKX2-5	18.5799	18.8278	18.56	18.6595	18.5647	18.6126	18.7049	18.3843	18.7432	18.7463	18.8013	18.8889
Q9UL15	BAG5	20.0786	19.995	20.1348	20.0738	20.1952	20.1361	20.1323	20.1819	20.0844	19.96	20.0542	20.0985
Q6PIU2	NCEH1	19.4665	19.2444	19.2189	19.1993	19.3616	19.377	19.2574	19.374	19.2268	19.1151	19.1013	19.3087
P61088	UBE2N	24.3141	24.3199	24.3925	24.3169	24.3734	24.4096	24.3218	24.4118	24.4489	24.5186	24.4328	24.4542
Q9H000	MKRN2	18.6798	18.7258	18.7444	18.7819	18.7283	18.624	18.5469	18.6934	18.6022	18.605	18.6361	18.6623
P03928	MT-ATP8	18.718		18.2555	18.6178	18.3007				18.8287	18.721	18.2748	18.4996
Q8IY47	KBTBD2	17.5413	17.4792	17.5939	17.5791	17.4345	17.497	17.5807	17.7898	17.5847	17.5598	17.7165	17.5278
O75317	USP12	17.8953	18.1715	18.2005	18.1204	18.0557	17.9925	18.0586	17.9221	18.0159	17.9502	17.8011	17.8882
Q6KCM7	SLC25A25	17.2552	16.8146	17.1494	17.1505	17.0961	16.9556	16.8973	16.9129	16.8766	16.7742	16.8985	16.8525
Q9Y6X5	ENPP4	19.2433	19.3243	19.3186	19.267	19.2149	19.2905	19.325	19.2832	19.3719	19.5242	19.3369	19.39
Q9P2S5	WRAP73	18.7111	18.6764	18.7642	18.7315	18.4029	18.5428	18.4001	18.4082	18.3232	18.2054	18.0536	18.4037
Q9NSB8	HOMER2	16.808	16.9504	16.8072	17.1127	16.9371	16.9038	16.8114	16.9284	16.6342	16.7168	16.792	16.7294
Q6ZS17	RIPOR1	17.2847	17.1902	17.1976	17.3241	16.8949	17.2502	17.0931	17.2282	16.8816	16.6559	16.8263	17.011
Q03135	CAV1	18.8561	18.8618	18.7699	18.9271	18.8945	18.9243	18.8098	18.8933	18.508	18.5829	18.6831	18.5797
Q8WUF8	FAM172A	19.49	19.4345	19.4399	19.4251	19.5864	19.6757	19.6286	19.5248	19.4836	19.5285	19.3673	19.5653
Q96QD9	FYTTD1	18.9474	18.8845	18.7682	18.7663	18.9614	18.6982	18.802	18.6743	18.5938	18.3936	18.4629	18.586
O60245	PCDH7	18.9557	19.0485	19.0902	19.0267	18.7843	18.7567	18.7272	18.6643	18.5232	18.5617	18.3375	18.552
O95232	LUC7L3	21.151	21.1193	21.197	21.0509	21.3345	21.2555	21.3903	21.218	21.2361	21.3913	21.3685	21.1698
Q9UBV8	PEF1	19.4813	19.6068	19.5974	19.5732	19.4218	19.2733	19.2159	19.232	19.7462	19.615	19.0718	19.6623
Q9NPL8	TIMMDC1	20.2452	20.3363	20.2238	20.3764	20.0563	20.0805	20.0332	19.9421	20.0432	19.7607	20.0061	20.0653
Q9BT40	INPP5K	18.0795	18.0972	17.9699	18.0768	17.9599	18.0255	18.0343	17.8777	18.0585	18.2141	18.0565	18.1581
Q96P47	AGAP3	19.2913	19.4352	19.4047	19.4302	19.3143	19.3201	19.2332	19.2808	19.2758	19.1686	19.1413	19.3053
O60888	CUTA	21.9023	21.8765	21.8933	21.8689	22.0823	22.0919	21.9287	21.9179	22.0236	22.0129	21.8452	22.1498
P62341	SELENOT	19.4663	19.4532	19.3507	19.3434	19.4448	19.3066	19.3007	19.1848	19.3853	19.2659	19.2784	19.3915
O43676	NDUFB3	21.6439	21.7866	21.7057	21.7435	21.6123	21.5599	21.5394	21.507	21.7563	21.8868	21.6853	21.7624
P20719	HOXA5	17.72	17.3011	17.2684	17.4531	17.5928	17.33	17.2041	17.3365	17.4264		16.6678	17.294
Q9H7B2	RPF2	19.1543	19.2074	19.2242	19.376	19.5919	19.6724	19.5486	19.6663	19.3637	19.1731	19.3275	19.4816
Q9Y287	ITM2B	20.4805	20.482	20.3411	20.3111	19.8345	20.1442	20.213	19.3429	19.936	20.1046	19.4775	19.945
Q8IZ81	ELMOD2	20.4562	20.4866	20.3252	20.3303	20.3718	20.3941	20.3447	20.3044	20.4528	20.427	20.3133	20.4388
O60879	DIAPH2	17.7515	17.5586	17.6989	17.7619	17.6979	17.7769	17.668	17.937	17.7886	17.5295	17.8124	17.7514
Q96PU4	UHRF2	17.1383	17.3749	17.4536	17.4302	17.3429	17.4885	17.5429	17.5784	17.5123	17.5378	17.4515	17.4547
A0AVK6	E2F8				14.4265			14.1223		14.3861		14.9886	15.2172
Q70E73	RAPH1	18.4098	18.461	18.3982	18.4245	18.4353	18.4626	18.2952	18.4545	18.4821	18.4276	18.2216	18.3661
P00403	MT-CO2	23.4073	23.4438	23.4849	23.3469	23.5078	23.5507	23.6283	23.5153	23.6068	23.6876	23.655	23.5223
Q9ULW3	ABT1	19.9901	19.9465	19.9064	19.9314	19.3891	19.4958	19.5954	19.4328	19.6885	19.5632	19.4047	19.6692
Q9NQY0	BIN3	18.26	18.3845	18.2764	18.2688	18.4095	18.4031	17.8729	18.343	18.2061	17.9729	18.1124	18.0355
P54274	TERF1	17.8265	17.9653	17.9301	17.9904	17.3618	17.9344	17.6431	17.7685	17.7279	17.5452	17.2546	17.6713
Q86YD1	PTOV1	18.3813	18.2174	18.4422	18.3844	17.0981	16.9425		17.2529	17.7409		17.4064	17.3188
Q9BX95	SGPP1	18.6809	18.6124	18.6527	18.7134	18.4936	18.5557	18.63	18.4903	18.676	18.6934	18.677	18.7104
O95139	NDUFB6	20.5509	20.7509	20.8873	20.9629	20.578	20.5943	20.6097	20.6318	20.5853	20.7728	20.6687	20.7498
P48723	HSPA13	20.3735	20.4159	20.2979	20.3288	20.1625	20.2001	20.2461	20.172	20.2963	20.35	20.246	20.2721
Q53S33	BOLA3	19.9081	19.7178	19.5161	19.3963	19.6286	19.6092	19.7012	19.431	19.8259	19.6718	19.6731	19.6972
O43521	BCL2L11	17.2382	17.1824	16.8982	17.3371	17.1656	17.3829	16.7852	16.7315	17.3421	17.2899	16.9783
Q99638	RAD9A	17.8734	17.8975	17.9525	17.9285	18.0758	18.0695	17.9999	18.1643	18.0752	18.1438	17.9222	17.9698
P49761	CLK3	17.4466	17.4144	17.4147	17.4384	17.7012	17.5319	17.5665	17.3795	17.218	16.6607	16.9291	17.3486
P35626	GRK3	19.1575	18.8819	18.8374		18.6224	18.9143			18.7821			19.1412
Q01973	ROR1	18.0261	18.0843	17.9565	18.1264	18.0838	18.0886	18.023	17.6962	18.0059	17.885	18.1193	18.0426
Q96HR3	MED30	19.16	19.0143	19.0484	18.9489	18.9772	18.9444	18.8314	18.9117	18.9738	18.9898	18.8756	18.9583
Q9Y462	ZNF711	20.6993	20.6742	20.5008	20.5998	20.4004	20.4467	20.2918	20.4979	20.2401	20.1909	20.1373	20.2731
Q8IVH8	MAP4K3	17.6743	17.9285	17.8164	17.8534	17.8816	17.9285	17.7073	17.9465	17.9579	17.4261	17.5284	17.8378
Q8NFA0	USP32	16.745	16.5656	16.7128	16.6826	16.6311	16.537	16.5502	16.5258	16.3343	16.1926	16.445	16.3933
Q13303	KCNAB2	16.9107	16.8821	16.6828	16.9571	16.8088	17.0297	16.5885	16.8264	16.7943	16.6859	16.2469	16.7314
P14621	ACYP2	18.2725	18.2037	18.3585	18.3536	18.4083	18.4318	18.4219	18.5567	18.4063	18.5166	18.4971	18.433
Q8TBC3	SHKBP1	18.4301	18.355	18.5224	18.4989		17.8705		18.0538	17.9541	17.8173
Q00537	CDK17	19.8787	19.8561	19.911	19.7599	19.5218	19.5347	19.5097	19.4686	19.5	19.8356	19.5148	19.3779
P34931	HSPA1L	19.6494	19.4337	19.9972	19.5299	19.7263	19.8031	19.5645	19.6828	19.4391	19.684	19.3051	19.4705
Q15652	JMJD1C	17.8375	17.6572	17.5793	17.6783	17.4178	17.438	17.4223	17.6153	17.4348	17.1909	17.4971	17.6112
Q9BSM1	PCGF1	19.3742	19.3717	19.4213	19.4396	19.2677	19.2245	19.3871	19.265	19.0218	19.1492	19.1577	19.0163
Q49AR2	C5orf22	21.2521	21.1685	21.2447	21.1926	20.9562	20.9589	20.8921	20.982	20.6487	20.5844	20.6954	20.7211
Q5VW38	GPR107	17.3677	17.3194	17.3645	17.4977	17.204	17.298	17.1715	17.0848	17.3017	17.1013	17.3318	17.482
Q9UBK7;Q9UNT1	RABL2A;RABL2B	18.2378	18.3556	18.4192	18.3401	18.3652	18.2378	18.4472	18.6712	18.509	18.4333	18.3709	18.2618
Q8IWD4	CCDC117	19.2286	19.2254	19.41	19.4181	19.1257	19.2108	19.1382	19.4628	19.0542	19.0382	18.9314	19.0464
Q9NRK6	ABCB10	19.5614	19.5384	19.5322	19.5709	19.4952	19.6167	19.5883	19.5762	19.6803	19.7344	19.6859	19.7069
Q96RQ3	MCCC1	19.1829	19.1572	19.1296	19.1366	19.2674	19.1995	19.1492	19.2943	19.2767	19.0227	19.1834	19.2429
Q92503	SEC14L1	17.4243	17.1321	17.2199	17.315	16.8691		16.7836	16.5466	16.3745	16.4861	16.7569
Q96LW7	CARD19	17.69	17.6206	17.8168	17.5417	17.6116	17.6885	17.7827	17.7448	17.7988	17.7719	17.6868	17.7497
Q9BSB4	ATG101	18.7386	18.7985	18.8014	18.5086	18.6959	18.5796	18.5936	18.5972	18.5627	18.5302	18.4886	18.4648
Q15723	ELF2	17.9347	17.8778	17.9821	18.0615	17.8687	17.7177	17.8154	17.6763	17.726	17.6423	17.7842	17.8496
P51513	NOVA1	18.142	18.148	18.229	18.1255	18.1968	18.2576	18.4139	18.4694	18.2623	18.1095	18.1332	18.2282
Q9Y2Q0	ATP8A1	16.626	16.6414	16.3553	16.47	16.6166	16.8882	16.2241	16.5388	16.5062	16.6541	16.4253	16.3489
Q08117	TLE5	18.9417	18.8086	19.0496	18.9918	18.9248	18.7988	18.6502	18.6852	18.6498	18.7185	18.3391	18.5187
Q5BJH7	YIF1B	19.0475	18.9632	19.0559	18.9008	18.8363	18.9754	18.931	18.7749	18.8971	18.7146	18.7418	18.7909
Q8WZA0	LZIC	20.4871	20.4979	20.5308	20.4362	20.6761	20.6342	20.6124	20.4681	20.8307	20.845	20.7203	20.6019
Q9Y587	AP4S1	17.5318		17.7099	17.569	17.5422	17.7024	17.593	17.6292	17.6046	17.9356	17.6606	17.6177
Q96FZ7	CHMP6	19.6448	19.6029	19.5219	19.5355	19.6256	19.6084	19.575	19.5738	19.5156	19.3775	19.5262	19.5563
O14653	GOSR2	19.509	19.2563	19.2254	19.254	19.4203	19.4894	19.3381	19.3557	19.3143	19.0838	19.3921	19.3648
P05387	RPLP2	24.9392	25.0318	24.9022	24.8887	25.3198	25.2969	25.3196	25.29	25.212	25.2187	25.3156	25.206
Q16718	NDUFA5	21.4559	21.3312	21.2908	21.2475	21.0842	21.1673	21.0048	21.0609	21.2533	21.2138	21.3197	21.3403
Q8N129	CNPY4	18.5914	18.6018	18.7349	18.7217	18.7769	18.6129	18.7763	18.8549	18.8374	18.7859	18.7416	18.611
Q9UM00	TMCO1	21.5717	21.6293	21.5351	21.4448	21.563	21.556	21.5815	21.4508	21.614	21.5443	21.6608	21.4984
O14683	TP53I11	18.4687	18.5062	18.3822	18.3739	18.3905	18.3887	18.4581	18.364	18.1954	18.1843	18.2631	18.1991
Q9H8K7	PAAT	19.242	19.2103	19.1899	19.2561	18.9977	19.0626	18.8756	19.0575	19.0882	18.5602	18.6505	18.8892
Q8NCF5	NFATC2IP	19.9288	19.9801	20.0283	20.0588	19.9576	19.9161	19.968	19.9846	19.8838	19.9204	19.9091	19.9195
P16220	CREB1	20.1359	20.2737	20.237	20.1561	20.5069	20.3566	20.4661	20.3946	20.3582	20.2478	20.4608	20.3582
Q11206	ST3GAL4	16.7386	16.5398	16.6898	16.8551	16.5371	16.6506	16.6334	16.713	16.8461	16.181	16.446	16.6551
Q8NB91	FANCB	17.1696	17.0652	16.9536	17.2137	17.2293	17.1171	17.0268	17.0624	17.4474	16.9935
Q96NY9	MUS81	16.9766	16.6372	16.3977	16.6714	16.5683	16.4558	16.5951	16.6914	16.8363	16.7692	16.7653	16.9022
Q86WG5	SBF2	16.5582	16.6701	16.5248	16.5823		16.8278	16.685	16.6802	16.9372	16.8783	16.0592	16.8516
Q9BQD3	KXD1	19.2483	19.2016	19.1247	19.1524	19.2586	19.1303	19.2393	19.0783	19.2786	18.9941	19.2818	19.2132
Q6ICG6	KIAA0930	17.3272	17.8191	17.4213	17.7259	17.1259	17.3912	17.172	17.3252	17.2023	17.3664	17.2878	17.3897
Q9P2Y5	UVRAG	20.2514	20.082	20.0958	20.2105	20.2328	20.2556	20.1165	20.3396	20.2886	19.9642	20.0161	20.0187
Q8IVQ6	ZDHHC21	17.1126	16.9059	17.0149	17.0245	17.0523	16.8086	16.6367	16.7935	16.7329		16.8218	16.7443
Q5RI15	COX20	20.2545	20.2479	20.2008	20.1808	20.1298	20.1536	20.1691	20.238	20.2565	20.2759	20.2332	20.2131
O75486	SUPT3H	17.6236	17.5171	17.3007	17.5678	17.6915	17.6778	17.5985	17.4383	17.6644	17.2692		17.5129
Q08499	PDE4D	17.0726	17.0294	17.2959	17.2613	17.1618	17.1563	17.1248	17.0686	17.1778	17.6457	17.0263	17.2877
Q96DA6	DNAJC19	20.1578	19.965	19.8601	19.7737	20.1402	19.9574	19.8797	19.9324	20.2788	20.0258	20.1149	19.9955
O14907	TAX1BP3	19.5324	19.4743	19.4738	19.5678	19.3649	19.3524	19.2657	19.3257	19.2681	19.1723	19.194	19.4085
Q9Y6N5	SQOR	18.7006	18.5221	18.6162	18.6816	18.6547	18.7706	18.7666	19.0268	18.5918	18.9273	18.7109	18.8952
P50148	GNAQ	19.8307	19.9449	19.8078	19.7804	19.7929	19.7699	19.7512	19.7259	19.639	19.5984	19.7166	19.7246
Q5VST6	ABHD17B	17.5769	17.4265	17.4891	17.6928	17.2821	17.1583	17.2152	17.2654	17.1708	16.839	17.0169	17.2169
Q9H0V1	TMEM168	18.269	18.1858	18.0558	18.1637	18.0799	18.2294	18.0427	18.2231	18.1102	17.9453	17.9463	18.0373
O00193	SMAP	21.8948	21.9813	22.0042	21.9177	21.9762	22.0133	22.0109	22.06	22.2445	22.1402	22.2206	22.0862
Q6UWZ7	ABRAXAS1	18.2402	18.0817	18.0921	17.9175	18.1181	18.1763	18.1044	18.195	18.0297	18.1635	18.171	18.1954
Q2TAA5	ALG11	19.5453	19.6173	19.5546	19.5805	19.5621	19.4994	19.4966	19.555	19.5631	19.4144	19.3801	19.5317
P61077	UBE2D3	23.5464	23.5164	23.6236	23.6677	23.2903	23.498	23.3949	23.5724	23.3789	22.9782	23.4443	23.4282
O75461	E2F6	16.9529		16.7002						16.6479			16.8067
Q96IW7	SEC22A	18.2224	18.2465	18.2722	18.3702	18.3712	18.225	18.0735	18.2935	18.2671	18.15	17.7118	18.3061
Q7Z2W9	MRPL21	21.7023	21.7407	21.7557	21.7862	21.5809	21.663	21.669	21.6106	21.6754	21.6556	21.643	21.7143
Q8N488	RYBP	18.9123	19.0639	19.0767	19.0874	18.8263	19.0805	19.087	19.2449	18.8626	18.8412	19.0772	19.016
P98196	ATP11A	17.4522	17.388		17.3871	17.177	17.3021	17.0619	17.3209	17.1055	16.8646		17.1569
O95456	PSMG1	20.6479	20.734	20.7824	20.7722	20.5981	20.6449	20.4942	20.5762	20.6992	20.5957	20.4161	20.6979
Q9Y4Z0	LSM4	21.8709	21.7515	21.6652	21.5475	21.8246	21.732	21.8052	21.5305	21.847	21.6837	21.8046	21.7306
Q9BYC5	FUT8	19.041	18.9871	18.9912	19.0763	18.7908	18.9199	18.8855	18.8873	19.0229	18.5942	18.4583	18.666
Q86SK9	SCD5	17.4119	17.5496	17.824	17.5336	17.1653	17.4498	17.3556	17.1248	17.0461	17.4349	17.3092	17.2211
Q9GZU1	MCOLN1	18.4026	18.323	18.185	18.4736	18.336	17.9371	18.2963		18.146	18.1154
Q9UPU9	SAMD4A	17.5299	17.4201	17.4533	17.414	17.316	17.5794	17.3612	17.2851	17.3566	17.2153	17.2055	17.5088
Q9Y6B7	AP4B1	16.8962	16.7082	16.7388	16.6823	16.7406	16.845	16.6411	16.7393	16.8266	16.9961	16.5901	16.7117
P30291	WEE1	16.7912	16.8486	17.1269	17.056	16.279	16.8147	16.4002	16.3413	16.5412	16.398	16.5148	16.772
Q96LZ7	RMDN2	15.9829	16.624	16.4263	15.899		16.7174	16.7879	15.9281	16.3	16.1038	16.7926	16.6672
Q96N11	INTS15	19.4955	19.521	19.5204	19.3984	19.4202	19.4841	19.5751	19.4643	19.441	19.3385	19.2265	19.4541
Q5VTE6	ANGEL2	20.4154	20.2811	20.3556	20.312	20.4995	20.561	20.3793	20.6005	20.6906	20.412	20.5973	20.5386
Q9Y6N1	COX11	19.2579	19.296	19.3555	19.5014	19.1404	19.3636	19.1894	19.1514	19.0554	18.9483	18.8471	19.2551
Q9UBP9	GULP1	19.5961	19.3214	19.4427	19.341	19.5442	19.561	19.4042	19.3782	19.2809	19.1374	19.2138	19.2578
Q13574	DGKZ	17.9261	17.9847	17.9773	18.1182	17.8405	17.9197	17.7565	17.9524	17.8862	17.57	17.6551	17.8306
Q9UMR2	DDX19B	18.8535	18.6917	18.83	18.7002	18.9764	18.8439	18.6385	18.8499	18.3438	18.7319	18.6199	18.6742
P41236	PPP1R2	19.7424	19.8245	19.9104	19.8757	19.8853	19.959	19.8021	19.7979	19.959	19.8106	19.9212	19.9811
Q9UK53	ING1	17.6905	17.6939	17.6383	17.5692	17.6074	17.5365	17.5185	17.5813	17.6148	17.6243	17.3475	17.6142
Q96G01	BICD1	17.2109	16.7608	16.9598	17.0123	16.702	17.027	16.7925	16.9731	16.6116	16.5522	16.6292	16.4946
Q9Y3C0	WASHC3	19.5833	19.4575	19.4159	19.4269	19.3122	19.3385	19.2189	19.325	19.3776	19.357	19.3729	19.2732
Q6PIJ6	FBXO38	17.6246	17.7169	17.5003	17.6865	17.5974	17.6248	17.6129	17.5285	17.3748	17.3431	17.4611	17.3952
Q9H299	SH3BGRL3	20.3691	20.3527	20.3506	20.3275	20.4	20.4624	20.2639	20.386	20.2721	20.2974	20.2827	20.3146
Q9NXE8	CWC25	17.5701	16.9232	17.0449	16.9243		16.6958	16.7464	16.7854	16.7633	16.7079
A8CG34	POM121C	19.7956	20.0883	19.9042	20.0127	19.8963	19.9987	20.11	19.8866	19.6609	19.8816	20.0597	20.0332
Q9C0F1	CEP44	19.3997	19.5498	19.3716	19.5886	19.5071	19.5849	19.5466	19.6852	19.5484	19.4781	19.506	19.6455
Q2KHM9	KIAA0753	16.1592	15.8788	15.8069	16.2465	15.3999	15.7985	15.6066	15.5362	15.6259	15.4597	15.2334	16.1673
Q99418	CYTH2	18.367	18.2331	18.3206	18.3745	18.049	17.6753	17.8265	17.9731	18.5307	18.2884	18.338	18.3364
Q96BU1	S100PBP		17.1665	17.0922	17.2292		16.9072	16.8005		16.8488	16.8777	17.1115	17.078
Q9NU19	TBC1D22B	17.1425	16.9948	17.1052	17.5172	17.2117	17.2025	17.0981	17.4598	17.2538	16.9525	17.0886	17.2781
Q15121	PEA15	19.6244	19.4081	19.7076	19.4444	19.4235	19.5404	19.4397	19.4702	19.8028	19.8423	19.7144	19.6615
Q16670	ZSCAN26	16.6957	16.0833	16.3194	17.181	16.4126	16.4935	16.6888	16.947	16.5447	16.9548	16.6818	16.7759
Q9BRU9	UTP23	18.2732	18.2182	18.2726	18.1696	18.588	18.4557	18.4977	18.6008	18.3691	18.4002	18.3174	18.5675
Q8IXJ9	ASXL1	16.8418	17.1977	17.2103	17.0954		16.8188			16.6415	16.7173	15.3119
Q9GZZ9	UBA5	20.291	20.3692	20.413	20.4008	20.4216	20.4318	20.4129	20.3783	20.4955	20.4374	20.4985	20.5538
Q05513	PRKCZ	17.603	17.6674	17.7384	17.8635	17.5599	17.7117	17.8338	17.829	17.639	17.727	17.3933	17.6144
Q7Z422	SZRD1	18.5325	18.2649	18.7569	17.8809	18.8538	18.6887	18.8606	18.1769	19.0748	18.3927	18.2601	18.5402
Q6ZNJ1	NBEAL2	17.8371	17.4858	17.5628	17.7727	17.6161	17.5323	17.5735	17.6218	17.1635		17.4197	17.6161
Q9H2A7	CXCL16	17.2623	17.5005	17.2796	17.2999	16.628	16.9313	16.7894	16.7915	16.7839	16.5266	16.5255	16.95
Q9BXB1	LGR4	18.311	18.0063	18.0684	18.2177	18.1779		17.8352	17.7777	17.742	17.6343	17.5188	17.9447
Q8N6L1	KRTCAP2	20.1634	20.2695	20.3328	20.3795	20.3062	20.397	20.3564	20.4518	20.4098	20.3694	20.3821	20.4148
Q13509	TUBB3	19.3258	19.4727	19.331	19.4501	19.2691	19.4964	19.3114	19.4829	19.4453	19.2194	19.3306	19.5073
Q9NSY1	BMP2K	18.5136	18.46	18.6274	18.6057	18.4509	18.5462	18.4793	18.6249	18.603	18.5336	18.431	18.4964
Q13948	CUX1	18.3502	18.1426	17.9927	18.1651	18.0034	17.9457	18.0289	17.9307	17.9698	17.8139	17.706	18.0555
Q5VTB9	RNF220	18.4767	18.4572	18.5795	18.5317	18.5038	18.1342	18.1746	18.5556	18.1718	18.0895	18.1445	18.2866
Q15526	SURF1	18.6114	18.6466	18.5701	18.7514	18.5762	18.6406	18.6172	18.5815	18.7272	18.379	18.9434	18.7581
Q13432	UNC119	18.7676	19.0007	18.743	18.8659	18.7479	18.6852	18.6604	18.7889	18.6745	18.3333	18.6898	18.7724
Q12926	ELAVL2	17.3762	17.0011	17.0767	16.9787	17.4192		17.3009	17.5021	17.4289	17.2542	17.4295	17.5077
P04114	APOB	18.6443	18.8259		18.8893	18.8993	19.143	19.0529	18.8236	19.148	19.1276	19.1653	19.2189
P61960	UFM1	19.6916	19.8567	19.8549	19.4812		19.6847	19.7456	19.7509	19.9456	19.9714		19.9712
Q9BXW6	OSBPL1A	18.9283	18.8966	18.8693	18.8167	19.0309	18.908	18.8651	18.9568	18.8909	19.0382	18.8989	18.8365
Q8N531	FBXL6	17.692	17.6002	17.5843	17.6319	17.3925	17.4323	17.66	17.2914	17.4271			17.4068
Q6PCB8	EMB	18.0416	18.0097	18.1251	18.0605	18.0911	18.2012	18.2394	18.0742	18.1182	18.134	17.9625	18.2084
P61218	POLR2F	21.9896	20.7572	20.6097	19.9955	20.4341	20.5088	20.7887	20.1405	20.7351		19.8161	19.7154
P10109	FDX1	20.914	20.992	20.9127	20.9642	20.8216	20.9273	20.8766	20.8696	20.7084	20.6092	20.8392	20.8136
Q96FF9	CDCA5	18.7002	18.7892	18.7079	18.7556	18.9999	18.9018	19.0358	18.9069	18.7282	18.8935	18.9455	18.9517
Q86WQ0	NR2C2AP	19.1416	19.1187	19.2961	19.2964	19.2648	19.3318	19.2575	19.3468	19.4405	19.4725	19.47	19.3586
P45877	PPIC	19.1788	19.3343	19.1319	19.2301	19.1381	19.2458	19.032	19.1707	19.0168	19.5752	19.1	19.2243
Q9UL40	ZNF346	19.1326	19.1337	19.0651	19.0174	19.3296	19.3319	19.4352	19.1971	19.1814	18.913	18.9716	19.2165
Q6PD74	AAGAB	20.4437	20.3988	20.4619	20.5163	20.2516	20.2992	20.2213	20.3487	20.1565	19.9266	20.2096	20.2184
Q8TAD4	SLC30A5	19.5636	19.227	19.6465	19.5228	19.4936	19.6438	19.5185	19.496	19.5591	19.2687	19.3173	19.3541
Q15388	TOMM20	21.9025	22.0413	22.118	22.0156	22.0705	21.9862	22.0729	21.9794	21.9929	21.9901	22.0693	22.0246
Q8N3Y1	FBXW8	16.5568	16.0805	15.967	16.5649	15.3029	16.4636	15.8145	16.2101	16.2152	15.6377		16.0439
Q5QJ74	TBCEL	18.7567	18.7068	18.735	18.7139	18.6616	18.8195	18.6304	18.7726	18.7623	18.4745	18.6589	18.7442
Q9HCI6	KIAA1586	16.3882	16.27	16.2483	16.312		16.0039	15.7207	15.9503	15.9637	16.0394	16.0684	16.0889
Q15052	ARHGEF6	18.7535	18.9512	18.8703	18.9949	18.9599	18.9776	18.9162	18.9608	18.9214	18.7582	18.662	18.807
Q4KMQ2	ANO6	18.5876	18.6432	18.596	18.6146	18.4962	18.6456	18.6454	18.6509	18.6542	18.6304	18.6509	18.6102
Q7Z5G4	GOLGA7	18.9012	18.9424	18.9125	18.8671	18.9549	18.888	18.7934	18.9264	18.9424	18.5788	18.8413	18.9457
Q15329	E2F5	15.3993	15.7136	16.0688	15.6974	15.4849	15.1063	15.3478	15.2225	15.2872		14.843
Q15025	TNIP1	18.3528	18.3972	18.3439	18.4726	18.2338	18.4247	18.2514	18.4718	18.3796	18.3383	18.4303	18.5804
P17152	TMEM11	20.0077	20.1347	20.1352	20.0486	20.0814	20.1503	20.1345	20.097	20.2183	20.3169	20.2304	20.2201
Q3MII6	TBC1D25	16.5194	16.7918	17.1241	16.7714	16.8761	16.8545	16.9816	16.8639	17.0858	16.9462	16.5113	16.8098
P10620	MGST1	22.1213	22.3342	22.2006	22.2463	22.21	22.2237	22.1482	22.0379	22.3564	22.243	22.1333	22.2525
Q9UBT7	CTNNAL1	18.8049	18.8289	18.8915	18.9095	18.5329	18.432	18.5532	18.6104	18.4088	18.3667	18.2571	18.4886
Q9NYR9	NKIRAS2	18.535	18.6789	18.6948	18.6814	18.2563	18.3206	18.3954	18.3591	18.3177	18.4199	18.3943	18.4894
Q96AT1	KIAA1143	18.7628	18.5942	18.7307	18.6283	18.4921	18.5172	18.5781	18.6462	18.5389	18.4861	18.2222	18.3231
O00221	NFKBIE	17.553	17.5478	17.6691	17.5294	17.6417	17.5166	17.7967	17.7896	17.8255	17.448	17.7069	17.6809
O15347	HMGB3	22.9487	23.0559	23.0522	23.0437	23.199	23.1735	23.1154	23.0904	23.2475	23.1709	23.1404	23.2447
Q8N5M9	JAGN1	20.1871	20.3976	20.1884	20.3349	20.4165	20.3194	20.469	20.3467	20.3513	20.3927	20.3376	20.3785
P15336	ATF2	17.7427	17.4112	17.5819	17.8234	17.3083	17.3865	17.4729	17.6161	17.3862	17.4483	17.7436	17.2549
Q8N4Q1	CHCHD4	19.3073	18.5507	18.4772	18.4243	18.1625	18.2436	18.1389	18.3394	18.5036	17.9456	18.0034	18.3798
Q9H7L9	SUDS3	19.6606	19.7917	19.5286	19.6371	19.5488	19.2706	19.5275	19.458	19.3454	19.3573	19.186	19.3377
Q8IWA5	SLC44A2	16.832	16.8315	16.8482	16.6182	16.4754	16.1634		15.9982	17.1329	17.2719	16.9319	17.0186
Q86WA6	BPHL	18.0287	17.8614	17.6455	17.9658	17.8018	17.8847	17.8351	17.875	17.8063	17.7435	17.9967	17.9564
P23610	F8A3	18.584	17.5668		18.1314		18.4746	17.8987	18.3433	18.4182	17.8929	17.8851	18.3995
Q9H7Z6	KAT8	19.4338	19.4904	19.3918	19.4058	19.2576	19.3438	19.3248	19.3297	19.1998	19.0123	19.0481	19.2641
Q6NS38	ALKBH2		18.1272	18.2909		17.8022	17.8798			17.787		17.8459
Q9NP79	VTA1	22.7601	22.8231	22.8547	22.7907	22.9595	22.8803	22.842	22.8137	22.954	22.8656	22.8981	22.8574
P62847	RPS24	24.0845	23.933	23.8994	23.9426	24.3235	24.2787	24.2506	24.2906	24.1592	24.1445	24.0883	24.2286
O43572	AKAP10	18.5326	18.5297	18.5564	18.4947	18.5554	18.6258	18.5182	18.5405	18.4852	18.4893	18.3464	18.4538
Q9HB20	PLEKHA3	17.8257	17.9544	17.957	18.0729	17.7985	17.8267	17.8668	17.9775	17.619	17.9775		17.8149
P62888	RPL30	23.7046	23.7719	23.6779	23.6019	24.2397	24.1607	24.175	24.0243	24.2	24.1555	24.1208	24.0842
Q96T21	SECISBP2	17.6849	17.7727	17.5604	17.8427	17.5882	17.8582	17.6154	17.9479	17.8976	17.771	17.4793	17.5075
O00506	STK25	17.9684	18.0258	18.1987	18.0313	17.5811	17.5008	17.637	17.7665	17.5894	17.8585	17.5155	17.5675
Q9Y221	NIP7	19.7643	19.8037	19.8021	19.769	20.0235	20.0448	20.14	20.0275	19.9914	20.0743	19.9056	20.0542
P83916	CBX1	17.8985	18.2059	18.1797	18.0981	18.4457	18.3975	18.6246	18.5426	18.4365	18.0808	18.1712	18.3237
Q7Z6K5	ARPIN	18.7409	18.7114	18.7822	18.8074	18.8599	18.9313	18.7618	18.8947	18.9027	18.7084	18.7717	19.0035
P02768	ALB	22.3392	22.3012	22.1902	22.2747	23.3324	23.137	23.4175	22.9166	23.6345	23.457	23.6801	23.6614
Q9H1E3	NUCKS1	17.8918	18.2091	18.2687	18.4137	18.6412	18.5526	18.6318	18.6568	18.6101	18.6037	18.8062	18.6229
O75251	NDUFS7	22.225	22.0851	22.043	22.0465	22.0607	22.0852	22.0458	22.0401	22.1361	22.1327	22.1058	22.1008
P17302	GJA1	18.7772	18.7129	18.6547	18.7919	18.4109	18.407	18.2577	18.1172	18.1903	17.9657	18.2255	18.3874
Q9Y4E1	WASHC2C	18.0961	17.8284	17.8575	18.0102	18.0494	18.0524	17.8121	18.054	17.6801	17.8399	17.5643	17.9052
Q9BST9	RTKN	17.6521	17.5535	17.649	17.5377	17.7082	17.5131	17.596	17.6146	17.4784	17.3484	17.2882	17.4423
Q05BQ5	MBTD1	18.3257	18.3388	18.3401	18.3803	18.1943	18.1324	18.3734	18.3037	18.1172	18.041	18.0489	18.1708
Q5BJF6	ODF2	17.6065	17.429	17.5566	17.5082	16.8099	16.9138	17.0091	17.2953	17.2834	17.2216	17.2341	17.1752
Q8TB36	GDAP1	18.2954	18.3056	17.9641	18.1892	18.2663	18.277	18.1966	18.3399	18.4496	18.437	18.4824	18.4041
O15234	CASC3	19.1002	18.9108	18.897	18.9953	19.1591	19.1476	19.1799	18.9761	19.1279	18.9458	18.9654	19.081
Q9NPE2	NGRN	17.5472	17.4864	17.2556	17.5293	17.5765	17.4423	17.5492	17.5938	17.5095	17.2825	17.3762	17.5783
Q4LDG9	DNAL1	17.5005	17.3841	17.6811	17.3447	17.705	17.4278	17.4491	17.5403	17.439	17.393	17.6197	17.4745
Q5KSL6	DGKK	19.492	19.0521	18.7629	18.921	19.0476	19.0247	19.0502	18.7393	19.0652	18.8214	18.8207	18.9554
Q9H5Q4	TFB2M	19.9081	19.8712	19.8602	19.8612	19.677	19.7724	19.8643	19.8007	19.811	19.8132	19.6907	19.7903
Q5JWR5	DOP1A	17.2761	17.1695	17.0009	17.1143	16.9671	17.0258	17.0245	17.0558	17.1041	16.3151	16.5679	17.1458
Q9NSP4	CENPM	19.3659	19.3892	19.3985	19.5132	18.9798	18.9699	18.7071	18.9533	19.0107	18.7032	18.4703	18.8809
Q92930	RAB8B	20.8501	20.5307	20.5002	20.4524	20.5512	20.669	20.6055	20.5542	20.4484	20.7307	20.6436	20.6592
P54259	ATN1	17.6181	17.5738	17.4229	17.7657	16.6521	17.3647	17.2931		17.2975	17.3896	15.8548	17.3309
Q99549	MPHOSPH8	17.9093	17.9027	17.9525	18.028	18.1588	17.7832	18.1183	17.9529	17.9427	17.8105	17.8138	17.9586
Q5T3F8	TMEM63B	18.8021	18.668	18.2512	18.324	18.5123	18.4126	18.2763	18.4296	18.3425	18.0334	17.7863	18.3504
Q86YV5	PRAG1	16.6293	17.0054	16.882	16.8637	16.6866	16.7627	16.7276	16.8611	16.7604	16.76	16.8773	16.7958
Q9BTZ2	DHRS4	19.5935	19.6344	19.5341	19.5993	19.4856	19.4837	19.6545	19.4407	19.5869	19.7195	19.7079	19.5742
Q53FT3	HIKESHI	20.2749	20.4141	20.3914	20.3701	20.5331	20.5026	20.3864	20.4694	20.5461	20.4479	20.4035	20.4377
P19474	TRIM21	18.4907	18.6254	18.7554	18.8113	18.6066	18.6526	18.5634	18.683	18.6556	18.7467	18.5165	18.5437
Q9BV29	CCDC32	17.7564	17.1797	17.6399	17.5159	17.274	17.3496	17.0883	17.2942	17.2327			17.1386
Q86X53	ERICH1	17.388	17.4329		17.4643		17.5424	17.278	17.3897	17.4847	17.1504	17.1128	17.5401
P35869	AHR	18.694	18.6748	18.5762	18.6263	18.3705	18.3852	18.4282	18.5699	18.4027	18.1102	18.3146	18.4141
O00488	ZNF593	20.6693	20.5969	20.601	20.4967	20.31	20.2901	20.305	20.3435	20.2001	20.0621	20.1459	20.3052
Q96ES6	MFSD3	17.8211	17.954		17.9238	17.621	17.631		17.7688	17.7038	17.9227		17.8193
Q8NFI3	ENGASE	17.7919	17.6486	17.5766	17.7734	17.8987	17.901	17.7301	17.8689	17.7884	17.5846	17.5489	17.8776
Q9H9Y2	RPF1	18.032	17.8741		17.8157	18.356	18.3774	18.3121	18.4437	18.4702	18.3252	18.0787	18.2039
Q9NRB3	CHST12	17.2756	17.0621	16.8159	17.2267	16.9656	17.1419	16.3079	16.6791	17.0676		15.6145	16.6828
P62913	RPL11	24.4939	24.4825	24.3647	24.3648	24.7318	24.7268	24.7703	24.7136	24.666	24.642	24.6781	24.6175
P49441	INPP1	19.0327	19.0296	19.0626	19.026	19.2693	19.1392	19.1756	19.1185	19.1902	19.1552	19.135	19.3033
P28161	GSTM2	18.3514	18.3672	18.289	18.3823	18.5106	18.4511	18.5061	18.4755	18.4098	18.2959	18.0245	18.4446
O43583	DENR	21.5714	21.6943	21.6633	21.5532	21.6177	21.6542	21.6014	21.6935	21.6892	21.3994	21.5799	21.598
Q9H6X2	ANTXR1	16.2917	16.3659	15.9306	16.3895		16.2829	16.4514		16.5589	16.4542
Q9NTX7	RNF146	17.215	17.4667	17.1519	17.3487	17.1219	17.2376	17.1176	17.4563	17.3957	17.3589	17.2235	17.3439
Q9NYI0	PSD3	16.569		16.4366	16.3921			16.4067	16.4567	16.5091	16.3984
Q9H6L5	RETREG1	18.4447	18.6537	18.4968	18.1803	18.3942	18.5184	18.3785	18.2863	18.3645	17.9267	17.9434	18.2689
Q5VWN6	TASOR2	18.195	18.2058	18.122	18.1532	17.8686	17.9438	17.9286	18.0607	17.9203	17.9887	17.9748	18.0142
P18440	NAT1	16.4779	16.5337	16.7103	16.6098	16.7235	16.8372	16.5543	16.5934	16.8277	16.731	16.8466	16.6848
Q16595	FXN	20.2654	20.3242	20.2914	20.3146	20.1074	20.2544	20.165	20.2739	20.3287	20.2886	20.382	20.374
Q99576	TSC22D3	18.5579	18.0641	17.9662	17.6391		17.6414			18.2102			17.5701
Q9Y5L4	TIMM13	22.0304	21.6706	21.7798	21.6234	21.4039	21.4692	21.3472	21.5365	21.6563	21.6676	21.5265	21.5392
Q99426	TBCB	21.9101	22.0132	22.0735	22.0707	22.0712	22.0809	22.0247	22.1305	22.0666	22.0816	22.0032	22.0658
Q9UHK0	NUFIP1	19.0202	19.1057	19.0661	19.0174	18.5658	18.7777	18.9678	18.6498	18.3515		18.5261	18.2845
Q9Y535	POLR3H	18.005	17.8608	17.8332	18.1663	17.8496	17.9605	17.9199	17.871	18.1454	17.6195	17.5806	18.1589
O43310	CTIF	19.2719	19.2338	19.2954	19.1882	19.3835	19.3956	19.2552	19.2496	19.3471	19.1772	19.192	19.1808
Q96EX3	DYNC2I2	18.5334	18.5474	18.5421	18.6429	18.2775	18.4768	18.3818	18.4941	18.5341	18.5178	18.3252	18.5651
P29279	CCN2				16.9489	17.6484	17.3509	17.3341	17.4291	17.6973			17.1558
Q8N5M1	ATPAF2	18.1044	17.8919	18.0146	18.0926	18.0849	18.1467	18.0802	18.1325	18.0198	17.8617	17.9214	18.1258
Q96QE2	SLC2A13	17.7018	17.6682	17.7863	17.7892	17.644	17.6794		17.6605	17.708	17.7981	17.6515	17.3362
Q8IXU6	SLC35F2	18.365	18.5154	18.5665	18.5009	18.3915	18.4893	18.5459	18.4037	18.6059	18.4694	18.6325	18.6666
P23458	JAK1	18.4249	18.583	18.4626	18.6897	17.8387	17.9	17.8624	17.9905	17.7897	17.9177	17.8968	17.9358
O00287	RFXAP	16.8147	16.4573	16.8819	16.4166	16.5847		16.4031	16.5292	16.059	16.5067		16.7058
Q12968	NFATC3	17.6898	17.6029	17.6009	17.5865	17.5575	17.6296	17.4577	17.6407	17.3379	16.9965	17.2088	17.4266
Q9H992	MARCHF7	17.9786	17.5216	17.516	17.5718	17.3945		17.3823		18.4345			18.2995
Q99720	SIGMAR1	19.9889	19.8984	20.0472	20.0306	20.0785	19.9616	20.0122	20.1453	20.0484	19.9861	19.7005	20.0463
Q9H8U3	ZFAND3	17.4155	17.6862	17.6983	17.8228	17.0071	16.9406		17.0878	17.2082	17.0027	16.6905	17.1988
Q8NCN2	ZBTB34		17.3041	16.7948	17.0544	17.2248	17.3388	17.1639	16.8657	16.9066	16.3443	15.9757	17.1191
Q9P0P0	RNF181	19.7136	19.8258	19.8877	19.888	19.4779	19.6523	19.4471	19.3988	19.4209	19.1222	19.2741	19.4186
Q969J3	BORCS5	19.4423	19.2107	19.3809	19.2676	19.3291	19.3539	19.1099	19.2711	19.275	19.4238	19.3418	19.2365
Q8IX15	HOMEZ	18.9366	18.9734	18.8135	19.1222	18.9231	19.0664	19.161	18.8403	19.1019	18.886	18.9192	19.3665
Q9H098	FAM107B	19.2365	19.1981	19.2498	19.1832	19.2762	19.2057	19.133	19.1395	19.2507	19.2442	19.2077	19.2831
Q9HB09	BCL2L12	19.278	19.1234	19.2448	19.1254	19.2523	19.2198	19.2056		19.0167	19.1995	18.9545	19.0465
Q9BWN1	PRR14	17.7959	17.3074	17.6082	17.4075	17.2588		17.3588		17.7687	16.8898		17.526
P48509	CD151	18.7796	18.5522	18.7513	18.5528	18.3046	18.0377	18.196	18.3448	18.1861	18.1606	17.907	17.7649
Q659C4	LARP1B	17.1361	16.9089	16.8051	16.9442	17.0579	17.3012	16.7466	16.8691	16.9516	16.8028	16.8043	17.1896
Q9NS18	GLRX2		17.8558		17.7228		17.9139	17.9742	17.8217	17.7963			18.0208
P53582	METAP1	20.8932	20.9742	20.8816	20.9281	21.1972	21.1488	21.1576	21.2034	21.0177	21.0159	21.0355	21.0665
Q9Y343	SNX24	18.1193	17.9888	18.1315	18.0684		18.1037	18.0635	18.1699	18.3254	18.7836	18.4435	18.0344
Q4G148	GXYLT1	18.5657	18.651	18.635	18.4263	18.5474	18.4159	18.5321	18.2648	18.69	18.7709	18.5875	18.542
O43809	NUDT21	22.9483	23.0098	22.9984	22.9472	23.0542	23.0055	23.0401	22.9739	23.0522	23.1109	23.0291	23.0073
Q96SI1	KCTD15	18.6255	18.6414	18.5563	18.5798	18.6947	18.6269	18.64	18.5705	18.5253	18.5209	18.5003	18.6624
Q14814	MEF2D	17.6031	17.5833	17.4583	17.6735	17.681	17.5222	17.616	17.3098	17.4125	17.5085	17.3979	17.5738
Q96PQ6	ZNF317	17.4051	17.0073	16.9169	16.7736	16.432		16.1125	16.7349	16.5952			16.7481
Q8N2U0	TMEM256	20.5401	20.5263	20.404	20.3964	20.4492	20.4971	20.5124	20.3199	20.4151	20.5373	20.4797	20.4389
Q8TF42	UBASH3B	18.183	18.2696	18.1753	18.275	18.2753	18.2926	18.241	18.3305	17.9854	17.9367	18.0189	18.2476
Q96IY1	NSL1	18.4363	18.3484	18.2886	18.3103	18.2739	18.1675	18.3276	18.2879	18.1359	18.1019	17.9632	18.1624
Q8WUM9	SLC20A1	19.9334	19.8159	19.777	19.6429	19.7615	19.6129	19.6792	19.5462	19.5837	19.1114	19.4147	19.5584
Q86UY6	NAA40	17.7234	17.6086	17.647	17.6391	17.6018	17.6022	17.6633	17.8194	17.4662	17.291	17.2282	17.4729
Q9H2H9	SLC38A1	18.8169	18.8595	18.9699	18.8841	18.8362	18.7888	18.8973	18.7861	19.0892	19.1418	19.0364	18.9288
Q49B96	COX19	19.159	18.7377	19.1753	18.9899	18.8635	19.2274	19.2338	19.1941	19.3995	19.1622	19.1213	19.3534
Q9UL18	AGO1	19.027	19.0731	19.0467	19.0631	18.9718	19.0103	18.8814	18.945	18.9468	18.855	18.6261	19.0043
Q03519	TAP2	17.661	17.7807	17.7272	17.8508	17.3371	17.625	17.6294	17.8112	17.7147	17.7893	17.7373	17.5985
Q96G61	NUDT11	19.6956	19.8537	19.8933	19.8943	20.1061	20.0897	20.0082	19.7064	20.1405	20.0027	19.987	20.1482
O95873	C6orf47	18.0979	18.0031	18.0453	18.2417	17.8956	17.9468	17.9503	18.0925	18.0139	18.2589	18.233	18.1021
O95070	YIF1A	20.8474	20.967	20.9774	21.0631	20.8382	20.9183	20.7706	20.8509	21.0075	20.8353	20.9099	21.0469
A1XBS5	CIBAR1	17.8891	17.8374	17.9396	17.759	17.7146	17.6592	17.5921	17.7683	17.5086	17.6229	17.5086	17.6177
Q92834	RPGR	17.3704	16.9624	17.0837	17.172	17.2389	17.0253	17.1496	17.0808	16.973	17.0139	17.0676	17.0009
P84085	ARF5	21.435	21.4581	21.5095	21.3808	21.5929	21.4859	21.4295	21.3368	21.5557	21.3887	21.4261	21.4649
Q7Z7L7	ZER1	17.4443	17.3752	17.3926	17.5791	17.2355	17.272	16.9146	17.2564	17.3539	16.9022	16.7333	17.1979
Q9BUL5	PHF23	20.0391	20.1712	20.1009	20.0807	20.0152	19.9571	19.9007	19.8379	19.8554	19.8985	19.8041	19.9631
P31321	PRKAR1B	18.668	18.6906	18.8653	18.8476	18.4731	18.5848	18.547	18.6958	18.5366	18.7253	18.5828	18.5499
O15258	RER1	20.9768	20.9793	20.8668	21.0387	20.9506	20.8988	20.89	20.924	20.8193	21.035	21.0499	20.9357
Q9ULR3	PPM1H	17.3322	17.3511	17.3281	17.3323	17.4255	17.4462	17.2907	17.3434	17.5256	17.3229	17.4032	17.3648
Q03518	TAP1	18.0326	18.0579	18.0149	17.9422	17.8675	17.8122	17.7805	17.9526	17.8813	17.7478	17.6848	17.7468
Q9H3H3	C11orf68	19.461	19.5095	19.471	19.4841	19.4917	19.5249	19.4813	19.5487	19.6861	19.6225	19.4458	19.6226
Q9H6L4	ARMC7	14.6876	14.0862	14.8231	14.463		13.6917	13.5255		13.4249	14.5918		14.066
Q9H1K1	ISCU	20.5075	20.49	20.4275	20.4487	20.3215	20.3565	20.2817	20.3241	20.4806	20.2726	20.3205	20.4084
P46976	GYG1	19.5293	19.5309	19.5333	19.589	18.8824	18.9051	18.8735	18.9158	19.1584	19.2305	19.3432	19.1921
Q8TD57	DNAH3	19.3993					19.6423	19.3671	19.4118	19.1469		18.7912	19.1508
Q9UNN8	PROCR	17.1794	17.2424	16.8212	17.0171	16.5508	16.8026	16.7356	16.6755	16.3535	16.3046	15.7053	16.5212
P08247	SYP	17.0287	16.9632	17.2677	17.2756	17.2391	17.5281	17.2313	17.0299	17.5854	17.3029	16.8956	17.3181
Q9NP66	HMG20A	17.7144	17.7083	17.8242	17.748	17.9536	17.9754	17.9535	17.7919	18.1025	17.9376	17.7972	17.9301
Q9BQ04	RBM4B	17.4231	17.4614	17.4218	17.567	17.5018	17.473	17.4775	17.5463	17.4943	17.108	17.167	17.4043
Q15599	SLC9A3R2	18.6771	18.5414	18.6078	18.5761	18.6605	18.5868	18.7442	18.7378	18.5235	18.6226	18.5758	18.5338
Q6P1A2	LPCAT3	19.6281	19.4686	19.4551	19.455	19.2951	19.4297	19.5058	19.4501	19.5292	19.4157	19.3475	19.4234
Q86WV6	STING1	18.0334	18.2416	17.9135	18.2055	17.9419	18.0289	17.8817	18.3347	18.0378	17.8742	18.1973	18.0277
Q9NWU2	GID8	20.1289	20.1378	20.1941	20.1476	20.2287	20.2613	20.1679	20.1762	20.1857	20.0587	20.1752	20.1762
Q8NCG7	DAGLB	18.3828	18.3105	18.3486	18.3679	18.2251	18.2861	18.229	18.3065	18.3248	18.1607	18.0298	18.3937
Q9Y388	RBMX2	18.1454	17.1143	17.4209	15.9596	17.7852	16.9978	16.9444	16.9026	17.2185
Q68CP4	HGSNAT	18.3844	18.3255	18.4205	18.2227	18.3571	18.2667	18.3886	18.4618	18.344	18.064	18.1218	18.1946
Q05D32	CTDSPL2	17.1368	17.3429	17.2895	17.508	17.5938	17.7541	17.8113	17.6803	17.5115	17.6205	17.5621	17.6751
Q8NEW0	SLC30A7	19.7543	19.9636	19.9266	19.8846	19.9414	19.9303	20.0299	19.8936	20.0579	19.8916	19.877	19.8809
Q96DA2	RAB39B			18.7194						18.7336			18.5565
Q8IUS5	EPHX4	17.633	17.5644	17.6103	17.6619	17.5961	17.6538	17.7188	17.5966	17.6101	17.7071	17.5269	17.5846
Q9BSU1	PHAF1	18.6494	18.6752	18.7126	18.7292	18.6173	18.6218	18.6712	18.6883	18.6852	18.5465	18.5714	18.6152
Q69YL0	NCBP2AS2	18.6751	18.6628	18.6603	18.57	18.2671	18.2768	18.3362	18.3439	18.3117	18.1248	17.9892	18.1814
Q9UPM8	AP4E1	16.6976	17.1579	17.0473	17.1762	17.2663	17.4085	17.0988	17.0949	17.4497	16.9304	16.8527	17.4488
O15155	BET1	18.6749	18.7891	18.9224	18.902	18.81	18.8209	18.7014	18.6947	19.0165	18.8614	19.0285	19.0369
Q01826	SATB1	18.5243	18.6155	18.5964	18.6593	18.6836	18.5676	18.6084	18.6361	18.3687	18.4357	18.343	18.4149
P14174	MIF	25.175	24.9895	25.0191	25.097	25.118	25.0471	25.0484	24.9197	25.1141	25.3044	25.1875	25.105
Q8NEM7	SUPT20H	17.3236	17.4833	17.5197	17.4961	17.0592	17.1592	17.3018	17.2901	17.338	17.2401	17.2226	17.224
Q8TDH9	BLOC1S5	16.6246	16.0395	16.0659	16.1662	16.3058	16.1761	16.0852	16.1112	16.3515	15.9286	15.9712	15.7388
Q7Z7A4	PXK	17.8827	17.7294	17.7401	17.7173	17.9245	17.7789	17.8117	17.7364	17.9944	17.8968	17.5578	17.8208
Q9H063	MAF1	17.2191	16.8915	17.2583	16.9064	17.2458	16.976	16.7312		17.1939	16.5813	17.0173	17.1691
Q9Y584	TIMM22		20.229	20.2202	20.2405		20.1411	20.1763	20.1741	20.2353	20.1254	20.0839	20.3275
P26232	CTNNA2		20.3104			19.8984	20.1042			19.7814
Q86W34	AMZ2	18.8605	18.7645	18.7888	18.9158	18.7864	18.9866	18.8335	18.7758	18.8658			18.739
Q9GZM5	YIPF3	19.608	19.571	19.5597	19.4832	19.2442	19.2909	19.2626	19.2179	19.2805	19.3469	19.3178	19.2684
Q96PV7	FAM193B	17.8965	17.788	18.0458	18.0035	17.6871	17.6591	18.0415	17.8411	17.8057	17.7899	17.559	17.7704
Q07820	MCL1	18.7318	18.7844	18.7498	18.69	18.4126	18.3128	18.4327	18.3846	18.3588	18.0669	18.3657	18.4163
Q9NWW5	CLN6	19.2781	19.1869	19.1273	19.2365	19.1811	19.2856	19.1788	19.2411	19.2954	19.3466	19.2711	19.1744
Q9NZJ9	NUDT4	19.6949	19.7686	19.8595	19.738	19.8491	19.7328	19.6535	19.7575	19.7782	19.7518	19.6198	19.6878
Q8TDZ2	MICAL1	17.3248	17.2348	17.0708	17.2441	17.2815	17.4361	17.108	17.3823	17.3043	17.0953	16.977	17.2643
Q8IY22	CMIP		17.8086	17.475	17.7518		17.5075	17.787		17.6341	17.5104	17.2382
Q9NUP1	BLOC1S4	19.0626	18.9847	19.1549	19.1154	18.7876	19.1247	19.0825	19.0354	19.1165	19.1099	19.0131	19.1029
O95772	STARD3NL		19.9704	19.745	20.0212	19.9836	20.1427	19.9812	19.9819	20.0327	19.9421	19.7215	19.844
Q14353	GAMT	20.5871	20.6885	20.6703	20.6493	20.7846	20.7673	20.6253	20.6742	20.8466	20.733	20.6575	20.7929
Q6IN84	MRM1	17.1934	17.222	17.1379	17.2256	17.1845	17.2878	17.2486	17.3068	17.4066	17.4639	17.598	17.49
Q71F56	MED13L	18.6666	18.5762	18.5908	18.768	18.4893	18.6314	18.6386	18.6883	18.5348	18.3617	18.5359	18.4183
O60936	NOL3	16.9406	17.2003	17.0228	16.9692	16.914	17.0548	16.7972		17.1198	17.0108		17.0742
Q8WZ42	TTN	20.4262	20.3114	20.4566	20.4199	20.3272	20.502	20.3273	20.4363	20.2595	20.3753	20.1287
Q9NRY2	INIP		17.4446		17.4839	17.4611	17.4902	17.6278	18.0964	17.5668	17.8065		17.5461
Q9HC07	TMEM165	20.3874	20.2486	20.3488	20.3389	20.0759	20.19	20.1886	20.2559	20.0517	20.2464	20.2464	20.1062
Q9Y3S1	WNK2	18.5058	18.3389	18.5463	18.4852	18.3431	18.1976	18.3654	18.3301	18.377	18.5653	18.3282	18.4075
P62875	POLR2L	20.7745	20.5342	20.5037	20.7267	20.3194	20.3607	20.4258	20.1504	20.3113	20.3427	20.338	20.355
Q03154	ACY1	19.1256	18.8902	18.9397	19.0899	18.9634	19.0096	18.9464	18.9907	19.1456	19.206	18.9422	19.1633
Q8N6N3	C1orf52	20.3278	20.3389	20.3698	20.438	20.4987	20.5158	20.5281	20.5307	20.4402	20.3797	20.4222	20.5301
Q9P2L0	WDR35	17.1294	17.0486	17.072	17.1062	17.0641	17.025	16.8745	16.8971	17.1414	17.0221	17.0872	16.9531
Q9NXN4	GDAP2	18.0031	17.9616	18.0121	18.0235	17.9486	17.9424	17.9684	17.8856	17.793	17.6457	17.4502	17.8154
O14893	GEMIN2	19.9308	19.9684	20.024	20.0805	20.0525	20.1407	19.9165	20.0149	20.172	20.2219	20.0777	20.1978
Q14119	VEZF1	17.9133	18.0292	18.0715	18.2647	17.9339	18.0047	18.1243	18.0769	17.9534	18.1311	18.1007	18.0897
Q9H694	BICC1	17.5443	17.6376	17.5759	17.7279	17.4134	17.5292	17.2376	17.3602	17.4134	16.9443	16.7377	17.5204
Q9Y3B1	PRELID3B		17.02	17.1144	17.091	15.3842		15.7878	15.8705	16.3356			16.4693
Q9BS16	CENPK	17.8183	17.6739	17.9747	17.9193	16.7624	17.2455	16.9821	17.2809	17.3635	16.6273	17.0699	17.3909
Q9Y3R0	GRIP1	17.9966	17.6998	17.6457	17.7846	17.7905	17.923	17.7855	18.0691	17.807	17.5268	17.2662	18.0067
Q8TD31	CCHCR1	16.2129	16.4355	16.0172	16.4978	15.4159	16.1672	15.8359	15.9422	16.0596	16.0225	15.7996	16.19
Q96HP4	OXNAD1	18.5116	18.5777	18.5897	18.6487	18.638	18.6429	18.6135	18.7326	18.7794	18.6285	18.7566	18.7149
Q4VC44	FLYWCH1	16.859	16.881	16.8007	16.7514	16.5947	16.2114	16.6838	16.4621	16.2423	16.3791	16.2152	16.5198
Q86V81	ALYREF	23.0221	23.0024	23.0979	23.0204	23.2694	23.1539	23.2077	23.14	22.9835	22.8576	23.0939	23.0179
O60503	ADCY9	16.4622	16.3595	16.3911	16.4471	15.9408	16.2077	15.7574	16.2891	16.4915	15.6481	15.7462	16.3571
Q8IYB5	SMAP1	20.7016	20.6376	20.6782	20.6595	20.6975	20.6975	20.7306	20.6944	20.8145	20.8757	20.8273	20.7136
Q9H6K4	OPA3	19.7719	19.6286	19.4542	19.5494	19.5975	19.7106	19.6398	19.5619	19.669	19.8254	19.564	19.5299
O14561	NDUFAB1	24.1385	24.002	24.0489	23.8499	24.1193	24.0003	24.1107	23.8617	24.1872	24.0929	24.169	23.9578
Q9NQ89	C12orf4	16.3356	16.6003	16.563	16.4924		16.0408	16.071	16.3863	16.7193	15.9836		16.2186
Q96GD3	SCMH1	18.9474	18.9801	19.0511	18.9755	19.3037	19.187	19.3718	19.3008	19.2296	19.3703	19.4869	19.1021
Q96C92	ENTR1	18.9575	19.0861	18.8983	19.0073	19.0889	19.009	19.0403	19.0209	19.1772	19.0896	18.7436	18.9766
Q9BTT4	MED10	19.0129	18.6669	18.5834	18.7575	18.3667	18.5318	18.2356	18.3139	18.8273	18.7762	18.7415	18.6764
P36873	PPP1CC	21.4576	21.2139	21.3164	21.0363	21.2426	21.1669	21.2804	21.2638	20.9673	20.7764	20.9304	20.6824
Q9BXS4	TMEM59	16.9865	17.2361	17.1112	17.3233					17.0489	17.0635	17.0317	16.7282
P43155	CRAT	17.9199	17.6711	17.7415	17.7696	17.7822	17.8033	17.7901	18.1884	17.9583	18.1122	17.0284	17.7827
Q9HBI1	PARVB	18.3629	18.3281	18.2887	18.2489	18.0021	18.1212	17.9407	18.0203	17.8703	17.813	17.7013	17.8039
Q92575	UBXN4	20.0091	20.0739	19.9541	20.0402	19.8049	19.9413	19.9123	19.9014	19.957	19.8839	19.9303	19.9685
O75925	PIAS1	17.9281	17.8372	17.8501	17.8843	17.5115	17.6443	17.5092	17.5584	17.5685	17.4842	17.7114	17.6304
Q5VUB5	FAM171A1	18.5418	18.4657		18.6947	18.1536	18.4459		18.6576	18.3435		18.456
Q9NRP0	OSTC	22.3455	22.3365	22.3786	22.2432	22.3862	22.4485	22.5229	22.4314	22.5131	22.614	22.5468	22.4062
P30039	PBLD	16.0983	15.8991	16.5522	16.2674	15.9433		15.7506	16.516	15.7424	15.8587	15.8707	16.3741
Q96Q45	TMEM237	18.3402	18.0461	18.3069	18.26	17.8179	17.953	18.0217	18.1216	17.9374	17.9858	18.1305	18.1565
Q96DR7	ARHGEF26	18.5746	18.3504	18.6439	18.7673	18.8888	19.1149	18.5078	18.7774	18.6231	17.3606
Q9HCJ0	TNRC6C	21.26	21.2623	21.3373	21.2582	21.2536	21.2988	21.0999	21.2037	21.1338	20.8029	21.0138	21.0687
Q9NU23	LYRM2	20.3043	20.268	20.4632	20.1749	20.1706	20.238	20.0938	20.3056	20.3532	20.4171	20.3007	20.3403
A6NNY8	USP27X				16.9183	16.71	16.3237	17.3061		17.3693	16.7457	16.6031	16.7384
Q9BT30	ALKBH7	18.8777	18.6869	18.8962	18.8902	18.3907	18.4893	18.4813	18.5386	18.4731	18.2666	18.2565	18.5195
P58005	SESN3	18.0235	18.2352	18.1709	18.3761	17.6391	17.7658	17.7156	17.9191	17.6377	17.482	17.6048	17.6613
P55268	LAMB2	17.7915	18.0008	17.9509	17.9021	17.0767		17.6318	17.1997	17.8948	17.5935	17.7403	17.8447
O95834	EML2		17.7413	17.8545	17.7712	17.8235	18.0755	18.1028	18.1803	18.1553	18.0752	17.6962	18.2685
Q9BVW5	TIPIN	19.3707	19.1559	19.41	19.2429	18.7062	18.692	18.7278	18.6958	18.7949	18.6526	17.9597	18.3972
Q3MHD2	LSM12	20.6577	20.8405	20.982	20.872	20.9265	20.9184	20.7345	20.9897	20.6966	20.7334	20.7437	20.7862
Q9H4P4	RNF41	17.4036	17.0139	17.096	17.1993		16.9031	17.0169	16.9216	17.0111	16.5356	16.5518	16.9987
Q9ULJ7	ANKRD50	16.727	16.9398	17.0938	16.896	17.0395	16.7959	16.8821	17.0198	16.6103	16.4055	16.6127
Q8NCY6	MSANTD4	21.5048	21.3225	21.1926	21.3453	21.4105	20.7639	21.59	21.4563	21.2656	21.3664		21.1074
Q96CN4	EVI5L	16.5073	16.4415	16.4863	16.6572	16.6334	16.655	16.5852	16.8072	16.8091	16.5782	16.4687	16.8189
Q96NL6	SCLT1	16.863	17.1913	17.0232	17.026	17.0543	16.6787	16.8519	16.8577	16.6965	16.3405	16.4028	16.8743
Q9H0U6	MRPL18	19.6912	19.7409	19.7761	19.8344	19.7053	19.7897	19.8161	19.709	19.7704	19.8662	19.8796	19.7386
Q86V88	MDP1	19.846	19.7515	19.75	19.5587	19.6814	19.6273	19.6685	19.5905	19.7177	19.8286	19.767	19.7729
Q15468	STIL	17.0293	16.8629	17.0042	17.16		16.8712	16.6956	16.8425	16.4142		16.1715	16.6224
P51153	RAB13	20.4904	20.5738	20.4284	20.4468	20.5327	20.5052	20.5063	20.5508	20.383	20.4017	20.2928	20.4215
Q8N9I9	DTX3	17.1529	17.0268	17.3221	17.1936	17.0547	16.9548	16.8957	17.0126	17.3002	17.1098	17.1249	17.1919
Q96EE4	CCDC126	16.5624	16.4118		16.5698	16.2744	16.6134			16.4799	16.4528	16.4232	16.5214
O95563	MPC2	20.4157	20.4266	20.2846	20.3001	20.3902	20.3159	20.3026	20.2809	20.4053	20.4845	20.3057	20.3678
P69905	HBA2	19.571	19.7047	19.6263	19.6889	20.8185	21.0049	20.6246	20.5316	20.1897	20.2568	20.5781	20.6284
Q8WXE1	ATRIP	17.8323	17.8534	17.8446	17.6136	17.8186	17.8861	17.615	17.9422	17.7485	17.6514	17.8267	17.9077
Q9BSJ6	PIMREG	19.5392	19.4897	19.4088	19.4505	19.1593	19.3371	19.3578		19.3258	18.7151	18.7134	18.8627
Q155Q3	DIXDC1	15.7707	16.2762	16.1423	16.42					14.8884		14.9665
O15440	ABCC5	17.967	17.8278	17.7126	17.8161	17.6643	17.7844	17.7088	17.8053	17.8306	17.6539	17.5573	17.7486
Q9UHY8	FEZ2	19.3416	19.3224	19.0761	19.1015	19.1898	18.8677	18.7767		18.9013	18.5387	18.3502	18.7854
Q86XK3	SFR1	16.4163	16.1362	16.3194	16.3025	16.2524	16.092	16.0144	16.222	16.2689	16.0015	16.3727	15.9763
Q9NXG6	P4HTM	17.1645	17.3049	17.0395	17.1743	16.4255	16.9496	16.7914	16.9977	16.7564		16.9277	17.0959
Q6N075	MFSD5	18.8455	18.8054	18.8726	18.828	18.715	18.6437	18.6808	18.6009	18.5609	18.4407	18.3383	18.386
Q9UPY6	WASF3	16.4421	16.5284	16.5212	16.5527	16.4271	16.4972	16.5406	16.7053	16.5641	16.3195	15.9608	16.4298
Q96JB3	HIC2	17.7486	17.76	17.7693	17.574	17.7834	17.6606	17.513	17.5628	17.3612	17.5013	17.3597	17.416
Q9BQ48	MRPL34	20.022	20.0115	19.9118	20.048	19.8773	20.1428	19.9075	19.9884	19.7002	20.1222	19.908	19.8508
Q96K49	TMEM87B	18.418	18.6258	18.691	18.5341	18.2723	18.4525	18.5192	18.5332	18.4526	18.5551	18.6254	18.5308
Q9HA65	TBC1D17	17.858	17.9537	18.208	18.6786	18.1423	18.3885	18.182		17.9522	17.9423	17.7024	18.3346
Q5T4B2	CERCAM	18.8398	18.6672	18.6822	18.6922	18.2311	18.066	17.9092	18.1669	18.0052		17.8132	17.8829
Q9NZV1	CRIM1	15.7506	15.4263	15.4515	15.8245			14.3965	15.8632	15.4051		14.6172	14.8023
Q5SZL2	CEP85L	16.0111		15.0293	15.6101					13.9111
P16870	CPE	17.9384	17.8616	17.9452	18.0039			15.8993		17.169	17.0135	17.0235	17.2723
Q9H9Y4	GPN2	16.9659	17.0153	16.9138	16.7792	17.0384	17.0441	16.6684	16.8691	17.0681	16.7631	16.9401	17.1814
Q02487	DSC2	17.5205	17.9059	17.538	18.1274	17.222		17.5549	17.3075	17.0861	17.029	17.2292	17.6911
Q5JS54	PSMG4	17.995	18.2472	18.3673	18.154	18.1268	18.2031	18.0797	18.2261	18.2773	18.0743	17.8998	18.2062
Q5QP82	DCAF10	17.0513	17.2075	17.0898	17.2749	17.5127	17.0615	17.499	17.1605	17.4832	17.3306	16.9216	17.1178
P49459	UBE2A	20.0312	20.2918	20.407	20.3788	20.0877	20.2134	20.101	20.1469	19.9962	20.0918	20.1012	20.0484
O75394	MRPL33	19.583	19.6259	19.5457	19.5768	19.5907	19.4976	19.4289	19.5079	19.4759	19.4054	19.2387	19.5066
Q96HE9	PRR11	18.4748	18.4441	18.5179	18.3594	18.1369	18.2132	18.2405	18.2672	18.1057	18.2448	18.1876	18.2264
Q8IXL7	MSRB3			17.6841	17.8174		17.9103		17.893	17.5288	17.6478	17.7928	17.6314
Q53H80	AKIRIN2	18.7158	18.2621	18.3533	18.5657	17.7882		17.7407	17.7468	18.2214	18.034	18.1639	18.0821
O95214	LEPROTL1	17.308	18.2286	18.1358	17.7629	17.7672	17.7417	17.5263	17.7617	17.6922	17.7323	17.554	17.6504
P01034	CST3	19.5222	19.6651	19.6919	19.5628		19.0668	19.1608	18.9754	19.16	19.1573	19.2713	19.1484
O95989	NUDT3	19.6642	19.7985	19.9064	19.9078	19.9519	19.8955	19.8717	19.8309	19.9589	19.9716	19.8998	19.9715
Q8WUX2	CHAC2	20.4316	20.5951	20.6308	20.5963	20.5693	20.5888	20.4634	20.5825	20.5675	20.5855	20.5497	20.5729
P63146	UBE2B	19.3262	19.4662	19.639	19.6854	19.2827	19.2977	19.209	19.2093	19.0333	19.0388	19.1883	19.1526
Q8NEY8	PPHLN1	20.038	20.0426	19.9453	19.9148	20.2766	20.1927	20.3783	20.0953	20.1023	19.9918	20.1211	19.9885
Q8IZE3	SCYL3	18.4757	18.3918	18.7258	18.4875	18.4727	18.3984	18.4603	18.4732	18.4035	18.5173	18.2644	18.4329
Q96K21	ZFYVE19	20.795	21.0581			21.1397	21.2667	21.2968	21.2676	21.2692	21.3674	21.3506	21.3784
Q15788	NCOA1	20.0911	20.1675	20.0765	20.1787	20.0177	20.0278	19.9156	20.0147	19.8736	19.6013	19.7171	19.8355
P53803	POLR2K	20.3042	20.3029	20.5355	20.3412	20.3877	20.4455	20.5095	20.5242	20.1954	20.2278	20.252	20.0027
Q5XUX1	FBXW9	17.7464	18.222	18.1229	18.3488	18.1334	18.2576	18.1739	18.3467	18.1112	18.0932	17.926	18.3311
O95059	RPP14	18.4298	18.5516	18.4876	18.7045	18.5711	18.673	18.6241	18.6446	18.6834	18.7917	18.6999	18.6932
P46776	RPL27A	25.2471	25.315	25.1754	25.1599	25.5993	25.5634	25.6038	25.5961	25.5437	25.5094	25.569	25.4932
Q9ULG1	INO80	17.603	17.6823	17.7471	16.9155	17.7995	17.7081	17.7346	17.6046	17.9201	17.3076	17.2997	17.72
Q9Y256	RCE1	19.5896	19.5883	19.4375	19.3429	19.5369	19.4725	19.4562	19.4767	19.4653	19.5349	19.6125	19.457
Q6VN20	RANBP10	18.6807	18.6076	18.5752	18.5634	18.7244	18.5998	18.5703	18.6838	18.5198	18.4633	18.3687	18.6735
Q9UDX5	MTFP1	19.2359	19.2802	19.3068	19.329	19.1806	19.2868	19.1721	19.2826	19.2765	19.1186	19.2921	19.2158
Q6ICB0	DESI1	20.3246	20.2285	19.9983	20.1953	20.2648	20.2421	19.7254	19.7023	20.2167	20.0837	19.7753	20.2122
O75581	LRP6	17.6361	17.3864	17.34	17.399	17.0314	17.0827	16.8318	17.1027	16.9485	17.1005	16.8173	17.0065
Q9NYG5	ANAPC11	16.8013	17.8047	17.8112	18.0078	17.6754	17.3671	17.3651	17.7744	17.6996	17.8203	17.7073	17.8281
Q8N4V1	MMGT1	19.7429	19.5971	19.6185	19.7496	19.5052	19.4916	19.5325	19.5133	19.3615	19.4954	19.6334	19.4947
Q8NEZ2	VPS37A	19.2224	19.1536	19.0469	19.1122	19.2191	19.256	19.1926	19.0648	19.1896	19.1271	19.2002	19.2091
Q7Z309	PABIR2	18.3357	18.2534	18.2504	18.4777	18.4102	18.388	18.177	18.4531	18.4936	17.9323	18.1195	18.4101
O15254	ACOX3	17.3729	17.2771	17.2732	17.2995	17.2869	17.4154	17.1585	17.346	17.1527	16.2082	16.6978	17.1926
Q969E4	TCEAL3	18.1964	18.4898	18.4674	18.6859	18.4064	18.595	18.5796	18.6314	18.5167	18.5636	18.9431	18.9644
Q8NDX5	PHC3	17.6127	17.6395	17.5599	17.6098	17.654	17.8648	17.667	17.752	17.8849	17.6217	17.31	17.7446
P07711	CTSL	18.8597	18.8458	18.7038	18.7512	18.5135	18.4448	18.4189	18.3937	18.5528	18.1081	18.3727	18.5777
P29122	PCSK6	18.2358	18.1368	18.2035	18.2625	17.8079	17.9403	17.8239	17.868	17.9487	17.9389	17.7373	17.8245
Q9Y3E5	PTRH2	20.0084	20.1766	20.0242	20.0123	20.1268	20.0629	19.9678	20.0214	20.0584	19.98	20.0679	20.0088
P56378	ATP5MJ	22.2342	22.0828	22.07	22.0323	21.9805	21.939	21.8325	21.897	22.0542	22.0985	21.9198	21.9612
Q8NDX6	ZNF740	18.7915	18.811	18.7745	18.7241	19.0167	18.8272	19.0614	18.9248	18.9006	18.6826	18.798	18.776
Q7L211	ABHD13	17.3798	17.2787	17.2509	17.0818		17.2878		17.1916	17.1906	16.9867		17.184
Q12982	BNIP2	17.7293	17.763	17.8023	17.7078	17.6696	17.8394	17.6187	17.6798	17.6599	17.8129	17.52	17.5847
Q9Y3C4	TPRKB	19.3628	19.44	19.5189	19.4304	19.5153	19.4993	19.5202	19.4987	19.5452	19.616	19.4162	19.4964
Q96AQ8	MCUR1	16.8618	16.6496	16.5253	16.3331	16.7455	16.6781	16.6484	16.6439	16.6685	16.3458
Q9BRS8	LARP6	17.4036	17.129	17.3843	17.3933	17.3346	17.5249	17.3366	17.3577	17.5659	17.3031	17.2451	17.6707
Q8N4H5	TOMM5	19.8123	19.2655	19.3401	18.9168	19.5234	19.2103	19.4017	18.9859	19.6186		19.054	18.8367
Q86U70	LDB1	18.5853	18.3603	18.4294	18.3703	18.4327	18.3288	18.355	18.3377	18.4203	18.2579	18.2755	18.3022
Q8TF39	ZNF483	16.3576	16.1033	16.1019	16.1503	15.8724	16.1046	16.0698	16.0307	15.7986	15.8681	15.8734	15.5445
Q8IWU2	LMTK2	18.3599	18.5961	18.3712	18.4994	18.3856	18.434	18.4273	18.4505	18.2391	18.3413	18.1122	18.4606
Q9HAN9	NMNAT1	18.4025	18.1156	18.2408	18.0406	18.4637	18.4573	18.2301	18.6168	18.3823	18.3625	18.2394	18.0593
Q9P2C4	TMEM181	18.9937	18.4627	18.3832	18.3062	18.5058	18.4925	18.4962	18.4489	18.4983	18.1399	17.8371	18.4016
Q6IQ21	ZNF770	17.0556	16.9652	16.6021	16.9112	16.7557	16.659	16.4203	16.801	16.5709	16.3483	16.6817	16.8436
P17544	ATF7	19.1355	19.1867	19.0133	19.0849	18.7825	18.8557	18.93	18.8577	18.9927	18.8211	19.1177	18.8984
Q02930	CREB5	18.2752	18.0834	18.1809	18.1711	18.0151	17.7472	17.818	17.922	18.0519	17.9168	17.6858	18.1637
Q15013	MAD2L1BP	17.79	17.8648	18.331	17.8348	17.0803	17.4105	17.9723		16.8637	17.7395	16.6929	18.045
Q15283	RASA2	16.6009	16.6757	16.6093	16.8637	16.8037	16.7999		16.8444	15.7258		16.0256	16.6531
Q8TB96	ITFG1	17.9013	17.9155	17.9176	18.0014	17.7781	17.6466	17.7234	17.7369	17.7414	17.7966	17.683	17.6246
Q6UB28	METAP1D		16.5878	16.8452		17.0435	16.8023	16.9599		16.6161	16.8652	16.8947	17.2263
Q9ULD9	ZNF608	17.151	17.2961	17.2164	17.1841	17.2703	17.2816	17.36	17.2688	17.3145	17.091	16.9561	17.3707
Q53GT1	KLHL22	17.1597	17.3777	17.2265	17.1708	17.0887	16.912	16.8553	16.9562	16.4597	16.6423	16.36	16.8179
P42773	CDKN2C	19.0014	18.0674	18.2646	17.2836	18.653	18.2124	17.9756	17.7695	18.5261	17.5236	17.5396
Q8WY36	BBX	17.5412	17.2586	17.5285	17.4414	17.1226	17.1411	17.0189	17.2867	16.8452	16.7497	16.9037	16.9853
Q32NC0	C18orf21	17.6737	17.3992	17.4925	17.606	17.305	17.3086	17.5432	17.3087	17.4507	17.3853	17.498	17.4979
Q9NV56	MRGBP	20.5894	20.6432	20.5206	20.5932	20.2323	20.3593	20.4134	20.2378	20.4724	20.0595	20.4433	20.4785
Q6P4F2	FDX2	19.0449	19.0151	19.0314	19.1089	19.1397	19.1176	19.2133	19.2402	19.2729	19.0961	19.1146	19.1603
Q9HBD1	RC3H2		15.7874	16.0298	15.8511	15.9111	16.0211		16.3057	15.4189			15.5413
O75054	IGSF3	18.4753	18.2838	18.2653	18.1827	17.8743	17.8694	17.995	18.2128	18.0195	18.2118	17.9706	17.9453
O75506	HSBP1	17.2391	17.4575	17.6416	17.4866			16.3966	16.3984	16.8785		16.9677	17.1067
Q8N8R5	C2orf69	17.0646	17.0063	16.9556	17.1507	16.9597	17.0444	17.0594	17.1178	17.0015	16.8448	17.0912	17.2772
Q96Q42	ALS2		17.5303	17.6915	17.745	17.4112	17.5571	17.5062	17.4523	17.5948	17.4299	17.6529
Q9BV40	VAMP8	20.1379	20.2138	20.0926	20.011	20.2743	20.1703	20.1333	20.0396	20.1421	20.1195	19.9987	19.9434
Q86VH4	LRRTM4	16.8786	16.1455	16.3027	16.2713	16.4609		15.8286		16.5772		15.6073	16.0448
Q8NCR0	B3GALNT2	17.3675	17.2475	17.3872	17.0362	17.0023	17.0944	17.2072		17.4193			17.0865
Q9ULD2	MTUS1	17.7512	17.6786	17.4463	17.5657		17.7449	17.6036	17.1406	17.7666
Q8NCL4	GALNT6	16.6351	16.5111	16.4205	16.7041	15.9298	16.4481	15.9112	16.1529	16.0254		16.0897	16.3161
P61024	CKS1B	20.6326	20.8017	20.6826	20.7004	20.4439	20.4771	20.4325	20.55	20.3031	20.1655	20.2892	20.3513
Q9BTM9	URM1	19.8173	19.9446	19.9701	20.0837	19.7273	19.6462	19.5738	19.6143	19.6094	19.6907	19.5048	19.7681
Q6P1Q0	LETMD1	18.2967	18.194	18.1396	18.1996	18.2612	18.2395	18.3055	18.1058	18.2157	18.428	18.1433	18.3566
Q86TW2	ADCK1	15.8908	17.0337	16.9927	16.9717	16.7033	16.8694	17.0122	17.0325	16.699	16.9197	16.7718	17.0312
Q9P2B7	CFAP97	18.2795	17.9969		18.1574		17.8723			17.6628			17.7268
P61009	SPCS3	21.3903	21.4713	21.4978	21.4386	21.4124	21.3416	21.4452	21.386	21.4772	21.4071	21.4363	21.3708
P60033	CD81	21.3456	21.3829	21.4974	21.3857	21.275	21.1847	21.1743	21.0657	21.2392	21.2117	21.3599	21.2911
Q9Y3A2	UTP11	17.1604	17.1505	17.0151	17.1928	16.6242	16.6561		16.5747	17.0995	16.7376		17.2321
P62328	TMSB4X	20.6829	21.0476	20.8544	20.5998	21.3202	21.0804	20.8184	20.4169	21.4729	21.4316	21.5641	21.2043
Q8NFJ5	GPRC5A	18.1028	17.875	17.8702	17.9182	18.0252	17.7914	17.9037	17.9572	17.8609	17.6756		17.8959
O43766	LIAS	17.7629		17.6714	17.5485	17.4447	17.5162	17.3727	17.584	17.3634		17.2592	17.4166
O96033	MOCS2	19.4029	19.5469	19.5239	19.5714	19.5095	19.4499	19.4997	19.467	19.471	19.6278	19.6056	19.4667
Q9H0M0	WWP1	16.9162	17.0616	17.0378	17.1851	17.0751	16.5654	16.7701	17.1135	16.5146		16.2529	16.4923
Q9Y3M2	CBY1	16.7179	16.6146	16.677	16.3817	16.3008	16.0871	16.5792	16.3981	16.2845	15.9206	16.4762	16.6332
Q9H4B6	SAV1	18.6401	18.651	18.3936	18.5101	18.5415	18.5402	18.2949	18.5034	18.4997	17.8902	18.3143	18.5314
Q96G25	MED8	19.7407	19.5466	19.6542	19.5894	19.3641	19.445	19.3102	19.3899	19.3175	19.26	19.2044	19.4211
O60825	PFKFB2	17.7202	17.7444	17.7664	17.5791	17.8073	17.8531	17.7384	17.8299	17.9799	17.5689	17.7309	17.9565
P60953	CDC42	22.2148	22.0946	22.1027	22.0709	22.22	22.1317	22.0269	22.1349	22.1207	21.8693	21.9636	22.0118
Q9P2H3	IFT80		14.5082	14.6165						14.3522
P58557	YBEY	17.3917	17.4236	17.5366	17.2319	17.4517	17.7262	17.4039	17.4548	17.723	17.3879	17.3658	17.8489
O76080	ZFAND5	18.8078	18.6855	18.7562	18.6273	17.5752	17.4301	17.3177	17.7387	17.8193	17.7149	17.8752	17.6773
O94811	TPPP	18.6936	18.8175	18.6615	18.6612	18.8747	18.8125	18.8021	18.7994	18.9009	18.6874	18.7893	18.7548
Q5T6F0	DCAF12	17.0896	16.9126	17.0778	17.0413	16.7163	16.7279	16.5466	16.9028	16.7007	16.374	16.2335	16.5485
O15060	ZBTB39	17.2687	17.5233	17.2801	17.4673	17.295	17.2852	17.0906	17.3703	17.4337	17.1517	17.274	17.387
Q6NT76	HMBOX1	17.3909	17.071	17.1289	17.348	17.1293	17.2803			17.2137			17.1184
Q12891	HYAL2	18.4411	18.5049		18.6651		17.8869			18.0613
Q14061	COX17	19.9016	19.8849	20.0804	20.0878	19.8692	20.0221	20.0011	19.9338	20.1798	20.5762	20.2843	20.2944
P04156	PRNP	17.6167	17.92	17.9545	17.9683	17.7517	17.8795	17.8129	17.9369	17.9972	17.8725	17.6715	17.8613
P42766	RPL35	24.0057	23.2381	22.8188	22.739	23.4184	23.3804	23.5923	23.3326	23.5605	23.3156	23.3591	23.1666
P18850	ATF6	17.1311	17.3324	16.99	16.9932	16.2365	16.065	16.5212		17.1031	17.1852	17.154	17.0062
Q5TGI0	FAXC		17.9958			18.1148	17.8721	18.4877		18.0167		17.0546
Q8IY57	YAF2	18.1127	18.1493	18.1211	18.1446	18.0736	17.9992	17.8831	18.1743	17.8164	17.1569	17.7312	17.5899
P60602	ROMO1	20.6892	20.7867	20.8745	20.9117	20.1736	20.2625	20.3496	20.1363	20.248	20.3804	20.4087	20.2787
O43819	SCO2	18.8875	18.4191	18.5905	18.3926	18.7341	18.5121	18.3281	18.0392	18.57	18.2452	18.132	18.351
Q6UUV9	CRTC1	18.5605	18.7252	18.7896	18.7059	18.8139	18.6369	18.7847	18.8192	18.7377	18.7441	18.5289	18.8801
P57071	PRDM15		15.1105	15.109	15.4014				15.2808	14.9565	15.0225	15.5202	15.4984
Q9H081	MIS12	18.0925	18.3787	18.2695	18.3459	18.1894	18.4149	18.2703		18.4072	18.4291	18.3755	18.4319
O75382	TRIM3	17.5884	17.3757		17.3125	17.3873	17.4498	17.3106	17.2528	17.153	16.8849	17.0919	17.5666
P07108	DBI	19.9478	19.5433	19.7823	19.6818	19.4968	19.5458	19.4439	19.6179	19.7218	19.5819	19.3317	19.4885
Q9BW30	TPPP3				17.7762	18.0522	18.0545	18.292	18.0562	18.1148	18.2566		18.0081
Q9UGI0	ZRANB1	18.3038	18.1218	18.1787	18.2189		17.9067			17.7235
Q15528	MED22	18.9596	18.4028	18.7637	18.2616	18.4586	18.3767	18.563	18.7001	18.8285	18.4783	18.386	18.6561
Q8N668	COMMD1	20.5054	20.4355	20.3195	20.4881	20.4117	20.3257	20.237	20.483	20.3743	19.9936	20.1557	20.2434
Q14596	NBR1	16.6637	16.4236	16.6606	16.9376	16.2218	16.4589	15.8705	16.3636	16.8323	16.0617	16.5159	16.7364
P49810	PSEN2	17.6232	17.8014	17.6844	17.6635	17.9485	18.0578	17.8259	17.8444	17.9168	17.7474	17.8033	18.0923
P17482	HOXB9	17.7327	17.6714	17.6638	17.4675	17.4228	17.3331	17.4265	17.6143	17.5161	17.3571	17.1053	17.6045
Q7Z6M2	FBXO33	16.6408	16.1928	16.3823	15.9079	16.453	15.5621	16.0637	15.3505	15.934	15.5797	15.286	15.1118
Q6ZMG9	CERS6	19.4714	19.5384	19.558	19.5982	19.5386	19.5248	19.5414	19.5234	19.5788	19.4314	19.4835	19.4456
P56211	ARPP19	19.2692	19.1894	19.3942	19.2435	19.2846	19.3379	19.1278	19.2252	19.3467	19.4347	19.2018	19.2363
Q99618	CDCA3	20.1194	19.9602	19.9255	20.0203	19.5979	19.5732	19.6406	19.637	19.6983	19.7345	19.692	19.8086
Q9C0D9	SELENOI	18.6578	18.67	18.4336	18.4497	18.3333	18.5079	18.4157	18.3384	18.6171	18.4486	18.6574	18.5571
P62891;Q59GN2	RPL39;RPL39P5	23.4027	23.2055	22.6307	22.9976	23.9362	23.6683	23.5172	23.6575	23.6204	23.3867		23.4961
Q9Y5H2	PCDHGA11	17.1326	17.0906	17.1841	17.1429	16.3573		16.7483	16.7916	16.711	16.5603	16.6118	17.3075
Q32NB8	PGS1	17.7817	17.8116	17.6559	17.7371	17.6715	17.7157	17.7332	17.6093	17.836	17.7771	17.7674	17.7131
O14910	LIN7A	18.7294	18.7107	18.7054	18.8259	18.8108	18.8484	18.8311	18.8098	18.7808	18.7592	18.7707	18.8063
Q96KQ4	PPP1R13B	17.9485	18.0368	18.1468	18.1611	18.0407	18.1772	17.999	18.1838	18.1682	17.9003	17.7328	17.8857
O75586	MED6	17.1354	17.0236	17.0881	17.1151	16.7911	16.8336	17.0695	16.9862	16.8937	16.9788	17.1036	16.8763
Q6P1L5	FAM117B	18.0759	18.2295	18.3741	18.4268	17.713	17.8311	17.7123	18.0196	17.863	18.0574	17.9662	18.0389
P78537	BLOC1S1	21.2402	20.916	21.0287	21.0495	21.2138	20.9626	21.0574	21.0367	21.0542	21.1064	20.8959	21.1034
Q9BZ67	FRMD8	16.1875	16.2404	16.4542	16.0902	15.8126	15.9071	16.0309	15.8686	15.7896	15.9151	15.8708	15.9425
Q9UK23	NAGPA	16.7199	15.5784	15.2862		16.3841				15.9821
Q9UJJ9	GNPTG	18.263	17.9955	18.446	18.2381	18.0193	18.225	18.1916		18.022	17.0573	17.8681	18.0201
Q969M3	YIPF5	19.4178	19.6771	19.6178	19.3328	19.7257	19.4921	19.4385	19.4209	19.4902	19.2247	19.4023	19.0822
Q8TBK2	SETD6		17.2394	17.0533		17.4447	17.6571	17.2222	17.5075	17.4329		16.7865	17.5412
Q5SXM8	DNLZ	17.4765	17.4116	17.4695	17.5232	17.2262	17.4358	17.3136	17.1936	17.4864	17.5143	17.1604	17.3574
Q9H1C4	UNC93B1	17.3432	16.703	16.9645	16.637	17.1657	16.6922	16.6188	16.1976	17.0562	16.2644	15.9639
Q9ULR0	ISY1	18.8861	18.9321	19.1078	18.8706	19.162	19.1299	19.1093	19.0768	19.0076	18.695	18.7662	19.0123
Q7Z4R8	C6orf120	19.5305	19.8088	19.7363	19.7377	19.516	19.4333	19.4247	19.7421	19.6356	19.4266	19.7483	19.6567
Q86TS9	MRPL52	20.1297	20.01	20.2205	20.2491	19.9838	20.1678	20.3682	20.4243	20.536	20.5366	20.4964	20.4167
Q9Y3D7	PAM16	20.3461	20.4257	20.4782	20.4018	20.2875	20.2699	20.3133	20.3456	20.4601	20.3435	20.5396	20.4537
Q9P1U0	POLR1H	19.4287	19.4491	19.3763	19.3398	19.4865	19.31	19.4025	19.3562	19.3856	19.1741	19.4593	19.4016
Q9BWG4	SSBP4	18.0317		18.1804	18.1056	18.0861	18.1355	17.8819	17.8527	18.1869	17.9072	17.2718	17.9373
P31947	SFN	18.4093	18.6235	18.6089	18.5534	17.9256	18.4871	17.9951	18.6916	17.4547		17.5002	18.4516
Q6PH81	C16orf87	18.7053	18.4332	18.3382	18.0311	18.3333	18.0928	17.9237	17.7126	18.4203	17.6997	17.7621	17.6639
Q9H799	CPLANE1	17.3173	17.2873	17.2535	17.3919				16.6016	16.9262		16.7998
Q9BVV6	KIAA0586		18.4415	17.9726	18.5855				17.8014	18.1282	17.1872		18.3446
O43829	ZBTB14	15.6883	16.4657	16.013	16.337			15.759	16.3407	16.2969			16.2833
Q9H2Y7	ZNF106	17.3894	17.2752	17.1885	17.4972	17.3248	17.2148	17.0959	17.3351	16.9381		16.9532	17.1243
P52298	NCBP2	20.9448	21.1181	21.0901	21.0225	21.2131	21.1479	21.0635	21.0945	21.1098	21.0201	21.1787	21.1167
Q13009	TIAM1	17.362	17.4232	17.2527	17.4011	17.1307	17.3115	16.9886	17.1975	17.1622	16.7264	16.7713	17.0573
Q9NZ43	USE1	18.5277	18.5684	18.4203	18.4765	18.7285	18.5571	18.5698	18.6002	18.6387	18.7115	18.6796	18.6272
Q6ZN04	MEX3B	17.5862	17.9815	17.7689	17.8295	17.9407	17.7062	17.4558	17.7823	17.4984	17.6362	17.508	17.7691
P01111	NRAS	19.6778	19.8229	19.4206	19.8125	19.6213	19.5643	19.396	19.7177	19.7655	19.388	19.195	19.7111
Q6ZS30	NBEAL1	16.7387		17.0421	17.163	17.3387	17.1233	17.1174	16.8964	17.1431		16.5799	17.1714
O15033	AREL1	15.95			15.6061		15.9806	15.113		15.5021			15.5741
P04626	ERBB2	16.916	17.0894	17.0894	17.2712	16.9366	16.9961	17.0585	17.2208	17.0785	16.8502	16.3252	17.0526
Q6ZVH7	ESPNL	17.1353	16.7034		16.6427	16.9492				17.2673	16.9597	16.3429	16.9456
Q96BD5	PHF21A	17.8156	17.6802	17.7225	17.7527	17.6415	17.6685	17.7892	17.7024	17.7033	17.6804	17.6012	17.7034
P27449	ATP6V0C	22.044	21.9748	21.4576	21.8976	22.1674	21.9171		21.4471	21.8376	21.6932	21.5512	21.3344
Q9UBM1	PEMT		18.4587	18.3455	18.5828	18.5352	18.0962	18.3128	18.2025	18.4104	18.2976	18.356	18.697
P0DMM9;P0DMN0	SULT1A3;SULT1A4	16.8295	17.1013	16.7866	17.1742	17.0141	17.3123	17.0913	16.7226	17.4491	17.0699	17.026	17.3168
Q86SZ2	TRAPPC6B	18.2616	18.3441	18.1781	18.2147	18.1746	18.1023	18.0462	18.088	18.3102	18.363	18.085	18.2423
Q8N7R7	CCNYL1	17.8285	17.8928	17.8097	17.9156	18.1091	17.9585	18.1551	17.8825	17.8491	17.7073	18.1949	17.999
Q8TBQ9	TMEM167A	21.1062	21.1617	21.163	21.0473	21.0366	21.1092	21.1455	21.0374	21.2346	21.3676	21.1919	21.1317
Q14141	SEPTIN6	19.8758	19.9229	19.8583	19.9172	19.9389	19.9562	19.9801	19.9178	19.9523	19.9015	19.8466	19.9574
Q7Z4F1	LRP10	16.6118	16.6268	16.6936	16.6095	15.6368	15.8582	15.7615	16.0029	16.158	16.2432	16.2041	16.1942
Q5TA50	CPTP	17.2621	17.1622	17.3076	17.3317	17.1919	17.2856	17.2823	17.2016	17.0998	17.2313	17.2068	17.2602
Q9UNA1	ARHGAP26	16.1155	15.9022				15.8297			16.1422		15.669
Q9NQG6	MIEF1	18.3645	18.0776	18.0812	17.9416	18.1258	18.0209	18.0215	18.1892	17.8128		17.8436	17.952
Q6JQN1	ACAD10		15.0038	14.7838	14.6955	15.1649			14.9832	15.2865	15.2863	15.1375	15.4568
Q9BSE5	AGMAT	18.5945	18.4332	18.513	18.4535	18.4185	18.4286	18.3215	18.3467	18.5822	18.3392	18.4275	18.5615
O95568	METTL18	16.2786		16.2673	16.5583			16.5828	16.5172	16.3452	16.3735	16.3194	16.3539
Q5T5P2	KIAA1217	15.5583	15.5167	14.9506	15.0019	15.1948	15.3453	14.5208	15.4597	15.1178	15.2888		15.0866
P61769	B2M	19.5024	19.6238	19.599	19.6148	19.0655	19.1139	19.0773	19.1241	19.3046	19.0938	19.2112	19.3247
Q8WZA1	POMGNT1	18.666	18.5311	18.511	18.5394	18.3518	18.3749	18.2465	18.3972	18.3321	18.1807	18.3084	18.3387
Q8NBK3	SUMF1	17.3301	17.316	17.2754	17.4713	17.3104	17.2641	17.379	17.3576	17.5696	17.4498	17.0448	17.3318
Q9UPS8	ANKRD26	16.6277	16.6228	16.7084	16.9723	16.5907	16.9011	16.6889	16.8462	16.642	16.3538		16.6016
Q674X7	KAZN	17.8938	17.549	17.6977	17.4975	17.7034	17.9333	17.7016	17.8068	17.6582	17.6427	17.1748	17.6828
Q8TDN4	CABLES1	17.6823	17.5756	17.5676	17.646	17.4866	17.3861	17.4023	17.5796	17.3667	17.0933	17.5068	17.2631
Q9P291	ARMCX1	14.9106	15.3708	14.6589	14.8823	14.7541	14.554		14.5751	15.2841	14.8809	14.7063	14.6674
O15120	AGPAT2	20.4298	20.3872	20.3595	20.368	20.5263	20.3928	20.3765	20.2659	20.3993	20.1891	20.4655	20.3545
Q8TCU4	ALMS1	16.7207	16.4228	16.4015	16.8546	16.3637	16.2954	16.3064		16.5472	15.907	16.3386	16.7611
Q8TBZ3	WDR20	16.7679	16.5354	16.4427		16.7521	16.9567	16.7225		16.8675		16.2997
O95997	PTTG1	19.9161	20.0356	20.0107	20.0338	19.1862	19.2429	19.1812	19.2883	19.5233	19.4459	19.6272	19.6246
Q9H8G2	CAAP1	18.4586	17.9558	17.9471	17.5064	18.4404	17.8059	17.9696	17.5303	18.3684	17.1384	17.7751	17.6578
Q5TEC6	H3-7	21.7701	20.9871	20.8435	20.5606	21.6102	21.3835	21.313	21.2401	21.5356	21.2277		21.2247
Q9GZX9	TWSG1	19.6937	19.5878	19.5473	19.5985	19.5523	19.4489	19.5307	19.5398	19.4038	19.4795	19.3296	19.3825
Q9Y6G3	MRPL42	21.3762	21.2815	21.2078	21.2517	21.0936	21.0704	21.0077	21.1055	21.0572	20.4608	21.0242	20.9978
Q9UKA2	FBXL4	15.3574	15.0904	14.9886	15.0635	14.6525	15.0375	14.9738	15.2953	15.121			15.3514
Q96HJ9	FMC1	18.7918	19.12	18.8988	19.1059	18.5471	18.777	18.8691	18.5805	18.9013	19.1172	19.0025	19.066
Q9Y483	MTF2	19.3763	19.298	19.3767	19.4338	19.6291	19.5298	19.6482	19.5799	19.3733	19.5057	19.2174	19.389
Q6ZWT7	MBOAT2	16.3706	16.3037	16.5859	16.7136	16.5001	16.6262	16.4746	16.6694	16.5209
Q96JA1	LRIG1	16.4942	16.8737	16.5029	16.8903	16.3509	15.8925	16.3985	16.1358	16.2079	16.4583	16.2605	16.2857
Q9NZM4	BICRA	16.4653	16.5586	16.8409	16.68	16.4905	16.5428	16.8059	16.6198	16.5815	16.1415	16.161	16.1994
Q70JA7	CHSY3	17.0327	16.9478	17.0074	16.9992		16.834	16.5649	17.0025	16.3325			16.403
O75398	DEAF1	18.0216	17.8991	17.9802	18.0853	17.9631	17.9193	18.1251	17.9261	17.9985	18.1911	18.0027	18.2035
O75386	TULP3		16.5733	16.8631	17.0257		16.514		16.3509	16.5068			16.4557
Q92508	PIEZO1			16.4381	15.9935			15.6705	15.93	16.3165			15.8461
B7ZAP0	RABGAP1L	16.6722	16.8202	16.8838	16.5705	16.8765	16.6303	16.5743	16.6656	16.5822	16.6846	16.4899	16.9037
Q96CQ1	SLC25A36	18.1944	18.0597	18.0751	17.6111	18.2908	18.186	18.2007	17.8819	18.267	17.9637	17.8792	17.4205
Q14114	LRP8	15.7049	15.495	16.1548	16.107	16.0382	16.2123	15.9166	15.8164	15.7152	15.1527	15.7071	15.9529
Q96A47	ISL2	17.8916	18.0224	18.1316			18.2357	18.0894	18.2476	18.3012	17.9148	18.0613
Q96S38	RPS6KC1		16.398	16.3196	16.4754	16.4131	16.0096	16.3111	16.3867	16.1854	15.2389	16.1059	16.4765
Q8TF76	HASPIN	16.7133	16.8084	16.7909	16.612	16.5576	16.2953	16.6357	16.484	16.2333		16.6713	16.5941
Q8IX03	WWC1	16.9668	16.9669	16.9477	16.8381	16.5659	16.8162	16.706	16.9359	16.7895	16.6809	16.866	16.8906
P02749	APOH	16.6419	17.2305	16.8675	17.0443	17.0417	17.0081	16.898	16.7604	16.788	16.7853	16.8569	16.8626
P24390	KDELR1	19.4615	19.6244	19.8228	19.6188	19.07	19.1533	18.7531	19.3808	19.4278	18.7557	18.7845	19.5639
P18433	PTPRA	17.4136	17.11	17.1272	17.2512	16.9442	17.3591	17.2631	17.2974	17.2769	17.2433	16.8612	17.2683
P33552	CKS2	20.6918	20.6336	20.7512	20.6414	20.3284	20.3712	20.1344	20.4201	20.0826	20.0598	20.0192	20.066
Q969L4	LSM10	14.0627		14.929	14.7182					15.2851
Q9P107	GMIP	16.7663	16.7761	16.6441	16.9395	16.9923	16.9527	16.8005	17.017	16.6625	17.072	16.6896	16.9162
Q6ZVF9	GPRIN3	22.6844	21.8057				21.6928			22.0512	20.5688
Q96JX3	SERAC1	16.789	16.6734	16.3811	16.7351	16.7164		16.7673		16.7373	17.0206	16.8869	16.7007
Q6AWC2	WWC2	17.4866	17.4894	17.4177	17.4475	17.4157	17.6595	17.4505	17.615	17.0744	16.9582	17.1917	17.1803
Q9H1C7	CYSTM1	17.2973	17.478	17.2899			17.4513	17.4629	17.2751	17.6802	16.8406
Q8N9A8	CNEP1R1	17.3195	17.1784		17.1057	17.2365	17.183	17.0986	16.1937	17.4737	16.9696	16.9509	17.1796
Q92636	NSMAF	16.135	16.0574	15.8742	16.0208	15.5099	15.7887	15.8707	15.4906	15.3009	16.2796	15.5572	15.6888
Q330K2	NDUFAF6	17.0678	16.831	17.0549	17.2491	17.0836	17.286	16.8797	16.9093	17.1133	16.7733	16.761	17.1817
P05976;P08590	MYL1;MYL3	20.5537	20.8649	20.6449	20.7725	20.9195	20.8077	20.6542	20.51	20.9188	20.7249	20.9589	20.9712
Q9BX10	GTPBP2	18.8481	18.8195	18.6768	18.5541	18.4552	18.4864	18.4551	18.6738	18.824	18.9606	18.7708	18.891
Q5SZK8	FREM2	17.0889	17.3186	17.2308	17.2224	16.3524	16.9241	16.8636	16.7174	17.0574	16.8005
Q99675	CGRRF1	16.3247	16.5426	16.1772	16.0021	15.9758	16.6163		15.5962	15.48		15.6811	15.8184
Q8WVI0	SMIM4	18.8937	18.779	18.6824	18.6923	18.6436	18.4257	18.4248		18.5173	18.5464	18.1661	18.348
P27987	ITPKB		16.5636	16.5395	16.6669	16.4057	16.7572	16.5219		16.4937	16.7426	16.4011	16.9287
P85298	ARHGAP8	16.9855	17.0768	17.1092	17.0587	16.9543	17.1582	17.0635	17.0864	17.0022	17.0036		17.012
P35670	ATP7B	17.5306	17.7255	17.4615	17.6447	17.48	17.3075	17.3223	17.3666	17.4976	17.6565	17.4663	17.4504
Q7Z5L2	R3HCC1L	17.5779	17.2659	17.5564	17.5646	17.4652	17.6499	17.1724	17.3976	17.5801	17.2063	17.1842	17.5353
Q9Y2D2	SLC35A3		18.4345		18.1989			17.6655	17.8623	18.1918	17.6087	17.9608
Q92903	CDS1	18.8335	18.7833	18.8886	18.8357	18.8158	18.9263	18.774	18.7621	18.8184	18.5304	18.464	18.9152
O14966	RAB29	18.2079	17.9271	18.1866	18.161	17.9391	18.1594	18.1159		18.0491	18.1872	18.0206	18.2128
P16591	FER	17.9357	17.7976	17.8122	17.8896	17.7215	17.9494	17.8738	17.7413	17.812	17.6703	17.3904	17.6786
Q9BYN0	SRXN1	17.0882	16.3423	16.882		16.3704	15.9712			16.3197
O60669	SLC16A7	16.0526	15.4486		16.069	15.8697	15.3466	15.4112	15.5951	15.9762		16.0806	16.486
Q99735	MGST2	22.5529	22.5266	22.6305	22.6675	22.5022	22.5918	22.8148	22.3655	22.6775	22.8933	22.7305	22.5511
Q9GZR5	ELOVL4	18.3011	18.33	18.2533	18.3802	18.0557	18.0931	18.1918	18.222	18.0067	17.9492	17.975	18.1009
O14519	CDK2AP1	17.9762	16.973	17.5395	17.2405	18.2091	18.2701	17.783	18.1037	18.2954		17.0682	18.2155
Q86WW8	COA5	18.6324	18.3522	18.1755	18.3952	18.2225	18.1846	18.4873	18.4689	18.263	17.9683	17.6336	18.0418
Q15274	QPRT	17.9411	18.0784	18.0646	17.9337	18.2571	18.3219	18.2271	18.0593	18.321	18.188	18.0474	18.0487
P07305	H1-0	19.2412	19.0844	18.9931	18.833	19.6169	19.5859	19.8447	19.5297	19.5634	19.5251	19.3862	19.242
Q7Z6V5	ADAT2	18.0868	18.4173	18.4407	18.2525		17.8657	18.2516	18.1384		18.3515		18.0142
Q96NW4	ANKRD27	15.7366	15.7863	15.6095	15.7594	16.0511	15.6692	16.1143	15.4909		15.3453	15.5745	15.3201
A8MTY0	ZNF724			17.0636	17.2925				16.5972		16.5244		16.7548
Q8IYN0	ZNF100	17.6645	17.262	17.2944	17.6876	17.5921	17.3014	17.1891	17.3185		17.2946		17.0693
P10589	NR2F1	17.5938	17.4179	17.4313							16.9646	16.2821
Q13191	CBLB	19.7272	19.0432	19.3622	19.2843				19.3194		18.4979	19.5842
O75417	POLQ	17.7107	17.8264	17.6083	17.8583						17.5441	17.1483
Q13099	IFT88	17.2127	17.4821	17.471	17.2031	17.1478	17.4702	17.3573	17.5708		17.3356	17.5043	17.3662
Q06609	RAD51	18.8178	18.8094	18.6949	18.5843	18.5583	18.502	18.5191	18.5214		18.3451	18.2554	18.3823
Q8WXW3	PIBF1	17.7166	17.5327	17.6084	17.3771	17.5679	17.3916	17.3244	17.4717		17.185	17.0143
Q9HCU9	BRMS1	17.1089	16.7473		17.1625						16.3389
Q9NYM9	BET1L	19.6397	19.496	19.4949	19.4898	19.3868	19.3047	19.5528	19.3785		18.7983	19.2797	19.4341
Q8TBE9	NANP			17.6131	18.168		18.2218	17.3667			16.6941	16.892	17.6075
Q8NBR6	MINDY2	16.8466	16.729	16.9356	16.876	16.9557		17.0537	17.0244		16.4401	16.2059	16.9276
Q9ULR5	PAIP2B	18.8762	18.5936	18.6028	18.7818	18.603			18.5008		18.3134		18.1468
Q7L3B6	CDC37L1	16.9145	17.1405	16.4533	16.8666	17.0209	17.4113	16.7383	16.8053		16.9471	16.3451	16.7704
Q70IA6	MOB2	18.4539	18.4133	18.5886	18.7864	18.6113	18.5723	18.7736	18.7664		18.3136	18.5672	18.4992
Q5H9F3	BCORL1	16.8869	17.0944	16.9615	17.112		16.7175	16.1679	16.7309		16.2335
Q8N9M5	TMEM102	17.0841	17.0386	16.9248	17.1198	16.6601	17.2742		16.8771		17.1058	16.9378	16.5081
Q8N960	CEP120	15.9428		15.6916	15.4784	14.9439	14.7682	15.7116			16.1846	15.9369
Q8TCT7	SPPL2B	16.8875	17.2464	17.0951	17.1358	17.3751	17.1941	17.3244			17.218	16.8725	17.1568
Q14642	INPP5A	15.8028		15.2538		15.7093		15.6907			15.5169	15.5604	15.8566
Q8N4P3	HDDC3			17.0693		17.0398					16.6716		17.1847
P52435;Q9GZM3;Q9H1A7	POLR2J;POLR2J2;POLR2J3	17.9211	17.8597	17.9964	18.0746	17.7667	17.8542	17.7861	17.763		17.8877	17.8875	17.8789
Q9NVX7	KBTBD4		17.1015	17.2018	16.9249	17.1538	16.8971	17.021	16.9468		16.6646	16.2361	16.9099
Q96AP4	ZUP1	17.7862	17.8008	18.1584	17.6807		17.1796		17.4876		17.7119	17.296	17.3552
Q9NZR1	TMOD2			16.6454	16.5873		16.5506	16.4431	16.971		16.9713	16.1048
Q8NB15	ZNF511		16.5332	17.0578	17.0596		16.603	16.3322	16.4871		16.6766		16.7303
Q96AJ9	VTI1A	17.9002		17.0154							15.2384
Q14681	KCTD2	16.8975	17.1337	17.0447	17.1565		16.6515	16.7879	16.854		16.3783	16.4417	16.598
Q96MN5	TCEANC2		17.6976	17.9184	17.9019			17.6371	17.5298		17.6786		17.802
Q6PI26	SHQ1	18.2591	18.0127	18.1808	18.2042	17.8871	17.7864	17.8709	18.0339		17.6092		17.6537
Q8IY45	AMN1	17.416	17.2498	17.6365	17.6504	17.1162	17.1003	16.933	17.0486		17.2234	17.1538	16.9542
Q9NS73	MBIP		17.1775	16.7907	16.8362						16.4867	16.6187	17.0389
Q8NHS3	MFSD8		16.7986	17.0165	17.1353	17.0861	16.7454	17.1239	17.208		16.6231		17.043
P0CJ78	ZNF865	17.7668	18.1151	17.5357	17.9217	18.4344	18.0116		17.7165		17.7963	17.3841	18.2743
Q8N9N5	BANP	17.1357	16.3589	16.8349	16.7252	17.2591	16.9029	16.8088	16.9991		17.1567
Q9BRB3	PIGQ		16.5977	16.8554	16.9041	16.6884		16.4344	16.7924		16.2798	16.6613	16.8188
Q96B77	TMEM186	16.8167			17.2784	16.8341		16.8058	16.404		17.1299	16.752	17.0395
P19086	GNAZ	18.463			18.5124		18.3881	18.3222	18.3737		18.4203		18.3253
Q9H6A9	PCNX3		17.3683	17.3115	17.2513	16.863	17.0577	17.1354	16.8334		17.3501	17.0132	16.9323
P55197	MLLT10	16.531	15.6706	15.6388	15.6216	16.1772	16.0638	15.8007	15.4909		15.7635		15.5281
Q96AY2	EME1	17.2297	17.1829	17.363	17.433	16.7236	16.9853		16.7842		17.5912	17.2436	17.5817
Q8WV92	MITD1	18.3628	18.1272	18.1835	18.0122		18.1297	17.6829			17.978		18.046
O75896	TUSC2	19.2715	19.1714	19.157	19.1904			19.051	19.228		18.8373	18.9486
Q9NR99	MXRA5	17.5716	17.5106	17.4638	17.6245	17.539	17.499				17.3194	17.3575
Q96BZ8	LENG1	19.3879		19.535				19.5069			19.151	19.2323	19.4519
Q04941	PLP2	19.7921		19.086	19.6473		19.034				18.9272
Q92802	N4BP2L2	17.1063	17.4213	17.545	17.6755		17.4655	17.6547			17.6389	17.8349	17.6547
Q9H4K7	MTG2	18.6145	18.5502	18.5547	18.3492	18.2905	18.4594	18.464	18.4085		18.4987	18.4603	18.5046
Q96JN0	LCOR	16.299	16.2509	16.1184	16.0615	16.3116	15.8416	15.9054	16.4478		15.8215	15.9763	15.9543
Q15147	PLCB4	17.8742	17.7248			17.9543					17.7802
Q5NDL2	EOGT	16.6643	16.8147	16.9733	16.8796	16.7649	17.0206	17.1818	17.0099		17.299	16.7407	17.0065
Q96JG8	MAGED4B	15.3176	15.5547	15.5271	15.809		13.7194				15.0557	14.534	15.1783
P56181	NDUFV3	19.6639	19.4794	19.4243	19.0568	19.3619	19.285	19.1075	19.373		19.5365	19.2957
Q8N567	ZCCHC9	19.0242	18.6668	18.6718	18.7837	18.9225		18.4443	19.0395		18.5702	18.6925	18.4545
Q9H8M1	COQ10B	17.7056	17.607	17.5506	17.5549				16.8649		17.1772	16.8907
P13612	ITGA4	18.0143	18.3561	18.1821			18.1831	17.8356			18.0666		18.182
Q96MV1	TLCD4	17.3307		17.3347	17.2693	16.7022	16.928	17.3279	17.4808		17.1471		16.9654
Q7Z5W3	BCDIN3D	15.903	16.0654		15.5705	16.2293	15.4073	15.9626			15.3149
Q6IQ26	DENND5A		17.5772	17.5866	17.9787	17.5985	17.603	17.4967	17.8436		17.6161	17.1568	17.5936
O60658	PDE8A	17.3156	17.5168	16.8039		17.3913		17.2246	17.259		16.9318	16.6675
Q9ULK5	VANGL2	16.5684	16.5701	16.5749	16.5876	16.4622	16.5594	15.9101	16.7108		15.6918	15.4635	16.0941
Q99719	SEPTIN5	16.9071	16.9113	17.1607	16.8084	17.194	17.2276	16.9351	17.0312		16.9795	16.7506
O60447	EVI5	18.0327	18.0439	18.1329	18.2417	17.7985	18.2047	17.7988	17.9827		17.3342	17.3554	18.0956
P50607	TUB		16.7558	16.9551	17.2684	16.6447	17.0409	16.6153			16.469	16.2328	16.7841
P09958	FURIN		17.1218	17.0155	17.3639		17.1193	16.9732	17.2714		16.9037	16.6899	16.5863
Q96C00	ZBTB9	16.9374	16.8878	16.9911	17.2026	17.0332	17.0372	16.8655	16.9613		16.5881	16.6167
Q8N5B7	CERS5	19.2154	19.3179	19.2134	19.4464	19.0794	19.3441	19.3573	19.4117		19.3103		19.24
P07902	GALT	18.0246	17.5662		18.0698	18.21		18.0152	18.1999		17.987		17.9822
Q9UNL2	SSR3	21.2086	21.1368	21.1004	21.0599	21.0221	21.0012	21.0983	21.0982		21.0145	21.1318	20.9835
Q8N196	SIX5	16.3664	17.1104	16.7823	17.3217	16.4369	16.7552	16.7766	16.6664		16.6456	16.8161	17.1565
Q4VCS5	AMOT	16.2567	16.3285	16.6174	15.91		15.7048	14.4335	15.3954		15.6929	14.9122	15.1761
Q9HCU4	CELSR2	15.2652	16.062	15.3389	15.7836	14.7596		14.6001	14.9671		15.064
O15350	TP73	16.7687	16.7379	16.9475	16.5811	16.7696	16.7659	16.3105	16.5661		16.0863		16.3497
Q96R05	RBP7			15.8665	15.5681	15.5354	16.1814	15.8211	15.7991		15.5126	15.1422	16.0746
Q9BWL3	C1orf43	17.0214	16.8477	16.8852	16.8533	16.3043	16.2869		16.3518		16.1613		16.5867
Q15125	EBP	23.1931	22.4456	22.5564	23.1986	22.7411	23.2344	23.2469	23.2585			22.6059
Q9H6S1	AZI2	17.0831	17.0889	17.3197	16.364	17.303	16.843	16.9229				16.3325
P17029	ZKSCAN1	17.6624	17.9273		17.6116	17.5697		17.5676	17.6499			17.1673	17.5316
P17098	ZNF8	13.9865				13.8886		13.992				14.4052
Q5T7M9	DIPK1A	17.982		17.7037	17.9171			17.5716	17.5284			17.0684	17.7875
P31270	HOXA11	19.0269	17.6015	17.379	18.7274							16.8338
Q8IW50	FAM219A	20.8728	19.8434	20.2147	20.2983	20.0534	20.3478	19.6146	19.9699			19.5308
Q8IZU2	WDR17	15.911		16.0279	15.9444		15.8147	15.6472				15.5178
Q9NS56	TOPORS	18.0049	18.1014	18.2159	17.6129							17.7931
P41221	WNT5A	16.4861	16.2027	16.2162	16.4377		15.153		15.1937			14.5377
Q8N556	AFAP1	15.1742	15.3586	15.1615	15.324	14.9653		15.1272	15.4439			14.8741
Q969J2	ZKSCAN4		18.2751	18.1921				18.4738				18.2047
Q8WV07	LTO1		17.4497	17.3489	17.3416	16.9553		17.1523	17.253			16.8355
O60941	DTNB	17.3687		17.0096	16.9689	17.0422	17.0583	16.7783	17.2026			16.4987	17.0251
O95409	ZIC2	17.8289	17.8803	17.6471	17.7736	17.2523	17.3858	17.2865	17.541			17.3754	17.3135
Q6DCA0	AMMECR1L	18.076	17.8501	17.9632	18.0373	17.8671	17.8117		17.7017			17.1329
Q14142	TRIM14	17.5642	17.1658	17.0004	17.2754	17.3116	17.0287	16.566	17.2388			16.2159	16.9052
Q9NX01	TXNL4B	17.272	16.7955	17.2646	17.5824			17.1339	17.43			16.7415	17.1823
P0DI81;P0DI82	TRAPPC2;TRAPPC2B		19.129	18.7167	18.9771	18.7584		18.7925				18.3708
Q9P2M7	CGN		16.444	16.1035	16.6854	15.9966		16.4254				15.5876
P78524	DENND2B		17.7353	17.6141			17.4885	17.3098				17.4048
A5PLL7	PEDS1	16.0178	16.0863	16.1873	16.4044		15.4795					14.8336	15.6391
Q9H5U6	ZCCHC4			14.9355	13.9587	15.2772	15.113	15.2814				15.082	15.4927
Q8NA72	POC5	18.3756	17.7834			17.5548						17.2738
P15884	TCF4			16.7096	16.8824		16.5921	16.4269				16.6823	16.8722
Q96LD4	TRIM47	16.8279	17.2483	16.9872	17.2706	17.2967	17.6218	17.3679	17.7157			17.3995	17.4947
Q96E35	ZMYND19	16.3234	16.238	16.6466	16.5022		15.4858					15.5696
Q5SGD2	PPM1L	17.9847	17.7251	17.6578	17.9651	17.206	17.4554	17.4159	17.785			16.8324	17.6443
Q8WUJ0	STYX	17.2891	16.9649	17.0325	17.0824		16.8476		17.0301			16.1433	16.9759
P24588	AKAP5	14.8498	14.357	14.6684	14.7323				14.5839			14.3808
Q5H9I0	TFDP3	16.649					16.5753	16.5895				15.8169	16.3725
Q92777	SYN2			15.6116		15.3326	15.3193	15.2952				15.5656	15.0591
Q9H2E6	SEMA6A		17.5718	17.1969	17.6335							16.1109	17.0538
Q58EX7	PLEKHG4	18.2987	18.3846	18.275		18.2172	18.2637					18.085
Q13542	EIF4EBP2			17.5737	17.6976		18.4231	17.9735				16.783
Q96GZ6	SLC41A3	14.3888		15.2635	15.4037		16.059						15.3309
Q9C005	DPY30				16.4667								16.2127
Q6ZNE5	ATG14	16.5598	16.0508	16.431	16.4733	16.3363	16.4234	16.0055	16.5688				16.6163
Q96I23	PYURF	17.2176	16.3023	16.3952	16.4965								16.5199
Q8IXQ4	GPALPP1	17.7704	17.596	17.8607	17.801	17.6031	18.0034	17.5886					18.224
Q56P03	EAPP	19.1884	18.9715	19.0918	19.2459			18.7639	19.2108				18.6576
Q8NFZ5	TNIP2		16.9678	17.8998	17.5778		17.5218	17.6362	17.3189				17.2577
Q6P5R6	RPL22L1	16.9791	17.1056	16.9405	17.3004								16.8548
O14495	PLPP3	18.4978	18.6764	18.4999	18.5111	18.2929	18.1608	18.5578	18.4333				18.421
Q8NCP5	ZBTB44	16.6389	17.4115	17.2898	16.9567	17.1689		17.2386					17.2326
Q9NPG1	FZD3	16.1065	16.3122	16.0239	16.4615		15.9107						15.7702
O75478	TADA2A			15.9957	15.9909			15.2863					15.7741
Q02880	TOP2B		12.6829		14.3262	14.5776	14.3001		13.8122				14.4638
Q9BZM1	PLA2G12A	16.6321	16.3513	16.6338	16.8928		16.5744	16.6066	16.6327				16.1035
Q96AV8	E2F7	14.751	15.5237	15.5941	15.3731								14.6638
Q9Y365	STARD10	18.1797	18.4379	18.4805	18.5271	18.1632	18.1479	18.4206	18.2573				18.4178
Q8TD55	PLEKHO2	17.5336			17.4072		17.6399		17.6317				17.4161
A6NNL5	C15orf61	17.4483	17.77	17.5553	17.5512		17.2585						17.374
Q7Z5N4	SDK1	17.8553	17.9579		17.7506		17.5916	17.7751	17.5472				17.8378
Q96HP0	DOCK6	18.2174	18.2832		18.1466	18.5451	17.9344		17.8103				18.4909
Q8IVB5	LIX1L	14.7296	14.4989	15.0246	14.5756			13.8065					14.4266
Q2YD98	UVSSA	18.0179	17.102	17.4262		17.4724			17.3801
Q02086	SP2	18.6737	17.8317			17.9987
Q8IWU5	SULF2	14.7806	16.0621	16.0643	16.328	14.4532
P12755	SKI	17.1945	17.1563	16.9285	17.3269	15.7912
Q9Y2J4	AMOTL2	14.1288	14.1918	14.3643		14.5171
Q8IY92	SLX4	16.2619	16.1412			16.2257		15.8498
Q12857	NFIA		18.6957			18.9926
Q8IYD8	FANCM	15.4675		16.3536	16.0209	16.197		16.2202	15.7582
P19622	EN2	16.61	16.9147	17.0073	16.7252	16.5873	16.3403	16.4858
Q8TF40	FNIP1	17.6331	16.8169	17.0417	16.9045	16.5443	17.0702		16.8535
Q3KNV8	PCGF3	19.0421				18.0018
Q8WY22	BRI3BP	21.246		20.2663		20.3478
Q01196	RUNX1	17.1328					17.4539		17.3796
Q6Y2X3	DNAJC14	17.4228	17.0178	16.9623	16.8102		16.4432	16.2438	16.864
Q5D0E6	DALRD3		17.2673	17.6479			17.4863
Q86XX4	FRAS1	16.1808	16.7459	16.3115	16.6612		16.0583
A4D1U4	DENND11		18.0989	18.1799			18.4595		18.3167
Q58FF6	HSP90AB4P			22.2061			21.8683	21.79	21.9419
Q96T83	SLC9A7	18.181					17.9544
Q9UQ53	MGAT4B		16.0232	16.0205	16.1352			15.7481
Q8WUY9	DEPDC1B	18.1021	17.7944		18.1709			17.5454
Q9Y576	ASB1	16.6843	17.1864	17.3053				17.3809	16.7871
O15230	LAMA5	15.9367	16.2335	16.1895				14.9825
O75132	ZBED4	16.2881		15.5802	16.2505			15.4789	15.38
Q96JI7	SPG11	15.6554	15.8861		15.7588			15.0021	15.5922
P24385	CCND1	16.8208
Q9BWG6	SCNM1	17.9811	16.8948
O15417	TNRC18	17.7094
Q96DR4	STARD4	18.3216	18.5434	18.2055	18.3793
Q9NUE0	ZDHHC18	16.657
O60858	TRIM13	16.2907	15.2472	15.5398	15.5202
P25391	LAMA1	16.8513	16.876		16.5298
Q8NFZ0	FBH1	17.3802	17.3693	17.4573
P25116	F2R	15.877	16.2151	16.041	15.751
P36959	GMPR	14.3674	14.3269	13.8239
Q9BWT1	CDCA7	16.2677	16.2028
O95147	DUSP14	17.0353	16.8759	17.1232	17.1867
Q6PGN9	PSRC1	18.0664	17.0637		17.3821
Q9H7S9	ZNF703	17.1958
Q9NWF9	RNF216		17.395	17.5156	17.2343
Q5TB80	CEP162		14.184		14.1775
Q13503	MED21			17.5316	17.5488
Q9NZ71	RTEL1			15.5263	15.689
Q8IXS6	PALM2						17.2279	17.7908	17.1646	17.328	17.7971	16.8991	17.1096
O75807	PPP1R15A					20.16	19.9457	19.9411	20.3116	20.3981	20.4558	20.5676	20.5912
Q2TB10	ZNF800					18.1418	17.8536	17.9317	17.8776	17.5351	17.1939		17.567
Q13287	NMI					18.4288			18.4328	18.3294			18.36
Q13268	DHRS2					16.4786				17.6959	17.7544	17.6525	17.6268
Q9C004	SPRY4					17.0217	16.8508	17.2196	16.8553		16.2328
Q9HCK1	ZDBF2								18.1722		17.9403	17.5388
Q9UKT7	FBXL3					15.39		15.7338	15.1928				15.6037
P20336	RAB3A						17.9868
P63167	DYNLL1									22.7237	22.6513	22.7549	22.6408
