## Supplemental Tables S1-S14 for "Dissecting Branch-Specific Unfolded Protein Response Activation in Drug-Tolerant BRAF-Mutant Melanoma using Data-Independent Acquisition Mass Spectrometry": Table S9.xlsx

### Sheet: S9
Uniprot Accession	Gene Symbol	DMSO_1	DMSO_2	DMSO_3	DMSO_4	Tm_1	Tm_2	Tm_3	Tm_4	Tg_1	Tg_2	Tg_3	Tg_4
O14654	IRS4	22.5909	22.6113	22.6119	22.5859	22.4034	22.3835	22.3901	22.3818	22.2707	22.313	22.2924	22.3699
P36578	RPL4	24.7011	24.7481	24.7242	24.6625	24.8334	24.8424	25.0631	24.9235	24.9237	24.9328	24.9442	25.0218
Q6SPF0	SAMD1	19.3677	19.4204	19.3495	19.2765	19.142	19.2434	19.0985	19.0684	19.064	19.0961	18.9016	18.9799
Q8WUQ7	CACTIN	19.9865	20.0572	20.0245	20.0368	20.2436	20.0634	20.1068	20.2176	20.0495	20.1846	20.0509	20.1789
A6NIH7	UNC119B	21.0826	21.0424	21.105	21.1357	21.1189	21.1356	21.1045	21.1564	21.0811	21.188	21.2437	21.153
Q9BTD8	RBM42	21.893	21.8458	21.741	21.7652	21.8055	21.9176	21.7524	21.7149	21.5578	21.3903	21.4175	21.5311
Q9P258	RCC2	23.6395	23.7069	23.7262	23.7763	23.862	23.827	23.7528	23.8872	23.967	23.9398	23.9559	24.0193
O60518	RANBP6	21.8271	21.9773	21.9047	21.9105	21.7962	21.8332	21.7436	21.7632	21.7463	21.8266	21.7429	21.6631
Q99856	ARID3A	18.8297	19.0506	19.0291	18.9265	18.8013	18.9655	18.7716	18.8634	18.7134	18.5502	18.5947	18.502
Q96L91	EP400	20.0342	20.0148	19.9658	19.915	20.0375	19.987	20.2122	19.8218	19.8984	20.01	19.8545	19.7827
P52701	MSH6	23.1844	23.2787	23.2665	23.2954	23.2485	23.203	23.1545	23.2367	23.2149	23.2079	23.2161	23.2148
P55036	PSMD4	22.4527	22.5685	22.5873	22.627	22.5659	22.5864	22.5817	22.6077	22.6298	22.6437	22.7359	22.722
A1X283	SH3PXD2B	20.5613	20.5437	20.6062	20.6142	20.445	20.4557	20.4372	20.5368	20.4423	20.4885	20.4864	20.451
O60346	PHLPP1	19.4541	19.7816	19.9415	19.8007	19.4831		19.6827	19.4865	19.3151	19.5827	19.2622	19.27
Q9BQE4	SELENOS	19.5069	19.2293	19.3442	19.2173	20.3069	20.2968	20.4091	20.165	20.1568	20.2942	20.3391	20.2741
Q9UKX7	NUP50	22.3816	22.4316	22.4125	22.4324	22.3386	22.3133	22.4608	22.3446	22.2345	22.2222	22.227	22.2912
O95159	ZFPL1	21.2955	21.2537	21.2753	21.2796	21.5003	21.4937	21.5948	21.4313	21.5189	21.5002	21.4391	21.5427
Q6P2E9	EDC4	22.0257	22.046	22.0588	22.0727	22.0241	22.0604	21.994	22.0546	21.97	21.9798	22.023	22.0207
Q96QE3	ATAD5	20.1297	20.0953	20.1077	20.0688	19.8861	20.0214	20.0526	19.9389	19.9401	19.9996	19.8814	19.8643
Q9NQP4	PFDN4	20.9549	21.0898	21.0956	21.1738	20.8905	20.9507	21.0036	21.0555	21.0795	20.9341	21.0471	20.9891
O15357	INPPL1	20.6001	20.6827	20.6929	20.7058	20.5619	20.5933	20.5671	20.6451	20.5851	20.6357	20.5149	20.5427
P30260	CDC27	20.5559	20.5382	20.5599	20.5529	20.4246	20.435	20.535	20.4088	20.3084	20.4179	20.3832	20.3872
O15042	U2SURP	21.3252	21.333	21.3208	21.2885	21.3704	21.3472	21.4322	21.3629	21.2985	21.3159	21.3002	21.3141
Q01780	EXOSC10	21.3693	21.2895	21.3055	21.2601	21.2595	21.2967	21.4314	21.2318	21.244	21.2629	21.1932	21.2908
Q03112	MECOM	19.0183	18.9354	18.8389	19.0845	18.9055	18.9672	18.7078	18.8312	18.7933	18.8058	18.6698	18.7171
P02786	TFRC	22.9626	22.9425	22.9992	22.9553	22.6987	22.7356	22.8197	22.7085	23.028	23.0863	23.074	23.0641
P07954	FH	22.1383	22.1494	22.1443	22.1268	22.2328	22.2327	22.2712	22.1982	22.1497	22.1597	22.1456	22.1629
Q9Y490	TLN1	22.3382	22.4271	22.4501	22.4368	22.5308	22.5301	22.4912	22.5529	22.5679	22.6047	22.6234	22.6013
O94826	TOMM70	22.1859	22.2051	22.1113	22.1256	22.2992	22.2409	22.3335	22.2213	22.2669	22.1732	22.1649	22.2684
Q96S52	PIGS	19.7179	19.727	19.6157	19.7457	19.0898	19.0151	19.0161	19.1965	19.1155	18.9944	19.0286	19.1251
Q8N4T8	CBR4	18.7416	18.4747	18.6044	18.5705	18.99	19.0387	19.0202	18.9797	18.9043	18.8173	18.8367	18.8373
P35221	CTNNA1	21.6183	21.5978	21.5974	21.5972	21.4479	21.4651	21.4666	21.4313	21.1821	21.2062	21.1889	21.1807
Q96C19	EFHD2	21.1616	21.3908	21.3836	21.4017	21.3076	21.3698	21.3428	21.3308	21.3157	21.3885	21.4114	21.4341
Q9BUP0	EFHD1	19.0465	19.1696	19.2425	19.2963	18.8264	18.9433	18.7667	19.0489	18.9944	18.9338	18.8756	18.9259
Q9H3U1	UNC45A	21.6229	21.612	21.6363	21.6546	21.4683	21.4961	21.4249	21.4585	21.483	21.5528	21.5408	21.5333
Q9GZT9	EGLN1	20.0046	19.9795	19.9926	19.9435	19.9054	19.8893	19.8761	19.8445	19.8988	19.8803	19.8208	19.7899
Q8WVQ1	CANT1	19.8051	19.9185	19.7187	19.7244	19.7221	19.7346	19.705	19.7585	19.1899	19.4265	19.4032	19.3338
O14497	ARID1A	20.3599	20.3084	20.325	20.2962	20.3249	20.3068	20.392	20.2665	20.1953	20.1913	20.1216	20.1458
P13807	GYS1	19.9083	19.9836	19.995	20.0493	19.7607	19.7159	19.6619	19.913	19.914	19.929	19.9074	19.9484
Q9BR61	ACBD6	19.6934	19.7265	19.7728	19.8538	19.4898	19.4999	19.495	19.59	19.613	19.6552	19.7084	19.7151
P0DMV8;P0DMV9	HSPA1A;HSPA1B	27.085	27.139	27.1427	27.1713	26.6782	26.6258	26.6502	26.6979	26.6849	26.7082	26.7858	26.7856
Q96NB2	SFXN2	20.409	20.3336	20.4209	20.3195	20.7072	20.579	20.8193	20.5631	20.7558	20.6678	20.5889	20.6437
Q8TAE8	GADD45GIP1	20.9979	20.9915	20.8229	20.8072	21.1181	21.15	20.8961	20.8619	20.6151	20.57	20.5412	20.5125
Q8IYS1	PM20D2	21.3414	21.4086	21.4121	21.443	21.5301	21.4904	21.3554	21.536	21.543	21.4884	21.5192	21.5052
Q14008	CKAP5	22.5626	22.6159	22.6052	22.6006	22.5364	22.5165	22.4637	22.5117	22.5263	22.5868	22.561	22.5734
Q7Z392	TRAPPC11	19.0198	18.9768	18.9604	19.051	18.9856	18.9294	18.9376	19.0475	19.146	19.2271	19.1963	19.133
Q8N0Z6	TTC5	19.4515	19.482	19.5089	19.4558	19.5138	19.4085	19.4408	19.4954	19.5335	19.5922	19.482	19.5098
Q9H0G5	NSRP1	19.2488	19.44	19.4556	19.5186	19.5252	19.4723	19.472	19.4989	19.5428	19.6817	19.6282	19.6352
P31948	STIP1	25.1395	25.2068	25.2165	25.2043	25.1993	25.1941	25.206	25.1762	25.1625	25.2859	25.3342	25.2809
Q13423	NNT	20.976	20.912	20.9325	20.8821	21.0007	20.9998	21.1437	20.9878	20.9303	20.9412	20.9477	20.9199
Q12955	ANK3	20.6859	20.5722	20.648	20.5825	20.6812	20.7103	20.7646	20.6857	20.5583	20.5692	20.5971	20.5959
P56945	BCAR1	19.9931	19.9147	19.925	19.9407	19.6216	19.5836	19.4573	19.4998	19.5124	19.5809	19.3894	19.28
P98172	EFNB1	19.2146	19.279	19.1802	19.1866	19.182	19.0473	19.1131	19.1269	18.9058	18.9046	18.8629	18.8865
Q63HK5	TSHZ3	17.0508	16.8793	17.1703	16.9732	16.6669	16.9546	16.892			16.9555	16.8561	16.9464
O60716	CTNND1	23.6432	23.6085	23.545	23.5754	23.5059	23.5029	23.388	23.4745	23.2982	23.2751	23.2428	23.3159
Q9BQ04	RBM4B	17.6341	17.6805	17.6893	17.7758	17.4545	17.4599	17.5036	17.6173	17.1618	17.4842	17.3652	17.6201
Q15042	RAB3GAP1	20.3937	20.431	20.4457	20.4258	20.4789	20.4591	20.3497	20.453	20.563	20.6061	20.5499	20.492
Q6UB99	ANKRD11	18.6311	18.8335	18.6165	18.6369	18.9263	18.8752	19.098	18.6644	18.7036	18.7808	18.7071	18.6594
P26641	EEF1G	25.7588	25.8207	25.8485	25.8521	25.8122	25.7808	25.7371	25.8519	25.9595	25.9395	25.9694	26.0267
P20810	CAST	20.8514	20.9881	21.0052	21.0143	21.0136	20.9924	20.9341	21.0407	21.0285	21.0786	21.0563	20.9887
P31350	RRM2	22.4785	22.4145	22.4258	22.5123	22.2562	22.1754	22.1508	22.2333	22.3212	22.2906	22.3313	22.2933
Q16643	DBN1	20.6101	20.4497	20.6148	20.6326	21.0736	20.8592	20.824	21.5454	21.3269	21.0665	21.1358	21.2177
P53618	COPB1	23.0114	23.0212	23.0427	23.0444	23.2131	23.1753	23.1312	23.1821	23.2953	23.3149	23.2729	23.3697
Q9NVA2	SEPTIN11	22.3626	22.3203	22.3594	22.2786	22.3255	22.2786	22.2666	22.2701	22.2492	22.2817	22.286	22.2344
Q99569	PKP4	17.7466	18.0069	17.9188	17.9555	17.8866	17.9571	17.9691	17.9095	17.6601	17.9027	17.7363	17.8075
O95801	TTC4	20.9644	21.0068	20.9171	20.9784	20.778	20.8321	20.6368	20.7781	20.6292	20.689	20.5986	20.683
Q9H2M9	RAB3GAP2	20.5238	20.4876	20.5179	20.5551	20.5595	20.5581	20.4812	20.5874	20.6735	20.701	20.7135	20.6506
Q96BN8	OTULIN	19.4399	19.5271	19.5399	19.5355	19.5282	19.5045	19.3363	19.4387	19.653	19.6113	19.5515	19.5755
Q7Z5L9	IRF2BP2	23.3397	23.422	23.4507	23.4637	23.3398	23.3503	23.2932	23.3695	23.3797	23.4259	23.4489	23.4217
Q10570	CPSF1	20.9957	20.9599	20.9941	20.9396	20.9145	20.9425	21.0672	20.8861	20.8616	20.8146	20.7694	20.8368
Q96RP9	GFM1	22.3311	22.3204	22.3121	22.2425	22.3324	22.3686	22.4949	22.29	22.253	22.261	22.2632	22.2781
Q8N1S5	SLC39A11	18.3546	18.4493	18.1584	18.4415	18.419	18.5181	18.083	18.3132	17.8911	17.7161	17.5903	17.7351
Q9NVC6	MED17	19.2178	19.2303	19.2618	19.3266	19.1428	19.1713	19.1452	19.0932	19.0075	19.0753	19.0512	19.0926
Q03252	LMNB2	22.336	22.2566	22.1898	22.2174	21.9496	21.8428	21.9782	21.878	21.8765	21.7758	21.8475	21.8845
Q8NCB2	CAMKV	16.7851	16.8662	16.5867	16.6844		16.7076	16.643	16.6111	16.6471	16.1324		16.4381
P11274	BCR	22.0793	22.1105	22.0672	22.0807	21.9045	21.94	21.7299	21.9587	21.9432	21.9138	21.8276	21.8491
P19404	NDUFV2	22.4871	22.4393	22.3937	22.3879	22.4922	22.4478	22.6404	22.4304	22.362	22.3122	22.3995	22.3746
O43837	IDH3B	21.437	21.3548	21.3253	21.2743	21.3764	21.3794	21.4674	21.3095	21.315	21.2572	21.2645	21.2927
Q8N201	INTS1	20.1868	20.1711	20.1877	20.1649	20.0764	20.131	20.1834	20.0554	19.9493	19.9783	19.8553	19.9777
P54802	NAGLU	18.6275	18.6376	18.6379	18.5804	18.3371	18.3073	18.3775	18.3486	18.1362	18.3018	18.1443	18.1168
Q70CQ2	USP34	20.063	19.9774	19.9453	20.1052	20.0552	19.9844	19.8238	20.0353	20.1182	20.2003	20.0013	20.0028
Q96F24	NRBF2	18.2176	18.4159	18.4646	18.4636	18.3073	18.4869	18.4509	18.5548	18.3465	18.5145	18.4755	18.4599
Q9H7E9	C8orf33	20.9009	20.9375	20.837	20.9083	20.8894	20.8991	20.5672	20.7819	20.7191	20.5682	20.5348	20.5373
P38398	BRCA1	19.3634	19.3349	19.268	19.2588	19.1927	19.2716	19.3235	19.1796	19.1205	19.087	19.0846	19.1075
Q9BUH6	PAXX	22.2679	22.4811	22.4969	22.4922	22.6147	22.576	22.4743	22.7909	22.754	22.7041	22.5867	22.6848
O95235	KIF20A	19.565	19.4845	19.427	19.4411	19.2177	19.0904	19.1011	19.1323	19.0945	19.0818	18.9334	19.022
Q8TDX7	NEK7	20.305	20.2535	20.2653	20.2877	20.2245	20.1523	20.0116	20.1542	20.1417	20.18	20.178	20.0891
P13796	LCP1	20.8086	20.835	20.8277	20.7858	20.8861	20.8433	20.8706	20.8375	20.9187	20.8918	20.8854	20.8683
Q01813	PFKP	22.1636	22.1669	22.1765	22.1694	22.1641	22.1624	22.0505	22.221	22.3044	22.3255	22.299	22.2741
Q9P273	TENM3	18.5732	18.4443	18.1844	18.6238	18.694	18.3618	17.9998	18.1812	18.4224	18.5641	18.2198	18.2518
Q53H12	AGK	22.9328	22.9223	22.9487	22.9095	22.8537	22.9371	23.0166	22.8855	22.7399	22.7927	22.8204	22.7928
Q05086	UBE3A	22.9567	23.0028	22.9551	23.0405	22.9526	22.9767	22.8486	22.9842	23.0299	23.155	23.0679	23.079
Q9H019	MTFR1L	18.6404	18.7071	18.7291	18.8182	18.4474	18.5883	18.6547	18.6179	18.1726	18.2604	18.5711	18.3093
P06753	TPM3	22.9339	23.1698	23.1625	23.1815	23.1312	23.2064	23.1762	23.1552	23.166	23.2413	23.2117	23.1992
Q14980	NUMA1	21.6795	21.6362	21.5725	21.5847	21.5803	21.6104	21.7944	21.5238	21.4431	21.443	21.3675	21.4294
Q9UNF0	PACSIN2	21.3398	21.3847	21.343	21.3674	21.545	21.5335	21.4184	21.5124	21.381	21.4211	21.4482	21.3905
Q7Z6E9	RBBP6	19.5631	19.5559	19.4922	19.4962	19.5194	19.4754	19.6335	19.4756	19.3549	19.4239	19.3373	19.3583
Q9UBQ7	GRHPR	21.8637	21.9719	21.9468	21.9785	22.0615	22.0781	22.0104	22.0608	22.1486	22.0787	22.1591	22.2132
P43304	GPD2	22.6583	22.6421	22.6232	22.5964	22.6444	22.6731	22.7237	22.6589	22.6233	22.5963	22.5186	22.5768
Q8N1B4	VPS52	19.5335	19.6617	19.6058	19.6979	19.6258	19.5981	19.5881	19.6013	19.7495	19.8195	19.6722	19.8882
Q13586	STIM1	19.4746	19.3914	19.2269	19.2515	19.4179	19.443	19.2563	19.1537	18.823	18.7423	18.6601	18.5327
Q96EV2	RBM33	20.225	20.2568	20.1142	20.2319	20.2027	20.302	20.0518	20.1905	20.1015	20.1531	20.1125	20.0584
P55060	CSE1L	24.2144	24.1984	24.2355	24.225	24.2285	24.1892	24.1319	24.2133	24.2704	24.2651	24.2799	24.2852
Q5TCQ9	MAGI3	18.6201	18.6637	18.6479	18.6141	18.6343	18.5181	18.5358	18.5607	18.4888	18.5852	18.5787	18.5453
P29374	ARID4A	16.7427	16.7907	16.4392	16.5921	16.5719	16.4769	16.5224	16.6666	16.6003	16.7208	16.3419	16.5531
P51452	DUSP3	20.3598	20.4213	20.4464	20.494	20.4108	20.3728	20.3409	20.4756	20.5606	20.5874	20.6171	20.5891
Q9Y277	VDAC3	22.1331	22.1441	22.1433	22.3869	22.3973	22.3205	22.4513	22.5531	22.5378	22.3026	22.2966	22.5016
O95785	WIZ	19.8007	19.7411	19.6914	19.6962	19.5804	19.6727	19.6383	19.5089	19.1939	19.3025	19.1533	19.2547
O43395	PRPF3	21.2126	21.3379	21.3305	21.2735	21.1723	21.1483	21.2811	21.16	21.1127	21.0553	21.0112	21.1184
Q9H4W6	EBF3	17.8099	17.6774	17.6319	18.0819	17.8834	17.8714	17.645	17.7518	17.7365	17.8064	17.7996	17.7781
Q9UPP1	PHF8	21.4311	21.4367	21.4014	21.4195	21.318	21.3628	21.3775	21.3294	21.2927	21.3533	21.2372	21.2504
P98194	ATP2C1	20.2267	20.3153	20.2708	20.2437	20.395	20.4718	20.371	20.3286	19.9248	19.9174	19.7132	19.8531
Q96ST3	SIN3A	20.3582	20.3211	20.2857	20.2884	20.1959	20.1932	20.2975	20.163	20.0941	20.0948	20.085	20.0425
Q12888	TP53BP1	21.5141	21.4629	21.4646	21.3712	21.4325	21.5003	21.7008	21.4082	21.4402	21.4901	21.3472	21.4096
Q9H0R6	QRSL1	19.7483	19.8037	19.7948	19.7949	19.6085	19.6351	19.7278	19.533	19.4015	19.4531	19.4177	19.4381
P78362	SRPK2	18.6933	18.495	18.6156	18.654	18.5821	18.7203	18.7637	18.6711	18.6477	18.7723	18.6789	18.5941
O95782	AP2A1	21.4176	21.4093	21.4017	21.4244	21.2779	21.2725	21.3646	21.3211	21.2476	21.2433	21.2373	21.261
Q15293	RCN1	22.8411	22.6994	22.7667	22.6699	23.023	22.9829	23.0701	22.9784	22.5679	22.5122	22.5388	22.5294
Q9UBV2	SEL1L	19.1478	19.3297	19.1795	19.2595	19.0047	18.9287	19.0321	18.8258	19.8089	19.77	19.7089	19.8137
Q9BZL4	PPP1R12C	18.6599	18.9497	18.757	18.8113	18.9197	19.0639	18.6631	18.8325	18.786	18.8995	18.5601	18.8455
P67809	YBX1	25.0234	25.1927	25.1013	25.0267	25.1324	25.0706	25.0576	25.0959	25.2078	25.0116	25.0113	25.0578
Q5R3I4	TTC38	20.1479	20.3149	20.383	20.4134	20.236	20.2283	20.1713	20.3417	20.2875	20.353	20.385	20.2732
Q7Z6I8	C5orf24	15.7828	15.8879	15.9396	16.038	16.4192	16.2412		16.078	16.1251	16.4896	16.0841	16.1045
O60784	TOM1	19.9665	20.0404	20.0022	19.9988	20.2444	20.2243	20.2118	20.1637	20.1686	20.2895	20.3224	20.1546
Q96GM8	TOE1	20.8627	20.944	20.9515	21.0455	20.8147	20.9956	21.0535	21.0136	21.1553	21.1101	21.1031	21.211
P35251	RFC1	20.4383	20.5062	20.5225	20.4948	20.6343	20.6219	20.6985	20.6381	20.5245	20.6076	20.5845	20.5438
Q1ED39	KNOP1	20.4087	20.3108	20.3355	20.1961	20.3413	20.385	20.6255	20.3152	20.1815	20.1767	20.0799	20.1134
P12270	TPR	22.1775	22.193	22.0928	22.0947	22.1236	22.1379	22.0247	22.0316	21.87	21.826	21.7973	21.8728
Q9Y2T2	AP3M1	20.6285	20.6927	20.7057	20.7458	20.6368	20.6701	20.6662	20.7054	20.7293	20.7597	20.7591	20.8125
Q9NU22	MDN1	21.7804	21.7224	21.714	21.6826	21.7044	21.6903	21.8304	21.6529	21.6449	21.6502	21.6026	21.6251
P80723	BASP1	19.7885	20.6914	20.6727	20.5907	20.6472	20.7602	20.6513	20.8941	20.9694	20.6488	20.6385	20.6531
O75569	PRKRA	19.5976	19.5047	19.4489	19.5307	19.6741	19.7935	19.7766	19.7689	19.8011	19.7951	19.9101	19.8831
Q8IZ83	ALDH16A1	21.1472	21.2313	21.22	21.2408	21.4104	21.3966	21.2997	21.4351	21.3923	21.5109	21.4821	21.4733
P46821	MAP1B	19.6675	19.7866	19.7305	19.7566	20.116	20.118	20.0023	20.2642	20.5596	20.5459	20.5904	20.5496
P55263	ADK	21.0034	20.988	20.978	21.0234	21.1035	21.0844	20.9347	21.1184	21.2801	21.1802	21.13	21.1773
Q14554	PDIA5	19.2628	19.1598	19.1389	19.0967	19.7735	19.6999	19.7216	19.6337	19.8237	19.71	19.6922	19.5758
Q2NKX8	ERCC6L	20.0819	20.1535	20.1576	20.1523	19.9697	19.9916	19.905	19.9687	20.0881	20.0621	20.0551	20.001
Q08211	DHX9	23.6965	23.6188	23.5822	23.5004	23.7062	23.7291	23.9162	23.7103	23.6817	23.6886	23.6186	23.6934
P06454	PTMA	15.5241	13.9672	14.2783	14.4257	13.8667	13.5248				13.8832
Q9Y2A7	NCKAP1	20.3307	20.2375	20.2826	20.274	20.2212	20.0996	20.0961	20.1759	20.2166	20.2356	20.2003	20.2149
Q9NW82	WDR70	19.9224	19.9872	19.9524	19.9854	19.9856	19.935	19.9222	19.9899	19.9942	20.0193	20.0194	19.9922
Q7Z460	CLASP1	20.2977	20.3165	20.3172	20.3122	20.3038	20.3265	20.232	20.2692	20.2852	20.3355	20.3066	20.2388
Q8NEC7	GSTCD	17.8821	17.8311	17.8577	17.8142	18.0186	18.0269	18.0593	18.0827	18.2698	18.3293	18.265	18.0754
Q13356	PPIL2	21.0903	21.1349	21.056	21.1682	21.057	21.0033	20.9614	21.0033	21.0581	20.9645	20.8468	21.0035
Q9NPJ8	NXT2	18.1148	18.1946	18.131	18.0556		18.1106	18.096	18.1486		18.1082	17.7842	17.6489
Q9UKK6	NXT1	17.856	17.8214	17.8618	17.7233	17.5938	17.8055	17.2163	17.651	17.9369	17.7381	17.4761	17.908
P11586	MTHFD1	24.0274	24.0566	24.0763	24.1211	24.1221	24.1433	24.114	24.1709	24.2033	24.2506	24.3018	24.3209
Q99707	MTR	20.4212	20.4178	20.4996	20.4836	20.3347	20.3794	20.3191	20.3434	20.4375	20.458	20.4565	20.3983
O95425	SVIL	18.2677	18.112	18.0527	18.0539	18.0237	18.0421	18.1187	18.0894	18.016	17.9838	17.9022	17.9253
Q8WUB8	PHF10	19.0825	19.0643	18.97	19.0665	18.9513	18.8595	18.8655	18.7906	18.752	18.7643	18.761	18.9057
Q9P253	VPS18	19.8791	19.8736	19.9183	19.8965	19.8014	19.8997	19.8566	19.8923	19.8219	20.0008	19.9392	19.8896
Q52LJ0	FAM98B	21.3699	21.3847	21.3174	21.3457	21.484	21.3614	21.2458	21.2867	21.3867	21.3044	21.242	21.3112
Q96T51	RUFY1	21.0395	21.0814	21.0824	21.081	21.0255	20.9245	20.9419	20.9327	20.9028	21.0187	20.9046	20.9167
Q92614	MYO18A	21.1664	21.013	20.998	20.9877	20.9744	21.0592	20.9175	20.9784	21.0154	21.003	20.8211	20.8154
Q9HCS7	XAB2	19.6467	19.7006	19.6816	19.6613	19.6503	19.6434	19.6092	19.6439	19.6465	19.6514	19.6692	19.692
Q9NVM6	DNAJC17	19.4399	19.5339	19.4369	19.5375	19.6347	19.4276	19.3033	19.4189	19.771	19.7114	19.6536	19.8389
Q9UHV9	PFDN2	22.8991	22.9866	22.9534	23.0457	22.963	22.9046	22.92	22.9032	22.9117	22.9134	22.985	22.9338
Q6PGP7	TTC37	19.9423	19.9983	20.0329	20.0289	20.0246	20.0367	19.9739	20.0923	20.0162	20.0986	20.0963	20.0588
O94906	PRPF6	22.0262	21.9525	21.9781	21.9232	21.9351	21.9441	22.1173	21.9438	21.8389	21.8633	21.8793	21.8743
Q86Y79	PTRH1	19.3572	19.0813	19.0315	18.9723	19.1972	19.1303	18.9626	18.9887	19.0183	19.0626	18.8623	18.8306
Q9NR33	POLE4	19.9645	19.822	19.8669	20.1144	19.819	19.7346	20.0038	20.0184	19.786	19.7894	19.4949	20.104
P35232	PHB1	25.3084	25.3142	25.3055	25.3177	25.3049	25.3628	25.4882	25.3132	25.2052	25.23	25.2763	25.2822
Q5JVF3	PCID2	19.5732	19.4546	19.4965	19.4567	19.5556	19.5456	19.5833	19.4224	19.5184	19.5213	19.4127	19.3554
Q9BUK6	MSTO1	20.1967	20.2423	20.2935	20.3366	20.6173	20.5924	20.5932	20.7231	20.7455	20.7464	20.7634	20.6814
O15020	SPTBN2	20.5173	20.4514	20.4766	20.4799	20.5323	20.4508	20.3983	20.607	20.3794	20.4211	20.4173	20.4025
O75717	WDHD1	21.24	21.3009	21.2879	21.304	21.2578	21.238	21.2422	21.2878	21.2746	21.283	21.2955	21.3391
Q96I15	SCLY	19.6368	19.705	19.7263	19.7542	19.7212	19.6959	19.5103	19.751	19.8668	19.8248	19.8457	19.79
Q08379	GOLGA2	20.0864	20.0005	19.9537	19.9794	20.2208	20.201	20.2354	20.1028	20.171	20.176	20.0834	20.0948
Q86TM6	SYVN1	19.7612	19.3991	19.3717	19.2848	19.8049	19.7843	19.889	19.799	19.7892	19.9486	19.8836	19.8812
P78318	IGBP1	21.1049	21.2143	21.1303	21.1525	21.1659	21.0954	20.9231	21.0939	21.1293	21.1181	21.1121	21.1749
P33176	KIF5B	22.1531	22.1972	22.1979	22.2256	22.193	22.1742	22.0434	22.1406	22.1363	22.1736	22.1547	22.1866
Q6ZVM7	TOM1L2	18.8178	18.7662	18.6516	18.8116	18.9509	19.0335	18.9224	19.0961	19.0518	19.2036	19.1347	18.9726
Q96CW6	SLC7A6OS	18.3133	18.1684	17.9621	18.201	17.7818	17.7247	17.4224	17.7846	17.9068	17.7762	17.5914	17.9467
Q6ICG6	KIAA0930	19.0767	19.1079	19.1708	19.2147	19.157	19.1125	18.7042	18.9091	18.9241	19.0209	18.8539	18.7498
O60524	NEMF	20.4799	20.3048	20.3183	20.3503	20.325	20.2918	20.3094	20.3102	20.4456	20.4702	20.4609	20.4437
P51957	NEK4	18.0798	18.1828	18.1491	18.3537	18.1401	18.1558	18.042	18.1981	18.0182	18.155	18.0093	17.9341
P35606	COPB2	22.8814	22.9292	22.9328	22.9584	23.0463	23.0137	23.0293	23.0459	23.0894	23.0769	23.0959	23.1489
Q14676	MDC1	19.3051	19.2388	19.108	19.082	18.9531	18.9679	19.2054	18.9476	18.937	18.8691	18.5955	18.8654
Q709C8	VPS13C	18.9731	19.0287	19.0439	19.0506	19.0012	19.0766	19.015	19.124	19.2391	19.2575	19.1494	19.1172
Q9BY42	RTF2	19.4647	19.4798	19.2337	19.574	19.2186	19.1686	19.1733	19.2337	19.2394	19.3172	19.3466	19.3094
Q5TC82	RC3H1	17.4541	17.361	16.4517	17.4398	17.3706	17.0095	17.2312	17.2523	17.2891	17.2262	16.9293	17.2345
Q9Y5A7	NUB1	22.0635	22.101	22.0773	22.1103	22.0299	22.0064	21.885	21.9919	22.0593	22.07	22.0672	22.0896
Q8NCM8	DYNC2H1	22.6126	22.6277	22.6362	22.6176	22.5471	22.5763	22.5537	22.5597	22.6526	22.6476	22.5758	22.5644
Q10471	GALNT2	20.6906	20.6239	20.6512	20.6912	20.6142	20.622	20.7348	20.6479	20.3347	20.4846	20.4829	20.5872
Q8N4A0	GALNT4	19.1519	19.2563	18.9651	18.9352	19.0591	19.2706	18.8906	18.9042	19.0523	19.0741	19.0037	18.9435
Q6SZW1	SARM1	18.5828	18.6133	18.6435	18.6608	18.9099	19.062	19.0129	18.9759	19.0606	19.0772	19.0827	18.9641
Q9NVZ3	NECAP2	20.5549	20.6558	20.6848	20.6535	20.4869	20.5242	20.3954	20.6157	20.5816	20.4967	20.5413	20.551
P27708	CAD	22.708	22.7456	22.7786	22.8085	22.6713	22.69	22.654	22.7519	22.7699	22.7907	22.7897	22.8392
P31483	TIA1	21.5231	21.5765	21.5593	21.6088	21.5399	21.6186	21.5641	21.5335	21.7869	21.6849	21.6966	21.68
Q86VP6	CAND1	23.0414	23.056	23.0906	23.1162	23.0906	23.0335	23.0065	23.0924	23.1458	23.1437	23.1674	23.1986
Q8IWA0	WDR75	19.5266	19.503	19.4691	19.5985	19.082	19.006	19.0646	18.9988	19.0014	19.0019	18.9306	19.0678
O00273	DFFA	21.2178	21.3117	21.3439	21.4056	21.3324	21.3278	21.3621	21.4277	21.4806	21.546	21.5891	21.7247
Q9UQ35	SRRM2	23.1555	23.2075	23.2393	23.2081	23.1501	23.1596	23.2108	23.1161	23.0292	23.0917	23.081	23.063
P31040	SDHA	22.4885	22.4831	22.4244	22.4372	22.4448	22.4125	22.5068	22.3899	22.4017	22.2944	22.3116	22.45
Q9UID3	VPS51	19.9027	19.8695	19.8633	19.927	19.9953	19.9618	19.943	19.963	20.0764	20.0666	20.0341	20.0644
Q5JTZ9	AARS2	20.9012	20.8966	20.851	20.8301	20.9193	20.9422	21.1008	20.9068	20.834	20.8694	20.9048	20.8692
Q8WUM0	NUP133	21.545	21.5634	21.5662	21.5368	21.3784	21.3889	21.4989	21.3703	21.2428	21.2779	21.2918	21.2696
P05091	ALDH2	22.1454	22.1289	22.1347	22.0926	22.2847	22.3614	22.484	22.3015	22.2027	22.2603	22.2745	22.2248
Q8WX93	PALLD	21.1219	21.2841	21.2771	21.3322	21.188	21.265	21.2351	21.2134	21.2138	21.2615	21.2222	21.1557
Q9UBI1	COMMD3	19.9323	19.9705	19.9811	20.0467	19.9398	19.9929	19.8974	20.0167	19.9368	20.0067	20.0457	19.959
Q13123	IK	20.9971	21.0749	21.0241	21.0009	20.8703	20.8934	20.9712	20.8791	20.7662	20.7841	20.7646	20.7641
Q96CT7	CCDC124	22.2188	22.2854	22.291	22.3207	22.2401	22.2794	22.1008	22.3309	22.3187	22.3608	22.3447	22.4013
Q9UKD2	MRTO4	20.6698	20.621	20.5767	20.5891	20.3915	20.3733	20.3035	20.4076	20.2848	20.3141	20.2273	20.2849
P19623	SRM	23.7149	23.7254	23.8021	23.8451	23.7939	23.8167	23.6435	23.8977	24.0935	24.0243	24.0369	24.0751
Q92925	SMARCD2	20.9326	20.8838	20.9057	20.91	20.8941	20.8239	21.0165	20.8855	20.7682	20.8313	20.7293	20.7484
Q9BZV1	UBXN6	19.4276	19.4731	19.4137	19.5422	19.5508	19.7215	19.5214	19.6064	19.4616	19.6529	19.602	19.6139
O14640	DVL1	16.9835	17.4621	17.4068	17.5112	17.5422	17.4323	17.0313	17.2045	17.2011	17.2833	17.1284	16.9629
Q9P2R3	ANKFY1	20.2001	20.2539	20.2344	20.3326	20.193	20.2132	20.1724	20.2847	20.2952	20.2797	20.2707	20.3845
Q15554	TERF2	19.573	19.466	19.4186	19.2612	19.4914	19.4921	19.4734	19.3089	19.1521	19.1807	19.1469	19.1454
O75175	CNOT3	20.5288	20.5268	20.5473	20.4684	20.7007	20.6628	20.6951	20.5738	20.5987	20.6583	20.5989	20.5357
Q12802	AKAP13	19.8031	19.8814	19.8957	19.938	19.6082	19.6607	19.5399	19.71	19.6565	19.6686	19.6731	19.591
P46379	BAG6	22.0063	22.0366	22.0412	22.0437	22.0348	22.0029	21.8501	21.9255	21.897	21.884	21.8746	21.8917
Q9NSD9	FARSB	22.1564	22.2115	22.1853	22.129	22.2896	22.3243	22.3867	22.3074	22.3429	22.3076	22.331	22.4313
Q9Y315	DERA	19.5343	19.5814	19.5998	19.5044	19.6551	19.6897	19.6487	19.683	19.711	19.7761	19.775	19.7453
Q86UP2	KTN1	21.6442	21.6401	21.5765	21.532	21.6241	21.6079	21.5962	21.5634	21.2904	21.2935	21.3005	21.3088
Q99543	DNAJC2	21.2805	21.3613	21.3552	21.3685	21.408	21.4158	21.3686	21.4056	21.4505	21.5292	21.5491	21.4737
Q9Y5K8	ATP6V1D	19.8366	20.0003	20.0093	20.0355	19.8821	19.943	19.691	19.899	19.6559	19.7769	19.7352	19.7422
Q9UHI6	DDX20	21.0737	21.0743	21.0669	21.0715	21.0393	20.979	20.9888	21.0632	21.0554	21.0869	21.135	21.0838
P22102	GART	23.0676	23.1524	23.1717	23.211	23.1159	23.1229	23.1215	23.2122	23.2218	23.228	23.2851	23.3105
Q0VDF9	HSPA14	21.589	21.6028	21.6247	21.6411	21.5901	21.6768	21.635	21.678	21.7014	21.7907	21.7481	21.7854
Q7Z478	DHX29	19.1055	19.1331	19.0952	19.2324	19.1844	19.188	19.0291	19.2862	19.4479	19.4934	19.4113	19.5157
P56182	RRP1	21.4752	21.3372	21.352	21.3344	21.3318	21.3935	21.5402	21.2053	21.0913	21.226	21.2005	21.1124
P46926	GNPDA1	21.4752	21.4449	21.4617	21.5131	21.4007	21.3679	21.3034	21.4264	21.4981	21.4585	21.4562	21.4384
Q8IYS2	KIAA2013	19.9861	19.9898	19.9926	19.9561	19.6554	19.619	19.7159	19.472	18.8041	19.1552	18.99	19.2428
P28838	LAP3	22.5722	22.6703	22.6852	22.693	22.7416	22.7269	22.7274	22.7428	22.7557	22.7477	22.8197	22.7916
P30566	ADSL	21.6813	21.7378	21.746	21.7861	21.7801	21.7697	21.7327	21.8678	21.9212	21.9716	21.9908	21.9927
Q9NYP3	DONSON	17.8488	18.0039	18.0614	18.0348	17.9549	17.9293	17.908	17.8435	17.8468	17.9944	17.8604	17.8703
O75533	SF3B1	22.9587	22.9793	22.961	22.9648	22.8728	22.8632	22.9312	22.8501	22.8105	22.8531	22.8237	22.8817
Q9UBS0	RPS6KB2	18.9796	19.0048	19.0885	19.0429	19.1998	19.2319	19.211	19.2924	19.4502	19.5112	19.3594	19.3691
Q9BW92	TARS2	22.4394	22.4186	22.4524	22.362	22.4728	22.4669	22.6286	22.4899	22.4092	22.3998	22.4192	22.3935
Q13144	EIF2B5	21.3648	21.3761	21.4066	21.4104	21.4844	21.4833	21.4269	21.4833	21.5807	21.6235	21.5849	21.6521
Q13459	MYO9B	18.3123	18.3767	18.4321	18.3951	18.3358	18.3519	18.1516	18.2669	18.4657	18.4978	18.4248	18.4511
O95714	HERC2	19.7079	19.6996	19.6829	19.7034	19.6995	19.7045	19.6956	19.7175	19.7711	19.8421	19.7158	19.6682
Q86VI3	IQGAP3	18.4233	18.4294	18.4327	18.448	18.6254	18.4414	18.4261	18.6037	18.6854	18.6123	18.5452	18.5661
Q9BQ69	MACROD1	19.8747	19.7946	19.7225	19.7712	20.0373	20.0397	20.1494	19.9627	19.8167	19.83	19.9442	19.8986
Q86SX6	GLRX5	22.3362	22.1795	22.0826	22.1102	22.0736	22.1474	22.3236	22.0265	21.8832	21.8308	21.7197	21.7398
O75369	FLNB	23.832	23.9093	23.9296	23.9636	23.8842	23.9136	23.8834	23.9286	23.8366	23.8647	23.9095	23.9151
Q9C026	TRIM9	19.2743	19.1723	19.0556	19.1431	19.2584	19.2626	19.2288	19.2237	19.3264	19.0993	19.1459	19.2149
Q9BZE9	ASPSCR1	19.4633	19.5678	19.591	19.573	19.7311	19.7508	19.7666	19.8053	19.7193	19.8444	19.8439	19.7957
Q5T653	MRPL2	20.5153	20.4564	20.3864	20.4522	20.4539	20.5021	20.605	20.4963	20.3939	20.4313	20.4623	20.4079
Q9NVU0	POLR3E	19.9664	20.0001	20.0127	20.0182	19.9785	19.953	19.9316	19.9897	19.9117	20.0235	19.9522	19.9938
P10586	PTPRF	20.8386	20.8016	20.8109	20.8136	20.398	20.4373	20.5089	20.3552	20.3042	20.3927	20.3854	20.3724
P05386	RPLP1	25.764	25.7802	25.7065	25.5725	25.8877	25.8545	26.3259	25.7986	25.922	25.835	25.9406	25.6345
Q9Y230	RUVBL2	23.4175	23.4413	23.4443	23.4249	23.5284	23.4915	23.5373	23.4948	23.5171	23.5919	23.6123	23.5434
P33316	DUT	22.9379	23.0313	23.0188	23.0233	23.0055	22.953	22.9704	22.9642	23.0044	22.9534	23.034	22.9363
Q9H9Y6	POLR1B	20.1588	20.0699	20.0817	20.0123	19.9186	19.8971	20.025	19.9169	19.9351	19.8223	19.8063	19.8951
Q8TEX9	IPO4	22.4688	22.5181	22.5269	22.5574	22.6054	22.5672	22.5309	22.6177	22.7074	22.7094	22.7402	22.7431
Q8WZA9	IRGQ	22.053	21.9964	22.0667	22.0242	21.9962	22.0062	21.9815	21.9461	22.0741	22.1949	22.1378	22.1119
Q15833	STXBP2	21.5417	21.5637	21.5949	21.6004	21.653	21.5909	21.5375	21.6109	21.6489	21.6328	21.6174	21.545
O43795	MYO1B	19.8224	19.7285	19.7281	19.7641	19.8424	19.8817	19.9236	20.0295	19.801	19.8722	19.8872	19.967
Q9UQ80	PA2G4	23.498	23.6593	23.6409	23.6203	23.755	23.74	23.7796	23.8304	23.8421	23.9144	23.9091	23.943
O95613	PCNT	19.636	19.6518	19.6363	19.6789	19.7325	19.7071	19.5822	19.9061	19.7257	19.733	19.6821	19.5758
P78371	CCT2	24.6302	24.6955	24.711	24.7529	24.634	24.617	24.6006	24.685	24.7097	24.7182	24.7247	24.8184
P04049	RAF1	20.209	20.2804	20.2819	20.3013	20.0499	20.119	20.0657	20.0848	20.0956	20.1969	20.0422	20.1242
P61764	STXBP1	19.5626	19.6223	19.5205	19.633	19.5397	19.5573	19.4491	19.4975	19.6354	19.6844	19.663	19.6247
P49902	NT5C2	19.698	19.6196	19.6288	19.7015	19.5726	19.5945	19.5023	19.6903	19.7532	19.7514	19.7299	19.7611
Q5SRE5	NUP188	21.1316	21.0843	21.1195	21.0961	20.8555	20.8512	20.9265	20.8036	20.7799	20.8101	20.7333	20.7373
Q2TAY7	SMU1	21.9928	21.992	21.9953	22.0451	21.8441	21.8044	21.9341	21.8912	21.8262	21.7825	21.7036	21.8924
Q96RK0	CIC	16.6767	16.8072	16.8338	16.879	16.7844	16.802	16.8645	16.9579	16.6267	16.7992	16.5969	16.8175
Q96HA7	TONSL	19.1962	19.0428	19.0097	19.1535	18.9496	19.0548	18.8914	18.8923	18.9034	19.0286	18.8587	18.9615
P35637	FUS	24.1553	24.1461	24.0275	23.9677	24.1826	24.1856	24.3802	24.2008	24.198	24.0671	24.0642	24.2305
Q92804	TAF15	18.4119	18.4455	18.4726	18.3358	18.6123	18.6535	18.9944	18.8711	18.5387	18.6041	18.5666	18.6851
Q8NB49	ATP11C	20.2677	20.2014	20.2296	20.2024	20.2205	20.2031	20.2889	20.2127	20.1683	20.2147	20.172	20.1908
Q96RK4	BBS4	17.2877	16.7388					17.1986			16.962	16.9355
P07741	APRT	23.5186	23.57	23.5898	23.6095	23.6771	23.6761	23.644	23.7803	23.7023	23.816	23.793	23.8358
Q9Y2W6	TDRKH	20.5199	20.5394	20.5139	20.5775	20.4423	20.4854	20.494	20.4008	20.3561	20.437	20.3464	20.3856
O43432	EIF4G3	20.2722	20.3052	20.283	20.2977	20.2643	20.2642	20.1909	20.2137	20.2166	20.2365	20.2377	20.1738
Q9P2E9	RRBP1	22.3218	22.2417	22.2149	22.0883	22.5108	22.5387	22.8012	22.4939	21.9986	22.0995	22.0278	22.1246
Q6YHU6	THADA	19.3173	19.3509	19.3546	19.365	19.3548	19.3088	19.2715	19.3516	19.5356	19.5099	19.4309	19.4064
O14744	PRMT5	23.2254	23.2293	23.2505	23.2345	23.3209	23.2605	23.2191	23.2716	23.3867	23.3209	23.4279	23.3368
Q01664	TFAP4	18.3056	18.3436	18.3102	18.4166	18.4352	18.485	18.4288	18.5494	18.128	18.2183	18.1913	18.273
Q8IUD2	ERC1	19.2329	19.1792	19.084	19.1468	19.1123	19.0864	18.7222	18.9681	18.9343	19.006	18.8981	18.8497
Q12980	NPRL3	17.7287	17.6741	17.7806	17.8478	17.7083	17.7809	17.5783	17.662	17.4724	17.6884	17.6381	17.4997
Q96I25	RBM17	21.5289	21.473	21.5101	21.5055	21.5497	21.5074	21.6416	21.5145	21.4019	21.4556	21.4319	21.4855
O60645	EXOC3	19.9602	19.7815	19.8284	19.8225	19.862	19.8996	19.7777	19.8168	19.8707	19.9421	19.9131	19.8173
Q8TEW0	PARD3	20.2102	20.219	20.152	20.2234	20.1036	20.1404	20.0462	20.0305	20.0818	20.1488	20.0616	20.0597
Q7Z3J2	VPS35L	19.5063	19.4622	19.4063	19.4843	19.5308	19.449	19.4828	19.5649	19.7062	19.5986	19.5336	19.575
Q969Q5	RAB24	19.1533	19.2977	19.1879	19.2526	19.292	19.2924	19.2311	19.1734	19.426	19.3917	19.3608	19.4547
Q9BY89	KIAA1671	22.0261	21.9361	21.9403	21.922	21.7335	21.7994	21.6909	21.6023	21.4609	21.5516	21.5482	21.4593
A6NKD9	CCDC85C	20.3864	20.376	20.338	20.3333	20.0047	20.1468	19.8388	19.9581	19.6959	19.682	19.6764	19.6314
Q9HC35	EML4	21.1532	21.1566	21.1984	21.1808	21.2158	21.2187	21.1282	21.2203	21.2899	21.2687	21.2458	21.2277
Q9Y4F1	FARP1	18.0729	17.8102	17.8296	17.7313	18.064	18.0209	17.9477	18.0431	17.7299	17.9579	17.596	17.8899
Q96SY0	INTS14	19.8802	19.9554	19.9305	19.8978	19.8321	19.8089	19.8692	19.8941	19.789	19.6945	19.7438	19.6971
Q14195	DPYSL3	20.9457	21.0397	21.065	21.0998	21.1491	21.1397	21.0977	21.1781	21.2641	21.2379	21.2686	21.2592
P24941	CDK2	21.1105	21.0966	21.1117	21.1639	21.0583	21.0806	21.0503	21.1307	21.0651	21.1608	21.1901	21.1883
Q15149	PLEC	21.1346	21.124	21.208	21.2276	20.7893	20.668	20.6461	21.0035	20.8607	20.7855	20.8178	20.8123
O43747	AP1G1	21.1264	21.0027	21.0278	21.0821	21.0691	21.0299	21.0042	21.0546	21.1767	21.1951	21.2343	21.2064
P54920	NAPA	21.9628	22.0964	22.0705	22.035	22.2034	22.1793	22.1617	22.1647	22.1694	22.2109	22.1808	22.1254
Q68EM7	ARHGAP17	20.5198	20.5691	20.5735	20.5571	20.5199	20.5128	20.4817	20.5049	20.449	20.4484	20.3892	20.4014
P09417	QDPR	20.5315	20.6161	20.5766	20.604	20.7	20.6628	20.6065	20.7441	20.8419	20.7794	20.8063	20.8237
Q8NFW8	CMAS	20.0002	19.971	19.9482	19.9948	20.1779	20.0916	20.1524	20.1178	20.2362	20.2244	20.1949	20.2162
Q86UK7	ZNF598	21.3133	21.4222	21.4406	21.4545	21.3927	21.3589	21.3043	21.4029	21.4988	21.4982	21.4375	21.4568
P46019	PHKA2	19.47	19.5653	19.5002	19.4552	19.4794	19.5238	19.4278	19.5159	19.4925	19.5979	19.5449	19.4177
P46020	PHKA1	18.3925	18.3254	18.3333	18.4342	18.3068	18.2167	18.0616	18.3218	18.4504	18.2869	18.2217	18.3115
P34897	SHMT2	23.6711	23.6338	23.6509	23.6239	23.8902	23.9257	24.0768	23.9324	23.9058	23.8609	23.9587	23.9588
Q12788	TBL3	19.8259	19.7249	19.7248	19.6836	19.5384	19.5565	19.6726	19.5196	19.3368	19.3102	19.2042	19.3335
O95319	CELF2	21.2225	21.305	21.2134	21.3444	21.2877	21.2703	21.3092	21.2642	21.2629	21.2247	21.315	21.1462
Q92879	CELF1	22.017	21.9869	21.922	21.8957	21.9551	21.8449	21.8966	21.8546	22.0109	21.8975	21.7942	21.9282
P52815	MRPL12	22.3512	22.3056	22.1034	22.3589	22.2917	22.3095	22.5219	22.0621	22.2132	22.0537	22.0608	21.9593
Q12929	EPS8	18.5892	18.7845	18.7878	18.7178	18.731	18.6641	18.5766	18.7241	18.7561	18.717	18.6772	18.5346
Q92922	SMARCC1	21.7517	21.7218	21.727	21.6719	21.7282	21.7003	21.7882	21.626	21.6044	21.5669	21.5163	21.5539
P12081	HARS1	22.2828	22.282	22.3309	22.3281	22.264	22.2755	22.2319	22.3021	22.3245	22.4056	22.417	22.3684
Q15057	ACAP2	19.2575	19.3805	19.2518	19.3538	19.2759	19.2766	19.1163	19.3494	19.3907	19.3897	19.2914	19.3597
Q9H0D6	XRN2	22.1191	22.1152	22.0661	22.0558	22.1865	22.2162	22.3715	22.2031	22.1561	22.1615	22.1546	22.1978
P78549	NTHL1	19.8493	19.8211	19.7333	19.7121	19.6017	19.6702	19.614	19.5985	19.4424	19.2554	19.2037	19.3855
Q9NRV9	HEBP1	20.8884	21.0686	20.9994	21.0825	20.9533	20.9329	20.9675	21.047	21.0708	21.0934	21.1251	21.2884
O14967	CLGN	19.2987	19.2221	19.0905	19.1144	19.1722	19.2446	19.2455	19.1244	18.5385	18.2506	18.0626	18.4331
Q5PRF9	SAMD4B	19.3086	19.2418	19.2383	19.1556	19.089	19.0912	18.9265	18.9902	18.4757	18.6769	18.6261	18.3751
P09601	HMOX1	21.2431	21.2068	21.1184	21.0976	21.425	21.3395	21.2568	21.2047	20.4523	20.6116	20.3238	20.6563
Q92797	SYMPK	21.0971	21.0102	21.016	20.9814	20.9925	21.0167	21.1261	20.976	20.9072	20.9101	20.8898	20.8809
O75643	SNRNP200	23.7011	23.6721	23.6756	23.6766	23.583	23.5504	23.5401	23.5807	23.5061	23.4775	23.4711	23.5053
Q9BRX8	PRXL2A	20.4981	20.2954	20.2276	20.2595	20.1638	20.1562	20.3665	20.0856	20.1967	20.186	20.1294	20.1803
Q12872	SFSWAP	20.0377	19.9741	20.0167	19.9713	19.9554	19.8746	20.0301	19.9288	19.7516	19.7706	19.7067	19.7754
P42684	ABL2	18.6481	18.7864	18.7678	18.6689	18.7069	18.6858	18.4964	18.6462	18.6611	18.7451	18.7627	18.7403
P11172	UMPS	21.9078	21.8756	21.9103	21.9302	21.8568	21.8643	21.831	21.9093	21.9058	21.9679	21.9807	21.9558
P38935	IGHMBP2	18.3545	18.3787	18.4772	18.579	18.2107	18.3603	18.1771	18.3694	18.4046	18.4654	18.3772	18.4286
P41227	NAA10	22.3893	22.4782	22.4606	22.4874	22.5117	22.5293	22.4684	22.4995	22.6075	22.6221	22.6191	22.694
P33240	CSTF2	22.315	22.2973	22.313	22.2695	22.1895	22.1831	22.3508	22.1993	22.192	22.0825	22.1564	22.0745
Q9Y5V0	ZNF706	20.068	20.0991	20.2228	20.0804	20.0937	20.2944	20.0515	20.2323	19.7964	19.8566	19.9371	19.8626
Q3KQV9	UAP1L1	17.956	17.8351	18.121	18.0469	17.9523	18.2411	18.0666	18.1975	18.1611	18.2692	18.21	18.3138
O00401	WASL	20.6802	20.8737	20.9929	20.8977	20.8257	20.8948	20.9083	20.9532	20.7995	20.858	20.8886	20.8387
Q9C0C9	UBE2O	21.1299	21.2048	21.2039	21.2096	21.1554	21.1446	21.065	21.1647	21.2441	21.232	21.2562	21.2082
Q8ND90	PNMA1	18.8902	18.9688	18.986	18.9118	18.8603	18.8032	18.6855	18.8559	18.6707	18.8296	18.7668	18.5713
Q13813	SPTAN1	21.2749	21.1187	21.1668	21.2382	21.5017	21.3565	21.159	21.6834	21.3023	21.2316	21.246	21.3528
Q92616	GCN1	21.8999	21.9524	21.9699	21.984	21.946	21.9349	21.8669	21.9572	21.9577	22.0085	22.0162	21.9915
P54826	GAS1	17.6729	17.7871	17.9781	17.696	17.5233	17.2737	17.3265	17.5858		18.2149	17.8777	17.9484
Q9Y613	FHOD1	19.593	19.6668	19.6626	19.6496	19.4875	19.5382	19.4718	19.5794	19.4553	19.5438	19.4766	19.4511
P07814	EPRS1	23.6126	23.6431	23.6536	23.6385	23.8728	23.8292	23.8137	23.8604	23.9628	23.955	24.0033	23.9777
Q14004	CDK13	24.7293	24.8574	24.8367	24.9358	24.8082	24.8408	24.8849	24.9128	24.8512	24.8335	24.8388	24.8096
Q969F9	HPS3	18.6235	18.5688	18.6572	18.6992	18.5198	18.5675	18.4104	18.4975	18.643	18.544	18.548	18.6165
Q9P287	BCCIP	22.3457	22.4384	22.4498	22.3551	22.4056	22.4078	22.2991	22.3536	22.3857	22.3834	22.3658	22.3476
Q3ZAQ7	VMA21	21.2679	21.384	21.5017	21.3646	21.0703	21.3335	21.4382	21.3598	21.3641	21.4773	21.5335	21.601
O95602	POLR1A	20.7379	20.663	20.6278	20.6079	20.5158	20.5083	20.6907	20.4951	20.4604	20.4579	20.4175	20.4689
P37287	PIGA	17.8882	17.7227	17.7887	17.7327	17.7743	17.8933	17.9215	17.982	17.9553	17.9754	17.8582	17.9456
O95490	ADGRL2	20.1967	20.2389	20.3025	20.2404	20.0148	20.0128	19.9407	20.0158	19.7326	19.9016	19.7579	19.819
Q7Z6Z7	HUWE1	21.3532	21.3836	21.3977	21.4178	21.4736	21.451	21.3823	21.487	21.5261	21.5159	21.5401	21.5391
P42858	HTT	19.9598	19.9851	20.0039	20.0275	19.9096	19.9004	19.8388	19.9262	19.8487	19.859	19.8061	19.8054
Q9H3S7	PTPN23	19.9452	19.9943	19.9304	19.9703	20.0842	20.0149	19.9425	20.0455	20.1807	20.1642	20.1923	20.1643
O00459	PIK3R2	18.5532	18.6292	18.5534	18.5773	18.5212	18.5541	18.5867	18.6027	18.3002	18.3735	18.4906	18.2889
P49327	FASN	24.408	24.4726	24.4914	24.5195	24.2073	24.1726	24.1502	24.234	24.2481	24.2273	24.2981	24.2831
P62851	RPS25	24.6594	24.6204	24.5963	24.5958	24.5602	24.6914	24.8004	24.6668	24.5092	24.6101	24.6357	24.6067
Q15751	HERC1	17.925	17.8731	17.9035	17.9204	17.7093	17.8212	17.6521	17.8837	18.0301	17.9897	17.9619	18.0718
O96013	PAK4	20.4552	20.4424	20.4376	20.4479	20.3997	20.4719	20.4462	20.3895	20.3489	20.409	20.3041	20.3154
O43524	FOXO3	18.7378	18.8411	18.8262	18.8173	18.792	18.7617	18.697	18.7696	18.8847	18.7664	18.776	18.8191
P53041	PPP5C	21.4219	21.5725	21.5813	21.6409	21.5525	21.5594	21.4896	21.6426	21.7586	21.7082	21.7337	21.8017
Q9UNQ2	DIMT1	20.9538	20.9867	20.8989	20.9272	20.9683	20.9381	20.9979	20.8904	21.0461	21.031	21.0312	21.0214
P78527	PRKDC	23.4283	23.372	23.3913	23.3738	23.5113	23.4958	23.5916	23.5217	23.5289	23.518	23.5457	23.5662
O95831	AIFM1	22.9183	22.8963	22.867	22.8995	23.001	23.0643	23.1875	23.0061	22.9375	22.9285	22.9485	23.0276
Q04637	EIF4G1	23.5508	23.5232	23.5238	23.5335	23.4699	23.4136	23.3347	23.4256	23.3827	23.4074	23.3894	23.4252
Q13362	PPP2R5C	20.3888	20.2308	20.295	20.0168	20.263	20.2778	20.3779	20.2515	20.2042	20.2477	20.1518	19.8886
Q07954	LRP1	19.1098	19.1165	19.0552	19.0732	19.1665	19.2177	19.2985	19.1585	19.136	19.1097	19.0792	18.9618
Q9UIA9	XPO7	20.3109	20.3103	20.3504	20.4021	20.3953	20.373	20.3752	20.426	20.4438	20.5003	20.5081	20.4949
Q14978	NOLC1	21.1178	21.158	21.1078	21.1486	20.9403	20.9248	21.0141	20.9251	20.8517	20.8854	20.8931	21.0163
Q6Y7W6	GIGYF2	20.7749	20.7569	20.7129	20.654	20.6659	20.6954	20.4889	20.582	20.4237	20.4462	20.4417	20.4257
Q5VTQ0	TTC39B	18.0438	18.0934	17.9649	18.1701	18.0459	17.9192	17.6237	17.6358	18.1815	18.2921	18.1147	17.9038
P55084	HADHB	22.837	22.7248	22.7654	22.6882	22.787	22.7628	22.8774	22.7125	22.5884	22.5527	22.5047	22.5555
Q9BUE6	ISCA1	18.8292	18.8827	18.8407	18.7789	18.2507	18.3352	18.42	18.2003	18.2897	18.2688	18.005	18.3994
P15336	ATF2	19.1682	18.9353	18.7645	18.902	19.155	19.1564	19.1649	18.9533	18.8994	19.0278	18.9468	18.6547
Q9H6S0	YTHDC2	20.2344	20.2102	20.1837	20.1955	20.3236	20.2637	20.1815	20.2517	20.3395	20.3119	20.2658	20.2223
Q9BS40	LXN	19.3857	19.2111	19.3564	19.2669	19.2674	19.3963	19.0165	19.2297	19.3822	19.4109	19.397	19.426
Q9BUF5	TUBB6	22.3655	22.4733	22.5234	22.5057	22.48	22.4642	22.4629	22.5074	22.4294	22.5694	22.6101	22.5571
Q9BPU6	DPYSL5	20.5117	20.549	20.5782	20.6568	20.402	20.3557	20.2095	20.3649	20.3819	20.3822	20.4155	20.418
Q96L73	NSD1	18.0583	17.9059	17.7172	17.7658	17.6377	17.7585	18.0042	17.6976	17.6356	17.6559	17.1799	17.4491
O76024	WFS1	20.3171	20.0652	20.1256	20.2037	20.2819	20.2528	20.3197	20.1614	20.1534	20.1352	20.0663	20.0048
Q8TAA9	VANGL1	20.0118	20.0159	19.8988	20.0199	19.9151	19.8756	19.8843	19.7978	19.8344	19.8717	19.7113	19.6373
P54886	ALDH18A1	23.5002	23.5205	23.5159	23.4839	23.5255	23.5635	23.6093	23.4975	23.4628	23.446	23.4887	23.5357
Q9UJX2	CDC23	19.3937	19.2651	19.2694	19.3195	19.176	19.1923	19.2602	19.2558	19.2606	19.1356	19.088	19.1915
Q16891	IMMT	22.3659	22.3374	22.2932	22.388	22.5216	22.5323	22.5779	22.494	22.4082	22.3821	22.3992	22.4457
P35222	CTNNB1	20.9887	20.968	20.9675	20.9639	20.8294	20.9202	20.9863	20.91	20.4703	20.5305	20.5568	20.5671
O60725	ICMT	20.0119	19.8835	19.9265	19.968	19.7682	19.7984	19.7857	19.7457	19.7272	19.7663	19.6511	19.7655
Q8IZ69	TRMT2A	20.3715	20.3708	20.4146	20.3799	20.3601	20.4149	20.3706	20.4515	20.394	20.4631	20.4367	20.3568
P63010	AP2B1	24.8986	24.8493	24.8544	24.8669	24.7944	24.765	24.8162	24.8152	24.7908	24.7978	24.7757	24.8547
Q14191	WRN	21.2075	21.2213	21.4065	21.3404	21.3007	21.4921	21.511	21.3977	21.3909	21.5185	21.486	21.2891
O15111	CHUK	20.2559	20.2719	20.3206	20.2835	20.3953	20.2735	20.0864	20.2851	20.43	20.5001	20.3956	20.3643
O14920	IKBKB	20.7151	20.6668	20.6575	20.6557	20.782	20.7777	20.6952	20.8275	20.7851	20.9231	20.7712	20.8402
Q9P0K7	RAI14	20.5486	20.5625	20.5293	20.5612	20.4972	20.4422	20.4426	20.4338	20.2414	20.3527	20.2919	20.2325
Q6KC79	NIPBL	20.2387	20.25	20.2435	20.3064	20.2664	20.2767	20.258	20.2188	20.293	20.3708	20.2248	20.2519
Q8NE71	ABCF1	21.8451	21.8704	21.8962	21.8506	21.9296	21.9374	21.9236	21.9463	22.0446	22.0583	22.0598	22.0469
Q9Y6N7	ROBO1	17.198	17.3455	17.251	17.2361	16.9231	16.7695	17.0345	16.922	17.5481	17.7208	17.7438	17.5207
P42765	ACAA2	20.6823	20.6546	20.6328	20.684	20.7187	20.6801	20.8522	20.7202	20.6981	20.61	20.699	20.7831
P25787	PSMA2	22.5368	22.6505	22.6506	22.6847	22.6344	22.5673	22.4169	22.5981	22.6367	22.6466	22.6492	22.8281
P07947	YES1	23.184	23.0553	23.1131	23.0369	22.9851	23.0649	23.0444	23.1455	22.8169	22.9306	22.8698	22.8227
Q8WXI9	GATAD2B	20.9731	20.9695	20.9014	20.8856	20.8617	20.9736	20.698	20.8553	20.6442	20.6918	20.5552	20.6821
Q86Y07	VRK2	20.9494	20.9587	20.9398	20.9531	20.8643	20.9374	20.8991	20.7268	20.5927	20.6726	20.6564	20.5809
Q9Y4P8	WIPI2	19.6384	19.7148	19.701	19.7018	19.6993	19.7478	19.6749	19.7895	19.8437	19.9324	19.8024	19.7203
Q07864	POLE	21.3464	21.3296	21.379	21.3675	21.2045	21.2283	21.2155	21.2281	21.0856	21.1131	21.1382	21.0904
P08574	CYC1	23.3218	23.2845	23.223	23.1132	23.2308	23.2601	23.1898	23.161	23.0952	22.9397	22.9424	23.0204
Q9BV44	THUMPD3	19.9385	19.8697	19.9524	19.9286	19.8967	19.8383	19.7952	19.8529	19.9696	19.9843	19.8902	19.9021
Q8IY81	FTSJ3	20.54	20.5502	20.6078	20.5058	20.4408	20.4035	20.7278	20.3005	20.062	19.9457	19.812	20.0661
Q5VZL5	ZMYM4	19.7843	19.781	19.7046	19.7197	19.7007	19.617	19.7292	19.6439	19.6222	19.6191	19.421	19.5336
Q9Y4L1	HYOU1	22.6277	22.4881	22.502	22.4361	23.6572	23.6483	23.7645	23.6233	24.026	24.0212	24.0828	24.1029
Q9Y6E0	STK24	20.6114	20.6858	20.7144	20.6492	20.6985	20.5779	20.5965	20.6329	20.5455	20.5231	20.5641	20.5075
Q9P289	STK26	21.6402	21.7631	21.7713	21.7585	21.6537	21.6816	21.6537	21.694	21.5832	21.702	21.7264	21.6913
O75489	NDUFS3	22.1564	22.1838	22.173	22.1048	22.2482	22.308	22.4734	22.2949	22.1396	22.1481	22.2039	22.1702
Q8ND04	SMG8	19.3227	19.4357	19.4522	19.4364	19.4043	19.387	19.3066	19.2633	19.4536	19.4911	19.3987	19.4276
Q9UBP6	METTL1	21.1221	21.2847	21.268	21.2785	21.3692	21.3833	21.3614	21.4256	21.4267	21.4979	21.5431	21.5107
Q86Y37	CACUL1	18.4758	18.6875	18.6408	18.6251	18.5614	18.5094	18.3615	18.4905	18.4265	18.5292	18.3842	18.4406
P17509	HOXB6	18.574	18.6679	18.6982	18.6764	17.8522	17.8478	17.708	17.8041	18.2149	18.2955	17.3986	17.4584
Q9UKV3	ACIN1	20.6806	20.8833	20.7779	20.7799	20.7545	20.7116	20.5839	20.9155	20.8579	20.8731	20.8372	20.8712
Q9UHJ6	SHPK	20.3181	20.4253	20.3851	20.431	20.3515	20.3527	20.3696	20.4202	20.4106	20.47	20.4552	20.4087
Q96GQ7	DDX27	22.2034	22.0327	22.0785	22.0192	22.2235	22.2426	22.3611	22.0592	22.2288	22.3009	22.2478	22.2591
Q96JP5	ZFP91	19.2237	19.4966	19.6678	19.5002	19.6433	19.7051	19.6223	19.8682	19.5207	19.7778	19.7133	19.629
Q8IVP5	FUNDC1	17.1782	17.34	17.2028	17.3123	16.3446	16.4885	15.6574	16.6218	16.1244	16.6449	16.4916	16.9725
Q92947	GCDH	21.7348	21.7144	21.7007	21.7147	21.7695	21.736	21.7942	21.7152	21.7187	21.6622	21.7287	21.8193
Q96BH1	RNF25	19.8524	19.9117	19.8619	19.9204	19.9294	19.7303	19.5994	19.7408	19.7972	19.934	19.8164	19.7642
Q15181	PPA1	23.8322	23.9651	23.9847	24.0091	23.9494	23.9104	23.8291	23.9621	24.0739	24.0559	24.1149	24.1089
Q15233	NONO	23.1685	23.0197	23.0335	23.0626	23.1867	23.1278	23.2027	23.083	23.2293	23.2704	23.2477	23.2166
P35658	NUP214	22.3386	22.2757	22.2738	22.247	22.2109	22.2229	22.2523	22.1483	22.1142	22.0829	22.0716	22.0367
Q7Z6V5	ADAT2	16.8054	17.3324	17.3566	17.2551	17.2011	17.2772	17.2288	17.1953	17.0318	17.494	17.4218	17.2615
Q15120	PDK3	20.551	20.4975	20.4387	20.3831	20.4526	20.5438	20.5311	20.4185	20.281	20.3265	20.2679	20.2716
Q92610	ZNF592	18.5008	18.5298	18.4592	18.4486	18.3176	18.4825	18.5343	18.4038	18.3771	18.3986	18.4551	18.3882
Q8TDR2	STK35	17.9628	17.6478	17.7174	17.8734	17.7034	17.6218	17.5744	17.7684	18.1224	17.7736	17.4634	17.6359
Q9NW75	GPATCH2	18.1187	18.1572	18.1189	18.3618	18.1886	18.0016	17.956	18.0595	18.1545	17.8954	17.6698
P85298	ARHGAP8	18.0615		17.1941	17.475	16.9986	16.7131	17.158		16.818	17.2706	17.3216	17.0134
Q71SY5	MED25	20.7209	20.6541	20.4903	20.5944	20.5781	20.5799	20.3531	20.6651	20.6462	20.8024	20.2549	20.2654
Q6STE5	SMARCD3	17.8789	18.311	18.3407	18.2925	18.2742	18.4038	18.4818	18.3686	18.2411	18.3369	18.212	18.2782
Q5T4S7	UBR4	20.5794	20.5995	20.6464	20.6391	20.683	20.655	20.6031	20.7192	20.8338	20.8586	20.8156	20.842
P16298	PPP3CB	18.3337	18.5161	18.4988	18.4896	18.2879	18.4109	18.2934	18.3803	18.1859	18.4374	18.0681	18.3969
Q9HAF1	MEAF6	18.3133	18.3029	18.0417	18.3042	18.1679	18.2023	18.4404	18.1282	18.3872	18.1012	18.3589	18.3208
O75691	UTP20	20.8547	20.7084	20.7111	20.6755	20.5616	20.5866	20.8318	20.4166	20.5374	20.4777	20.4027	20.5153
P38435	GGCX	20.3272	20.195	20.1288	20.1577	19.4275	19.6444	19.5715	19.3001	19.6911	19.6141	19.4603	19.6575
Q9Y6H1	CHCHD2	22.9316	22.9648	22.9276	22.9745	22.921	22.9644	23.0529	22.888	22.5102	22.4514	22.5907	22.6142
P39880	CUX1	20.3765	20.3655	20.3275	20.3123	20.3037	20.3349	20.3097	20.1691	19.9799	19.9722	19.9586	19.8667
O95817	BAG3	20.8896	20.9615	21.0145	21.0232	20.7468	20.6943	20.7847	20.7262	20.7289	20.7804	20.7834	20.8114
Q96T58	SPEN	20.7174	20.7702	20.7111	20.7384	20.4156	20.4606	20.5662	20.3395	20.3748	20.5425	20.3693	20.3305
C0HLS1	SCRIB	16.8829	16.9235	16.9593	17.2011	16.3689	16.27	16.1083	16.316		15.7534		15.7659
Q96E22	NUS1	20.1859	20.3246	20.4144	20.211	20.6813	20.8791	21.0156	20.784	20.7466	20.797	20.7966	20.715
P06132	UROD	22.588	22.5401	22.5879	22.6188	22.7177	22.6444	22.599	22.7554	22.6906	22.7395	22.7819	22.7511
Q9BTC0	DIDO1	20.9715	21.0227	20.9942	20.9301	20.9437	20.9443	21.0857	20.8778	20.7582	20.7274	20.7286	20.7415
O60232	ZNRD2	22.3373	22.4568	22.3842	22.5255	22.4375	22.3945	22.3595	22.3641	22.5721	22.4031	22.4383	22.3944
O75449	KATNA1	19.3213	19.3115	19.3711	19.325	19.4907	19.4501	19.389	19.402	19.5692	19.6597	19.6005	19.5252
Q13952	NFYC	19.8944	19.6448	19.6935	19.7734	19.6287	19.6444	19.7633	19.4375	19.4433	19.7515	19.6178	19.5901
Q16134	ETFDH	20.7237	20.6571	20.6408	20.5938	20.5615	20.5897	20.648	20.5598	20.5009	20.4302	20.3316	20.3902
Q15075	EEA1	20.6862	20.7405	20.6531	20.6871	20.7036	20.7455	20.6832	20.6547	20.6163	20.6238	20.5754	20.5728
P19367	HK1	21.7895	21.7275	21.7765	21.8111	21.8258	21.8215	21.9322	21.8627	21.8389	21.7593	21.8265	21.8534
P52789	HK2	22.5783	22.6149	22.5643	22.5663	22.7232	22.6955	22.6644	22.6783	22.8874	22.7912	22.8024	22.8755
Q9UPY3	DICER1	19.4303	19.4357	19.3478	19.3593	19.3661	19.2933	19.353	19.4468	19.4732	19.4656	19.2626	19.3053
Q9NZL4	HSPBP1	21.3976	21.4675	21.4797	21.4545	21.581	21.5758	21.4885	21.5864	21.5926	21.6664	21.6045	21.6262
Q96D71	REPS1	19.849	19.9066	19.8458	19.8613	19.9157	19.8685	19.9305	19.8136	19.7793	19.9007	19.9158	19.8459
Q03001	DST	18.9478	18.9292	18.9311	18.9805	18.8885	18.847	18.7496	18.7901	18.7592	18.8291	18.703	18.6758
Q969V3	NCLN	21.5642	21.521	21.5445	21.5175	21.3612	21.3862	21.5475	21.3424	21.2696	21.3039	21.2926	21.2821
Q96B54	ZNF428	20.2091	20.6574	20.6483	20.6705	20.6846	20.7188	20.3981	20.7294	20.7194	20.881	20.9077	20.7548
Q8TDY2	RB1CC1	18.1917	18.2398	18.2042	18.188	18.1074	18.0987	17.8774	18.0158	18.2673	18.3229	18.2548	18.1222
P30622	CLIP1	19.1147	19.1549	19.1172	19.1932	19.1638	19.2276	19.0749	19.124	19.25	19.3222	19.2644	19.1851
Q5VIR6	VPS53	19.3526	19.3631	19.3073	19.4675	19.2541	19.27	19.1523	19.2365	19.3001	19.2937	19.2852	19.3811
O94915	FRYL	18.7666	18.733	18.8312	18.7094	18.7253	18.7249	18.6427	18.7552	18.7394	18.7975	18.6739	18.6355
Q8IVM0	CCDC50	19.1913	19.3208	19.2419	19.3092	19.2721	19.0901	19.0955	19.3578	19.385	19.4064	19.4613	19.4425
Q6NXR4	TTI2	18.6047	18.7099	18.6724	18.7469	18.7922	18.5234	18.5733	18.808	18.7371	18.6841	18.7211	18.3658
Q5VT06	CEP350	18.547	18.5575	18.5148	18.524	18.3722	18.4486	18.1153	18.2922	18.2505	18.3657	18.2797	18.1484
O96011	PEX11B	18.8012	18.6566	18.5702	18.6024	18.6708	18.6306	18.7048	18.7698	18.6433	18.6554	18.7124	18.6072
Q96EA4	SPDL1	21.2591	21.3754	21.3514	21.3441	21.051	21.0696	20.9561	20.9999	20.8269	20.906	20.7809	20.833
Q9NR56	MBNL1	21.127	21.2742	21.1202	21.3594	21.1739	21.2908	21.1996	21.3842	21.3871	21.1675	21.3112	21.5965
Q9NQ88	TIGAR	20.6218	20.582	20.6071	20.659	20.5881	20.541	20.3947	20.5389	20.6369	20.6624	20.6949	20.6563
Q9ULH0	KIDINS220	21.7184	21.6766	21.6609	21.6712	21.8393	21.839	21.9021	21.8034	21.5354	21.6251	21.4962	21.5256
Q9BTW9	TBCD	19.8056	19.8671	19.8882	19.9547	19.8664	19.8995	19.6794	19.8887	19.9317	19.9507	19.9289	19.9596
Q9UKY7	CDV3	23.2551	23.1686	23.1987	23.1544	23.2929	23.1888	23.1401	23.2123	23.4614	23.371	23.3285	23.2764
Q9Y4F5	CEP170B	17.215	17.3608	17.3279	17.3438	17.0992	17.1002	16.733	17.0861	16.9619	17.0057	16.7893	16.8241
O00116	AGPS	21.5548	21.5182	21.5381	21.4915	21.5449	21.5258	21.6787	21.5228	21.4841	21.4622	21.4504	21.5057
O00154	ACOT7	22.9011	22.9698	22.9985	23.0423	22.983	22.966	22.9198	23.0132	23.0442	23.0644	23.0911	23.0826
Q96HY6	DDRGK1	20.9063	21.1507	21.109	21.2503	20.998	21.0664	20.7594	21.1408	21.1174	21.169	21.0716	21.592
Q9BSJ2	TUBGCP2	21.0113	21.0528	21.0522	21.1704	20.9763	20.9376	20.8779	21.0002	20.8818	20.903	20.913	20.9197
P13861	PRKAR2A	22.1468	22.1724	22.1314	22.1626	22.2152	22.242	22.2496	22.1909	22.1703	22.2205	22.205	22.2189
P62258	YWHAE	26.6346	26.644	26.6604	26.672	26.8022	26.6991	26.6958	26.7108	26.7146	26.8075	26.8403	26.7954
Q96JM3	CHAMP1	20.0228	20.0164	19.9806	19.9238	20.1082	20.0089	20.0135	19.981	19.902	20.0128	19.9086	19.8806
Q2M3G4	SHROOM1	17.1153	17.237	17.0214	17.1503	17.2231	17.1252	16.8972	17.0715	17.2685	17.221	17.2347	17.1486
Q99766	DMAC2L	19.1193	19.0378	19.1379	19.0324	19.2041	19.3036	19.3666	19.1594	19.0202	19.0867	19.1989	18.9666
O14730	RIOK3	20.3629	20.2711	20.3171	20.4022	20.1357	20.1251	20.0888	20.2375	20.3771	20.5079	20.4598	20.5008
Q9UNS1	TIMELESS	19.384	19.4869	19.4352	19.4154	19.3571	19.3318	19.1916	19.317	19.3152	19.3901	19.2728	19.302
Q6ZMI0	PPP1R21	18.2625	18.3722	18.4041	18.4454	18.506	18.3591	18.3873	18.4608	18.5364	18.3972	18.4401	18.4393
P09525	ANXA4	19.2098	19.2989	19.3472	19.3307	19.3284	19.397	19.305	19.4403	19.417	19.5256	19.5624	19.5055
Q96CM8	ACSF2	18.3763	18.2619	18.2954	18.3146	18.1658	18.2429	18.3414	18.3715	18.2119	18.3588	18.2858	18.3265
P26640	VARS1	22.4259	22.5017	22.5174	22.5085	22.5668	22.5447	22.4702	22.5895	22.6313	22.6437	22.6564	22.6651
P23588	EIF4B	23.2539	23.2938	23.3536	23.3776	23.4314	23.4458	23.4304	23.5181	23.4146	23.6113	23.6149	23.6633
Q9Y5B9	SUPT16H	18.9577	19.1126	19.0248	19.0946	19.1062	19.1316	18.8649	19.3853	19.5788	19.5886	19.69	19.4456
Q92538	GBF1	20.3677	20.3212	20.3912	20.3887	20.4232	20.4567	20.3492	20.4351	20.4919	20.5182	20.4759	20.5121
O96007	MOCS2	19.8194	19.6487	19.5558	19.5317	19.5732	19.4741	19.2666	19.6037	19.5078	19.5978	19.3916	19.4881
Q08378	GOLGA3	20.1337	20.1983	20.0977	20.1164	20.3329	20.3201	20.1871	20.1873	20.1639	20.239	20.1443	20.1363
Q96N66	MBOAT7	19.1682	19.1113	19.1101	19.1928	19.2029	19.1565	19.1647	19.117	18.9704	18.8564	18.947	18.9201
Q8IYB1	MB21D2	18.0495	18.2257	17.9658	18.188	17.896	17.9065	17.7914	17.8872	18.0931	18.0851	17.9357	18.1359
P11182	DBT	19.9193	19.8964	19.8133	19.7779	19.8781	19.8565	19.9427	19.8465	19.7982	19.7924	19.7463	19.5985
O14521	SDHD	20.8057	20.6222	20.5646	20.5215	20.5189	20.4352		20.58	20.4039	20.4748	20.3795	20.5413
Q5VSL9	STRIP1	19.5786	19.5013	19.531	19.5522	19.5227	19.5656	19.595	19.6374	19.6548	19.6751	19.6697	19.6357
P51948	MNAT1	25.3304	25.4758	25.3622	25.3322	25.1053	25.1506	25.1315	25.3133	25.0099	25.226	25.0396	25.1114
Q5TCZ1	SH3PXD2A	16.6377	16.3912	16.6908	16.5824	16.2749	16.1758	16.2512	15.9268	15.5924	16.1113	16.1372	16.097
O75592	MYCBP2	19.2073	19.2836	19.2378	19.303	19.2978	19.323	19.2454	19.3314	19.44	19.4838	19.3909	19.3967
Q5T5U3	ARHGAP21	17.1408	17.063	17.031	17.0327	17.0012	17.15	16.8932	17.0051	16.9658	17.0844	16.9079	16.9087
O95819	MAP4K4	20.3825	20.3652	20.3409	20.3332	20.4016	20.3424	20.3652	20.4054	20.2165	20.2237	20.1913	20.2152
O95071	UBR5	21.1538	21.1507	21.1498	21.184	21.1531	21.0975	21.079	21.1762	21.1283	21.1344	21.1034	21.1591
Q15032	R3HDM1	18.6709	18.4503	18.4419	18.6489	17.9608	18.3481	17.9645	18.3985	18.1708	18.4331	18.0326	18.2822
Q99575	POP1	20.7982	20.8484	20.8234	20.8091	20.7352	20.7024	20.7706	20.7524	20.7066	20.6934	20.6834	20.6654
O60885	BRD4	20.3086	20.2695	20.1819	20.2064	20.3832	20.3339	20.4103	20.0835	20.2176	20.1749	20.1216	20.1627
Q9Y3F4	STRAP	23.045	23.1549	23.1544	23.1675	23.1834	23.1369	23.1087	23.1693	23.2056	23.1791	23.1891	23.2682
Q9UJA5	TRMT6	20.319	20.2695	20.2336	20.2504	20.3493	20.3592	20.4044	20.347	20.4125	20.4665	20.458	20.4285
Q8WUK0	PTPMT1	19.3603	19.3348	19.298	19.2417	19.4254	19.5503	19.5176	19.6589	19.3092	19.3289	19.2068	19.3095
Q6P1J9	CDC73	21.2531	21.2746	21.2691	21.2929	21.2438	21.2289	21.2769	21.1586	21.2575	21.2399	21.2102	21.2532
Q8N9M1	C19orf47	17.7195	17.7568	17.6468	17.687	17.6682	17.716	17.6237	17.7572	17.6763	17.7016	17.7766	17.777
Q9HCL2	GPAM	18.8375	18.6568	18.722	18.6558	18.6763	18.6276	18.7045	18.5097	18.4575	18.3452	18.2902	18.3344
Q9HCC0	MCCC2	21.0742	21.0494	21.0511	21.0228	21.1527	21.1731	21.3023	21.141	21.0406	21.0673	21.0631	21.1027
Q96GQ5	RUSF1	18.1383	18.2968	18.2445	18.2271	18.8553	18.8831	18.8627	18.8836	18.9901	19.1538	19.1711	19.1096
Q53GS7	GLE1	19.9598	20.0348	20.0063	19.9552	19.9475	19.9695	19.8905	19.9349	19.825	19.8288	19.7504	19.7258
P31323	PRKAR2B	18.9754	19.0496	19.019	19.0294	18.9782	19.0516	19.0819	19.0287	19.0037	18.9932	19.0118	18.9478
Q14683	SMC1A	22.7688	22.7301	22.7101	22.7382	22.7265	22.7269	22.7343	22.66	22.6464	22.713	22.6679	22.6651
P57740	NUP107	21.9569	21.894	21.8524	21.9146	21.7414	21.7197	21.871	21.7104	21.5698	21.6171	21.5889	21.6668
Q99615	DNAJC7	22.0624	22.1207	22.1255	22.1649	22.1641	22.091	21.987	22.0642	22.1247	22.1409	22.132	22.1425
P53365	ARFIP2	20.7819	20.9146	20.8156	20.8118	20.9872	20.9588	20.7364	20.9383	20.9334	20.9101	20.8788	20.8107
Q53H96	PYCR3	21.317	21.4793	21.4919	21.4147	21.3761	21.3855	21.3261	21.4489	21.4294	21.4932	21.5461	21.5091
Q13895	BYSL	21.357	21.333	21.3917	21.2929	21.1546	21.1113	21.2422	21.0712	20.942	20.9202	20.9129	20.9832
Q9Y3Q8	TSC22D4	19.8391	19.9121	19.8651	19.9268	19.9714	19.9102	19.7595	19.9925	19.8784	19.982	19.9538	19.8551
O95900	TRUB2	18.4887	18.277	18.2634	18.2407	18.2858	18.1861	18.1988	18.2731	18.3415	18.3205	18.2795	18.2326
Q8N9Z2	CCDC71L	17.9619		17.9992		18.0501		18.3608			17.7198
P13667	PDIA4	23.5954	23.6436	23.6709	23.6353	25.6233	25.6055	25.777	25.5643	25.129	25.1878	25.2456	25.2593
P80303	NUCB2	21.987	21.9485	21.9601	21.8929	22.895	22.885	23.0048	22.8438	22.6706	22.685	22.726	22.6847
Q86X29	LSR	18.5916	18.5717	18.5847	18.7405	18.5022	18.9492	18.7865	18.8474	18.914	18.9659	18.6715	18.7387
Q14204	DYNC1H1	22.6009	22.6364	22.658	22.6688	22.7485	22.7227	22.6836	22.7745	22.8315	22.8409	22.8649	22.8625
Q8N128	FAM177A1	18.8781	18.8083	18.7925	18.7645	18.7851	18.7839	18.958	18.7897	19.0801	19.2241	19.1379	19.0182
P35612	ADD2	19.5845	19.5766	19.5646	19.5835	19.6216	19.5587	19.4802	19.615	19.5984	19.6542	19.6296	19.5571
Q9BXK5	BCL2L13	20.1585	20.1667	20.1065	20.1697	20.1246	20.0475	20.0985	20.1054	20.1756	20.0102	20.0603	20.0715
Q5UIP0	RIF1	21.4438	21.3835	21.3548	21.3155	21.3747	21.3858	21.6025	21.3269	21.3532	21.3667	21.3431	21.3659
Q7L266	ASRGL1	19.3371	19.4806	19.493	19.5758	19.3924	19.4681	19.3876	19.5806	19.6319	19.6162	19.6617	19.6785
Q86U90	YRDC	21.2612	21.3277	21.3258	21.4369	21.2209	21.2448	21.1345	21.2361	21.1345	21.1549	21.2008	21.1732
P22314	UBA1	24.6573	24.7208	24.7363	24.7314	24.8476	24.7944	24.7811	24.8787	24.8908	24.8564	24.9033	24.955
O75152	ZC3H11A	20.4698	20.5236	20.5059	20.4694	20.4805	20.5	20.4959	20.5477	20.3795	20.4429	20.3996	20.3508
P11766	ADH5	23.872	23.7253	23.7259	23.738	23.6884	23.6414	23.5577	23.5878	23.6018	23.7145	23.7495	23.6335
P13804	ETFA	23.5523	23.6179	23.5921	23.5356	23.7322	23.7647	23.9115	23.7216	23.6288	23.5988	23.6172	23.6222
Q92599	SEPTIN8	19.7403	19.9164	19.9265	19.9187	19.8113	19.8801	19.7289	19.8984	19.8354	19.8941	19.9157	19.8802
Q5VTR2	RNF20	21.069	21.1157	21.1353	21.1821	20.9879	20.9258	20.8905	20.9531	20.8413	20.9393	20.8968	20.8796
P10809	HSPD1	26.4102	26.3043	26.3253	26.338	26.259	26.293	26.4672	26.2675	26.1514	26.1716	26.2125	26.3104
Q15814	TBCC	19.5831	19.6323	19.674	19.6671	19.6874	19.6561	19.6095	19.6827	19.644	19.7235	19.652	19.7157
Q14974	KPNB1	24.6995	24.5933	24.6362	24.5931	24.6015	24.5875	24.5756	24.6329	24.6576	24.6475	24.6445	24.6339
Q99460	PSMD1	22.8225	22.8156	22.8304	22.8391	22.8219	22.7756	22.7509	22.8115	22.8748	22.8507	22.8643	22.8827
A1L0T0	ILVBL	21.2044	21.2948	21.2409	21.2314	21.2919	21.1719	21.3319	21.2707	21.3091	21.1075	21.2664	21.2754
Q01844	EWSR1	23.166	23.3156	23.265	23.3527	23.6382	23.5408	23.5605	23.5161	23.6719	23.542	23.6221	23.5553
Q96F86	EDC3	21.4938	21.5827	21.4906	21.5996	21.5189	21.421	21.2886	21.4799	21.529	21.4268	21.3976	21.4614
O95684	CEP43	19.8082	19.847	19.9277	19.8809	19.7576	19.6171	19.7755	19.7837	19.7242	19.8041	19.8155	19.817
Q29RF7	PDS5A	21.2637	21.2541	21.2821	21.2809	21.2761	21.2455	21.2851	21.2441	21.228	21.2423	21.235	21.2427
Q9NR30	DDX21	23.7914	23.6436	23.6763	23.5992	23.6703	23.7106	23.9986	23.6668	23.5974	23.5397	23.5502	23.6506
P13716	ALAD	18.3395	18.3341	18.4172	18.2166	18.4468	18.4364	18.1502	18.2952	18.4885	18.5413	18.3746	18.2641
Q96KC2	ARL5B	20.333	20.2889	20.0996	20.3799	20.2089	20.211	20.3251	20.3001	20.2518	20.2188	20.3564	20.3652
Q13435	SF3B2	23.3338	23.3744	23.3001	23.2538	23.3424	23.4022	23.263	23.3179	23.0427	23.0483	22.9687	23.0356
Q96KN1	LRATD2	21.4667	21.528	21.4957	21.5055	21.4155	21.2929	21.3062	21.376	21.488	21.3695	21.1566	21.272
Q9BZE4	GTPBP4	20.5887	20.5133	20.5951	20.6015	20.1538	20.2911	20.284	20.2441	20.2911	20.3582	20.2676	20.3097
Q96GX9	APIP	20.6526	20.9274	20.83	20.8591	20.9144	20.8196	20.703	20.9448	20.9563	20.9533	21.0052	20.8977
Q6P2Q9	PRPF8	22.4069	22.3711	22.3868	22.3634	22.2645	22.2542	22.3069	22.2721	22.1719	22.1957	22.2024	22.1723
Q8N8S7	ENAH	22.9525	23.0294	23.0489	23.0512	23.004	22.9603	22.9683	23.014	22.9228	22.9659	22.9886	23.044
O43301	HSPA12A	19.2286	19.232	19.2284	19.2674	19.2951	19.3149	19.2986	19.3656	19.2515	19.2553	19.2259	19.2926
Q96IK1	BOD1	20.5719	20.538	20.5255	20.6177	20.5296	20.4324	20.471	20.4468	20.4662	20.3738	20.3127	20.4035
Q7L8L6	FASTKD5	20.2449	20.0973	20.1117	20.1168	19.91	19.9838	20.095	19.903	19.8321	19.9175	19.8433	19.8399
P06733	ENO1	26.7076	26.7422	26.7217	26.7804	26.8251	26.7872	26.7229	26.8341	26.8992	26.8746	26.9494	27.0168
P49768	PSEN1	18.9734	18.9237	18.8887	19.0358	18.9183	18.9016			18.7171	18.7762	18.6071	18.5068
Q9UMY1	NOL7	18.8841	18.7307	18.8673	18.9758	19.1923	19.1193	18.9662	18.9483	18.8732	19.0847	18.7672	19.215
P22033	MMUT	20.1424	20.113	20.1635	20.0532	20.1876	20.2587	20.4405	20.2001	20.1531	20.1352	20.1092	20.1344
Q8NFQ8	TOR1AIP2	21.2242	21.3294	21.2792	21.2879	20.6819	20.6832	20.7561	20.7369	20.5199	20.5018	20.5224	20.5554
Q15125	EBP	22.8396	22.5631	22.2374	22.8795	22.1029	22.505	22.4905	22.5844		22.2654		22.1118
P35611	ADD1	22.4968	22.5241	22.5177	22.5182	22.4588	22.4304	22.4509	22.454	22.4002	22.3067	22.3317	22.319
P49916	LIG3	19.9631	19.9654	19.9839	19.9324	20.2288	20.2199	20.182	20.2768	20.4656	20.4783	20.4591	20.4838
Q8NEY1	NAV1	18.3135	18.2877	18.2788	18.2306	18.1875	18.0267	17.7916	18.1729	17.8914	17.9448	17.8143	17.6999
P11310	ACADM	23.024	23.0133	23.004	23.0006	23.0584	23.0856	23.2219	23.0391	22.9285	22.9858	22.9855	22.9868
O94967	WDR47	17.8498	18.0558	17.9798	17.824	17.8012	17.7804	17.7858	17.6975	17.7449	17.9402	17.7696	17.6216
P09884	POLA1	21.6543	21.6722	21.6911	21.7128	21.6085	21.6165	21.5411	21.5942	21.5109	21.5736	21.5207	21.4804
O75955	FLOT1	20.2654	20.2266	20.2481	20.1916	20.2521	20.2749	20.3823	20.3068	19.9622	19.9995	19.8787	20.0108
Q15311	RALBP1	18.5813	18.6598	18.6381	18.6498	18.6265	18.7261	18.6213	18.5871	18.4304	18.5662	18.5145	18.4989
O15498	YKT6	21.423	21.4241	21.5053	21.6168	21.438	21.4643	21.4805	21.6203	21.6981	21.7851	21.7073	21.7631
P02545	LMNA	21.4041	21.3206	21.2986	21.3587	21.1951	21.138	21.2015	21.1544	21.0918	21.0351	21.1076	21.0818
P51649	ALDH5A1	20.4238	20.3743	20.3984	20.3656	20.3569	20.4253	20.4976	20.4022	20.2634	20.2866	20.3202	20.3252
Q15262	PTPRK	17.6927	17.7268	17.746	17.4829	17.3474	17.3792	17.3223	17.1506	17.2863	17.1359	16.7239	16.7785
P05141	SLC25A5	26.3402	26.1841	26.1944	26.1554	26.1487	26.1817	26.3322	26.153	26.0408	26.0482	26.0641	26.1162
P12235	SLC25A4	22.759	22.7615	22.7296	22.6938	22.8236	22.6889	22.9192	22.7617	22.7028	22.6399	22.6756	22.7145
O00186	STXBP3	21.1667	21.0979	21.0804	21.0744	21.1075	21.0926	21.1619	21.0698	21.0684	21.0632	21.0509	21.0538
P49821	NDUFV1	21.552	21.5806	21.5472	21.552	21.6093	21.6572	21.7775	21.6489	21.504	21.4675	21.542	21.6106
Q12873	CHD3	18.9121	18.8822	18.8868	18.8638	18.8561	18.9511	18.951	18.9008	18.8133	18.888	18.9018	18.7595
Q14839	CHD4	22.3532	22.3268	22.2887	22.3054	22.3162	22.2814	22.2223	22.2714	22.2509	22.2163	22.2128	22.2385
Q14019	COTL1	21.823	21.164	21.2553	21.264	21.0739	21.0821	20.9594	21.0201	21.1042	21.3367	21.3878	21.2889
Q8N163	CCAR2	22.2334	22.2651	22.2472	22.2462	22.2056	22.2594	22.3785	22.2565	22.0862	22.1032	22.1101	22.1765
Q9C0B1	FTO	21.0051	21.0342	21.0606	21.0348	21.0464	21.0528	20.926	21.0235	21.0465	21.0438	21.0071	21.0271
P54136	RARS1	24.5456	24.6078	24.6393	24.6434	24.5684	24.5807	24.5893	24.62	24.6589	24.7066	24.7572	24.7166
P52758	RIDA	19.7123	19.8595	19.8916	19.9266	19.8567	19.8584	19.9529	20.0605	19.7839	20.0152	19.9278	20.0591
O15318	POLR3G	19.3187	19.4846	19.4817	19.4075	19.2781	19.2063	19.2343	19.2531	19.2592	19.2543	19.1795	19.2931
Q9Y4E8	USP15	20.4379	20.4322	20.4655	20.4675	20.4654	20.4118	20.3309	20.4021	20.5383	20.5394	20.5018	20.5671
Q9Y6Y8	SEC23IP	21.7322	21.7339	21.7715	21.7826	21.7292	21.7097	21.6631	21.7119	21.7856	21.8316	21.7935	21.7812
P11940	PABPC1	23.7615	23.8287	23.7754	23.7545	23.8368	23.7841	23.8863	23.8941	23.7757	23.767	23.7703	23.8128
O95155	UBE4B	19.7774	19.8156	19.8174	19.8435	19.8442	19.7913	19.7166	19.8217	19.8067	19.8645	19.8043	19.7832
P62873	GNB1	22.6142	22.5744	22.5857	22.5854	22.6074	22.5535	22.7504	22.5291	22.429	22.518	22.5717	22.5335
Q96QK1	VPS35	22.5581	22.5291	22.5708	22.6097	22.536	22.5193	22.5024	22.6102	22.6233	22.659	22.6572	22.712
A8MWY0	ELAPOR2	16.7336	16.954	16.3516	16.4303	16.414	16.2906		16.5824	16.5101	16.9635	16.3673	16.6566
Q6AI08	HEATR6	19.3258	19.3368	19.3341	19.4149	19.4571	19.4807	19.3535	19.4736	19.5013	19.5265	19.4936	19.3887
P00558	PGK1	25.4048	25.4558	25.4606	25.4243	25.5895	25.5356	25.4827	25.5787	25.6186	25.6262	25.6419	25.6324
Q9H6S1	AZI2	17.8776	17.7423	17.9583	18.0135	18.0659	18.2489	18.0004	17.7088	17.4996	18.4506	18.3087	18.0138
Q8N653	LZTR1	18.0357	18.0225	17.8209	18.0192	17.9383	17.9402	17.9777	17.819	17.8763	17.9777	17.8021	17.8973
Q9UFC0	LRWD1	19.4494	19.4431	19.4615	19.4794	19.5981	19.6282	19.4491	19.568	19.7112	19.7212	19.6786	19.694
Q96AY4	TTC28	18.8452	19.0082	18.8931	19.0336	18.9345	18.9204	18.8717	19.0468	18.9007	19.0604	18.9154	18.9699
Q9HCM4	EPB41L5	17.9391	17.8798	17.8605	17.9193	17.7906	17.865	17.8992	17.9262	17.6146	17.7392	17.658	17.6944
Q69YH5	CDCA2	18.9587	18.9056	18.7873	18.8187	18.7096	18.6491	18.5735	18.5407	18.6006	18.5962	18.4184	18.5644
Q53EP0	FNDC3B	18.6072	18.458	18.4956	18.6218	18.9296	19.0628	19.1049	18.9845	18.79	19.1726	18.97	19.0602
Q7Z3D6	DGLUCY	17.3201	16.9964	16.8191	17.0948	17.3755	16.6636	17.0113	17.0012	17.3381	17.2924	17.0125	16.9082
Q96JA1	LRIG1	16.9238	17.2947	17.0172	16.9974	17.2587	17.3629	17.3468	17.2279	17.2629	17.1645	16.6529	16.9846
O00469	PLOD2	23.2818	23.2843	23.2171	23.2302	22.5231	22.4594	22.5521	22.4954	21.9453	21.9431	21.7387	21.8355
Q9UJV9	DDX41	20.8103	20.6703	20.7111	20.699	20.7741	20.7805	20.8226	20.772	20.7653	20.7241	20.7687	20.726
P48449	LSS	20.8093	20.7597	20.7072	20.7228	20.668	20.6885	20.7679	20.6822	20.7987	20.8408	20.8253	20.8505
Q96BR5	COA7	22.1739	22.0801	22.0345	21.9719	22.1054	22.0268	22.1226	21.968	22.0095	21.9883	21.9837	21.9547
A0FGR8	ESYT2	20.5094	20.5092	20.4839	20.4595	20.528	20.4816	20.6388	20.5045	20.4349	20.4243	20.4366	20.4728
P42575	CASP2	19.4046	19.5446	19.5298	19.4786	19.3418	19.3266	19.2787	19.3366	19.2554	19.241	19.2651	19.246
Q96T76	MMS19	20.1279	20.194	20.2101	20.2495	20.3557	20.3388	20.3317	20.3878	20.5222	20.5237	20.5039	20.5297
P22415	USF1	19.0664	19.1914	19.0784	19.108	18.9717	18.8907	19.1328	18.7216	18.6193	18.8853	18.8593	18.6585
Q9H939	PSTPIP2	17.5611	17.5904	17.1475	17.2155	17.1083	17.2286	16.9107	17.0245	17.2838	17.3109	16.8058	16.701
Q9NVN8	GNL3L	20.7188	20.6867	20.7345	20.7405	20.4262	20.3794	20.3156	20.327	20.3529	20.3524	20.261	20.3468
Q9NR09	BIRC6	22.9334	22.9933	23.0242	23.0039	22.8699	22.8424	22.8009	22.8701	22.9058	22.9092	22.8943	22.9083
Q9H9P8	L2HGDH	19.7261	19.6144	19.6612	19.6985	19.7424	19.7146	19.8525	19.6538	19.6663	19.6628	19.5523	19.7232
P35573	AGL	20.9664	21.0259	21.0185	20.9804	20.8812	20.842	20.7837	21.0024	20.9771	20.9835	20.9724	20.9662
Q14534	SQLE	20.2544	20.1252	20.1649	20.1244	20.2047	20.1867	20.1819	20.0684	20.9687	20.987	20.9689	20.9797
Q9Y5J1	UTP18	19.5626	19.547	19.5187	19.4965	19.32	19.2342	19.4618	19.1924	19.1626	19.2482	19.0523	19.1603
P00533	EGFR	18.0241	17.8513	18.0047	17.9989	17.9539	17.6259	18.0533	18.173	17.9207	17.9915	17.6891	17.8605
O14686	KMT2D	18.457	18.4184	18.3211	18.3116	18.2926	18.2527	18.2723	18.2827	18.0062	18.1873	17.9688	17.9555
P62879	GNB2	21.6027	21.4779	21.4434	21.4646	21.4355	21.4573	21.5696	21.4861	21.2616	21.2391	21.2603	21.4678
P50583	NUDT2	19.4903	19.4334	19.5499	19.5202	19.4916	19.4803	19.2664	19.6257	19.6889	19.6763	19.6117	19.5504
Q96RG2	PASK	19.6358	19.5417	19.4004	19.5449	19.4315	19.4627	19.0626	19.3081	19.5453	19.4179	19.1525	19.2162
Q96N21	TEPSIN	16.581	17.4122	17.5426	17.4836	17.1013	17.3147	16.9459	17.2206	17.2871	17.4591	17.2429	17.1699
Q99536	VAT1	23.4208	23.4753	23.5395	23.5	23.5229	23.5143	23.5366	23.4729	23.5132	23.5029	23.4733	23.4675
Q8IW92	GLB1L2	18.2215	18.1308	18.1871	18.1856	17.9992	17.9796	18.0678	18.0483	17.8682	17.8371	17.856	17.7368
Q969K3	RNF34	20.0872	20.1572	20.0214	20.0502	19.8855	19.7926	19.6735	19.7715	19.9451	20.0612	19.8551	19.9854
P22234	PAICS	24.1477	24.3479	24.3549	24.3658	24.3664	24.3848	24.3924	24.4782	24.4828	24.5252	24.5813	24.6903
P49903	SEPHS1	21.5588	21.8017	21.7556	21.8448	21.7623	21.7909	21.6323	21.7932	21.7612	21.721	21.7501	21.9279
P55769	SNU13	22.1048	22.1668	22.1162	22.1018	22.3132	22.1767	22.4404	22.1803	22.1077	22.0862	22.0509	22.1779
Q9H496	TOR1AIP2	18.5063	18.5663	18.4737	18.4189	18.5438	18.1925	18.3529	18.3829	18.4952	18.2385	18.2809	18.4576
P29144	TPP2	21.5208	21.4777	21.4947	21.4842	21.5713	21.5476	21.5503	21.5481	21.5353	21.567	21.5135	21.5637
Q8NBX0	SCCPDH	20.6765	20.5764	20.5821	20.5866	20.7632	20.7549	20.8653	20.8053	20.7205	20.6622	20.6962	20.6825
A0AVT1	UBA6	21.1618	21.19	21.2432	21.2589	21.3319	21.2947	21.2255	21.3213	21.443	21.4534	21.454	21.4744
Q8WVB6	CHTF18	19.2065	19.2213	19.2639	19.2604	19.2496	19.2039	19.2249	19.276	19.2789	19.2884	19.2714	19.1623
Q86TJ2	TADA2B	18.8897	18.7948	18.6987	18.7528	18.695	18.7965	18.5923	18.6269	18.4718	18.6184	18.5098	18.456
Q6YN16	HSDL2	21.175	21.1364	21.1004	21.1673	21.0525	21.0478	21.1079	21.0836	20.9387	20.9498	20.9526	21.0093
P52564	MAP2K6	20.2593	20.3825	20.3508	20.335	20.2484	20.1871	20.093	20.2478	20.0621	20.1375	19.9924	20.1436
Q6DN90	IQSEC1	19.9712	19.8787	19.8785	19.902	19.7972	19.8242	19.7845	19.8135	19.7568	19.8938	19.7509	19.7012
P53801	PTTG1IP	19.6626	19.5089	19.5517	19.3378	20.1436	20.2538	20.23	19.9738	19.7736	19.9335	19.9217	19.9793
Q93063	EXT2	18.3856	18.3882	18.3506	18.4693	17.9182	17.9626	17.9523	17.9193	18.397	18.463	18.4609	18.5162
Q96HD1	CRELD1	18.1688	17.7717	17.7816	17.6149	18.6271	18.6598	18.7648	18.6891	18.2244	18.6388	18.2736	18.3851
P35998	PSMC2	23.3085	23.311	23.3086	23.3078	23.2408	23.2346	23.2167	23.2343	23.2312	23.2948	23.2943	23.2558
O43707	ACTN4	22.5118	22.4997	22.5282	22.5901	22.9914	22.8725	22.6916	23.1289	23.1244	22.9517	23.0141	23.0618
P63272	SUPT4H1	21.1871	21.3268	21.3198	21.3084	21.2982	21.3322	21.4482	21.2929	21.248	21.1952	21.2679	21.3686
Q8WUA2	PPIL4	20.8321	20.8851	20.9132	20.9546	20.9448	20.9293	20.9163	20.9582	21.0266	21.093	21.0646	21.1392
Q9BZF3	OSBPL6	18.4048	18.5662	18.5133	18.6512	18.6465	18.5822	18.5165	18.5811	18.5683	18.5962	18.4229	18.4966
O43379	WDR62	18.1412	18.2617	18.3179	18.2403	18.2063	18.2388	18.1602	18.2349	18.3457	18.409	18.2795	18.2289
Q9NS87	KIF15	19.6586	19.796	19.7128	19.7921	19.7249	19.7164	19.6491	19.6974	19.7459	19.8221	19.7236	19.7331
Q9P2S5	WRAP73	18.9009	18.8676	18.8075	18.9832	18.6815	18.5699	18.4608	18.7373	18.8391	18.8208	18.6304	18.5686
Q86Y56	DNAAF5	21.208	21.2563	21.3152	21.2919	21.2502	21.2643	21.2466	21.2658	21.1816	21.2776	21.2722	21.227
P42356	PI4KA	20.5052	20.4871	20.4972	20.4908	20.5596	20.4895	20.4589	20.5313	20.4806	20.4923	20.4598	20.4001
Q9BZH6	WDR11	19.5706	19.6103	19.6403	19.6911	19.681	19.6434	19.6405	19.7456	19.8229	19.8518	19.7541	19.7966
Q9BW27	NUP85	21.2112	21.0829	21.0969	21.0921	21.073	21.0329	21.1205	20.9658	21.1009	20.9819	20.9618	21.0187
Q99996	AKAP9	19.991	19.9412	19.9725	20.0383	20.0421	19.9014	19.8442	19.9576	19.9655	20.0969	19.9675	19.9979
Q9BQ67	GRWD1	21.8321	21.9201	21.9326	21.9525	22.0199	22.0061	21.9373	22.0651	22.0725	22.119	22.0892	22.0887
Q8IZL8	PELP1	21.5542	21.5134	21.4853	21.5053	21.4473	21.4127	21.5354	21.3983	21.3159	21.2125	21.2019	21.2627
P11047	LAMC1	19.7141	19.6518	19.664	19.5905	19.9787	19.975	20.0576	19.9828	19.5772	19.5556	19.562	19.5934
Q9HAV0	GNB4	21.7087	21.7941	21.8089	21.792	21.7206	21.783	21.5974	21.9143	21.7566	21.7393	21.7402	21.912
Q8NHP8	PLBD2	20.0943	20.0945	20.1195	20.0417	19.5122	19.5924	19.5849	19.5801	19.5876	19.6908	19.5687	19.6586
Q9HB09	BCL2L12	20.1427	20.5113	20.555	20.4842	20.2976	20.3668	20.4282	20.2412	19.9252	20.0116	19.9091	20.1168
Q86UL3	GPAT4	19.3057	19.2026	19.2327	19.2697	19.1907	19.0777	19.2421	19.2666	18.9446	18.9336	18.9653	18.9694
Q9UBV7	B4GALT7	18.2745	18.1395	18.1321	18.1228	18.0037	17.9358	17.9932	17.897	18.2643	18.2641	18.1494	17.9988
P11717	IGF2R	21.2207	21.2871	21.3012	21.2726	21.2516	21.2472	21.3055	21.2236	21.2622	21.2049	21.2104	21.2453
Q14146	URB2	20.6744	20.5621	20.6287	20.6007	20.5042	20.5376	20.6688	20.4909	20.4252	20.4988	20.4204	20.4794
P15927	RPA2	22.5098	22.6171	22.5591	22.707	22.7328	22.5955	22.6007	22.7948	22.8575	22.7233	22.7809	22.8641
Q8IXH7	NELFCD	20.5618	20.6442	20.6832	20.6697	20.7166	20.7031	20.6468	20.6427	20.6464	20.6679	20.6474	20.6328
P19447	ERCC3	19.68	19.6179	19.6004	19.6579	19.5144	19.5458	19.4284	19.4804	19.6078	19.5133	19.4537	19.4867
P52272	HNRNPM	25.5187	25.4126	25.3915	25.3942	25.4859	25.4398	25.4827	25.3526	25.3237	25.2884	25.2987	25.3423
Q9Y4A5	TRRAP	20.8993	20.8345	20.8267	20.8138	20.7725	20.6958	20.8509	20.7104	20.664	20.682	20.6216	20.6578
P26358	DNMT1	21.7153	21.6913	21.7369	21.7589	21.6611	21.6535	21.6178	21.6389	21.6632	21.6859	21.7225	21.6881
Q6ZRI6	C15orf39	19.0356	18.9161	18.9029	19.0181	18.8256	18.7847	18.6053	18.7565	18.4202	18.5764	18.4092	18.3889
P61247	RPS3A	24.4342	24.4181	24.3824	24.338	24.4541	24.4543	24.5944	24.5035	24.2696	24.4867	24.5089	24.5482
Q9P2D3	HEATR5B	19.1854	19.2086	19.1956	19.2277	18.9936	18.9136	18.8231	18.9848	18.9496	19.0238	18.969	18.8527
Q13045	FLII	20.4908	20.5494	20.5648	20.5257	20.5414	20.5269	20.4892	20.5177	20.5249	20.5728	20.5903	20.5356
Q99797	MIPEP	20.6251	20.5708	20.5806	20.5182	20.5138	20.5372	20.6326	20.5508	20.4616	20.4565	20.4593	20.467
Q16854	DGUOK	17.2612	16.8795	16.9192	17.1563	16.9826	17.1981	16.9596	17.0511	17.306	17.322	16.9611	16.9963
O60293	ZFC3H1	19.519	19.5122	19.4451	19.4144	19.472	19.4431	19.4594	19.3488	19.3385	19.3267	19.2459	19.1781
P42898	MTHFR	18.1079	18.0446	17.9709	18.1905	18.0766	18.0664	18.0108	18.0491	18.2642	18.1016	18.1538	17.9809
P49368	CCT3	24.8426	24.831	24.8352	24.8574	24.7955	24.7657	24.7606	24.7897	24.8057	24.8399	24.8906	24.8654
O14976	GAK	19.641	19.7314	19.7402	19.7355	19.6861	19.6705	19.5926	19.6975	19.6966	19.7055	19.5714	19.6129
A6NHR9	SMCHD1	20.0689	20.0726	20.131	20.134	20.1731	20.1526	20.2006	20.1722	20.1739	20.2513	20.2689	20.2637
Q9BW19	KIFC1	19.3019	19.3988	19.2883	19.4091	19.3732	19.2371	19.1369	19.3216	19.3129	19.3973	19.1667	19.3726
O95544	NADK	18.2766	18.441	18.4509	18.3417	18.3561	18.2307	17.9861	18.1629	18.2797	18.2849	17.9465	18.1454
O95248	SBF1	19.381	19.3946	19.4771	19.4374	19.2868	19.3376	19.3049	19.3732	18.8231	18.9889	18.9539	18.7704
P05023	ATP1A1	24.4306	24.3922	24.398	24.3651	24.0987	24.102	24.2318	24.0679	24.0854	24.1203	24.1517	24.1362
O95373	IPO7	22.3667	22.3935	22.4235	22.4575	22.3226	22.2747	22.1924	22.3524	22.5239	22.4233	22.4346	22.5764
P23396	RPS3	25.2514	25.2226	25.21	25.1679	25.2023	25.2087	25.3859	25.2737	25.2466	25.2535	25.3269	25.325
P61163	ACTR1A	22.5784	22.5559	22.5506	22.5881	22.5037	22.5038	22.4647	22.5591	22.5099	22.5508	22.582	22.6215
P22681	CBL	23.7348	23.7975	23.7487	23.8082	23.7283	23.674	23.6	23.72	23.762	23.8336	23.8338	23.7169
Q9H8Y8	GORASP2	21.4634	21.5977	21.6545	21.7376	21.7972	21.8474	21.8422	21.8713	21.9379	21.9014	21.9523	21.985
Q9NZJ4	SACS	19.0016	18.9695	18.9161	18.9133	18.9328	18.8271	18.7169	18.832	18.9313	18.9512	18.8008	18.7827
Q96ES7	SGF29	19.5047	19.5733	19.5231	19.4924	19.5158	19.4176	19.461	19.4617	19.3969	19.4753	19.3829	19.281
O94905	ERLIN2	21.783	21.7499	21.7585	21.7433	21.7828	21.7969	21.8578	21.785	21.1724	21.125	21.1085	21.1585
A2VDJ0	TMEM131L	16.9625	16.6275	16.2299	16.4531
Q9H8V3	ECT2	20.7387	20.8043	20.6972	20.7244	20.7038	20.7486	20.7144	20.6736	20.7864	20.8199	20.7844	20.6583
Q7Z2K8	GPRIN1	19.3967	19.2997	19.3215	19.1461	18.997	19.1025	19.1635	18.9027	18.4078	18.8414	18.7181	18.4161
O60566	BUB1B	19.6598	19.7541	19.7439	19.8177	19.6441	19.6155	19.4831	19.6698	19.6902	19.6835	19.6482	19.7314
P42892	ECE1	20.812	20.6861	20.6546	20.5799	20.1086	20.1509	20.1494	20.0655	20.184	20.2377	20.2348	20.1231
Q15836	VAMP3	21.0452	21.0602	21.0659	20.9851	21.0159	20.9429	21.0942	21.016	20.9153	20.9834	20.9553	20.9167
O75792	RNASEH2A	21.294	21.4167	21.3975	21.4128	21.5422	21.4801	21.4336	21.4917	21.4836	21.5001	21.5111	21.499
Q9BQ52	ELAC2	21.7139	21.777	21.7606	21.768	21.6854	21.649	21.6623	21.6599	21.6805	21.6567	21.6379	21.6812
O95433	AHSA1	23.5335	23.6104	23.6587	23.6794	23.4873	23.501	23.4656	23.5674	23.5793	23.657	23.7262	23.6627
P49411	TUFM	24.1902	24.1766	24.1706	24.1414	24.1808	24.1846	24.3336	24.1328	24.0811	24.0488	24.0854	24.0875
Q9NX00	TMEM160	20.2078	20.0066	20.0334	19.9667	19.955	20.0451	20.0032	20.0082	19.9826	19.9543	19.8007	19.728
Q12986	NFX1	18.3033	18.4281	18.3805	18.4379	18.5603	18.3393	18.265	18.4433	18.5521	18.623	18.5839	18.6541
Q8IY37	DHX37	21.1416	21.0471	21.1031	21.0679	20.9537	20.9438	21.0654	20.8809	20.8067	20.7946	20.7569	20.8641
P46063	RECQL	20.797	20.8185	20.8543	20.8715	21.1047	21.0547	20.9987	21.1022	21.2235	21.285	21.2527	21.2648
Q9H9L3	ISG20L2	18.1548	17.5879	17.2831	16.8797	17.5111	17.0007	18.2492	17.0695				16.7008
P22307	SCP2	22.1617	22.1023	22.0466	22.0198	22.0864	22.1015	22.1931	22.0156	22.0366	21.9828	21.9363	21.9851
Q7KZF4	SND1	23.0827	23.0939	23.1219	23.0938	23.5155	23.5154	23.6124	23.5463	23.5074	23.51	23.541	23.5988
Q9NS00	C1GALT1	18.5375	18.4567	18.5182	18.4348	18.3428	18.3785	18.3509	18.4667	17.7451	17.9583	17.793	17.8178
Q9H6R4	NOL6	20.0252	19.994	20.0227	19.9951	19.9121	19.9548	20.1719	19.8607	19.9561	19.9551	19.9396	20.0079
P04075	ALDOA	26.0575	26.0647	26.0579	26.112	25.9975	26.0059	25.9923	26.0664	26.0159	26.0407	26.1351	26.0891
Q68CK6	ACSM2B	18.1786	18.0451	18.1708	18.2527	18.0012	17.7235	17.9936	18.2513	18.3236	18.226	18.0329	18.1833
O43290	SART1	21.098	21.0283	21.0347	20.9708	21.0205	21.0845	21.2487	20.9838	20.8755	20.9032	20.8463	20.8491
Q00610	CLTC	24.9863	24.9755	24.9804	25.0008	24.9945	24.96	24.9721	25.0663	25.0595	25.0363	25.0778	25.1185
Q9P2B2	PTGFRN	19.5323	19.5525	19.492	19.3709	19.0519	18.9874	18.9869	19.0117	19.5264	19.444	19.4204	19.4345
Q9Y3Z3	SAMHD1	20.6854	20.7584	20.7232	20.7458	20.7853	20.7335	20.6828	20.7562	20.7881	20.8013	20.7696	20.775
Q96EB6	SIRT1	19.9408	19.9721	19.9291	20.04	19.8208	19.7047	19.6219	19.8167	19.8663	19.8841	19.804	19.6937
Q6PJ61	FBXO46	17.0977	17.2022	17.3971	17.1532	17.3784	17.2117	17.1912	17.2202	17.3747	17.3415		17.1547
P11498	PC	20.3173	20.2944	20.2849	20.3013	20.5169	20.5778	20.6427	20.5396	20.4576	20.4423	20.501	20.5221
Q9ULE6	PALD1	24.2521	24.2094	24.2431	24.2306	24.17	24.16	24.0346	24.1554	24.2209	24.3313	24.2285	24.0074
P48739	PITPNB	22.4773	22.5483	22.5462	22.5986	22.6018	22.4858	22.4757	22.6431	22.7652	22.7238	22.7733	22.8359
P61970	NUTF2	23.84	23.9194	23.9296	23.9097	23.9169	23.9253	23.7021	24.0213	23.8749	23.9083	23.9362	24.0755
Q9NPD8	UBE2T	21.5166	21.563	21.6024	21.6241	21.3565	21.3949	21.285	21.3699	21.1481	21.2091	21.2498	21.1979
Q6PGQ7	BORA	17.9679	17.9695	18.0073	18.0182	18.0101	17.9106	17.9065	17.9377	18.0329	17.9134	17.8324	18.0209
Q06830	PRDX1	26.173	26.2358	26.2732	26.3054	26.2703	26.2395	26.205	26.3057	26.2416	26.253	26.3084	26.2933
Q96BI3	APH1A	18.8531	18.7053	18.7379	18.6137	18.3462	18.4619	18.5007	18.3434	18.6412	18.6535	18.507	18.5054
Q149N8	SHPRH	21.2852	21.192	21.1656	21.2564	21.0568	21.0469	21.0109	21.0298	21.0255	21.0244	20.9141	20.9823
P46939	UTRN	20.2886	20.2634	20.245	20.2338	20.281	20.2897	20.3231	20.2245	20.0848	20.1563	20.0998	20.101
Q9H4A3	WNK1	20.1433	20.235	20.1398	20.2197	20.0731	20.0183	19.9326	20.0687	20.0764	20.1074	20.0547	20.089
Q86UV5	USP48	20.7719	20.8077	20.714	20.8256	20.8875	20.8435	20.7003	20.816	21.0917	21.118	20.9782	21.0053
Q5THK1	PRR14L	17.6965	17.879	17.8372	17.7898	17.6503	17.5225	17.4904	17.5972	17.5161	17.6492	17.5549	17.5719
O75781	PALM	18.2129	18.1891	18.2335	18.1908	17.8526	18.052	18.076	18.179	17.8505	17.9956	17.7832	17.9213
P14868	DARS1	23.2798	23.3431	23.3074	23.32	23.4426	23.3762	23.3699	23.4036	23.4743	23.4261	23.5029	23.4594
Q92791	P3H4	18.1592	18.0102	17.9614	18.0202	18.0804	18.0923	18.0809	18.0175	17.9975	17.9406	18.1277	17.998
P35579	MYH9	22.9257	22.9992	23.016	23.022	22.9618	22.9347	22.8988	22.9521	22.8949	22.9605	22.9776	22.9686
Q13017	ARHGAP5	20.0195	19.9942	19.9472	20.0158	19.9948	19.9802	19.8481	19.944	19.9643	20.0564	20.0109	19.9747
P00390	GSR	22.0666	22.2309	22.2852	22.2604	22.2396	22.2259	22.1715	22.2794	22.3577	22.325	22.3402	22.3686
O95573	ACSL3	22.0257	22.022	21.9904	21.9838	21.9142	21.9072	22.0641	21.9417	21.9754	21.9401	21.9664	21.9691
Q8IZA0	KIAA0319L	17.7388	17.6724	17.6442	17.6736	17.6665	17.6187	17.7748	17.5253	17.3263	17.2316	17.1697	17.025
Q8NG27	PJA1	19.5179	19.3354	19.4416	19.3065	18.7967	18.5939	18.6454	18.9337	18.711	18.5427	18.4202	18.3252
P61803	DAD1	21.253	21.2551	21.3025	21.1904	21.0681	21.144	21.2014	21.049	21.0989	21.2417	21.198	21.1255
Q5HYJ3	FAM76B	18.1585	18.2272	18.0717	18.2345	18.0737	18.2997	18.4198	18.2929	18.164	18.3828	18.2144	18.1723
P35237	SERPINB6	21.5127	21.5538	21.5621	21.5624	21.7331	21.7035	21.6554	21.7731	21.9281	21.8841	21.8852	21.875
Q14318	FKBP8	21.5001	21.5084	21.4782	21.4842	21.4343	21.3925	21.4849	21.2946	21.3147	21.3001	21.2561	21.3558
Q96F63	CCDC97	20.3291	20.5222	20.5274	20.4999	20.4149	20.294	20.1316	20.3328	20.3065	20.2437	20.2213	20.3369
Q96QE5	TEFM	18.8568	18.8456	18.9021	18.8894	18.8997	18.7914	19.0946	18.8993	18.8029	18.8614	18.8581	18.7376
Q07157	TJP1	19.9174	19.8652	19.8603	19.8689	19.9182	19.9018	19.8489	20.0708	19.9578	19.9341	19.8541	19.9645
Q9C0D5	TANC1	19.2252	19.4219	19.3729	19.3608	19.266	19.4135	19.3416	19.4204	19.2069	19.3298	19.1639	19.1628
Q9NRF8	CTPS2	20.2094	20.2728	20.3382	20.3449	20.3384	20.3565	20.2816	20.4379	20.4025	20.4537	20.4667	20.4445
Q96A35	MRPL24	21.4826	21.4058	21.4159	21.3754	21.4736	21.4657	21.5949	21.4093	21.2811	21.3387	21.3896	21.3137
A2VDF0	FUOM	17.1721	17.7447	17.7636	17.74	17.6722	17.6444	17.8359	17.9809	17.645	17.7722	17.9816	17.5626
Q8N766	EMC1	22.0698	22.0104	22.0305	22.049	21.8699	21.9006	22.0042	21.8751	21.8431	21.8157	21.8536	21.8198
P55196	AFDN	24.3538	24.3451	24.3647	24.3739	24.3986	24.3928	24.4395	24.3975	24.3326	24.3654	24.3879	24.3715
Q13308	PTK7	20.5196	20.5345	20.5259	20.5301	20.4718	20.5321	20.5507	20.4952	20.2071	20.2754	20.216	20.2546
Q8NG31	KNL1	20.7769	20.7955	20.7828	20.8122	20.5945	20.5358	20.4454	20.5733	20.5962	20.6548	20.4751	20.5448
Q13445	TMED1	19.6547	19.7586	19.6486	19.6328	19.7539	19.7648	19.7138	19.5976	19.7102	19.7678	19.7496	19.7959
O14548	COX7A2L	19.0217	19.0383	19.0344	19.0074	18.8203	19.0812	19.2251	19.1289	18.7464	19.0873	19.111	18.833
O94888	UBXN7	20.7103	20.6867	20.7235	20.7081	20.7743	20.7239	20.6583	20.7985	20.7927	20.7772	20.8418	20.7358
Q9NYB0	TERF2IP	20.7995	20.9979	20.9678	20.979	20.9008	20.9495	20.9286	20.945	20.8888	20.9213	20.8887	20.9623
P62241	RPS8	25.7433	25.6952	25.6902	25.673	25.7366	25.7422	25.9684	25.8363	25.7633	25.8372	25.8975	25.8901
P62333	PSMC6	22.5799	22.7019	22.6993	22.6678	22.6952	22.6795	22.6206	22.6558	22.6172	22.6669	22.6998	22.6607
P08865	RPSA	25.453	25.445	25.4703	25.4467	25.4671	25.4487	25.6729	25.5368	25.4294	25.4489	25.5745	25.541
Q5VW32	BROX	21.0758	21.0547	21.0571	21.1311	21.0969	21.1383	20.9005	21.1045	21.317	21.2421	21.1183	21.1471
O14734	ACOT8	19.8744	19.8368	19.7697	19.8634	19.9458	19.9589	19.8749	19.8989	20.1049	19.944	19.9108	19.8743
Q8WVS4	DYNC2I1	17.7461	17.9165	17.6411	17.9624	17.8802	17.7508	17.6257	17.859	18.0122	18.0044	17.7775	17.8106
P62269	RPS18	24.8019	24.6691	24.598	24.5666	24.7063	24.7909	24.6488	24.5649	24.4092	24.52	24.4481	24.4568
Q09666	AHNAK	22.4706	22.4796	22.39	22.458	22.3656	22.4254	22.2441	22.3352	22.1048	22.0826	22.0607	22.0714
P05198	EIF2S1	23.2807	23.3382	23.3397	23.3487	23.3613	23.3652	23.3169	23.3703	23.4523	23.4607	23.4955	23.4825
P61221	ABCE1	22.3096	22.2907	22.3331	22.3639	22.3785	22.3478	22.2625	22.3853	22.4663	22.5141	22.5071	22.5235
Q92896	GLG1	20.1158	20.0671	20.0656	20.0871	20.0739	20.0889	20.0779	19.9793	19.1682	19.1963	19.1269	19.2442
Q53H82	LACTB2	20.2103	20.2446	20.261	20.2148	20.4384	20.4347	20.2747	20.4227	20.3554	20.4052	20.4017	20.3515
Q9UQ90	SPG7	17.8073	17.8415	17.7298	17.8224	17.7076	17.6041	17.7327	17.7163	17.7386	17.8024	17.554	17.5158
Q9H074	PAIP1	20.855	20.8397	20.9166	20.9255	20.9004	20.8985	20.9097	20.96	21.0079	21.0406	20.9835	21.0354
Q9Y487	ATP6V0A2	19.9484	19.823	19.8672	19.8862	19.668	19.561	19.495	19.5972	19.8611	19.882	19.7905	19.8095
Q9NUJ1	ABHD10	21.5775	21.5966	21.5529	21.5611	21.6873	21.6748	21.7788	21.6636	21.7382	21.6326	21.6245	21.7466
P51157	RAB28	16.8903	16.9112	16.8537	16.9115	16.9763	17.0363	17.0159	16.7769	16.7841	17.1362		16.6269
Q2M2I8	AAK1	19.4823	19.5193	19.532	19.5845	19.6563	19.6553	19.6138	19.7243	19.8435	19.8924	19.7958	19.8277
P45954	ACADSB	21.2999	21.2943	21.2978	21.228	21.2667	21.2464	21.3022	21.2685	21.2038	21.1853	21.1606	21.1596
P68036	UBE2L3	23.0273	23.1269	23.1638	23.0943	23.1313	22.9613	22.8354	23.2194	23.1172	23.0957	23.1013	23.0897
Q8N1G4	LRRC47	22.4827	22.4857	22.4983	22.5092	22.4928	22.5905	22.4353	22.5408	22.4703	22.5512	22.5655	22.493
Q9HCK8	CHD8	20.1921	20.2564	20.2659	20.302	20.0557	20.0594	19.9579	20.018	19.9609	20.0566	19.9901	19.9184
P31274	HOXC9	17.819	17.793	17.7439	17.7313	17.1028	17.4203	17.3337	17.2023	16.8959	16.8602		16.4826
Q14997	PSME4	20.615	20.6458	20.6684	20.6962	20.7245	20.6822	20.5734	20.6834	20.8125	20.8505	20.7764	20.7894
Q8N573	OXR1	19.2618	19.4643	19.5275	19.442	19.54	19.4638	19.3481	19.4787	19.5316	19.5968	19.5189	19.4724
Q86XI2	NCAPG2	20.2251	20.1757	20.1548	20.2497	20.0956	20.0372	19.9348	20.0759	19.9902	20.0001	19.9695	19.9693
Q99523	SORT1	22.6236	22.5497	22.6002	22.5137	22.3148	22.3258	22.2969	22.4014	22.0438	22.1346	22.0588	22.0766
Q14669	TRIP12	21.1114	21.1142	21.0832	21.0982	20.9556	20.939	21.0377	20.9216	21.001	21.0113	20.9244	20.9405
O95707	POP4	22.4447	22.4612	22.5357	22.5279	22.5649	22.4871	22.5697	22.5642	22.5661	22.6221	22.6269	22.5572
P99999	CYCS	23.0761	22.746	22.7864	22.7684	22.9296	22.8733	22.9785	22.8961	23.0538	22.8826	22.8689	23.0993
Q8WVD5	RNF141	19.5621	19.5138	19.4747	19.6217	19.5108	19.1479	19.0633	19.2965	19.5802	19.6326	19.1731	19.6409
Q9GZT8	NIF3L1	20.0283	20.0508	20.0485	20.1217	20.1957	20.0508	20.0411	20.011	20.2103	20.152	20.1809	20.1208
P07900	HSP90AA1	28.0359	28.0263	28.0408	28.0636	27.9799	27.9873	27.9829	28.0263	27.9761	28.0539	28.1263	28.0903
Q96NW4	ANKRD27	17.4312	17.4214	17.5186	17.2089	17.2979	17.3674	16.8986	16.5943	17.1265	17.2806	16.995	16.958
Q8WUA4	GTF3C2	20.7303	20.6948	20.7437	20.7088	20.6652	20.7328	20.7962	20.703	20.5574	20.6015	20.6305	20.5678
Q92888	ARHGEF1	20.792	20.8149	20.863	20.8835	20.9244	20.9449	20.8904	20.9486	21.0413	21.0787	21.0531	21.0303
Q9NUW8	TDP1	18.5764	18.5098	18.6208	18.5307	18.5205	18.5448	18.2034	18.6254	18.6025	18.6622	18.4751	18.5263
Q8N3C0	ASCC3	20.7617	20.7297	20.7659	20.783	20.7432	20.7594	20.6955	20.7689	20.8262	20.8712	20.863	20.793
P08195	SLC3A2	23.7688	23.7107	23.6825	23.6521	24.2263	24.1987	24.3202	24.2008	24.1361	24.1005	24.1132	24.1666
Q8IXI1	RHOT2	19.9747	19.9613	19.9577	19.8911	20.0418	19.9703	20.1042	19.9329	19.9544	19.9165	19.8691	19.9159
P41214	EIF2D	20.4818	20.5526	20.5285	20.5468	20.6299	20.6137	20.5093	20.6656	20.7844	20.8392	20.8222	20.7985
Q7L273	KCTD9	18.9934	18.9433	18.8218	19.1054	18.7223	18.649	17.8422	18.7341	18.8152	18.7524	18.3962	18.9653
Q86X10	RALGAPB	18.4542	18.554	18.5857	18.5814	18.3994	18.393	18.2253	18.4364	18.4038	18.34	18.3206	18.4247
Q9H3Q1	CDC42EP4	19.0572	19.2409	19.3098	19.3858	19.0604	19.1765	18.9598	19.2079	18.8332	18.8492	18.8566	18.9114
P31930	UQCRC1	23.27	23.2166	23.2579	23.2385	23.2279	23.2327	23.3686	23.2434	23.1016	23.0617	23.1281	23.1852
Q9NP73	ALG13	19.0553	18.9993	18.7241	18.9373	19.0723	18.9361	18.873	18.9714	19.0448	19.0986	19.074	19.1504
Q14232	EIF2B1	21.4096	21.4795	21.5282	21.5261	21.5196	21.5363	21.5257	21.5894	21.6487	21.6813	21.7308	21.7235
O75165	DNAJC13	21.0222	20.9907	21.0349	20.9737	20.9982	20.968	20.9968	20.98	20.907	20.9578	20.9129	20.8979
Q6PJG2	MIDEAS	18.5251	18.6888	18.5313	18.6003	18.8565	18.673	18.7652	18.831	18.4679	18.5739	18.45	18.5413
Q9NSE4	IARS2	21.8507	21.7979	21.7995	21.7883	21.8913	21.8583	21.997	21.873	21.7683	21.717	21.7668	21.781
Q06481	APLP2	19.7443	19.7224	19.6718	19.6746	19.9252	20.0478	19.9709	19.8286	19.5082	19.5291	19.3973	19.3217
P35580	MYH10	22.6484	22.7083	22.7119	22.7271	22.8264	22.7979	22.8005	22.8009	22.7557	22.7906	22.8054	22.7996
P26639	TARS1	23.3594	23.3696	23.4298	23.3821	23.5807	23.5418	23.4583	23.5728	23.6857	23.7238	23.7292	23.7283
Q9NUQ3	TXLNG	20.6023	20.6656	20.6154	20.6254	20.6262	20.6627	20.4465	20.5766	20.6606	20.5926	20.5428	20.5919
Q9Y6D9	MAD1L1	19.795	19.8598	19.8198	19.9085	19.8654	19.8518	19.6977	19.8129	19.8537	19.8958	19.8143	19.7463
Q86X52	CHSY1	17.5334	17.4039	17.259	17.47	17.1803	16.9036	17.1339	16.8863	17.053	17.06		17.2113
P40939	HADHA	22.9401	22.9291	22.928	22.8662	22.9819	22.9906	23.1228	22.9655	22.7271	22.7948	22.8086	22.8325
Q9NYU2	UGGT1	21.3058	21.3245	21.3279	21.284	21.6135	21.639	21.6921	21.5986	21.561	21.5654	21.5716	21.5951
Q9H0C5	BTBD1	17.7269	17.5559	17.7176	17.6177	17.536	16.9769	17.1136	17.6021	17.6703	17.5451	17.1479	17.3731
O75027	ABCB7	20.688	20.7066	20.6377	20.6373	20.5717	20.6392	20.6092	20.5846	20.5436	20.4746	20.4391	20.4539
P60484	PTEN	17.553	17.6563	17.5698	17.6078	17.5801	17.5791	17.5619	17.5745	17.9634	17.7953	17.7839	17.4693
P36871	PGM1	21.6034	21.6579	21.7095	21.7057	21.7205	21.7469	21.6433	21.76	21.8393	21.8299	21.8639	21.8474
Q17RY0	CPEB4	20.191	19.9817	20.1134	20.0528	20.0393	20.178	20.1825	20.1296	20.0493	20.2476	20.2279	20.0782
Q8N3Z3	GTPBP8	20.7675	20.7496	20.6903	20.7102	20.6535	20.6102	20.6972	20.5902	20.405	20.5026	20.4721	20.4911
Q9NPH2	ISYNA1	22.0283	22.0418	22.1394	22.1443	21.9362	21.9853	21.8758	22.0283	22.416	22.4394	22.4901	22.5098
Q7Z333	SETX	20.0882	20.0426	20.1096	20.0523	20.4271	20.3965	20.4123	20.367	20.0967	20.1918	20.1894	20.2381
Q8WU10	PYROXD1	17.2809	17.3187	17.4516	17.1193	17.0055	16.9587	17.089	17.064	17.3728	17.458	17.2969	17.5906
O94788	ALDH1A2	19.3086	19.2772	19.3609	19.3855	19.2244	19.296	19.2326	19.2787	19.415	19.4184	19.4912	19.4085
Q92667	AKAP1	21.0635	21.1258	21.091	21.0999	21.0599	21.0831	21.1664	21.0887	20.9331	20.9424	20.9098	20.9829
Q96PV6	LENG8	20.2595	20.21	20.1627	20.1816	20.2872	20.217	20.2933	20.2219	19.9259	19.9745	19.9064	19.85
Q9BW85	YJU2	20.1363	20.1477	20.057	20.163	20.0155	20.1246	20.0197	19.9408	20.0848	20.168	20.0694	20.0324
Q9NX24	NHP2	21.1028	21.3152	21.394	21.3257	21.412	21.4478	21.5647	21.4741	21.3237	21.2727	21.2223	21.4584
Q9UBT2	UBA2	22.3476	22.3322	22.3437	22.3962	22.3276	22.3225	22.2197	22.3347	22.4052	22.3634	22.4217	22.4134
Q9NVM9	INTS13	20.0613	20.0655	20.0283	20.043	19.9674	20	20.0078	19.9197	19.8182	19.8851	19.8184	19.7882
Q9Y4B6	DCAF1	19.47	19.5439	19.5074	19.5441	19.3946	19.4193	19.3193	19.3828	19.4785	19.5021	19.4916	19.4721
Q99733	NAP1L4	24.2873	24.4221	24.3848	24.4126	24.3546	24.3553	24.2649	24.4332	24.3552	24.4124	24.4375	24.4839
Q96KP1	EXOC2	19.8299	19.8476	19.7878	19.8477	19.8321	19.7997	19.8155	19.8179	19.8328	19.8719	19.851	19.8093
Q3SY69	ALDH1L2	19.8417	19.9587	19.9203	19.8636	21.2257	21.2276	21.3611	21.2327	21.4147	21.3673	21.4111	21.4404
P46199	MTIF2	20.4358	20.4392	20.464	20.4402	20.4898	20.5676	20.6071	20.4599	20.4522	20.4597	20.4812	20.5098
Q567U6	CCDC93	19.4744	19.4942	19.551	19.545	19.5548	19.5254	19.4732	19.5005	19.4439	19.5885	19.5506	19.3947
P26572	MGAT1	19.9284	19.8453	19.7811	19.787	19.7282	19.7404	19.908	19.6521	19.3111	19.5284	19.3555	19.4111
P51812	RPS6KA3	20.8439	20.8833	20.9045	20.9437	20.9546	20.9188	20.8814	20.9767	21.0576	21.0869	21.1151	21.0739
Q16254	E2F4	17.7318	17.9965	17.96	17.8285	17.4673	17.5056	17.477	17.454	17.4098	17.5249	17.3527	17.7973
Q15014	MORF4L2	21.4868	21.4299	21.5062	21.4113	21.9247	21.8899	21.7976	21.8695	21.8741	21.8394	21.8282	21.8041
P82921	MRPS21	21.0711	20.8193	20.8134	20.7607	20.9188	20.9487	20.8628	20.7746	20.5533	20.591	20.6092	20.4738
Q9NYG2	ZDHHC3	18.455	18.5139	18.408	18.4756	18.404	18.3907	18.4981	18.4661	18.0798	18.2443	18.1571	18.1937
P52434	POLR2H	21.2321	21.2777	21.2551	21.3236	21.2431	21.1912	21.2301	21.2311	21.1398	21.123	21.1233	21.1703
Q9H4M9	EHD1	20.7872	20.7789	20.8039	20.8399	20.8923	20.8714	20.7333	20.8746	20.7154	20.7561	20.6976	20.7528
Q8NI27	THOC2	20.871	20.8121	20.7866	20.8105	20.7322	20.7224	20.8308	20.8285	20.7735	20.7676	20.7452	20.758
P0DP23;P0DP24;P0DP25	CALM1;CALM2;CALM3	25.2287	25.389	25.2632	25.3653	25.4427	25.3057	25.1081	25.1372	25.3076	25.1327	25.019	25.2346
Q00534	CDK6	21.3444	21.4291	21.4729	21.4474	21.3696	21.3023	21.2233	21.3066	21.2306	21.2246	21.1596	21.1066
Q9H223	EHD4	20.9092	20.9912	21.0223	21.0455	21.0484	21.0111	21.0407	21.053	20.9341	20.9967	20.9752	20.9596
P62263	RPS14	25.6973	25.8887	25.8585	25.7892	25.8968	25.9192	26.0746	26.0033	25.8246	25.973	25.9851	26.0916
Q9H1P3	OSBPL2	18.3541	18.381	18.4008	18.4661	18.3434	18.2814	18.3045	18.3859	18.3787	18.3937	18.3931	18.2213
O15027	SEC16A	20.8361	20.9094	20.9206	20.9406	20.8893	20.9327	20.8863	21.0084	21.0404	21.078	21.0798	21.0857
Q5SNT2	TMEM201	19.2194	19.2465	19.0753	19.1786	19.0272	18.9514	18.9292	18.9396	18.7004	18.465	18.4777	18.6401
O95405	ZFYVE9	19.6977	19.7461	19.7344	19.8456	19.7707	19.6673	19.4226	19.5856	19.8627	19.8246	19.688	19.5907
Q9UN30	SCML1	16.5073	16.7717	17.101	16.526	17.2498	17.0771	16.8432	17.4018	17.094	17.1277	17.1797	16.8671
Q9NXE4	SMPD4	20.2483	20.1732	20.1573	20.1343	19.9931	19.9801	20.1445	20.0172	19.8805	19.8666	19.8343	19.9031
Q15424	SAFB	21.0153	21.0848	20.9694	20.9745	20.8967	20.8775	20.9728	21.0491	20.9	20.9521	20.8954	20.9068
Q6MZP7	LIN54	18.2506	18.2282	18.229	18.2771	18.2949	18.3706	18.2393	18.2412	18.1411	18.264	18.1301	17.9183
Q08AM6	VAC14	20.215	20.3604	20.3689	20.2708	20.4674	20.4472	20.3404	20.4039	20.4455	20.4962	20.4088	20.3394
Q66K14	TBC1D9B	19.5691	19.5139	19.5522	19.6011	19.3483	19.4246	19.2832	19.3976	19.5655	19.6507	19.4921	19.4531
Q92900	UPF1	21.9056	21.9799	21.9409	21.9475	22.013	22.0018	22.0491	22.0819	22.052	22.0671	22.0485	22.1025
Q01804	OTUD4	19.0583	19.1361	19.0682	19.0858	18.9946	18.9912	18.8769	18.9363	18.938	18.967	18.8985	18.8869
Q9UNH6	SNX7	18.9237	18.9473	19.0454	18.9731	19.0228	18.9131	18.9546	18.9865	18.9201	19.0692	18.8512	18.8313
Q8N6Q8	METTL25	17.6098	17.4941	17.5758	17.6896	17.3963	17.3807	17.6007	17.6401	17.6708	17.8788	17.6587	17.6023
Q8IV48	ERI1	18.7975	18.7338	18.6889	18.6569	18.7385	18.5748	18.5193	18.672	18.9047	18.7698	18.7212	18.7315
O15116	LSM1	20.9597	20.8776	21.0013	20.9398	20.7874	20.7973	20.7951	20.8428	20.77	20.9652	20.9264	20.7636
P43686	PSMC4	23.2274	23.3347	23.3059	23.3305	23.2585	23.2651	23.1174	23.2893	23.301	23.259	23.3192	23.2639
P49753	ACOT2	21.0146	20.9958	21.0126	20.9984	20.9685	21.073	21.1935	20.9837	20.884	20.8966	20.9512	20.9689
Q9UHD8	SEPTIN9	21.3688	21.3749	21.4262	21.4309	21.28	21.3369	21.2721	21.3207	21.2453	21.276	21.2825	21.2274
Q16181	SEPTIN7	22.302	22.5191	22.4791	22.5133	22.4688	22.3944	22.337	22.5296	22.4748	22.4511	22.492	22.6212
P84090	ERH	21.6511	20.2345	20.2655	20.3953	20.1367	20.3173	20.5205	19.741			20.3668	19.862
Q96Q89	KIF20B	20.6414	20.681	20.6164	20.6693	20.3853	20.4541	20.4891	20.3537	20.4155	20.4123	20.2938	20.3222
Q7Z417	NUFIP2	20.8118	20.819	20.8029	20.7802	20.6908	20.7174	20.754	20.7245	20.7937	20.838	20.8198	20.8115
Q15059	BRD3	17.5147	17.8432	17.6343	17.7499	17.9346	17.9548	17.5955	17.7485	17.9677	18.1777	17.9164	18.129
Q8IZ52	CHPF	18.9735	18.8221	18.8405	18.7601	19.0418	19.0613	19.086	19.022	19.3556	19.5765	19.3342	19.3783
P46013	MKI67	20.1039	20.0214	19.9146	19.8756	19.535	19.5807	19.6838	19.4708	19.2864	19.3207	19.0818	19.138
Q9P2E5	CHPF2	18.132	17.9471	18.0399	17.8108	17.7289	17.8567	17.8976	17.5198	17.0293	17.5602	17.5606	17.4772
P20020	ATP2B1	23.5932	23.5948	23.5682	23.5687	23.641	23.6337	23.7274	23.6404	23.3378	23.2586	23.2771	23.3387
Q08945	SSRP1	20.0831	20.2549	20.2221	20.2229	20.0838	20.1186	19.9941	20.1701	20.0598	20.1451	20.1146	20.0452
Q92542	NCSTN	20.6431	20.6547	20.629	20.6919	20.1506	20.2407	20.4157	20.1909	20.6261	20.6082	20.649	20.7736
Q9Y6E2	BZW2	22.3372	22.2874	22.3077	22.3624	22.2399	22.2317	22.0947	22.1942	22.0954	22.1436	22.1485	22.1569
Q9P275	USP36	17.2793	17.467	17.2642	17.2653	17.5866	17.5845	17.5625	17.4643	17.6705	17.8081	17.4947	17.5883
Q9H0K6	PUS7L	21.3718	21.3203	21.3717	21.3193	21.4572	21.4908	21.3657	21.398	21.5274	21.5641	21.4482	21.4179
P04040	CAT	20.5829	20.6399	20.6459	20.667	20.5188	20.6038	20.67	20.6071	20.4454	20.4346	20.409	20.5034
O14578	CIT	18.8169	18.753	18.7439	18.7471	18.7002	18.6943	18.6513	18.6494	18.5046	18.6359	18.53	18.5337
Q13263	TRIM28	24.3201	24.4028	24.3473	24.3757	24.2878	24.284	24.1627	24.2511	24.1715	24.1419	24.123	24.1884
Q9NRL3	STRN4	19.6997	19.7789	19.8554	19.8722	19.762	19.7685	19.7169	19.8032	19.783	19.7352	19.7732	19.7125
O75362	ZNF217	17.2056	17.2461	17.1363	17.0573	16.802	16.7814	17.0238	16.8389	16.8279	16.8824	16.8352	16.5366
Q9UK73	FEM1B	19.0528	18.9834	18.9795	18.9088	18.9807	18.8168	18.6719	18.864	18.6632	18.8369	18.5071	18.6663
Q5T5Y3	CAMSAP1	18.8367	18.8412	18.7552	18.9854	18.8163	18.8922	18.7497	18.8784	18.809	18.9603	18.8175	18.795
Q9HAW4	CLSPN	19.672	19.798	19.8105	19.7618	19.4016	19.4128	19.3164	19.3801	19.3185	19.2609	19.1117	19.2762
Q9H300	PARL	18.2586	18.335	18.2898	18.3033	18.4795	18.508	18.605	18.3668	18.4359	18.4746	18.2908	18.4946
P08243	ASNS	23.3948	23.4176	23.4144	23.4067	24.4753	24.4053	24.4113	24.4735	24.6153	24.6492	24.7054	24.705
Q02224	CENPE	18.8359	18.9093	18.8716	18.8389	18.5775	18.6027	18.4561	18.5893	18.7652	18.8213	18.6528	18.6197
Q9UGP4	LIMD1	19.5536	19.662	19.6914	19.6866	19.4584	19.3887	19.3878	19.4257	19.3947	19.461	19.477	19.4129
P41229	KDM5C	20.6393	20.6097	20.5986	20.5565	20.3438	20.3125	20.3238	20.4128	20.115	20.0923	20.0717	20.0237
Q96RU3	FNBP1	19.246	19.3674	19.221	19.3172	19.3177	19.2184	19.1467	19.3013	19.2039	19.07	19.1559	19.0863
O43633	CHMP2A	21.1839	21.2477	21.2365	21.2315	21.3439	21.4022	21.1458	21.2334	21.1846	21.2895	21.1787	21.1781
O60287	URB1	20.2454	20.1105	20.1469	20.0747	19.9738	19.9968	20.1382	19.9187	19.9349	19.935	19.8287	19.9037
O60220	TIMM8A	20.7757	20.6726	20.6501	20.7219	20.713	20.5985	20.8826	20.4122	20.5352	20.4638	20.4107	20.4065
P78364	PHC1	17.9576	18.22	18.2351	17.7719	18.0366	17.8843	17.919	17.9503	18.2126	17.9299	17.9134	17.6233
O95081	AGFG2	18.3708	18.1217	18.2916	18.2151	18.1773	18.3389	18.0011	18.3144	18.2875	18.436	18.1165
Q9P1Y5	CAMSAP3	18.926	19.0543	18.9558	18.9786	18.8957	18.9393	18.8263	19.1191	18.9073	18.9496	18.8463	18.8227
Q16512	PKN1	19.9439	20.0284	20.0328	20.0349	19.9623	19.9492	19.8571	19.9233	19.8994	19.936	19.8908	19.8632
Q02952	AKAP12	21.0623	21.1359	21.1968	21.1707	21.042	21.0589	21.0606	21.0428	20.9293	21.0485	21.0733	20.994
Q9GZR7	DDX24	21.7121	21.629	21.6661	21.6106	21.617	21.6458	21.7924	21.5557	21.468	21.505	21.4565	21.5482
O95340	PAPSS2	20.3024	20.3521	20.3902	20.4006	20.3903	20.389	20.3238	20.4354	20.5074	20.5261	20.5727	20.4457
P46783	RPS10	25.085	25.1384	25.0041	24.9922	25.1385	25.2815	25.289	25.3078	25.0863	25.0897	25.0869	25.22
O95671	ASMTL	19.4831	19.4707	19.4956	19.4885	19.372	19.3913	19.2591	19.4129	19.4669	19.5678	19.435	19.5601
Q969T9	WBP2	20.1565	20.0329	20.1355	20.1333	19.9846	20.0804	19.9915	19.9508	19.7259	20.0881	20.0399	19.9853
Q9NR77	PXMP2	20.3659	20.1715	20.172	20.1055	20.0672	20.0169	20.1715	20.0092	19.9135	19.8888	19.8919	19.8084
Q6P1M9	ARMCX5	15.9711	16.2125	16.2668	16.1051	16.2652	16.0982	16.5441	15.7775		16.3396	16.4571
Q8N5A5	ZGPAT	19.1592	19.2585	19.2926	19.2587	19.0838	19.2104	19.134	19.0556	18.9539	19.0825	19.01	18.9294
P21333	FLNA	23.6509	23.7752	23.7812	23.8123	23.8216	23.8521	23.7995	23.8742	23.7795	23.859	23.8638	23.9295
Q8TC07	TBC1D15	21.0181	21.034	21.0615	21.1023	21.124	21.1717	21.1277	21.2111	21.2695	21.3618	21.3677	21.3729
Q9NVT9	ARMC1	21.0284	20.9829	21.0069	20.9783	21.017	20.9358	21.0303	20.95	21.0454	21.046	21.065	21.0711
Q9UJX4	ANAPC5	19.6061	19.6246	19.5904	19.6094	19.4453	19.441	19.4327	19.4496	19.4435	19.4932	19.3885	19.4311
O43502	RAD51C	19.3277	19.4001	19.3401	19.4354	19.2642	19.3389	19.193	19.2834	19.345	19.3589	19.3376	19.3777
Q9H583	HEATR1	21.7402	21.6154	21.6613	21.6262	21.3074	21.277	21.3906	21.2129	21.105	21.0795	21.0662	21.1096
Q9Y6W3	CAPN7	18.3546	18.5261	18.4475	18.5924	18.2653	18.2288	18.2222	18.1828	18.3046	18.3617	18.2388	18.3812
O14802	POLR3A	20.0279	20.1054	20.0798	20.096	20.0798	20.0557	20.001	20.0872	20.1592	20.1385	20.1317	20.146
O75962	TRIO	18.3975	18.3522	18.3567	18.4285	18.3153	18.4117	18.2799	18.3129	18.3	18.3994	18.1749	18.1625
Q8IVS2	MCAT	19.899	19.9578	19.9427	19.9009	19.9076	20.0107	20.0102	19.9485	19.8506	19.8639	19.8559	19.8367
Q9H0W5	CCDC8	18.7691	18.9839	18.8468	18.8907	18.8303	18.9048	18.7236	18.7669	18.5374	18.6655	18.4641	18.6822
Q9UEG4	ZNF629	19.8419	19.8602	19.8026	19.9624	19.9447	19.9643	19.7949	19.9061	19.8119	19.8172	19.7315	19.9569
Q9P1Y6	PHRF1	18.3755	18.5869	18.5425	18.6267	18.3509	18.2387	18.4236	18.3496	18.1918	18.1942	17.9867	18.2526
Q9UQR1	ZNF148	18.6042	18.7133	18.6063	18.6972	18.6025	18.6078	18.7524	18.5187	18.6027	18.5763	18.2339	18.5639
Q66PJ3	ARL6IP4	20.8251	21.1282	21.2006	21.2505	21.3113	21.3219	21.2466	21.391	21.4463	21.3953	21.4075	21.3534
O95503	CBX6	17.936	18.0079	17.9735	17.8511	17.7513	17.8965	17.9332	17.8852	17.6082	17.8547	17.5078	17.5549
Q8NE01	CNNM3	18.7581	18.7624	18.7188	18.6956	18.4595	18.54	18.5372	18.5266	18.2514	18.3126	18.2111	18.2322
Q9BUJ2	HNRNPUL1	22.1999	22.1986	22.138	22.1806	22.2646	22.2517	22.2947	22.2402	22.3177	22.2533	22.2912	22.3126
P13984	GTF2F2	20.4164	20.5057	20.4926	20.4542	20.492	20.3562	20.228	20.3919	20.4347	20.3412	20.3041	20.3297
Q9BWF3	RBM4	22.8044	22.7823	22.7476	22.7546	22.5154	22.5139	22.5895	22.4902	22.1675	22.2194	22.2413	22.2477
Q96RE7	NACC1	20.6635	20.8314	20.8358	20.8759	20.6399	20.6801	20.4952	20.6675	20.4508	20.5637	20.492	20.5097
Q5JPE7	NOMO2	21.6436	21.6352	21.6207	21.6212	21.1695	21.1724	21.3032	21.1516	21.1651	21.0727	21.0652	21.2127
Q04721	NOTCH2	19.7856	19.7664	19.7171	19.7304	19.7645	19.7996	19.8404	19.6894	19.8489	19.8166	19.8274	19.8377
Q86V48	LUZP1	19.9589	20.0142	19.9901	20.0278	19.9099	19.8071	19.7015	19.8289	19.8415	19.8206	19.8087	19.7747
P04818	TYMS	21.617	21.6698	21.7553	21.7578	21.2647	21.2086	21.1925	21.2768	21.0054	21.0543	21.0237	21.0325
O75347	TBCA	23.1826	23.2764	23.3482	23.3593	23.2932	23.2195	23.1061	23.2916	23.2521	23.3123	23.3097	23.1914
O75147	OBSL1	20.2933	20.2625	20.2878	20.3096	20.1022	20.0324	19.95	20.0606	19.8005	19.9381	19.836	19.8725
P07355	ANXA2	22.4402	22.3951	22.4286	22.4405	22.5066	22.4779	22.4339	22.514	22.4849	22.4669	22.5147	22.4486
P49792	RANBP2	22.1517	22.1528	22.1535	22.1334	22.0039	22.0134	22.1037	21.9811	21.9368	21.9344	21.9372	21.953
P15880	RPS2	24.4308	24.3719	24.3665	24.3309	24.4375	24.3971	24.564	24.3749	24.3073	24.4204	24.4531	24.3952
Q7Z4V5	HDGFL2	21.3843	21.5243	21.5349	21.5888	21.5822	21.421	21.1241	21.5679	21.7191	21.6008	21.4598	21.6223
Q96SZ5	ADO	18.5646	18.4829	18.403	18.5656	18.5523	18.4514	18.3382	18.4842	18.614	18.7486	18.7303	18.6631
Q7Z406	MYH14	20.8202	20.7611	20.75	20.7965	20.7889	20.716	20.6514	20.7493	20.8158	20.8939	20.8363	20.7537
P12004	PCNA	23.5186	23.5395	23.5691	23.6266	23.7146	23.669	23.6971	23.7284	23.7129	23.6887	23.7852	23.813
Q9Y6G9	DYNC1LI1	21.7759	21.8557	21.851	21.8563	21.8976	21.8344	21.762	21.8625	21.9364	21.8848	21.8937	21.9189
Q3T8J9	GON4L	18.8378	18.6479	18.6584	18.7002	18.3783	18.5108	18.4793	18.4145	18.3657	18.4398	18.3146	18.3354
O76075	DFFB	18.7727	18.8891	18.9177	19.0348	18.8419	18.9481	18.8538	19.052	19.0895	19.1861	19.154	19.1236
Q53RE8	ANKRD39	18.8681	18.9764	18.9462	19.0528	18.7092	18.7445	18.4136	18.6662	18.7651	18.6362	18.5688	18.5752
Q8IXQ5	KLHL7	18.4699	18.3668	18.3952	18.2208	18.3778	18.2625	18.2004	18.1805	18.2286	18.2551	18.2795	18.2408
Q9Y639	NPTN	21.0119	21.0469	21.0476	21.0002	20.4128	20.4892	20.5433	20.3969	20.4126	20.3086	20.3503	20.226
Q7Z5K2	WAPL	19.6497	19.6506	19.6268	19.6368	19.6499	19.6126	19.5252	19.5758	19.61	19.6308	19.5866	19.6178
Q8WUH1	CHURC1	18.8241	18.9218	18.9165	18.9341	18.9078	18.7397	18.7598	18.8521	18.8475	18.8364	18.7894	18.7726
Q02241	KIF23	19.3585	19.3382	19.3292	19.3283	19.2969	19.191	19.1731	19.2529	19.2107	19.1604	19.0843	19.046
P82094	TMF1	19.1152	19.2607	19.1769	19.2001	19.2232	19.14	19.2415	19.0928	19.3038	19.3123	19.2574	19.2703
Q13033	STRN3	19.4683	19.5889	19.5673	19.5543	19.5118	19.505	19.4858	19.6103	19.6133	19.6138	19.5487	19.6675
O75683	SURF6	19.8964	19.6919	19.7405	19.6713	19.7686	19.7846	20.0933	19.6272	19.5667	19.6865	19.5927	19.7298
Q8WWZ3	EDARADD	16.5792	16.7616	17.2779	17.1982	15.847			16.7257	16.9148	16.8721
P27824	CANX	24.8638	24.7789	24.743	24.6935	25.2279	25.1857	25.3222	25.1602	24.9504	24.8986	24.9353	24.891
P11234	RALB	18.9892	18.85	18.9683	19.0131	18.9754	18.9764	19.0153	18.9505	18.6692	18.7372	18.7402	18.6357
Q9UJU6	DBNL	21.328	21.3875	21.4469	21.3937	21.401	21.3872	21.413	21.4088	21.449	21.5224	21.5389	21.5056
P36543	ATP6V1E1	21.6936	21.7563	21.7462	21.6288	21.774	21.6701	21.6828	21.614	21.5935	21.6922	21.6264	21.572
Q9UQE7	SMC3	22.1047	22.1327	22.1335	22.1299	22.1415	22.1595	22.1445	22.0753	22.0085	22.121	22.1185	22.0748
Q8N0X7	SPART	21.4295	21.5081	21.522	21.5353	21.3547	21.3217	21.2457	21.3879	21.3542	21.3247	21.3451	21.3453
Q9Y5T5	USP16	19.4637	19.5173	19.5834	19.4606	19.605	19.6059	19.5406	19.6194	19.6398	19.6954	19.5848	19.595
Q9NRX1	PNO1	21.1612	21.0657	21.0732	21.0827	20.8991	20.7963	20.9433	20.9382	20.9039	20.9661	20.8398	20.9697
Q9UPU7	TBC1D2B	17.3044	17.0572	17.1803	17.1992	16.7666	16.9506	16.7187	16.994	16.7743	16.8086	16.8543	16.545
Q9UBB9	TFIP11	20.321	20.2872	20.2782	20.3147	20.2457	20.25	20.1349	20.2108	20.2212	20.2859	20.2474	20.2395
P49588	AARS1	22.4951	22.6033	22.5839	22.6389	23.0451	23.0409	22.9605	23.0614	23.1552	23.1448	23.1894	23.2063
Q9NZM3	ITSN2	20.0819	20.1221	20.0124	20.1254	20.145	20.0479	20.0832	20.0473	20.1171	20.1807	19.9104	19.9956
Q86TU7	SETD3	19.7434	19.6793	19.6649	19.6624	19.8207	19.7331	19.8021	19.788	19.8263	19.847	19.7513	19.7982
P09110	ACAA1	21.2335	21.2769	21.2616	21.2143	21.2132	21.2978	21.3839	21.1804	21.1772	21.2296	21.2069	21.2088
Q14257	RCN2	22.1489	22.2424	22.2301	22.2995	22.1953	22.1538	22.2413	22.2493	20.2125	20.4786	20.3509	20.4973
Q9NWT6	HIF1AN	18.8293	18.9105	18.7897	18.8004	18.5184	18.3657	18.2967	18.5435	18.4769	18.4238	18.3129	18.4548
Q96TC7	RMDN3	20.7252	20.6717	20.6354	20.5516	20.5432	20.687	20.6956	20.5659	20.3131	20.4029	20.3384	20.3492
Q9H8W3	FAM204A	17.7128			17.6773	17.0885	17.7436
Q9H9E3	COG4	19.7764	19.6561	19.6798	19.7587	19.8844	19.8806	19.7439	19.832	19.7957	19.907	19.7997	19.7703
Q587I9	SFT2D3	19.2466	19.2376	19.1801	19.1758	19.4514	19.5179	19.2525	19.4009	18.7779	19.0416	19.0073	18.8034
O75153	CLUH	21.444	21.4978	21.5057	21.5536	21.3512	21.3324	21.2664	21.3846	21.3882	21.3956	21.3963	21.3865
Q8N5F7	NKAP	20.7684	20.7434	20.7454	20.7281	20.759	20.6942	20.7736	20.7379	20.7666	20.8022	20.6397	20.6754
Q86XL3	ANKLE2	19.9248	19.901	19.8242	19.8336	19.6583	19.6253	19.5717	19.5563	19.4807	19.4822	19.3951	19.5008
P11387	TOP1	21.7741	21.6728	21.6063	21.4806	21.9001	21.9812	22.2115	21.8566	21.5934	21.5803	21.4102	21.5475
Q9H0B6	KLC2	21.6275	21.6859	21.6696	21.683	21.6348	21.6144	21.4696	21.5454	21.5169	21.5576	21.5007	21.5085
Q9BYN8	MRPS26	21.0547	20.9601	20.7362	20.7143	20.8693	20.957	20.737	20.7004	20.4883	20.3715	20.4013	20.4556
Q9BWH2	FUNDC2	22.0327	21.1571	21.2197	21.1936	20.9703	21.0647	21.2873	20.5463	20.3563	21.1114	21.0189	20.7866
Q5T0F9	CC2D1B	18.5129	18.549	18.6143	18.5818	18.489	18.5369	18.4311	18.5351	18.5594	18.6982	18.6523	18.5256
P52565	ARHGDIA	24.224	24.2523	24.2574	24.1906	24.1333	24.0609	24.0038	24.1138	24.1553	24.1101	24.0924	24.1115
Q9Y2W1	THRAP3	22.3488	22.3394	22.2476	22.2494	22.388	22.3833	22.4914	22.3025	22.2855	22.262	22.2277	22.2786
Q96B26	EXOSC8	20.7026	20.9007	20.8992	20.8627	20.9487	20.93	20.9679	20.8061	20.9074	20.8851	20.7974	20.8213
Q9NQZ6	ZC4H2	18.8574	19.0449	18.7138	19.0978	19.0702	18.6809	18.3323			18.9695	18.9044
Q9UFW8	CGGBP1	20.8696	20.9427	20.932	20.9487	21.013	21.0311	21.0917	20.902	20.9078	21.1269	21.1404	21.0895
Q9UHY7	ENOPH1	20.856	20.988	21.0983	21.0824	21.0235	21.0413	20.8453	21.0649	21.1264	21.1485	21.1825	21.0932
O95487	SEC24B	20.1009	20.0492	20.103	20.0397	20.0834	20.0279	19.9533	20.0248	20.0983	20.1538	20.078	20.0635
Q96EU7	C1GALT1C1	18.5136	18.3374	18.3267	18.3853	18.1431	18.2913	18.1699	18.2167	18.0478	18.222	18.0422	17.8563
Q8IWS0	PHF6	21.2425	21.1291	21.0468	21.1736	21.2331	21.2475	21.3235	21.2676	21.3069	21.2984	21.324	21.4763
Q9H4A4	RNPEP	22.0881	22.1342	22.168	22.1716	22.241	22.2054	22.1507	22.2883	22.3504	22.3486	22.3411	22.3714
Q6UN15	FIP1L1	22.0102	21.9416	21.9417	21.8502	21.9277	21.9329	22.0457	21.8947	21.9117	21.8625	21.8145	21.8992
Q05655	PRKCD	21.1236	21.1206	21.1214	21.1933	20.9757	20.9301	20.8676	20.9823	20.9548	21.0622	20.9652	20.9813
Q96GM5	SMARCD1	19.9343	19.8762	19.8783	19.8582	19.9069	19.8191	19.9556	19.7944	19.7671	19.7394	19.7001	19.7759
Q9H6E5	TUT1	18.5035	18.7481	18.5626	18.7228	18.3657	18.4414	18.1406	18.3626	18.4914	18.4718	18.2335	18.5303
O15534	PER1	16.2979	16.3284	15.8601	16.4065	16.3201	15.8401	15.8418	16.2401	15.8602	16.3446	15.634
Q9UBB4	ATXN10	22.7201	22.825	22.8563	22.8183	22.7337	22.7161	22.6454	22.7412	22.7281	22.7518	22.7949	22.7683
P67936	TPM4	23.7852	24.0584	24.1382	24.1456	24.0693	24.1509	24.1388	24.1674	24.0568	24.2273	24.2443	24.2449
Q9NYF8	BCLAF1	24.1226	24.1439	24.1076	24.0984	24.2947	24.2737	24.3473	24.1863	24.1707	24.1823	24.1773	24.1639
Q96I24	FUBP3	21.5998	21.6462	21.5634	21.6181	21.6969	21.7466	21.6435	21.6427	21.6745	21.6018	21.6188	21.6546
Q9UDR5	AASS	20.8676	20.9095	20.8959	20.864	20.9412	20.9718	21.0703	20.9482	20.8473	20.8431	20.8392	20.8923
P18433	PTPRA	19.2846	19.0583	19.0806	19.0614	18.811	18.7559	18.8392	18.878	18.8258	18.9035	18.689	18.6908
Q3LXA3	TKFC	20.6041	20.6985	20.734	20.8068	20.7698	20.8048	20.7573	20.9356	20.796	20.884	20.9138	20.8746
Q8NHQ9	DDX55	20.9812	20.9078	20.9446	20.8939	21.076	21.0029	21.0473	20.9445	21.051	20.9355	20.9176	21.0406
P14735	IDE	21.6911	21.7516	21.7684	21.7608	21.872	21.8235	21.8038	21.8437	21.8735	21.9201	21.9336	21.9064
Q15633	TARBP2	18.7735	18.8598	18.8786	18.8933	18.9765	18.9933	19.0013	19.0526	18.9714	18.9992	18.8984	18.9491
P46531	NOTCH1	16.3249	16.4903	16.456	16.2314		15.9748	15.6777	15.8664	16.3254	15.9819	15.989
P14618	PKM	25.9579	26.0029	26.0316	26.0481	26.001	25.9711	25.8426	26.0456	26.0879	26.0403	26.0716	26.1234
Q9NUQ8	ABCF3	20.6013	20.5631	20.5743	20.6286	20.5452	20.561	20.477	20.5576	20.5768	20.6624	20.7068	20.6012
O14617	AP3D1	21.4315	21.4789	21.5329	21.5016	21.6736	21.6466	21.6597	21.6739	21.7108	21.737	21.7446	21.7024
Q86WX3	RPS19BP1	19.9041	19.793	19.8059	19.8067	19.9639	19.9759	19.9464	19.8504	19.7279	19.6497	19.6328	19.6718
P20700	LMNB1	24.3614	24.1754	24.117	24.1435	23.9837	23.8886	24.0513	23.8828	23.9414	23.8331	23.9411	23.9057
O95394	PGM3	21.7637	21.6891	21.786	21.7327	22.1914	22.1772	22.0824	22.1677	22.2605	22.3005	22.2969	22.314
Q14149	MORC3	20.228	20.2761	20.2836	20.3104	20.3331	20.242	20.1789	20.3326	20.3292	20.3582	20.2913	20.3382
Q6UB35	MTHFD1L	22.0911	22.0388	22.0065	22.0012	22.267	22.2546	22.3577	22.2051	22.2544	22.2398	22.2174	22.3105
O43896	KIF1C	18.9612	19.075	18.9853	19.1774	18.6732	18.7081	18.5822	18.5456	18.6156	18.6803	18.6319	18.5369
O95677	EYA4	18.3714	18.4282	18.2811	18.3844	18.4461	18.5049	18.2264	18.385	18.4076	18.4652	18.2642	18.2685
Q99805	TM9SF2	21.9715	22.0647	21.9856	21.9644	22.2302	22.1995	22.1718	22.2452	21.7241	21.6712	21.6292	21.8797
O75044	SRGAP2	20.0408	19.9486	19.9039	19.9493	19.8082	19.8377	19.6228	19.7374	19.7126	19.7322	19.6005	19.5494
P16615	ATP2A2	23.1825	23.1357	23.1355	23.1472	23.5527	23.5064	23.606	23.5055	23.3765	23.3348	23.3232	23.4493
Q8TDB4	MGARP	16.8249	18.0233	18.0641	17.8444	18.1439	18.1776	18.3728	18.1942	18.0312	18.3684	17.9433	18.4436
Q9BXP5	SRRT	22.2399	22.2067	22.1371	22.1644	22.2831	22.3273	22.1068	22.1349	22.034	22.0317	22.0097	22.0367
Q9BRG1	VPS25	21.1298	21.1048	21.1225	21.1133	21.0024	21.0279	20.9448	20.9689	20.9905	21.0512	21.0697	20.9741
Q15276	RABEP1	19.4108	19.4794	19.4081	19.4602	19.5007	19.4934	19.3936	19.4901	19.4792	19.5752	19.5018	19.4917
O94768	STK17B	17.1227	17.1009	16.9263	17.064	16.8575	16.704	16.1556	16.5311	16.7394	17.1937	16.755	16.9565
Q8NI77	KIF18A	19.1909	19.2944	19.2633	19.1768	19.2827	19.2007	19.3345	19.1821	19.2098	19.0872	19.1465	19.1222
Q8ND24	RNF214	19.3417	19.4004	19.3969	19.4704	19.4044	19.3703	19.288	19.3621	19.3496	19.2977	19.3476	19.3438
P33991	MCM4	23.0521	23.0791	23.0834	23.1278	22.9379	22.9108	22.9144	22.9106	22.8401	22.8163	22.844	22.9595
Q9Y680	FKBP7	19.9138	19.9722	19.9101	19.8631	19.7547	19.78	19.7778	19.8197	19.6334	19.6377	19.6041	19.6641
Q96SB4	SRPK1	21.0016	21.1146	21.1317	21.0976	21.0663	21.0342	21.0577	21.1068	21.1655	21.146	21.1363	21.2101
O00258	GET1	19.4586	19.4639	19.4383	19.4606	19.4999	19.4238	19.445	19.5001	19.3182	19.3876	19.3598	19.3026
P24928	POLR2A	21.1829	21.0819	21.1459	21.0685	20.971	20.9508	21.1833	20.9771	20.806	20.7785	20.7031	20.8236
Q9BVA0	KATNB1	19.3908	19.4287	19.3829	19.4093	19.5659	19.5107	19.4838	19.5796	19.7032	19.7261	19.7392	19.7618
Q9H993	ARMT1	20.5001	20.4392	20.4693	20.5304	20.3974	20.3138	20.1495	20.5521	20.6688	20.5822	20.5229	20.7125
P41250	GARS1	22.3045	22.3256	22.2916	22.3125	22.8268	22.751	22.7122	22.8013	23.0267	22.9808	23.032	23.0258
Q8N9N8	EIF1AD	20.7707	20.761	20.7722	20.8135	20.8062	20.5558	20.5484	20.7087	21.049	20.9784	20.9976	21.0039
Q14203	DCTN1	21.7925	21.8426	21.8466	21.8565	21.8771	21.8644	21.7828	21.877	21.9188	21.9172	21.9224	21.9567
Q6ZT21	TMPPE	17.7135	17.7022	17.331	17.7071	17.4608	17.5339	17.409	17.6259	17.4878	17.6247	17.566	17.5605
Q9UBF2	COPG2	21.2667	21.2222	21.2779	21.2431	21.2469	21.2491	21.2218	21.2202	21.2326	21.3208	21.3499	21.3026
P20226	TBP	18.7333	18.5593	18.5235	18.6534	18.39	18.5777	18.4668	18.443	18.3167	18.3618	18.3838	18.5478
Q14697	GANAB	24.6064	24.5745	24.5702	24.5461	24.6939	24.6648	24.761	24.6749	24.174	24.159	24.1864	24.2869
Q9BUL8	PDCD10	21.5038	21.5537	21.5253	21.6377	21.5071	21.4444	21.4238	21.563	21.6382	21.5667	21.6656	21.6555
Q93062	RBPMS	16.3752	16.8166	16.7869	17.0558	16.6171	16.5851	16.7833	16.7086	16.6727	16.5928	16.3932	16.5552
Q13428	TCOF1	22.7787	22.8366	22.7852	22.7702	22.8719	22.893	23.0487	22.8288	22.7936	22.7968	22.7934	22.7667
P56178	DLX5	19.2498	19.4275	19.463	19.4812	19.1839	19.1728	19.1852	19.0928			18.7933	19.1439
Q8TDR0	TRAF3IP1	19.3256	19.1546	19.1559	19.252	19.0125	18.9901	18.9186	19.1462	18.8586	19.019	18.8727	19.1889
Q9NVR2	INTS10	19.8311	19.7344	19.8121	19.7675	19.7179	19.7087	19.6479	19.6617	19.6077	19.6768	19.6038	19.6141
Q9BXC9	BBS2	17.2301	16.988	17.1292	17.0412	17.2688	17.301	17.1213	17.1803	17.4327	17.5071	17.4061	17.1093
Q13200	PSMD2	22.1255	22.1428	22.1412	22.1295	22.1429	22.0662	22.0466	22.1062	22.1489	22.1263	22.1728	22.1315
O43824	GTPBP6	19.4604	19.3137	19.2568	19.3316	19.4046	19.3319	19.4183	19.3197	19.3045	19.4046	19.322	19.4011
P23246	SFPQ	22.8485	22.5844	22.5304	22.6023	22.6789	22.5707	22.6758	22.7342	22.7658	22.8759	22.8014	22.7835
Q8WXF1	PSPC1	21.8074	21.8142	21.8408	21.8408	21.9878	21.986	21.906	21.9719	21.8805	21.92	21.9014	21.9007
Q13523	PRPF4B	20.236	20.1826	20.2103	20.1235	20.1064	20.0412	20.1685	20.1978	20.1214	20.1678	20.0652	20.0289
Q9BW71	HIRIP3	20.3018	20.2808	20.3844	20.3039	20.534	20.5844	20.4204	20.575	20.6166	20.6547	20.6092	20.5429
P78559	MAP1A	20.0203	20.0844	20.1107	20.1378	19.9227	19.9263	19.7823	19.8966	19.9091	19.9366	19.8936	19.8901
Q9Y3X0	CCDC9	19.0738	19.1648	19.2228	19.2135	19.3869	19.2886	18.9869	19.3346	19.3527	19.4818	19.2519	19.4247
Q16204	CCDC6	20.8064	20.6434	20.5232	20.5472	20.6585	20.6272	20.2454	20.4667	20.3963	20.3088	20.2271	20.2699
Q96QU8	XPO6	19.6464	19.5686	19.5979	19.6883	19.4816	19.4146	19.3923	19.4576	19.4803	19.4827	19.4154	19.4499
Q01082	SPTBN1	21.6327	21.478	21.5441	21.5923	21.9313	21.7509	21.5953	22.1193	21.7016	21.6572	21.6718	21.7399
Q3KQU3	MAP7D1	19.3067	19.5287	19.4114	19.4415	19.28	19.2939	19.0253	19.2891	19.0782	19.13	19.0664	19.1125
Q9BYT8	NLN	22.0333	22.0075	21.9881	22.0377	22.0362	21.972	22.0462	22.0109	22.0817	22.0727	22.058	22.0131
Q92696	RABGGTA	20.6157	20.591	20.6929	20.7279	20.6587	20.6999	20.6182	20.7013	20.763	20.8353	20.8421	20.8372
Q13907	IDI1	21.5784	21.658	21.6566	21.6656	21.3974	21.3499	21.3731	21.4356	21.9037	21.8888	21.8719	21.9455
Q9NR19	ACSS2	18.1116	18.139	18.0287	17.9438	18.0939	18.2061	17.8647	18.075	18.2378	18.2453	18.0896	18.1794
Q49MG5	MAP9	17.8892	17.8617	17.7969	17.8383	17.8171	17.8086	17.6096	17.8061	17.6232	17.7147	17.4394	17.6022
P15924	DSP	21.97	21.9715	22.0073	22.022	21.5604	21.5228	21.4357	21.5761	21.4849	21.5567	21.5286	21.4487
Q9HB71	CACYBP	24.3863	24.4467	24.4371	24.4815	24.4113	24.331	24.3327	24.4098	24.4322	24.3992	24.4643	24.5105
Q8WX92	NELFB	20.1244	20.1352	20.1783	20.1486	20.2052	20.1453	20.2024	20.1464	20.1643	20.2314	20.2723	20.1543
Q12981	BNIP1	20.5728	20.4753	20.418	20.4801	20.3459	20.4287	20.5189	20.3038	20.3337	20.4763	20.4455	20.3109
Q86US8	SMG6	20.0738	20.2225	20.1483	20.2338	20.1525	20.1956	20.0816	20.1038	20.3612	20.2897	20.227	20.1651
P14373	TRIM27	19.2841	19.2229	18.9261	19.0613	19.5447	19.4195	19.363	19.4648	19.3251	19.4886	19.3039	19.4152
P05455	SSB	23.1557	23.0687	23.1625	23.1284	23.1852	23.1077	23.1084	23.2075	23.2027	23.1877	23.2144	23.2167
Q8TF05	PPP4R1	19.3717	19.3663	19.3922	19.5455	19.3221	19.2776	19.0779	19.4396	19.4327	19.4725	19.3665	19.4335
Q9UI10	EIF2B4	21.0609	21.1207	21.1727	21.1714	21.1626	21.1506	21.1103	21.1821	21.2912	21.2953	21.3426	21.2467
Q8WTW3	COG1	19.4648	19.3974	19.4499	19.4845	19.6407	19.7705	19.7009	19.6856	19.7682	19.8573	19.7443	19.6629
O00231	PSMD11	22.8241	22.7809	22.7695	22.7937	22.7788	22.7265	22.6882	22.7643	22.7142	22.7656	22.7709	22.7884
Q32P41	TRMT5	19.6706	19.6888	19.6692	19.716	19.7563	19.7359	19.7074	19.7482	19.8505	19.8817	19.8988	19.8648
Q7Z3U7	MON2	19.9256	19.9652	19.9549	19.9988	19.922	19.9118	19.8817	19.9421	20.0444	20.048	20.0066	19.927
Q9UPN3	MACF1	21.4486	21.4198	21.4329	21.4251	21.4535	21.4494	21.3826	21.4248	21.4646	21.5278	21.4528	21.4173
Q8WZ82	OVCA2	19.6907	19.8172	19.8367	19.8404	19.8543	19.8257	19.6424	19.729	19.8493	19.8484	19.8974	19.8587
Q8IXS6	PALM2	16.9903	16.8866	16.7349	17.3286	16.7889	16.9807	17.1883		16.6726	16.8885	17.1249
Q16890	TPD52L1	20.6012	20.6132	20.7006	20.6959	20.6471	20.6691	20.5195	20.6607	20.7108	20.6315	20.7088	20.6426
Q9BVI4	NOC4L	20.9525	20.8112	20.9133	20.7585	20.6565	20.653	20.8649	20.5677	20.5073	20.4753	20.3891	20.4433
Q9H501	ESF1	21.5247	21.363	21.4343	21.3646	21.155	21.094	21.372	21.0838	21.1085	21.0269	21.1438	21.0437
Q02252	ALDH6A1	20.6993	20.5705	20.5916	20.4673	20.9654	20.9929	21.0014	20.8974	20.9632	20.9752	20.8404	20.8927
P04424	ASL	16.6863	16.5416	16.1733	16.6096	16.4524	16.8645	16.4416	16.6538	16.9417	17.0361	16.8685	16.9503
Q9NNW5	WDR6	20.377	20.3145	20.3137	20.2879	20.2107	20.2235	20.2549	20.2202	20.0528	20.1068	20.1302	20.1602
Q9HB40	SCPEP1	20.9618	20.8204	20.8533	20.7882	20.5806	20.6339	20.6952	20.6298	20.5192	20.4509	20.476	20.5932
P07942	LAMB1	20.0316	20.0401	20.0275	19.9808	20.2069	20.2372	20.2744	20.2563	19.9062	19.8266	19.7791	19.8035
Q2TBE0	CWF19L2	18.84	18.8858	18.8654	18.8535	18.8792	18.9197	18.7325	18.7859	18.7451	18.91	18.8389	18.7514
P86790;P86791	CCZ1;CCZ1B	19.2218	19.2216	19.1791	19.2517	19.1957	19.1769	19.0387	19.1392	19.2118	19.2638	19.1778	19.2742
Q13546	RIPK1	20.206	20.1792	20.1344	20.2399	20.167	19.9856	19.9508	20.1338	20.2561	20.2845	20.1927	20.2404
Q9H089	LSG1	20.516	20.4638	20.4412	20.4542	20.3818	20.3795	20.4389	20.3732	20.3786	20.3704	20.3176	20.3175
Q9Y5Z4	HEBP2	21.6066	21.7169	21.7381	21.7199	21.756	21.7258	21.7252	21.8406	21.8085	21.8534	21.8992	21.8223
Q9HD20	ATP13A1	19.8997	19.7858	19.7696	19.7862	19.9101	19.9642	20.0553	19.8951	19.6415	19.6937	19.5508	19.5138
Q68CP9	ARID2	19.5003	19.3218	19.3492	19.2972	19.4374	19.4256	19.6982	19.307	19.2934	19.4106	19.2534	19.3386
Q9UPT8	ZC3H4	19.7715	19.8738	19.8725	19.8591	20.033	19.9379	20.034	19.9949	20.0328	20.082	20.0604	20.0081
P59998	ARPC4	22.7688	22.7583	22.8319	22.8784	22.6177	22.7168	22.7733	22.7258	22.6717	22.7829	22.7955	22.8017
Q9UHD2	TBK1	19.0495	19.0453	19.0081	19.0919	18.9249	18.8478	18.815	18.9456	19.0715	19.1032	19.0104	19.0524
Q9Y6M5	SLC30A1	19.7157	19.6393	19.6489	19.6692	19.4794	19.5604	19.603	19.5819	19.5247	19.4176	19.4268	19.6357
Q9NVR0	KLHL11	18.4478	18.3137	18.448	18.4466	18.1977	18.1559	18.2251	18.2891	18.2149	18.3585	18.2545	18.3642
Q9Y520	PRRC2C	22.2851	22.2662	22.3126	22.3078	22.1862	22.1921	22.1722	22.1205	22.1518	22.1602	22.1298	22.109
Q15004	PCLAF	19.5615	19.907	20.0518	20.1019	19.8117	19.7412	19.6228	19.8197	19.299	19.2767	19.3702	19.4818
Q92544	TM9SF4	20.9851	20.8305	20.907	20.7789	20.8945	20.922	21.1965	20.8113	20.6091	20.7573	20.6758	20.5918
Q7KZI7	MARK2	20.2306	20.1749	20.188	20.1745	20.0673	20.0622	19.9284	20.0649	19.9902	20.0583	19.9701	19.9417
Q9P0L2	MARK1	18.2935	18.4605	18.4674	18.3222	18.3686	18.2977	18.1704	18.2573	18.2917	18.2929	18.1812	18.2658
O94992	HEXIM1	20.4634	20.5554	20.5272	20.5115	20.5305	20.5073	20.5277	20.5536	20.5198	20.6434	20.6487	20.6213
Q643R3	LPCAT4	17.4609	17.5605	17.7694	17.4078	17.4573	17.462	17.4307	17.694	17.5553	17.3844	17.2255	17.1673
P49454	CENPF	20.405	20.396	20.3197	20.3723	20.3475	20.2942	20.2681	20.2441	20.185	20.1741	20.1271	20.2053
P42704	LRPPRC	23.4199	23.3431	23.3518	23.3182	23.363	23.3802	23.4974	23.3247	23.258	23.2851	23.2994	23.2962
P51572	BCAP31	22.6202	22.3669	22.3612	22.3423	22.3292	22.3174	22.3073	22.1834	22.1242	22.1995	22.0769	22.1423
P46459	NSF	22.1636	22.0876	22.1281	22.0768	22.0688	22.1072	22.1679	22.0559	22.0467	22.0772	22.0876	22.0491
Q9NXR1	NDE1	18.6921	18.7788	18.8778	18.8933	18.5175	18.542	18.5543	18.6469	18.3683	18.412	18.4952	18.4178
P48634	PRRC2A	21.098	21.1149	21.0689	21.0969	21.057	21.0885	20.8838	20.9161	20.9042	20.9388	20.8897	20.9144
P61158	ACTR3	22.5051	22.5502	22.553	22.5613	22.4689	22.4454	22.4086	22.4627	22.4726	22.4344	22.4586	22.4995
P55884	EIF3B	23.0347	23.0319	22.9973	23.0163	23.0033	22.9455	22.8817	22.9744	23.0828	23.0071	23.0391	23.0577
Q92604	LPGAT1	18.3011	18.2549	18.215	18.1248	18.1222	18.1491	18.0952	18.1936	18.1958	17.9336	17.8985	17.8659
P17482	HOXB9	19.1459	19.1022	18.8515	19.1065	19.3023	19.3996	19.2304	19.2036	19.3073	19.2182	19.1668	19.2062
Q9UHD1	CHORDC1	23.5569	23.6242	23.6478	23.6321	23.5807	23.5554	23.5133	23.6032	23.6349	23.6912	23.6672	23.6452
O15360	FANCA	17.3513	17.638	17.5191	17.6783	17.7451	17.6431	17.7339	17.7607	17.6186	17.6292	17.5277	17.5051
Q12906	ILF3	23.606	23.5585	23.5526	23.4788	23.6094	23.6139	23.7944	23.6743	23.4941	23.4836	23.5116	23.5696
P18850	ATF6	18.0046	17.959	17.9022	17.8916	18.0567	18.139	18.2273	18.141	18.8959	18.908	18.8131	18.8952
Q86YM7	HOMER1	18.6985	18.7494	18.757	18.8842	18.7502	18.7823	18.6608	18.7323	18.7377	18.8493	18.6235	18.5752
O75448	MED24	19.4528	19.5034	19.4681	19.4948	19.38	19.3563	19.3112	19.354	19.3099	19.2732	19.1365	19.2261
P09874	PARP1	23.4654	23.5933	23.5406	23.6248	23.7634	23.7471	23.5327	23.7885	23.9335	24.0125	23.9744	23.9986
Q8IWJ2	GCC2	20.2012	20.1731	20.1189	20.1552	20.2046	20.1741	20.081	20.118	20.0601	20.0705	20.0396	19.9765
Q9Y608	LRRFIP2	19.5917	19.5833	19.6009	19.5714	19.7504	19.6508	19.6631	19.6837	19.6875	19.6428	19.5632	19.6154
Q96DV4	MRPL38	21.0182	20.9996	20.9766	20.8607	21.0906	21.0807	21.0147	20.9623	20.8214	20.8548	20.7609	20.7856
Q12965	MYO1E	19.5121	19.54	19.5616	19.612	19.4592	19.4473	19.4107	19.4544	19.549	19.5528	19.4793	19.5033
Q6ZRS2	SRCAP	18.3175	18.1939	18.0431	18.0814	18.1853	18.144	18.2232	17.9752	18.4615	18.4453	18.1313	18.2988
Q02218	OGDH	20.3791	20.3011	20.2942	20.2619	20.2322	20.2251	20.3006	20.2027	20.1683	20.1458	20.1298	20.1172
Q9UJZ1	STOML2	23.5921	23.76	23.7283	23.7067	23.8002	23.8453	23.9637	23.7816	23.696	23.7314	23.7425	23.7506
Q96GD0	PDXP	21.2251	21.2784	21.3132	21.3438	21.3462	21.3524	21.1397	21.3716	21.5298	21.4908	21.4996	21.5128
Q9NQ29	LUC7L	20.186	20.3682	20.359	20.3888	20.4421	20.4778	20.3163	20.4652	20.4873	20.4494	20.4175	20.5058
O75400	PRPF40A	21.8718	21.7875	21.773	21.7883	21.9128	21.8655	21.9431	21.7854	21.8817	21.8694	21.8676	21.815
Q9BUA3	SPINDOC	18.2422	18.5386	18.5162	18.5279	18.4755	18.346	18.16	18.4872	18.5177	18.3549	18.2552	18.4495
Q02086	SP2	17.1283					15.9062
Q9BV73	CEP250	17.3734	17.4403	17.2891	17.4532	16.9597	17.0036	17.3814	17.5096	16.9051	17.0196	16.8329	17.36
Q96DB5	RMDN1	20.4919	20.4281	20.4495	20.4224	20.4889	20.4891	20.6085	20.4813	20.3589	20.4607	20.3816	20.3521
Q92692	NECTIN2	20.4822	20.5351	20.4797	20.5472	20.4353	20.3308	20.5203	20.4775	20.4306	20.3727	20.3263	20.4067
P11233	RALA	21.2581	21.1557	21.1366	21.1214	21.3117	21.2775	21.3448	21.1953	21.1392	21.2182	21.2029	21.1955
Q6PII3	CCDC174	18.6368	18.4817	18.44	18.5661	18.5372	18.5709	18.5056	18.5871	18.8756	18.9408	18.927	18.8813
O95674	CDS2	18.758	18.6747	18.6346	18.466	18.4407	18.4653	18.463	18.118	18.2673	18.2953	18.0077	17.877
Q9H2U1	DHX36	20.6149	20.6458	20.6709	20.7	20.553	20.5796	20.4971	20.6285	20.6415	20.612	20.6235	20.6317
Q6IN85	PPP4R3A	20.1063	20.2154	20.2474	20.2325	20.2406	20.2347	20.1807	20.2239	20.1989	20.286	20.2117	20.2687
Q8WVK7	SKA2	18.1749	18.1007	17.9849	18.2607	18.1226	18.0432	17.8933	17.8842	18.0184	17.9538	17.651	17.6893
Q15437	SEC23B	20.7965	20.8316	20.7412	20.8537	21.3945	21.376	21.2846	21.3727	21.5306	21.5807	21.5833	21.5735
Q9NR28	DIABLO	21.6038	21.5537	21.5556	21.4601	21.5526	21.564	21.6161	21.5173	21.5168	21.4877	21.5295	21.569
P13798	APEH	21.4303	21.4925	21.5439	21.5039	21.6144	21.6328	21.6626	21.6585	21.6424	21.7149	21.7282	21.7335
Q13126	MTAP	21.5018	21.6224	21.6397	21.6041	21.6869	21.7119	21.551	21.6841	21.7462	21.7333	21.7761	21.7676
Q9NQW6	ANLN	19.664	19.6795	19.6604	19.7118	19.384	19.3676	19.3218	19.4008	19.4459	19.5037	19.5433	19.4524
O43719	HTATSF1	22.4845	22.4039	22.4366	22.3878	22.3612	22.2746	22.2105	22.2349	22.3931	22.2988	22.1576	22.161
Q96S38	RPS6KC1	18.4807	18.2182	18.0727	18.3731	18.102	18.1274	18.0253	18.0099	18.3462	18.4412	18.098	18.0597
Q9Y2L5	TRAPPC8	20.8923	20.9359	20.9169	20.9598	20.9197	20.8821	20.8156	20.9424	20.9465	20.9937	20.9776	20.9189
Q6IQ49	SDE2	19.9578	20.1563	20.2468	20.2318	20.1029	20.1242	20.0388	20.1397	20.1398	20.1546	20.0924	20.2777
P22830	FECH	20.5107	20.5967	20.5304	20.3826	20.6375	20.6678	20.6938	20.6411	20.4373	20.454	20.356	20.4554
P13797	PLS3	25.247	25.254	25.2649	25.2508	25.5504	25.4951	25.4631	25.5175	25.6393	25.6616	25.6907	25.6927
Q9NTI5	PDS5B	19.9523	19.9326	19.8765	19.8937	19.9428	19.9422	20.0096	19.8829	19.9471	19.937	19.8928	19.9124
Q8NG08	HELB	18.1746	18.1847	18.1777	18.1971	18.077	18.0111	18.0043	18.075	18.3522	18.2613	18.1258	18.0113
Q5JSH3	WDR44	22.6717	22.7605	22.7637	22.7834	22.7494	22.7502	22.6977	22.7791	22.8634	22.8937	22.8366	22.8503
Q13098	GPS1	21.6147	21.6334	21.6592	21.7225	21.5652	21.5871	21.4698	21.5757	21.6341	21.6476	21.6559	21.7111
Q96K76	USP47	20.5464	20.6283	20.5865	20.6297	20.4629	20.4886	20.3829	20.5344	20.5097	20.5259	20.5159	20.4846
Q5VUA4	ZNF318	19.2235	19.2048	19.1161	19.1369	19.0531	19.1185	19.0052	18.9872	18.7804	18.8404	18.758	18.7461
Q9NPF5	DMAP1	19.02	18.8386	18.8336	18.842	18.9172	18.7961	19.0125	18.7954	18.9057	18.9256	18.8366	18.9752
Q9NUA8	ZBTB40	17.3513	17.4244	17.443	17.3417	17.3319	17.409	17.4489	17.4319	17.1708	17.0302	17.0532	16.9984
Q15436	SEC23A	21.9156	22.0142	21.9778	21.9856	22.1688	22.1568	22.1317	22.1734	22.2614	22.2334	22.21	22.2651
Q15648	MED1	20.2307	20.2112	20.1482	20.1347	20.0993	20.0543	20.0793	20.0224	20.0031	20.0046	19.9136	19.9298
Q69YQ0	SPECC1L	21.5767	21.5244	21.4628	21.507	21.4563	21.4254	21.3003	21.3461	21.1546	21.2125	21.0971	21.1785
Q8NDI1	EHBP1	19.4258	19.5046	19.4479	19.5547	19.5059	19.5205	19.3303	19.4462	19.4965	19.6237	19.5871	19.5212
Q96EE3	SEH1L	20.5272	20.4266	20.4491	20.4171	20.4832	20.3794	20.4716	20.4028	20.4668	20.3585	20.3157	20.427
Q12800	TFCP2	18.1011	18.306	18.2223	18.4108	18.041	18.2322	17.8435	18.5543	18.7168	18.6229	18.4752	18.8602
Q9NQH7	XPNPEP3	26.4856	26.4362	26.3868	26.3128	26.2458	26.2485	26.3101	26.2926	26.3282	26.2814	26.1837	26.1652
Q9Y6A5	TACC3	20.2495	20.4075	20.3951	20.4286	20.195	20.1699	20.1532	20.1855	20.3329	20.2913	20.325	20.2649
Q86V59	PNMA8A	16.5151	16.414	16.4297	16.2733	15.9189	16.26	15.8346	15.9387	16.083	15.9711	16.2415
P18858	LIG1	20.4464	20.5409	20.5105	20.5039	20.7285	20.706	20.5526	20.6922	20.6887	20.75	20.6741	20.7063
Q8TBC4	UBA3	20.7507	20.8701	20.8857	20.9112	20.8493	20.8484	20.6982	20.9301	20.9489	20.9541	20.9225	21.0596
Q8TAT6	NPLOC4	20.069	20.0766	20.0917	20.1269	20.0211	20.0321	20.064	20.0414	20.0918	20.0985	20.0866	20.2117
Q9H7E2	TDRD3	21.2183	21.2987	21.3025	21.2487	21.2274	21.2547	21.0347	21.3007	21.2505	21.3084	21.3068	21.268
Q9NW13	RBM28	20.1583	20.1339	20.1737	20.0305	20.2398	20.2529	20.4977	20.2235	20.18	20.2027	20.1077	20.1993
Q7L5D6	GET4	20.359	20.4609	20.4221	20.4972	20.4541	20.3674	20.115	20.285	20.4587	20.459	20.494	20.6325
Q15393	SF3B3	23.3936	23.4351	23.4489	23.4267	23.3413	23.3322	23.3834	23.376	23.3331	23.2841	23.3071	23.3258
Q68DQ2	CRYBG3	19.0022	19.1869	19.0574	19.1091	18.9374	18.9256	18.8883	19.0039	18.968	18.9964	18.9194	18.9006
P56192	MARS1	23.5898	23.6082	23.629	23.6256	23.8384	23.7767	23.7782	23.8452	23.8899	23.8722	23.8789	23.8543
Q7L1Q6	BZW1	22.7216	22.6942	22.6655	22.6583	22.5263	22.4943	22.402	22.4923	22.4118	22.4367	22.395	22.4042
P21359	NF1	19.0922	19.1108	19.1337	19.1725	19.1398	19.1483	19.058	19.1323	19.1478	19.2253	19.0902	19.144
P50851	LRBA	20.0265	20.0453	20.0533	20.0277	20.1535	20.0829	20.0829	20.1316	20.2635	20.2512	20.221	20.2116
Q9P2K5	MYEF2	19.8639	19.5674	19.7097	19.6264	19.8784	19.8568	19.9449	19.7578	19.7912	19.7883	19.5468	19.648
Q9H3K2	GHITM	21.3296	20.9937	21.0554	21.0107	21.4163	21.4595	21.5644	21.2786	21.0615	21.411	21.3778	21.3391
P52948	NUP98	21.8935	21.8452	21.8533	21.8195	21.7233	21.7371	21.8843	21.6926	21.5985	21.5977	21.6095	21.5996
Q13769	THOC5	19.6085	19.4885	19.5516	19.4351	19.4751	19.3555	19.4145	19.4826	19.43	19.4911	19.4504	19.5367
Q9H6F5	CCDC86	19.8766	19.9844	19.8131	19.8843	19.9344	19.8829	19.7546	19.6533	19.9935	19.9614	19.8488	19.9196
Q8IWZ3	ANKHD1	19.6609	19.6709	19.6858	19.7386	19.6479	19.721	19.6141	19.6301	19.6645	19.7592	19.7199	19.6892
Q5R372	RABGAP1L	19.1425	19.1683	19.0833	19.1547	19.1876	19.0388	19.0087	19.113	19.2512	19.3531	19.2246	19.2292
Q9Y4W2	LAS1L	21.1802	21.076	21.1357	21.0716	20.9816	21.0159	21.1782	20.9305	20.8933	20.8887	20.8456	20.9151
Q9NRN7	AASDHPPT	22.1507	22.1523	22.169	22.1707	22.1579	22.1281	22.0212	22.1853	22.2486	22.227	22.2256	22.237
Q8IW35	CEP97	19.2328	19.2481	19.2308	19.3186	19.1369	19.1863	19.0664	19.2626	19.2901	19.2528	19.1837	19.1884
Q00059	TFAM	22.2373	22.3288	22.2475	22.268	22.4232	22.3867	22.4173	22.3578	22.1819	22.23	22.2014	22.2951
P22413	ENPP1	19.2932	19.1758	19.1386	19.119	18.7261	18.723	18.8386	18.6906	18.8451	18.8997	18.8535	18.8347
Q0VG06	FAAP100	17.0471	17.3603	17.7232	17.305	17.4707	17.2903	17.4295	17.345	17.0434	17.1371	17.2152	17.383
Q4VCS5	AMOT	22.449	22.3961	22.3408	22.3253	21.6628	21.8002	21.6859	21.7305	21.4243	21.2438	21.3538	21.2519
Q9BZG1	RAB34	18.484	18.6988	18.6899	18.6337	18.6956	18.7272	18.7929	18.7536	18.7594	18.7653	18.6542	18.7181
Q09472	EP300	20.2617	20.2314	20.2299	20.2558	20.2469	20.224	20.1341	20.1576	20.0936	20.1593	20.1079	20.0947
P30084	ECHS1	22.8941	22.865	22.8422	22.8234	22.8728	22.8051	22.8937	22.8301	22.7522	22.6702	22.7031	22.8176
P35241	RDX	21.3629	21.2137	21.2752	21.2091	21.2971	21.2664	21.2451	21.2995	21.0799	21.24	21.105	21.2176
P48643	CCT5	24.71	24.6621	24.661	24.6937	24.6365	24.5901	24.5214	24.6553	24.6858	24.6578	24.6947	24.7551
P50991	CCT4	24.4624	24.5146	24.5283	24.56	24.4057	24.3899	24.3639	24.4194	24.496	24.4646	24.5093	24.5031
O75179	ANKRD17	21.0173	21.0855	21.0685	21.1069	20.886	20.8716	20.8525	20.9024	20.9474	20.9695	20.939	20.9807
Q9H5H4	ZNF768	19.2799	19.3197	19.0922	19.1337	19.3239	19.3641	19.3305	19.1481	19.2586	19.2937	19.3183	19.2198
Q9H000	MKRN2	19.9699	19.8686	19.7885	19.847	19.8515	19.8426	19.6389	19.6876	19.861	19.9762	19.889	19.6602
Q13148	TARDBP	22.9669	22.7593	22.7712	22.7529	22.6261	22.6513	22.7902	22.5626	22.4219	22.4485	22.546	22.5134
Q6R327	RICTOR	18.5201	18.4333	18.5323	18.5675	18.4655	18.4011	18.187	18.4364	18.6104	18.5171	18.4425	18.4574
Q9BXJ9	NAA15	23.2059	23.2089	23.2471	23.2319	23.3065	23.3028	23.322	23.3017	23.397	23.4526	23.477	23.5014
Q6N069	NAA16	19.1984	19.298	19.1823	19.2148	19.2829	19.3008	18.8926	19.2681	19.3834	19.3712	19.3015	19.2296
Q9H2U2	PPA2	24.306	24.2118	24.2701	24.2005	24.29	24.2839	24.2835	24.3266	24.2611	24.2363	24.2306	24.2766
Q5VZE5	NAA35	19.247	19.1805	19.2403	19.2019	19.2569	19.2598	19.2572	19.2086	19.437	19.4367	19.4047	19.3819
Q14166	TTLL12	22.5798	22.6485	22.6402	22.6556	22.6514	22.6005	22.5633	22.6336	22.6068	22.6542	22.6656	22.6487
Q15365	PCBP1	24.5263	24.4413	24.4622	24.519	24.4329	24.4397	24.4757	24.4491	24.4955	24.4534	24.5314	24.502
P52747	ZNF143	19.1654	19.2719	19.209	19.2189	19.1427	19.246	19.1765	18.967	18.7923	19.1207	19.0887	19.1308
P58317	ZNF121	18.8808	18.4189	18.4173	18.2252	18.2002	18.232	18.4723	18.0152	18.2645	18.3131	18.3411	18.2099
Q14692	BMS1	19.8061	19.7112	19.7518	19.6726	19.608	19.6257	19.8073	19.4834	19.4432	19.4925	19.3882	19.3734
Q9P2N5	RBM27	20.6332	20.601	20.556	20.5052	20.5901	20.6236	20.4978	20.4286	20.3478	20.3508	20.2767	20.2954
P49407	ARRB1	18.3463	18.7881	18.6272	18.6888	19.3464	19.4842	18.8463	19.5119	18.9543	18.8332	18.895	18.967
P54577	YARS1	23.1525	23.1724	23.1989	23.1888	23.5866	23.5571	23.5151	23.5853	23.6749	23.6768	23.7171	23.7137
P57768	SNX16	17.0008	17.2791	17.4715		17.3079	17.3546			17.5315
Q9HBH5	RDH14	19.6182	19.5798	19.6108	19.6683	19.577	19.6105	19.7302	19.6101	19.6571	19.6397	19.5359	19.7169
Q9UGJ1	TUBGCP4	19.9368	19.8865	19.8382	20.0033	19.6516	19.5832	19.6606	19.6958	19.5587	19.7031	19.6315	19.613
Q9Y3S2	ZNF330	18.1872	18.4019	18.3147	18.4452	18.2469	18.1099	18.112	18.0879	18.2809	18.1669	18.2726	18.3163
O15344	MID1	20.6531	20.77	20.7558	20.8304	21.0051	20.9556	20.8598	20.9775	20.9361	20.947	20.9724	20.9395
O43847	NRDC	21.3291	21.4218	21.445	21.4722	21.2899	21.2744	21.1688	21.2919	21.309	21.2967	21.3011	21.3076
O60271	SPAG9	21.685	21.6762	21.7354	21.6713	21.7461	21.7277	21.6556	21.7491	21.8602	21.8753	21.8853	21.8711
Q8IZT6	ASPM	23.6541	23.4696	23.3711	23.6138	23.1389	23.1513	23.0041	23.1172	22.9519	23.164	23.0962	23.1616
Q8N1F7	NUP93	23.3369	23.2516	23.2619	23.2599	23.173	23.1817	23.2722	23.132	23.0189	23.0537	23.0666	23.0854
Q9Y3D9	MRPS23	21.5968	21.6357	21.6091	21.5621	21.597	21.6307	21.6085	21.5018	21.2941	21.2954	21.2878	21.2862
Q8N9F7	GDPD1	19.2612	19.2464	19.327	19.3062	19.3921	19.385	19.5188	19.2745	19.2784	19.2941	19.2554	19.3541
O96000	NDUFB10	23.1782	23.1097	23.0301	22.9704	23.0303	22.9595	23.01	22.9266	22.6184	22.603	22.6577	22.6368
Q86UE8	TLK2	18.562	18.539	18.5087	18.6998	18.6379	18.6464	18.5314	18.6135	18.6853	18.7931	18.598	18.6791
Q96G03	PGM2	21.72	21.7488	21.8055	21.7726	21.7681	21.7712	21.6686	21.7537	21.8258	21.8633	21.8505	21.8782
Q9H3G5	CPVL	21.7695	21.6951	21.7083	21.6631	21.4066	21.3682	21.4902	21.4169	21.3765	21.3588	21.3705	21.3499
O14908	GIPC1	21.3197	21.3278	21.3708	21.3736	21.2398	21.2871	21.1807	21.2097	21.1304	21.1558	21.1317	21.203
P98173	FAM3A	19.1415	19.0927	18.9796	19.0732	18.8398	18.8056	18.8318	18.8204	17.5902	17.9906	18.1058	17.9358
Q9UDW1	UQCR10	22.6317	22.4862	22.4156	22.5133	22.5129	22.4722	22.7202	22.6156	22.4708	22.4665	22.4655	22.5918
P53396	ACLY	24.2968	24.4285	24.4159	24.42	24.3059	24.2879	24.2283	24.3092	24.4371	24.4305	24.4693	24.4787
O00418	EEF2K	19.7832	19.7945	19.7324	19.7824	20.4595	20.4184	20.5027	20.5398	20.6128	20.7042	20.6316	20.571
Q96S66	CLCC1	21.5837	21.3208	21.2987	21.3207	21.734	21.7406	21.7625	21.6732	21.4832	21.4761	21.5298	21.5333
Q9Y2H6	FNDC3A	19.4432	19.3681	19.3044	19.3283	19.5714	19.43	19.5857	19.4494	19.5881	19.5852	19.472	19.5543
Q9NTK5	OLA1	23.1377	23.1577	23.1822	23.1738	23.2183	23.1681	23.0505	23.136	23.3012	23.2244	23.2587	23.2139
O95163	ELP1	21.4035	21.4683	21.4633	21.5025	21.5102	21.5463	21.485	21.57	21.6575	21.659	21.652	21.6842
Q8N6T3	ARFGAP1	20.7295	20.826	20.825	20.8396	20.9658	20.9132	20.9172	20.9706	21.0775	21.0859	21.102	21.1035
O43929	ORC4	20.52	20.5384	20.547	20.5441	20.4785	20.4515	20.4398	20.4631	20.4475	20.4644	20.448	20.4087
O75828	CBR3	20.5659	20.8124	20.6783	20.7089	20.9623	20.6978	20.6084	20.87	21.2084	21.3106	20.9355	20.9906
O95470	SGPL1	20.522	20.4668	20.4112	20.4232	20.4263	20.4699	20.4919	20.4166	20.4572	20.4884	20.3971	20.4626
Q6UUV7	CRTC3	19.3888	19.3095	19.1329	19.261	19.3112	19.3356	18.9405	19.3298	19.1898	19.0657	19.1383	19.2005
O14545	TRAFD1	19.1778	19.148	19.1486	19.2995	18.8968	18.9684	18.9456	19.0118	18.8109	19.061	19.0555	19.0068
Q9UDY2	TJP2	20.7254	20.6339	20.6623	20.6726	20.9171	20.9148	20.8542	20.9488	20.8289	20.8382	20.7875	20.773
P30519	HMOX2	21.7947	21.7325	21.7297	21.6485	21.5572	21.5713	21.6448	21.5407	21.4668	21.462	21.4051	21.4322
P54619	PRKAG1	20.8657	20.8216	20.8629	20.9535	20.8576	20.905	20.9041	20.9794	21.097	21.1188	21.0979	21.0896
O15066	KIF3B	18.0414	17.9729	17.9693	18.0455	17.9065	17.8865	17.8548	17.9395	17.8207	18.0848	18.0382	17.9374
O15091	PRORP	19.23	19.1309	19.1584	19.0523	18.8914	18.8303	19.0741	18.9085	18.8443	18.8214	18.8427	18.8767
P55786	NPEPPS	22.4719	22.5313	22.5771	22.5569	22.542	22.5385	22.5006	22.5591	22.5697	22.5951	22.5993	22.5937
Q8TEQ8	PIGO	18.8558	18.8216	18.7682	18.5898	18.2516	18.4622	18.2205	18.3511	18.0924	17.8293	17.5815	17.7274
Q92626	PXDN	17.4938	17.3669	17.2063	17.2619	17.3938	17.6931	17.6704	17.4573	17.2942	17.1537	16.9691	16.9683
Q6ZRP7	QSOX2	20.3446	20.3116	20.3393	20.3384	20.2423	20.2599	20.2042	20.1756	19.7295	19.9677	19.8415	19.8039
Q9P2T1	GMPR2	20.0136	19.8819	19.8823	19.8453	20.066	19.9294	19.762	19.777	20.1367	20.1028	20.0492	20.1171
O94991	SLITRK5	19.1323	19.0504	19.0375	18.9373	18.6232	18.6925	18.7733	18.6193	18.2588	18.2685	18.2107	18.1702
Q9NRD5	PICK1	17.4636	17.4739	17.4878	17.3448	17.3229	17.329	17.3309	17.3618	17.4197	17.4127	17.2614	17.3772
O60927	PPP1R11	19.9853	20.1212	20.0351	19.9634	20.2579	20.0504	19.9566	20.0144	20.3213	20.2722	20.2428	20.1644
P61457	PCBD1	21.3152	21.3093	21.3423	21.3215	21.2875	21.2154	21.2073	21.2957	21.4434	21.3609	21.3869	21.3227
Q96FW1	OTUB1	22.7127	22.8353	22.8236	22.8652	22.8878	22.846	22.7258	22.9317	22.9999	22.9364	22.9837	23.0427
P25325	MPST	21.3789	21.4465	21.4633	21.4333	21.4563	21.5078	21.4077	21.5182	21.4686	21.4188	21.4284	21.3937
P06493	CDK1	23.1273	23.1097	23.137	23.1267	23.2009	23.0902	23.0915	23.164	23.1518	23.1034	23.1343	23.1517
Q96JG8	MAGED4B	18.6668	18.6351	18.7651	18.582	18.5325	18.3645	18.298	18.2629	18.1139	18.4537	18.3194	18.0057
Q13620	CUL4B	21.1745	21.1146	21.1285	21.1385	21.1571	21.1245	21.1019	21.1504	21.1734	21.164	21.186	21.1835
Q9BTV5	FSD1	18.992	18.9463	18.8881	18.9485	19.0184	19.0453	18.8074	18.8883	19.1417	19.095	18.9548	18.9989
Q96CD2	PPCDC	18.499	18.5657	18.5267	18.5634	18.6821	18.5072	18.4654	18.7196	18.752	18.7726	18.6475	18.8059
P84103	SRSF3	23.658	23.5331	23.5495	23.4905	23.6099	23.64	23.8252	23.6481	23.5162	23.6432	23.5899	23.6695
O75191	XYLB	19.7633	19.6999	19.795	19.7533	19.7767	19.8565	19.8038	19.9113	19.8884	20.0445	20.0042	19.7955
Q15738	NSDHL	22.8024	22.8601	22.8397	22.7313	22.8339	22.8469	22.9659	22.827	23.0252	22.9538	23.0044	22.9577
Q9UIG0	BAZ1B	20.1264	20.1587	20.0424	20.084	20.2594	20.2135	19.8654	20.1979	20.619	20.6054	20.4365	20.4348
P17987	TCP1	24.2459	24.2878	24.2864	24.3533	24.2224	24.2172	24.1648	24.2724	24.2958	24.3098	24.3537	24.4255
O95864	FADS2	19.336	19.2709	19.2515	19.1719	18.7724	18.8354	18.8531	18.8228	19.0372	18.8519	18.8843	18.814
Q00341	HDLBP	22.2352	22.2771	22.2688	22.307	22.5268	22.5432	22.4993	22.559	22.5449	22.5631	22.5975	22.6104
P23634	ATP2B4	21.2465	21.2203	21.1294	21.1426	21.3065	21.2202	21.4048	21.2918	21.197	21.1951	21.1275	21.2107
Q92966	SNAPC3	17.3213	17.2616	17.4357	17.268	17.2517	17.2285	17.1005	17.0227		17.1862		16.895
Q6P2C8	MED27	20.2513	20.0773	20.0017	20.1196	19.8142	19.9481	19.7301	19.8115	19.8623	19.855	19.5907	19.7488
Q3KP31	ZNF791	16.3424	15.8255	16.1302		16.3473	15.9957	16.3		16.4219	16.034
P47897	QARS1	22.4545	22.5236	22.5491	22.559	22.4998	22.4896	22.4899	22.511	22.5271	22.5192	22.578	22.5426
Q9Y4I1	MYO5A	18.6532	18.6798	18.6421	18.6648	18.626	18.6318	18.5633	18.6077	18.5901	18.6886	18.6133	18.5822
Q9HAB8	PPCS	19.9399	19.9447	19.9967	20.0256	20.0195	20.0345	19.9776	20.0428	20.1776	20.1491	20.1949	20.1562
P61421	ATP6V0D1	22.0604	21.9987	22.0778	21.9606	21.7572	21.7649	21.7419	21.7547	21.719	21.7018	21.629	21.7463
Q7Z2K6	ERMP1	20.3517	20.3121	20.2648	20.2383	20.0296	19.9696	20.1918	20.0129	19.8352	19.891	19.91	19.831
Q15029	EFTUD2	22.5591	22.6344	22.6133	22.6383	22.4283	22.4259	22.4357	22.4927	22.4131	22.3739	22.4024	22.4736
O43318	MAP3K7	20.0273	20.1032	20.0624	20.1248	20.0094	19.9381	19.8825	19.9695	20.0082	19.9947	19.9548	20.0258
Q9Y4P3	TBL2	20.4073	20.3569	20.3331	20.2895	20.5749	20.6032	20.7422	20.5335	20.5205	20.5929	20.5563	20.6776
Q9NYK5	MRPL39	23.0441	23.1208	23.107	23.1021	23.0726	23.1285	23.2338	23.1146	23.0266	23.0383	23.0831	23.0215
Q14152	EIF3A	23.7877	23.7587	23.7577	23.7632	23.7511	23.7205	23.7598	23.7398	23.7635	23.8124	23.8336	23.842
Q9NZB2	FAM120A	20.242	20.3139	20.2756	20.2654	20.2265	20.2559	20.188	20.2622	20.2298	20.2404	20.2307	20.2251
P09211	GSTP1	24.6573	24.7439	24.7993	24.7841	24.851	24.8279	24.7638	24.8731	24.8819	24.8787	24.9114	24.844
Q12931	TRAP1	23.9915	23.9619	23.9674	23.8948	24.045	24.0242	24.1766	23.9784	23.9276	23.9163	23.9464	23.9614
Q9H7Z7	PTGES2	20.4556	20.5473	20.5112	20.5146	20.4489	20.5596	20.6307	20.4922	20.3737	20.3863	20.3361	20.4867
Q6NXE6	ARMC6	20.6257	20.681	20.6626	20.7242	20.5686	20.4772	20.3526	20.5111	20.6087	20.5892	20.5911	20.6608
O15294	OGT	21.7184	21.7451	21.74	21.7268	21.41	21.4353	21.4329	21.4323	21.3066	21.3761	21.3868	21.3385
Q9NXG2	THUMPD1	20.3299	20.3554	20.3658	20.3798	20.4286	20.3664	20.2975	20.3705	20.4451	20.4052	20.4648	20.3706
Q9H270	VPS11	19.37	19.4272	19.4369	19.4079	19.4982	19.4675	19.3581	19.4489	19.5201	19.4757	19.439	19.4146
Q9HB90	RRAGC	19.6548	19.4689	19.5303	19.5621	19.454	19.5568	19.5484	19.4771	19.457	19.5117	19.4628	19.5898
P29372	MPG	21.0492	21.0687	21.0774	21.0658	21.0766	21.0398	21.1027	21.0396	20.9746	20.9936	20.9453	20.9945
P50548	ERF	18.6154	18.76	18.6908	18.7483	18.6088	18.706	18.5499	18.6739	18.4697	18.5483	18.5279	18.4443
P49207	RPL34	24.7189	24.5538	24.4985	24.4224	24.6198	24.5869	24.7604	24.5907	24.5117	24.7121	24.6404	24.8498
Q96JH7	VCPIP1	19.022	19.0791	19.0521	19.1315	19.0945	19.1458	19.0197	19.1203	19.1693	19.2063	19.1681	19.1752
Q9BTY7	HGH1	21.7986	21.8243	21.8643	21.8341	21.7447	21.7905	21.7447	21.8174	21.7879	21.88	21.88	21.8304
Q9H6V9	LDAH	18.5831	18.7836	18.721	18.535	18.6715	18.7228	18.775	18.568	18.6035	18.6381	18.5512	18.394
Q96L50	LRR1	17.7987	18.0451	18.1522	18.024	17.8265	17.8845	17.8141	17.9257	17.6821	17.9244	17.7806	17.9979
Q7Z3E5	ARMC9	17.8981	18.0361	18.0115	18.1559	17.7612	18.0391	17.6024	17.7892	17.8646	18.0722	17.9491	17.9975
Q8IV08	PLD3	21.3579	21.3671	21.3966	21.3516	20.5197	20.6555	20.7348	20.5474	20.7972	20.9106	20.861	20.8562
P30414	NKTR	19.8686	19.9505	19.7568	19.9358	19.7011	19.6801	19.5726	19.862	19.9644	19.9082	19.7672	19.6429
Q8NBQ5	HSD17B11	20.4733	20.3552	20.4048	20.3627	20.1794	20.3038	20.4051	20.2287	20.1173	20.2483	20.1599	20.1691
Q9UK61	TASOR	20.1393	20.0928	20.0881	20.1344	20.048	20.0991	20.2177	20.0718	19.9854	20.0121	19.9931	19.9903
Q14690	PDCD11	20.4256	20.1589	20.2531	19.9919	20.07	20.0921	20.4848	19.9743	19.7639	19.6213	19.5456	19.727
Q96PC5	MIA2	20.6897	20.6258	20.4884	20.5097	20.8601	20.8136	20.7214	20.7278	20.695	20.6837	20.5939	20.5727
Q96S44	TP53RK	20.8774	20.8605	20.9643	21.0324	21.0093	21.0721	20.9984	21.1037	21.193	21.1882	21.2774	21.2147
Q6P9B9	INTS5	20.2808	20.08	20.1642	20.1635	20.0676	20.0088	20.2797	19.9689	19.8641	20.0003	19.9066	19.811
P61026	RAB10	22.2795	22.1189	22.1389	22.1932	22.1927	22.1987	22.1759	22.1538	22.2217	22.2001	22.1889	22.2186
Q8NB78	KDM1B	18.4447	18.4655	18.5164	18.4586	18.2994	18.2588	17.8814	18.2443	18.3767	18.1876	18.2157	18.2313
Q5JTH9	RRP12	21.5921	21.431	21.4726	21.43	21.5343	21.5259	21.7307	21.4669	21.5471	21.4888	21.4649	21.5754
P39023	RPL3	24.3457	24.3632	24.3311	24.2782	24.4388	24.4627	24.6329	24.4657	24.4351	24.5562	24.5467	24.5845
O95983	MBD3	21.0282	21.053	21.065	20.9583	21.13	21.0767	20.9648	21.0192	20.9472	20.9996	20.986	20.987
P26440	IVD	20.6033	20.5831	20.5798	20.6281	20.6256	20.7162	20.7941	20.6635	20.7183	20.7183	20.6087	20.827
Q92598	HSPH1	23.1006	23.1202	23.1312	23.1581	23.0193	22.9628	22.9147	22.9859	23.0451	23.0496	23.0884	23.0722
P51809	VAMP7	20.1704	20.0321	20.0667	20.063	20.0561	20.0078	19.9902	19.9334	20.0326	19.9972	19.8991	19.9543
P46060	RANGAP1	23.6492	23.688	23.6827	23.6704	23.4703	23.4594	23.4738	23.4523	23.2337	23.2983	23.3339	23.2605
Q06609	RAD51	19.1749	19.2577	19.1859	19.3368	19.1825	18.9744	18.981	19.1339	19.1577	19.1159	19.0561	19.0609
O60318	MCM3AP	19.88	19.8762	19.8573	19.8433	19.8292	19.8738	19.9974	19.7962	19.7447	19.7692	19.7663	19.6762
Q02153	GUCY1B1	17.3009	17.1167	17.3186	16.9731	17.1256	17.1061	17.0224	16.9816	15.9539	16.8401	16.7102	16.4516
Q96S19	METTL26	17.8031	18.2543	18.1097	18.1716	18.4292	18.367	18.3404	18.2883	18.4206	18.6897	18.6397	18.5333
O43813	LANCL1	21.1035	21.1707	21.1645	21.1513	21.3223	21.2261	21.1565	21.2923	21.3794	21.3852	21.4009	21.4513
P19634	SLC9A1	17.769	17.7611	17.7387	17.8664	17.3518	17.4944	17.4731	17.4939	16.8674	17.3851	17.0989	16.9596
Q969N2	PIGT	20.5075	20.2593	20.2863	20.3341	19.7027	19.8092	19.9032	19.7713	19.7528	19.8836	19.8577	19.8418
Q8N392	ARHGAP18	18.6755	18.7332	18.8648	18.8174	18.7533	18.6931	18.6206	18.734	18.7494	18.8352	18.6572	18.4684
Q14789	GOLGB1	21.1633	21.1718	21.1452	21.1392	21.3211	21.2992	21.3499	21.2635	21.2413	21.2923	21.2622	21.2657
P38432	COIL	19.8278	19.8616	19.9241	19.7856	19.6372	19.7068	19.7611	19.7984	19.4462	19.5409	19.5126	19.507
Q9H814	PHAX	20.7462	20.6487	20.7368	20.6392	20.5602	20.4639	20.3121	20.4696	20.4871	20.4922	20.3564	20.3671
P15586	GNS	21.0417	21.0489	21.0645	21.0006	20.7464	20.886	21.0056	20.7559	20.8549	20.8509	20.8912	20.8446
Q9BU89	DOHH	20.4557	20.5185	20.5972	20.5725	20.4856	20.4966	20.3995	20.3743	20.412	20.5963	20.5002	20.5641
P30048	PRDX3	24.977	25.0214	24.9954	24.9649	25.0182	24.9859	25.0858	24.9721	24.8609	24.7998	24.8458	24.9399
A5YKK6	CNOT1	21.9333	21.9801	21.9978	22.0062	22.0227	22.0096	21.9739	22.0186	22.0175	22.0618	22.0524	22.0511
P34932	HSPA4	23.5849	23.7319	23.7295	23.7531	23.6983	23.6661	23.5869	23.7078	23.752	23.7027	23.7455	23.7969
Q04323	UBXN1	22.0752	22.0312	22.0213	21.9693	22.0656	21.9017	21.9319	21.9502	22.1302	22.005	21.9455	22.0761
Q8IWI9	MGA	20.3153	20.1673	19.9957	20.2004	19.9714	20.0576	19.951	19.9343	19.9617	19.9268	19.7241	19.8218
P10768	ESD	22.6287	22.7365	22.6957	22.7828	22.7271	22.6899	22.6174	22.7914	22.8774	22.8001	22.8926	22.8409
P43378	PTPN9	19.2854	19.2607	19.3151	19.4141	19.2167	19.2041	19.1832	19.3779	19.5017	19.5081	19.5013	19.4041
O15067	PFAS	22.7269	22.8967	22.8662	22.9071	22.8447	22.805	22.7372	22.8928	22.9208	22.9258	22.9477	23.0021
Q8N6M3	FITM2	20.5519	20.4363	20.3345	20.6145	20.3911	20.4577	20.4065	20.3254	20.0224	20.1975	19.8849	20.0012
P61619	SEC61A1	22.5357	21.9427	21.9449	21.9871	22.6106	22.6751	22.9087	22.5642	22.1811	22.3454	22.3831	22.2582
P17028	ZNF24	20.0736	20.1076	20.0073	20.18	20.0709	20.0094	20.013	20.0172	19.6977	19.7324	19.7648	19.7487
Q5JRX3	PITRM1	21.0783	21.0316	21.0145	20.9899	21.103	21.0708	21.1789	21.045	20.9786	20.9465	20.9481	21.0118
Q14241	ELOA	19.9778	19.4428	19.4591	19.3887	19.4711	19.4291	19.6541	19.2849	19.4268	19.4209	19.5975	19.3844
Q9H3L0	MMADHC	19.489	19.6596	19.6404	19.6352	19.1459	19.3211	19.2325	19.3427	19.542	19.4665	19.4425	19.3892
Q9ULV3	CIZ1	19.6393	19.7298	19.6773	19.6999	19.6608	19.7526	19.8581	19.6632	19.567	19.5392	19.4525	19.4327
Q8N302	AGGF1	18.2745	18.3191	18.429	18.285	18.257	18.4026	18.1989	18.4004	18.4256	18.8743	18.4354	18.2793
P11279	LAMP1	22.1678	22.0225	22.1211	22.0776	21.8837	21.877	22.0508	21.9719	21.6943	21.7345	21.6041	21.823
Q16629	SRSF7	22.8531	22.5733	22.5728	22.5176	22.4781	22.4234	22.6564	22.5095	22.4992	22.4792	22.4117	22.2575
Q15375	EPHA7	20.0441	20.0084	19.9512	19.9379	19.8063	19.7889	19.7904	19.739	19.5736	19.6544	19.4159	19.4066
Q12923	PTPN13	21.183	21.0323	21.051	21.0879	21.4708	21.4662	21.5312	21.4294	21.3747	21.4223	21.3779	21.4157
Q9HBM1	SPC25	20.2726	20.4174	20.4218	20.4104	20.2204	20.201	20.2063	20.2281	20.1316	20.1285	20.1369	20.2598
P61599	NAA20	20.3033	20.289	20.3278	20.3246	20.3411	20.2527	20.2232	20.2871	20.3397	20.4427	20.4403	20.3763
Q92889	ERCC4	20.9403	20.9062	20.8328	20.8725	20.9089	20.8928	20.8745	20.8572	21.0538	21.0578	20.9029	21.0087
O75122	CLASP2	20.478	20.5733	20.5613	20.5482	20.6381	20.6284	20.5884	20.6111	20.6362	20.6796	20.6795	20.6822
Q9H9C1	VIPAS39	19.5192	19.5766	19.5718	19.5672	19.7167	19.6055	19.563	19.6774	19.8095	19.8914	19.7354	19.7943
P31939	ATIC	23.69	23.7778	23.819	23.8186	23.8804	23.876	23.8415	23.898	23.9602	24.0011	24.0337	24.0492
P49418	AMPH	19.2834	19.2504	19.2365	19.2296	19.1121	19.1439	18.8374	19.098	19.1311	19.2076	19.1103	19.1477
P12955	PEPD	21.8506	21.9087	21.9675	21.991	21.9196	21.968	21.9667	22.021	21.9972	22.1015	22.1153	22.0536
Q15067	ACOX1	19.9183	19.9324	19.8615	19.8386	19.6586	19.6802	19.7299	19.6225	19.5593	19.6148	19.5586	19.5991
Q9H1A4	ANAPC1	19.5006	19.5833	19.5477	19.5542	19.486	19.4908	19.5458	19.5085	19.4395	19.5094	19.4541	19.4964
Q15573	TAF1A	17.3957	17.201	17.1179	16.9893	17.3405	17.1652	17.2969	17.2225	17.4692	17.3443	17.289	17.1898
O00442	RTCA	20.7905	20.8652	20.8407	20.9115	20.8998	20.8893	20.8241	20.9084	21.0399	21.0347	21.0097	21.0632
Q07021	C1QBP	25.8707	25.9394	25.9275	25.9682	25.9006	25.8693	26.0383	25.9316	25.8284	25.7221	25.8263	26.0414
Q01968	OCRL	20.7369	20.684	20.6504	20.7207	20.5658	20.5269	20.5118	20.6002	20.731	20.67	20.6616	20.6597
Q9BXP2	SLC12A9	18.9631	19.0311	18.953	18.8927	18.9502	18.7828	18.9862	18.9704	18.4576	18.4513	18.2645	18.3069
O94763	URI1	18.7742	19.0235	19.0619	19.1218	18.8927	18.9679	18.9151	19.066	19.0359	19.0042	19.0226	19.0983
P55082	MFAP3	18.0639	17.6814	17.5576	17.4454		17.4746	17.1459	17.2013
Q9NRW7	VPS45	20.0448	19.9816	19.9644	20.0195	19.9268	19.9885	19.8971	19.9509	19.9378	19.9686	19.9676	19.9105
O75116	ROCK2	21.2967	21.3311	21.336	21.3205	21.3294	21.278	21.2875	21.2817	21.2599	21.284	21.2827	21.24
Q9BQE3	TUBA1C	27.5298	27.5958	27.6393	27.6654	27.5588	27.5117	27.5537	27.6063	27.6127	27.5881	27.6585	27.6706
Q9Y3C7	MED31	18.4682	18.5103	18.4011	18.4311	18.4093	18.1747	18.3229	18.3157	17.955	17.9579	17.8363	17.9357
Q9HAU5	UPF2	19.899	19.8879	19.8945	19.8824	19.935	19.9521	19.8006	19.9237	20.0128	20.0492	19.9619	19.9187
Q96P48	ARAP1	19.6073	19.6839	19.6503	19.6676	19.4961	19.617	19.4121	19.57	19.445	19.568	19.5047	19.4182
Q5SWX8	ODR4	19.5282	19.4593	19.403	19.3804	19.5075	19.5159	19.5726	19.4186	19.5303	19.4806	19.4404	19.495
Q9NVI7	ATAD3A	22.8754	22.7562	22.7677	22.7378	22.8486	22.8246	22.9499	22.8294	22.7768	22.7224	22.7197	22.7668
Q8WWX9	SELENOM	18.9499	18.8948	18.9786	18.9041	19.2637	19.3284	19.4469	19.1376	18.781	18.9787	18.9174	18.8128
P55011	SLC12A2	21.0946	21.108	21.1045	21.0804	21.1605	21.1846	21.2509	21.1447	20.86	20.8638	20.8614	20.8265
O75718	CRTAP	22.2407	22.2034	22.163	22.1463	22.2233	22.1743	22.248	22.2065	22.2031	22.1383	22.0734	22.1161
Q99550	MPHOSPH9	16.1987	15.9784	16.2499	16.1365	16.1151	16.0156	15.8337	15.973	15.7806	15.7151	15.4784
Q9NR12	PDLIM7	20.919	21.0095	20.9611	20.9521	20.9798	20.9212	20.7855	20.9084	20.877	20.8961	20.9066	20.9012
P04181	OAT	22.9182	22.9609	22.98	22.9567	22.7288	22.7958	22.8596	22.7511	22.5613	22.5568	22.5421	22.6323
Q5T440	IBA57	21.3852	21.4272	21.4736	21.4848	21.3934	21.5112	21.6461	21.5675	21.4281	21.4856	21.485	21.5763
Q96C57	CUSTOS	20.2643	20.467	20.4342	20.5038	20.4831	20.5296	20.5814	20.4566	20.441	20.5311	20.5096	20.456
Q9BVL4	SELENOO	19.9304	20.0881	20.1004	20.0369	20.1583	20.1666	20.1171	20.0465	20.0673	20.0452	20.0164	20.0218
P61011	SRP54	21.196	21.271	21.2335	21.2862	21.4697	21.4347	21.3792	21.4275	21.4376	21.488	21.5059	21.5122
Q13641	TPBG	16.842	16.8501	16.899	16.5272	16.3718	16.3322			17.2168	16.9731	16.6749	16.8406
Q9NWH9	SLTM	17.9453	18.3866	18.096	18.2927	18.3446	18.4097	18.5277	18.357	18.4323	18.5383	18.4823	18.4419
Q8NCH0	CHST14	18.6099	18.5511	18.4381	18.5281	17.9797	18.0152	18.1235	18.1063		16.9304	17.0482	17.2945
P40926	MDH2	25.3875	25.3986	25.3859	25.3607	25.4314	25.4929	25.6007	25.4431	25.3257	25.2999	25.343	25.3428
P05388	RPLP0	24.324	24.2649	24.2499	24.258	24.3988	24.388	24.6026	24.4417	24.3773	24.4427	24.4367	24.6354
Q5T9L3	WLS	19.0257	18.885	18.9404	18.8501	18.4265	18.4028	18.5921	18.4433	17.6694	17.5832	17.7636	17.7299
Q6ZTW0	TPGS1	17.0927	17.2296	17.0559	17.1854	16.882	16.98	16.329	16.8684	16.5032	16.8219	16.609	16.3186
P06396	GSN	19.5215	19.4454	19.4267	19.553	19.569	19.6169	19.414	19.6553	19.6337	19.6651	19.6931	19.6183
Q86SX3	TEDC1	18.7418	18.8395	18.6279	18.6884	18.637	18.5631	18.5252	18.5858	18.5923	18.6733	18.5935	18.6783
Q9Y4G6	TLN2	17.0883	17.2986	17.3365	17.3642	17.2918	17.2573	17.2685	17.4205	17.3481	17.4036	17.4686	17.4473
Q8NBI6	XXYLT1	20.1337	20.0024	19.9161	19.9843	19.8759	19.8699	19.8816	19.8224	19.8669	19.8873	19.8167	19.8601
Q92908	GATA6	18.9935	19.0218	18.8335	18.9038	18.836	18.8311	18.286	18.4593	18.0169	18.0892	17.7354	18.0251
P48382	RFX5	18.0183	18.1045	17.9963	18.1657	18.2126	18.291	17.8681	18.211	18.0272	17.9887	18.0081	17.848
Q9UJW0	DCTN4	20.6366	20.8039	20.769	20.8752	20.6061	20.6144	20.5987	20.6568	20.627	20.6468	20.6817	20.6816
P08648	ITGA5	21.7331	21.6951	21.7778	21.7012	21.4724	21.5129	21.5801	21.4352	21.5894	21.515	21.5233	21.5299
P16278	GLB1	21.0842	21.0551	21.0704	21.0407	21.0457	21.0173	21.176	21.0874	21.0069	21.0222	21.0575	20.9749
P08183	ABCB1	18.121	18.2236	18.1299	18.0884	18.1415	18.1575	18.1219	18.0591	17.995	18.0495	18.0716	18.0462
Q9BY50	SEC11C	18.5374	18.5163	18.4628	18.4158	18.7469	18.8147	18.8299	18.64	18.9219	18.9688	18.9934	18.8333
Q9NRS6	SNX15	19.1894	19.2572	19.1991	19.4134	19.2026	19.2407	19.3145	19.2227	19.0693	19.3657	19.3295	19.2703
Q13557	CAMK2D	21.0979	20.9956	20.9895	21.0085	21.1056	21.0311	20.9324	21.1259	21.1508	21.1664	21.1282	21.0718
O60610	DIAPH1	21.5168	21.4764	21.4818	21.4785	21.4851	21.4298	21.4009	21.4602	21.4489	21.5305	21.5291	21.4912
O43396	TXNL1	22.2134	22.3726	22.3985	22.4416	22.4422	22.4098	22.3398	22.4197	22.4821	22.4903	22.511	22.5731
Q9Y4B4	RAD54L2	18.618	18.6911	18.7633	18.7042	18.5722	18.5695	18.531	18.5935	18.6787	18.7477	18.5542	18.5987
Q9Y485	DMXL1	18.7395	18.7228	18.6172	18.4837	18.6469	18.5858	18.603	18.5886	18.7047	18.7807	18.5445	18.5844
Q14160	SCRIB	22.0425	22.0559	22.0885	22.0644	21.9044	21.9513	22.0302	21.9197	21.7014	21.739	21.7279	21.6868
Q9UHF7	TRPS1	19.6837	19.7588	19.7514	19.6762	19.6202	19.5437	19.6588	19.533	19.327	19.6117	19.4127	19.4644
O43164	PJA2	18.7669	18.7689	18.8588	18.8192	18.9912	18.9533	18.8349	19.0462	18.8954	18.8032	18.8899	18.8373
Q86TV6	TTC7B	17.5996	17.5576	17.5124	17.5651	17.3709	17.4689	17.6047	17.4486	17.4941	17.4929	17.4316	17.4189
P17301	ITGA2	19.4301	19.3049	19.1505	19.1971	18.8078	18.7484	18.8483	18.8416	18.923	18.6943	18.7916	18.5034
P14923	JUP	19.4564	19.437	19.4001	19.3578	19.2224	19.255	19.2589	19.5092	18.6798	18.8126	18.5899	18.7089
P21912	SDHB	22.9125	22.926	22.8622	22.8141	22.9352	22.9431	23.0332	22.9021	22.8181	22.7063	22.7382	22.7443
P51858	HDGF	23.1698	23.2784	23.2817	23.2288	23.3443	23.2839	23.1898	23.3025	23.2997	23.2996	23.3555	23.1999
Q00403	GTF2B	20.6086	20.6664	20.7118	20.7789	20.5692	20.5287	20.4311	20.5146	20.5988	20.5383	20.5345	20.5176
Q9Y320	TMX2	21.1453	21.103	21.148	21.112	21.2896	21.2312	21.3502	21.3095	20.8709	20.9481	20.9687	20.9586
O15321	TM9SF1	19.2632	19.2055	19.2036	19.1104	19.3512	19.4272	19.5491	19.4039	18.86	19.0845	19.0175	19.0056
P32929	CTH	19.9771	20.0816	20.0623	20.2149	21.467	21.4928	21.4573	21.5348	21.898	21.9524	21.9467	22.0042
Q86X55	CARM1	21.3445	21.3211	21.4218	21.4397	21.4167	21.427	21.3427	21.4638	21.459	21.5674	21.5395	21.5735
O15514	POLR2D	21.9442	21.8703	21.9058	21.8683	21.6724	21.6323	21.2967	21.446	21.4797	21.6005	21.3872	21.4973
O00499	BIN1	19.4431	19.3981	19.4249	19.3282	19.5436	19.3983	19.2088	19.4526	19.4239	19.3806	19.28	19.3178
Q96DT6	ATG4C	18.6567	18.5497	18.4792	18.5218	18.6158	18.613	18.5519	18.5334	18.7895	18.6585	18.7698	18.6321
Q9NZT2	OGFR	21.6712	21.7892	21.7096	21.7516	21.7273	21.7084	21.483	21.7348	21.7422	21.5903	21.5532	21.5639
P16989	YBX3	23.5711	23.7768	23.7083	23.6888	23.9448	23.8879	23.8323	23.9301	24.0638	23.992	24.004	24.0691
Q13501	SQSTM1	20.2939	20.432	20.4438	20.413	20.1544	20.0583	20.04	20.1586	20.8693	20.9002	20.8775	20.8817
Q9ULL5	PRR12	17.9067	17.9059	17.8871	17.8116	17.8058	17.9195	17.9401	17.7548	17.3571	17.5082	17.4095	17.3992
Q7Z4S6	KIF21A	19.2742	19.3152	19.3092	19.3154	19.2613	19.2451	19.0788	19.2702	19.3445	19.3762	19.3274	19.276
O00541	PES1	21.2875	21.1849	21.2028	21.1327	21.1845	21.1239	21.4543	21.0761	21.0101	20.9314	20.8844	21.0385
Q9Y5B8	NME7	19.4576	19.501	19.5461	19.5432	19.3584	19.3546	19.2559	19.3697	19.2926	19.4049	19.3409	19.2002
Q92783	STAM	20.5607	20.6188	20.5892	20.585	20.5917	20.5761	20.5562	20.5895	20.6822	20.6644	20.6556	20.7126
Q9BXR0	QTRT1	21.0284	21.0758	21.0429	21.0805	21.2506	21.172	21.1763	21.2467	21.36	21.3695	21.395	21.3349
O76054	SEC14L2	17.5544	17.4542	17.3137	17.3434	17.3525	17.2995	17.3253	17.3764	17.5707	17.5636	17.3428	17.5263
Q9NZW5	PALS2	21.4046	21.3489	21.351	21.3513	21.319	21.3605	21.4307	21.3436	21.2101	21.2668	21.2616	21.2052
Q08J23	NSUN2	22.063	22.1371	22.1277	22.1447	22.1885	22.147	22.0874	22.1454	22.1915	22.2106	22.2066	22.194
Q5VYK3	ECPAS	21.0164	21.057	21.0645	21.0615	21.1886	21.1422	21.0962	21.1965	21.2961	21.3202	21.3233	21.3179
Q93009	USP7	21.8457	21.8459	21.8522	21.8351	21.8866	21.9208	21.8525	21.8636	21.9404	21.944	21.926	21.9004
O95067	CCNB2	20.095	20.0874	20.0791	20.1115	20.0902	20.0445	19.9595	19.9485	20.1755	20.1552	20.142	20.0811
P18206	VCL	22.73	22.6853	22.6894	22.7155	22.6872	22.6322	22.5462	22.5953	22.7719	22.7444	22.7472	22.762
Q86W56	PARG	19.1792	19.1855	19.2262	19.262	19.2701	19.281	19.0861	19.2813	19.4764	19.4666	19.3567	19.424
P63261	ACTG1	28.0477	28.1227	28.1272	28.1452	28.2025	28.1473	28.0771	28.1845	28.0812	28.104	28.1066	28.1207
Q14966	ZNF638	21.1661	21.1253	21.1197	21.099	21.0923	21.0883	21.1895	21.0416	20.9563	20.9696	20.9497	20.9614
Q9NVH1	DNAJC11	20.347	20.3195	20.3069	20.4657	20.5635	20.5107	20.6406	20.5971	20.5577	20.56	20.5306	20.5335
Q9NZJ5	EIF2AK3	16.653	16.4028	16.8248	16.6648	16.507	16.6675	16.6189	16.5877	16.8612	16.9604	16.5316	16.9099
A3KN83	SBNO1	21.6375	21.69	21.7214	21.7061	21.5385	21.508	21.4115	21.4812	21.3819	21.454	21.4201	21.3365
P98170	XIAP	19.7784	19.8768	19.9312	19.8983	19.8483	19.824	19.7864	19.9156	19.8833	19.9102	19.8793	19.935
P15056	BRAF	18.4574	18.674	18.5826	18.7074	18.5507	18.5064	18.3537	18.6771	18.6856	18.797	18.5668	18.8493
O43709	BUD23	19.6488	19.6132	19.5241	19.7005	19.2631	19.3554	19.3343	19.4567	19.4588	19.4765	19.4497	19.6679
Q9H1A3	METTL9	19.1191	19.0605	19.04	19.0854	18.9053	18.7973	18.8734	18.7574	18.9574	18.934	18.8585	18.9448
Q9H0A0	NAT10	21.0955	20.9159	20.8642	20.8045	20.7997	20.8351	21.0386	20.7592	20.6048	20.5911	20.5537	20.6243
P49247	RPIA	21.1477	21.2139	21.2035	21.2722	21.0421	20.9513	20.9013	21.0343	21.1112	20.9838	20.9903	21.1404
O43759	SYNGR1	20.2825	19.9319	20.1109	19.9812	19.8196	19.853	20.2612	19.6304	19.0624	19.9511	20.0953	19.6843
P55809	OXCT1	21.0921	21.0956	21.0237	21.0104	21.135	21.2243	21.2398	21.1718	21.2039	21.1326	21.1473	21.1265
Q96HS1	PGAM5	22.0076	21.918	21.988	21.9598	21.8358	21.8078	21.9968	21.8431	21.7335	21.7549	21.7595	21.7604
P41091	EIF2S3	23.7282	23.8403	23.8565	23.8679	23.7643	23.7461	23.7007	23.7507	23.821	23.7915	23.8017	23.8711
Q9Y2Q9	MRPS28	21.686	21.6878	21.6445	21.685	21.588	21.683	21.7748	21.5568	21.3556	21.5538	21.4452	21.5806
Q9HAV4	XPO5	21.7828	21.7741	21.8031	21.8091	21.8062	21.7152	21.6677	21.7981	21.8842	21.8984	21.8815	21.9447
Q8TD19	NEK9	20.0319	19.987	20.0189	20.0276	20.0736	20.0996	20.0193	20.0675	20.2151	20.248	20.2718	20.241
Q13637	RAB32	19.8002	19.8874	19.855	19.8446	19.85	19.8862	19.8704	19.8352	19.9492	19.8678	19.8648	19.9021
Q5VTL8	PRPF38B	19.8451	19.7144	19.6627	19.7473	19.6195	19.5023	19.5598	19.6993	19.9266	19.8049	19.6434	19.7007
Q8NI37	PPTC7	19.3266	19.4453	19.458	19.3676	19.6905	19.6046	19.5301	19.5788	19.6375	19.5151	19.4511	19.3923
Q6IQ22	RAB12	18.8483	19.0174	18.9667	18.9717	18.8541	18.7827	18.8289	18.7495	18.7957	18.7417	18.7152	18.7369
P00519	ABL1	17.9433	18.1869	18.1951	18.1541	18.1688	18.1263	18.0887	18.0827	18.117	18.1643	18.0815	18.0465
Q9H4L7	SMARCAD1	19.7932	19.7872	19.7808	19.7779	19.8888	19.8993	19.8266	19.8618	20.0021	20.0583	20.0136	20.0331
Q9Y296	TRAPPC4	19.8318	19.704	19.8453	19.6727	19.6954	19.5389	19.6313	19.694	19.6455	19.6719	19.6103	19.5117
P0CG12	DERPC	18.4458	18.3234	18.3466	18.4419	18.4703	18.4508	18.2943	18.3782	18.325	18.2381	18.1644
Q9H6H4	REEP4	19.9926	19.9156	19.9673	19.9153	19.8709	19.8795	19.8767	19.9497	20.0423	20.0584	20.0189	20.0567
Q14687	GSE1	18.1858	18.148	18.0139	18.0997	17.8	17.6637	17.4258	17.6898	17.5782	17.4641	17.5246	17.4665
Q9H3R5	CENPH	19.1765	19.2939	19.2877	19.2687	19.131	19.1364	19.1254	18.976	18.8594	19.0855	18.9303	18.9214
P20618	PSMB1	23.3457	23.4122	23.439	23.4374	23.4203	23.4149	23.3958	23.4351	23.3979	23.4751	23.5052	23.4562
O95429	BAG4	18.9671	19.0036	19.0069	18.9841	18.9385	18.9916	18.8483	18.939	19.0031	18.9767	18.9733	18.8115
Q8TAQ2	SMARCC2	20.2682	20.2469	20.183	20.1572	20.2647	20.2249	20.2917	20.2411	20.08	20.0305	20.0619	20.0731
Q14315	FLNC	20.0565	20.1643	20.1428	20.1924	20.1634	20.2192	20.1128	20.2314	20.374	20.3392	20.3048	20.3071
Q14527	HLTF	20.9673	21.0345	21.0314	21.0159	21.0258	20.9891	20.8976	20.9537	20.9128	20.9717	20.8743	20.8534
Q9BWD1	ACAT2	21.8746	22.1428	22.0942	22.1392	21.8901	21.9124	21.7731	21.9744	22.1702	22.109	22.1784	22.2767
Q9Y2Z4	YARS2	21.5939	21.5762	21.5133	21.6036	21.5047	21.5681	21.5565	21.5231	21.5455	21.446	21.5151	21.5083
Q96EY7	PTCD3	21.4565	21.4623	21.4312	21.377	21.414	21.451	21.5402	21.3683	21.3239	21.3484	21.3218	21.3436
P23378	GLDC	19.8698	19.8558	19.8431	19.8339	19.8208	19.8726	19.8004	19.8363	19.7715	19.7942	19.7209	19.6795
O60476	MAN1A2	19.2769	19.2277	19.2811	19.2719	19.3111	19.3345	19.4283	19.3858	18.9405	19.1298	19.1383	19.1072
Q6NVY1	HIBCH	20.8403	20.7681	20.7225	20.7615	20.6841	20.7367	20.8076	20.6739	20.6511	20.5742	20.5723	20.6394
O43172	PRPF4	21.4231	21.4453	21.4341	21.4	21.3305	21.3392	21.5221	21.3656	21.2931	21.2837	21.2463	21.3134
Q6ZNW5	GDPGP1	17.9109	18.0024	17.9495	18.1477	17.9681	17.7998	17.5132	17.9763	18.1884	18.2823	18.017	18.0674
Q8NEN9	PDZD8	18.4812	18.4835	18.5531	18.3984	18.397	18.3719	18.5211	18.3417	18.2896	18.4735	18.3908	18.3112
P09669	COX6C	23.0849	21.7991	21.7331	21.7098	21.8167	21.939	21.964	21.6308	21.1885	21.4568	21.4787	21.3194
P33993	MCM7	23.2796	23.3737	23.3572	23.3634	23.3174	23.2614	23.2804	23.2775	23.2064	23.1643	23.1994	23.2671
Q8IWV8	UBR2	19.6235	19.6095	19.649	19.6858	19.4752	19.4544	19.3188	19.3752	19.431	19.4844	19.4591	19.4415
P23526	AHCY	24.1565	24.2056	24.1978	24.1975	24.2292	24.2039	24.1143	24.1709	24.1844	24.2948	24.2884	24.2955
Q13616	CUL1	20.9084	20.922	20.9152	20.9528	20.9339	20.8671	20.8113	20.9768	20.9889	20.9746	20.9276	21.0048
P78347	GTF2I	23.2036	23.1686	23.1332	23.1344	23.0617	23.0955	23.2275	23.0366	22.8284	22.8321	22.8789	22.8921
P33992	MCM5	24.0349	24.0704	24.0545	24.037	24.0386	23.9963	24.0293	23.9848	23.9593	23.9067	23.9358	23.9402
P49736	MCM2	23.2034	23.2827	23.2703	23.2909	23.2045	23.1789	23.1922	23.1504	23.1204	23.056	23.0873	23.1464
Q99808	SLC29A1	20.009	19.9523	19.9404	19.925	19.9429	19.9715	20.1308	19.8743	19.402	19.5112	19.4521	19.4388
P62906	RPL10A	23.9451	23.9994	23.9343	23.8357	24.1596	24.15	24.3147	24.1489	24.1286	24.1691	24.1754	24.1877
Q86TI2	DPP9	19.3369	19.454	19.4103	19.4825	19.3821	19.4222	19.3549	19.4708	19.389	19.3593	19.3612	19.3692
Q9NPB0	SAYSD1	16.404	16.7553	16.7698	17.0146	17.0805	16.9156	16.9926	17.2245	16.9002	16.9127	16.6682	16.8623
Q9NPE2	NGRN	18.6247	18.5878	18.6981	18.7027	18.5619	18.5663	18.4821	18.6313	18.4943	18.5953	18.6217	18.6842
Q9Y3B7	MRPL11	21.8424	21.7025	21.671	21.6103	21.835	21.7968	21.8663	21.7235	21.5137	21.5426	21.5386	21.5063
Q5BKX5	C19orf54	18.4182	18.7734	18.6433	18.5418	18.8997	19.0248	18.7529	19.0602	18.9884	19.0741	18.9964	18.8859
Q96LA8	PRMT6	18.0383	17.9361	18.0098	18.1416	17.9393	18.1064	18.0892	17.9846	18.028	18.2283	18.0033	17.9905
O60832	DKC1	20.442	20.4066	20.4187	20.3947	20.4207	20.3752	20.5097	20.4124	20.3444	20.372	20.3621	20.3721
Q9H4B0	OSGEPL1	20.0072	19.9655	19.9243	19.9506	19.9556	19.9417	20.1687	19.9259	19.9864	20.1218	19.8412	19.7637
P49748	ACADVL	20.2753	20.2045	20.2499	20.2294	20.4427	20.5246	20.5068	20.416	20.389	20.3843	20.3825	20.4389
Q8TD16	BICD2	20.3151	20.3307	20.2685	20.3557	20.1405	20.0423	19.951	20.0701	19.9139	19.9426	19.9539	19.9055
P23786	CPT2	20.861	20.7692	20.8058	20.7518	20.956	20.9392	21.0412	20.8763	20.8489	20.8314	20.8257	20.8016
Q8NC60	NOA1	20.5038	20.526	20.5081	20.4581	20.3109	20.3278	20.4641	20.2918	20.2157	20.195	20.1522	20.1244
P22570	FDXR	20.6803	20.5692	20.5923	20.5334	20.582	20.6992	20.6949	20.5608	20.5831	20.6215	20.5744	20.4984
Q8IX12	CCAR1	21.0472	20.9663	20.9871	20.9858	21.0089	20.9363	21.1229	21.0094	20.8986	20.9187	20.898	20.918
Q9H267	VPS33B	19.7137	19.7166	19.7731	19.7841	19.7894	19.7533	19.6902	19.8078	19.816	19.8966	19.8559	19.9056
Q6NSJ5	LRRC8E	16.4988	16.2669	16.3648	16.4156	16.0353	16.115	16.4456	16.1223	16.0153	16.0246	16.207	16.1091
Q14651	PLS1	20.0002	20.0974	20.0813	20.0995	19.9524	19.9705	19.775	19.9411	19.9737	20.0263	20.0252	19.9687
Q96BR1	SGK3	17.1506	17.0313	17.2975	17.1253	17.74	17.6754	17.3748	17.6299	17.3166	17.2433	17.1858	17.1854
Q96KM6	ZNF512B	18.9441	18.9876	18.9614	18.955	19.0241	18.9889	18.9456	18.9906	18.8689	19.0164	18.9888	18.8838
Q9UKK3	PARP4	17.8404	17.683	17.7424	17.7015	17.5064	17.2125	17.2602	17.3033	17.294	17.4612	17.0633	17.1242
Q5EBL8	PDZD11	18.8097	18.956	18.9131	18.9925	18.7173	18.7078	18.6481	18.8224	18.6792	18.7517	18.6319	18.7775
P0C0S5;Q71UI9	H2AZ1;H2AZ2	24.4164	24.3768	24.4133	24.1347	24.5668	24.5181	24.466	24.2402	24.0661	23.8015	23.7315	24.1611
O95402	MED26	18.5103	18.2848	18.1589	18.4254	18.2137	18.2717	18.5374		18.1293	18.271	18.1536	18.092
Q8TDD1	DDX54	20.8686	20.7669	20.8041	20.7199	20.7446	20.8092	21.0322	20.6862	20.5489	20.6459	20.5834	20.677
Q14558	PRPSAP1	19.8849	19.9971	19.9691	19.9963	20.0141	19.9648	19.9752	20.0531	20.073	20.0988	20.0955	20.1161
O75947	ATP5PD	23.2845	23.2331	23.2433	23.2094	23.2739	23.2726	23.4103	23.2865	23.1423	23.1527	23.1829	23.2762
Q13425	SNTB2	20.3949	20.3142	20.3144	20.2955	20.1875	20.2016	20.2927	20.1788	20.0294	20.1208	20.0617	20.1463
Q6P1M0	SLC27A4	21.6412	21.5554	21.5178	21.5646	21.4851	21.5257	21.6588	21.4265	21.4967	21.5602	21.5024	21.5992
P34896	SHMT1	19.3625	19.3666	19.39	19.4172	19.5396	19.4959	19.4863	19.4877	19.5839	19.6286	19.6152	19.5404
O60306	AQR	20.2627	20.0969	20.1445	20.0909	20.1269	20.1073	20.0617	20.0896	20.079	20.1366	20.1288	20.0809
Q9Y2Q3	GSTK1	21.4754	21.374	21.3267	21.2928	21.3664	21.4267	21.3989	21.2725	21.0565	21.0866	21.0425	21.0812
P0C1Z6	TFPT	16.3217	16.7411	16.7141	16.7076	16.3395	16.4407	16.2338	16.5698	16.4972	16.597	16.3823	16.4615
O15530	PDPK1	19.3284	19.3536	19.4228	19.4013	19.3765	19.3669	19.3015	19.3282	19.3822	19.4781	19.4189	19.4
P18124	RPL7	24.5698	24.3998	24.4301	24.367	24.4837	24.5771	24.8804	24.5628	24.3514	24.7015	24.7539	24.6432
Q9ULT8	HECTD1	20.7485	20.7938	20.7904	20.8047	20.6909	20.689	20.6036	20.6916	20.7286	20.7514	20.7521	20.6696
Q9H2G2	SLK	20.9501	20.9406	20.969	21.0235	20.9519	20.856	20.8054	20.8828	21.0466	21.0276	20.9718	20.9827
Q13043	STK4	20.4643	20.555	20.5577	20.5032	20.3412	20.4019	20.2656	20.3603	20.2342	20.3872	20.2639	20.1401
Q7L7X3	TAOK1	19.4197	19.1807	19.2824	19.3567	19.2532	19.2916	19.0853	19.3216	19.2988	19.4296	19.2711	19.4247
P35268	RPL22	24.139	24.0658	24.1	24.0469	24.1427	24.205	24.4316	24.2412	24.123	24.206	24.15	24.3102
Q8WVM0	TFB1M	20.9316	20.7423	20.8533	20.7921	20.7159	20.8502	20.8476	20.7056	20.6636	20.7102	20.734	20.6444
O94804	STK10	19.3976	19.3981	19.445	19.4893	19.4153	19.4174	19.2682	19.4847	19.441	19.5904	19.4634	19.5421
O60244	MED14	19.4122	19.3751	19.3547	19.3258	19.2564	19.2927	19.3381	19.1759	19.0935	19.1498	19.0065	19.0267
Q9H910	JPT2	22.5554	22.757	22.7703	22.7235	22.659	22.6109	22.5896	22.6436	22.6407	22.6552	22.6627	22.6881
Q14147	DHX34	19.2346	19.2183	19.1465	19.2259	19.0554	19.0688	19.0048	19.107	19.1313	19.1985	19.1269	18.9883
Q96IX5	ATP5MK	20.5998	20.5076	20.4033	20.4655	20.3582	20.2755	20.4817	20.4507	20.3307	20.3357	20.312	20.4173
Q9NUL3	STAU2	20.5185	20.4105	20.4367	20.2865	20.3217	20.2594	20.3767	20.3435	20.2828	20.3703	20.1425	20.18
A6NED2	RCCD1	18.6108	18.4616	18.6093	18.6174	18.7786	18.6424	18.6162	19.0274	18.8156	18.9681	18.7704	18.9469
Q14684	RRP1B	21.7001	21.6969	21.6656	21.6117	21.6763	21.7259	21.9615	21.6638	21.5512	21.5889	21.6139	21.597
Q9H0W8	SMG9	18.7313	18.8619	18.8247	18.9336	18.9434	18.8071	18.8729	18.9652	19.0803	19.1961	19.0887	19.046
Q9UNI6	DUSP12	19.4652	19.5043	19.5008	19.5547	19.5342	19.5385	19.4676	19.5711	19.6675	19.7223	19.6521	19.6883
Q96EY8	MMAB	20.9447	20.8599	20.9404	20.7442	20.8127	20.911	21.0352	20.8147	20.8872	20.8724	20.9177	20.8752
O60506	SYNCRIP	23.1062	23.1046	23.0895	23.085	23.2395	23.2294	23.2942	23.2717	23.2337	23.232	23.2265	23.2918
Q96AY2	EME1	17.2273	17.704	17.2867	17.8788	17.6445	17.6185	17.2576	17.1426		17.8949	17.5022	17.457
Q4KMP7	TBC1D10B	18.9963	18.8814	18.952	18.9462	19.0136	19.0343	18.9068	18.9887	18.908	19.0147	19.0665	18.9758
O43156	TTI1	19.0633	18.8888	18.9678	18.951	18.6382	18.8134	18.918	18.7441	18.5008	18.8272	18.6942	18.7827
P07199	CENPB	19.2701	19.284	19.2419	19.2125	19.2695	19.2719	19.1621	19.2129	19.174	19.1946	18.8152	19.1074
P52209	PGD	23.4953	23.5805	23.6254	23.6133	23.61	23.5792	23.4648	23.6352	23.7365	23.7127	23.7562	23.7718
Q99439	CNN2	19.6029	19.7489	19.6716	19.9014	19.5096	19.6458	19.5004	19.6334	19.5549	19.6468	19.5714	19.8089
Q9H0U9	TSPYL1	20.496	20.5846	20.4905	20.5048	20.3463	20.3369	20.3133	20.2874	20.074	20.1341	20.0055	20.1022
Q9NPI6	DCP1A	20.1159	20.172	20.1598	20.2288	20.1197	20.1397	20.0945	20.1162	20.1345	20.2105	20.1833	20.2115
Q4VC44	FLYWCH1	17.3246	17.5694	17.3376	17.6121	17.3807	17.3807	17.3706	17.4404	17.6783	17.6707	17.5696	17.7357
Q99666	RGPD6	19.3454	19.3704	19.3335	19.3676	19.0956	19.0068	18.9352	18.9543	18.8404	18.7809	18.6544	18.7735
Q15417	CNN3	22.7042	22.8755	22.9017	22.8855	22.7459	22.7463	22.6999	22.7862	22.8043	22.822	22.8711	22.9008
Q9UJS0	SLC25A13	22.1889	22.1027	22.1373	22.1034	22.1437	22.1695	22.2943	22.1596	22.0245	22.0324	22.0279	22.0339
P09543	CNP	21.8583	21.8428	21.8769	21.8447	21.6758	21.6942	21.6976	21.6037	21.5238	21.5689	21.5111	21.58
Q14653	IRF3	18.5836	18.7332	18.7191	18.8497	18.8403	18.7576	18.6914	18.8525	18.9742	18.9284	18.8923	18.9109
Q9NWB7	IFT57	19.0694	18.9608	19.0515	19.0346	19.1761	18.7723	18.6803	18.8965	19.0238	19.1782	19.1108	18.9021
Q5T447	HECTD3	20.4389	20.518	20.4865	20.4693	20.4677	20.4137	20.3446	20.3972	20.5112	20.4237	20.4319	20.4856
Q6F5E8	CARMIL2	19.8901	20.1296	20.0606	20.0733	20.0294	20.0547	19.9932	20.0866	20.1859	20.2655	20.2448	20.2249
Q9Y696	CLIC4	21.185	21.1665	21.1562	21.2003	21.5628	21.4273	21.4052	21.5504	21.8197	21.7068	21.7623	21.7557
Q2T9J0	TYSND1	18.5453	18.4061	18.4303	18.3595	18.5183	18.4774	18.4862	18.5824	18.5214	18.4486	18.3275	18.3328
Q53F19	NCBP3	21.0392	21.0289	20.9634	21.0259	20.8942	20.9854	20.8619	20.9898	20.8813	20.8838	20.8653	20.764
Q6W2J9	BCOR	19.3957	19.3404	19.3093	19.2994	19.0331	19.0917	19.0537	18.9913	18.6047	18.6779	18.5681	18.4841
Q8NFC6	BOD1L1	21.1656	21.1505	21.1786	21.1115	21.2223	21.2186	21.2487	21.1902	21.2642	21.2561	21.1673	21.1721
Q53SF7	COBLL1	17.8824	17.9007	17.8761	18.0061	18.0496	18.0155	17.9674	18.0178	18.0401	18.1388	18.0839	18.0125
Q99741	CDC6	19.1839	19.1941	19.2115	19.3068	19.3831	19.4206	19.3801	19.4021	19.4781	19.6076	19.4824	19.5084
Q9UM54	MYO6	21.3692	21.4319	21.439	21.4479	21.4245	21.4472	21.3942	21.4549	21.5546	21.4909	21.5539	21.4761
Q8TCJ2	STT3B	21.9256	21.7973	21.7143	21.7497	21.7259	21.717	21.8793	21.6461	21.5892	21.5778	21.4151	21.5126
Q99755	PIP5K1A	19.8135	19.8565	19.7829	19.7844	19.665	19.7623	19.8295	19.7025	19.5232	19.5522	19.5094	19.4075
Q70HW3	SLC25A26	16.62	16.3818	16.3029	16.3916	16.5767	16.5385	16.6344	16.6575	16.3716	16.4563	16.0397	16.2526
P49790	NUP153	21.5568	21.608	21.5191	21.5147	21.5909	21.5431	21.5349	21.4907	21.4038	21.2764	21.289	21.3283
Q92882	OSTF1	21.4111	21.4328	21.473	21.4489	21.3438	21.3643	21.3707	21.3795	21.4727	21.4593	21.4912	21.4093
Q8N5L8	RPP25L	20.109	20.1734	20.1687	20.1983	20.1341	20.2305	20.1588	20.0415	20.0296	20.0267	20.1028	19.9195
Q9BQG0	MYBBP1A	22.9749	22.9939	22.9759	22.9456	22.966	22.9694	23.1321	22.9379	22.8952	22.8706	22.8705	22.9343
Q9NQR4	NIT2	21.0962	21.1316	21.0575	21.1062	21.1558	21.2085	21.0865	21.2273	21.2289	21.3011	21.3043	21.3213
O43175	PHGDH	24.721	24.7563	24.8129	24.8108	25.121	25.1332	25.1373	25.1826	25.0927	25.1846	25.241	25.2419
O43572	AKAP10	17.2962	17.2497	17.1627	17.4996	17.1752	17.2752	17.2167	17.2778	17.5854	17.5484	17.501	17.4321
Q7L804	RAB11FIP2	18.1577	18.1695	17.8995	18.0399	18.1093	18.0996	17.9935	18.0649	18.1149	17.8803	17.8824	18.0601
Q15269	PWP2	19.6407	19.4561	19.4918	19.3898	19.168	19.3443	19.5876	19.2993	19.0269	19.0645	19.0135	18.9467
P12814	ACTN1	21.6309	21.6476	21.6613	21.7463	21.8476	21.7887	21.653	21.8565	21.9009	21.8096	21.879	21.8969
Q659A1	ICE2	17.7025	17.6393	17.5889	17.7128	17.3368	17.3403	17.3559	17.4104	17.3455	17.4843	17.3766	17.304
Q12769	NUP160	21.7382	21.7048	21.6662	21.6669	21.5767	21.5491	21.686	21.5924	21.5633	21.4906	21.4696	21.5339
Q8N5M4	TTC9C	18.8742	18.8967	18.854	18.9248	18.8236	18.9301	18.8009	18.8641	18.7305	18.899	18.8123	18.8406
Q9UJ70	NAGK	20.8457	20.8612	20.9249	20.9522	21.0447	21.0413	20.9493	21.0173	21.2569	21.3236	21.3085	21.2554
O75879	GATB	19.4792	19.4593	19.4412	19.4056	19.3501	19.3083	19.2802	19.3004	19.175	19.2032	19.0981	19.3058
Q92506	HSD17B8	19.1892	19.1059	19.136	19.2325	19.226	19.4569	19.4008	19.3627	19.2989	19.4753	19.3491	19.3531
Q13370	PDE3B	19.1005	19.2199	19.1327	19.0783	18.5958	18.7879	18.7352	18.6478	18.5558	18.5713	18.4251	18.4898
Q9Y224	RTRAF	22.8971	22.9162	22.9095	22.9016	22.9519	22.9347	22.9267	22.9407	23.0116	22.9602	23.0108	23.0831
O75340	PDCD6	21.6961	21.6746	21.7213	21.6766	21.7102	21.6895	21.5185	21.6488	21.7071	21.7369	21.6336	21.6428
P62424	RPL7A	24.5783	24.4467	24.4369	24.3391	24.5263	24.5373	24.7413	24.5518	24.5614	24.617	24.6314	24.6299
P53350	PLK1	20.9479	21.028	21.0517	21.0671	20.7616	20.7641	20.7608	20.7712	20.6733	20.7256	20.7538	20.7114
A6NJ78	METTL15	17.7753	17.9385	17.9083	17.8357	17.6595	17.6385	17.702	17.4523	17.533	17.5961	17.583	17.5095
Q8N7H5	PAF1	21.66	21.6621	21.6618	21.6436	21.7197	21.7045	21.8042	21.6364	21.5853	21.6416	21.6382	21.5812
Q86VM9	ZC3H18	19.9992	20.5497	20.4456	20.4995	20.4721	20.3862	20.4478	20.4314	20.4693	20.4154	20.4164	20.3508
Q12789	GTF3C1	21.1249	21.0825	21.0813	21.1138	20.9169	20.956	21.0202	20.9576	20.8654	20.811	20.7887	20.8632
Q96P11	NSUN5	20.2776	20.3106	20.3127	20.341	20.3959	20.3838	20.4042	20.3784	20.4555	20.4811	20.4412	20.5218
Q96EK4	THAP11	18.9612	18.9592	19.0125	19.0445	18.9298	19.0487	19.049	19.0029	18.9031	18.9258	18.9114	18.8784
P36551	CPOX	21.6825	21.7269	21.6924	21.5833	21.6445	21.6804	21.7977	21.6191	21.5017	21.4729	21.5042	21.5123
Q96DG6	CMBL	19.1561	19.2167	19.2531	19.3255	19.2629	19.2134	19.1993	19.403	19.2406	19.3357	19.2944	19.2639
P36776	LONP1	21.3562	21.3374	21.2997	21.329	21.6728	21.7009	21.7727	21.6445	21.6875	21.6537	21.6852	21.7273
Q9BWM7	SFXN3	17.5437	17.3951	17.386	17.5059	17.38	17.5239	17.5348	17.4921	17.5129	17.3759	17.1543	17.4284
P50570	DNM2	21.6634	21.6286	21.6409	21.6927	21.6771	21.6548	21.6234	21.6733	21.7257	21.7589	21.7801	21.7848
Q9H9F9	ACTR5	18.6034	18.5635	18.5336	18.5415	18.3933	18.3375	18.249	18.3975	18.1828	18.4055	18.1686	18.1664
O95140	MFN2	20.1733	20.1155	20.1518	20.1691	20.0298	20.0424	20.1144	19.9307	19.8792	19.9876	19.9521	19.9646
P28702	RXRB	18.2856	18.3111	18.2709	18.3489	18.266	18.4105	18.2671	18.3565	18.1758	18.238	18.2876	18.0839
P48200	IREB2	17.5692	17.6499	17.4934	17.5137	17.7847	17.6904	17.5118	17.5575	18.3632	18.3288	18.1678	17.9658
Q17R31	TATDN3	18.643	18.5499	18.5735	18.5035	18.6176	18.6752	18.6805	18.6147	18.7227	18.7415	18.6359	18.7042
P10253	GAA	20.575	20.5196	20.4632	20.5167	20.3329	20.2518	20.3584	20.2202	20.4894	20.4019	20.4018	20.4427
P13995	MTHFD2	21.4003	21.3956	21.3803	21.3486	21.8431	21.8843	21.8861	21.7414	21.7614	21.7265	21.7717	21.7325
Q9BWH6	RPAP1	18.9666	19.012	19.0761	19.0361	19.0127	19.0307	18.8752	18.981	19	19.1229	19.0978	19.0336
Q96KR1	ZFR	20.0337	20.0131	20.0308	19.9071	20.104	20.1622	20.3969	20.1675	19.9089	19.8964	19.8532	20.0264
P51116	FXR2	21.4368	21.4404	21.4211	21.4354	21.5866	21.4962	21.5717	21.5367	21.7064	21.6767	21.6117	21.6707
Q14678	KANK1	16.7629	16.904	16.8402	16.9695	16.6951	16.7309	16.7034	16.7024	16.8972	17.1577	16.8476	16.7591
P55265	ADAR	22.1095	22.0428	22.017	22.0093	22.0923	22.1169	22.278	22.0321	22.0156	21.9601	21.9642	21.9578
O00170	AIP	21.7932	21.9028	21.8543	21.8948	21.9191	21.8766	21.7608	21.921	21.8622	21.8923	21.8978	21.8486
Q13585	GPR50	17.7901	17.3625	17.2553	17.396	17.7713	17.4689	17.7477	17.7506	17.9781	17.6458	17.7502	17.7275
O95905	ECD	19.5611	19.5655	19.5571	19.561	19.1225	19.0926	18.8407	19.0994	19.0115	19.0443	19.0313	19.082
Q05048	CSTF1	20.6582	20.5362	20.5954	20.5774	20.4525	20.5093	20.6004	20.5189	20.4949	20.3991	20.3834	20.413
O75083	WDR1	22.9205	23.0491	23.0366	23.1024	22.9891	22.9532	22.917	23.0226	23.0324	23.0633	23.0623	23.0962
Q9P215	POGK	18.5781	18.5581	18.5285	18.5064	18.423	18.565	18.353	18.4508	18.3687	18.5302	18.539	18.2903
Q15058	KIF14	18.9062	18.9145	18.8508	18.8991	18.7729	18.7159	18.72	18.7111	18.4284	18.5169	18.4203	18.441
Q9HCU5	PREB	21.6914	21.5928	21.5843	21.5348	21.838	21.8959	21.9896	21.9035	21.9419	21.9435	21.8644	22.0164
P50990	CCT8	26.1594	26.2088	26.2216	26.2392	26.2434	26.2234	26.2508	26.2653	26.2601	26.3344	26.3598	26.3337
Q8N3R9	PALS1	19.4284	19.3565	19.398	19.3935	19.178	19.2185	19.0752	19.1129	19.068	19.1661	18.9344	18.9323
Q9UNE7	STUB1	21.9195	21.9777	21.941	21.9272	22.0098	21.9463	21.8039	21.926	21.949	21.8982	21.9014	21.8695
O75312	ZPR1	21.3457	21.4247	21.4092	21.4364	21.4254	21.4094	21.3769	21.4318	21.5194	21.5892	21.6493	21.5023
Q92973	TNPO1	22.6972	22.7101	22.7488	22.7354	22.7711	22.7416	22.7004	22.7479	22.7518	22.7822	22.7735	22.7733
P06576	ATP5F1B	25.2862	25.2378	25.2441	25.2039	25.2436	25.2816	25.4105	25.2302	25.1192	25.1286	25.1652	25.1608
Q9BSH5	HDHD3	18.9003	19.0393	18.9055	19.0209	18.956	18.9609	18.9946	18.9404	19.0009	18.932	18.9654	18.8759
P01130	LDLR	18.5668	18.4768	18.4447	18.4364	18.3401	18.4029	18.3756	18.3545	18.9401	18.9742	18.9389	18.8716
Q9BY12	SCAPER	16.6377	16.65	16.7876	16.7384	16.688	16.7427	16.6893	16.8331	16.9245	16.8479	16.8208	16.8217
P13196	ALAS1	18.5878	18.4658	18.3911	18.3848	18.4872	18.4556	18.4345	18.3175	18.2383	18.223	17.8974	17.9998
Q9UBK9	UXT	19.6531	19.7008	19.7463	19.6207	19.7581	19.8358	19.7556	19.7188	19.6442	19.74	19.6702	19.5766
Q9HCE1	MOV10	21.3766	21.4014	21.3851	21.371	21.4245	21.4368	21.4591	21.5264	21.3704	21.3888	21.3722	21.3498
P30520	ADSS2	23.3028	23.2885	23.3795	23.3196	23.3189	23.3178	23.3042	23.3516	23.3929	23.4338	23.4559	23.427
P46100	ATRX	19.1612	19.2591	19.0424	19.0475	19.1633	19.145	19.0151	19.1208	19.3201	19.315	19.0869	19.1582
Q96JC1	VPS39	18.892	18.9979	18.9235	18.8862	19.0376	19.0258	18.9392	18.9009	18.8071	19.0314	18.8594	18.9292
Q96ME7	ZNF512	20.834	20.8205	20.8453	20.8463	20.9565	20.9982	21.0876	20.9418	20.8289	20.9134	20.8827	20.8567
Q9Y6X4	FAM169A	19.4413	19.5913	19.5041	19.4395	19.5261	19.5743	19.4877	19.4946	19.5671	19.7736	19.6379	19.7489
Q96C86	DCPS	20.5653	20.533	20.6293	20.54	20.6669	20.6537	20.5132	20.6215	20.6174	20.7435	20.6649	20.6205
Q86SQ0	PHLDB2	17.5988	17.4396	17.4154	17.4855	17.0896	17.2433	16.9451	17.3552	17.5637		16.7268	17.0972
P98175	RBM10	21.3813	21.2709	21.232	21.2499	21.3574	21.3801	21.369	21.3077	21.2163	21.2245	21.1571	21.2049
Q13310	PABPC4	22.7586	22.7737	22.7623	22.6934	22.776	22.8183	22.8728	22.8909	22.781	22.8151	22.8194	22.8036
Q99959	PKP2	18.1577	18.2082	18.3091	18.3251	17.7625	17.8811	17.7735	18.0922	18.0027	18.269	18.1421	18.1965
P50995	ANXA11	21.5218	21.562	21.5704	21.5817	21.572	21.5375	21.4384	21.5751	21.5251	21.503	21.5077	21.455
Q8N9B5	JMY	19.2392	19.2212	19.2012	19.0872	19.2594	19.3029	19.1948	19.2938	19.3498	19.3629	19.3064	19.3375
Q9Y3E7	CHMP3	20.1886	20.0532	19.9026	19.9574	20.1291	19.8752	19.6906	19.8744	19.8449	19.7377	19.7054	19.7351
Q4G0I0	CCSMST1	18.7185	18.9421	18.8627	18.8388	18.8868	19.033	19.0793	18.9189	18.913	18.8339	18.6558	19.075
Q9H078	CLPB	21.7342	21.7125	21.6764	21.6709	21.5706	21.5898	21.7245	21.6079	21.5357	21.5298	21.5346	21.5418
Q9Y303	AMDHD2	18.4238	18.4983	18.4126	18.5228	18.5942	18.4789	18.4518	18.5797	18.6292	18.636	18.5262	18.4551
Q96CS3	FAF2	22.7533	22.7986	22.8136	22.7808	22.8965	22.9706	23.0313	22.917	22.8579	22.8955	22.9114	22.9462
Q3MII6	TBC1D25	17.0794	17.1474	17.2039	17.1342	17.2287	17.1191	16.8165	16.7991	17.3577	17.4387	17.3591	17.1891
Q9UHR6	ZNHIT2	19.6172	19.6838	19.71	19.74	19.7826	19.8606	19.6456	19.8008	19.6906	19.7499	19.7696	19.5609
O00461	GOLIM4	20.016	20.0476	20.0006	19.9152	20.1656	20.2536	20.1629	20.0699	18.8571	19.0452	18.9424	19.1604
O43422	THAP12	18.2453	18.2983	18.4432	18.2584	18.2098	18.281	18.1183	18.2352	18.0285	18.273	18.286	17.9892
Q8IZD4	DCP1B	19.4785	19.6204	19.5988	19.6595	19.5972	19.5199	19.5994	19.5815	19.5533	19.5505	19.5781	19.811
O00161	SNAP23	21.0683	21.1787	21.1109	21.1654	21.1088	21.0728	21.0509	21.1076	21.0639	21.1126	21.09	21.0805
Q86VP1	TAX1BP1	18.2629	18.3035	18.2489	18.2848	18.4646	18.3865	18.132	18.3958	19.5794	19.7804	19.7243	19.6869
P60510	PPP4C	21.6325	21.6524	21.6653	21.732	21.4878	21.5091	21.4944	21.5841	21.5027	21.5521	21.6208	21.5988
P67775	PPP2CA	23.0722	23.0992	23.0778	23.0523	23.2289	23.15	23.1588	23.2126	23.2603	23.2835	23.3049	23.2605
Q9BRV8	SIKE1	18.9327	18.9833	19.0233	18.9658	18.8152	18.8722	18.849	18.8898	18.9576	18.9227	18.7938	18.7363
P62136	PPP1CA	22.9729	22.9855	22.9887	22.9828	22.9481	22.9081	23.0228	22.9628	22.9153	22.8963	22.8772	23.0319
Q66K64	DCAF15	18.7141	18.8423	18.7929	19.1813	18.6868	18.6463	18.5194	18.4368	18.054	18.5618	18.5924	18.6998
P51617	IRAK1	19.4397	19.5882	19.5884	19.5411	19.5369	19.5271	19.5106	19.5443	19.5852	19.7555	19.5998	19.5793
Q15678	PTPN14	17.8988	17.7298	17.8099	17.8645	17.5653	17.5539	17.3515	17.5723	17.6591	17.7297	17.5168	17.676
Q02543	RPL18A	24.0999	24.1712	24.0975	24.0895	24.2256	24.2426	24.4341	24.3436	24.4063	24.2995	24.3417	24.476
Q8IZ21	PHACTR4	18.5145	18.7873	18.7062	18.7541	18.6247	18.6854	18.62	18.715	18.6937	18.8231	18.724	18.6785
Q6GPH6	ITPRIPL1	18.3073			18.0549			17.3182	17.5932
O60907	TBL1X	18.8386	18.843	18.737	18.8098	19.0967	19.0536	18.7952	19.0055	19.1224	19.1427	18.8227	18.8796
P61201	COPS2	21.3057	21.3768	21.3144	21.3641	21.4132	21.3963	21.2875	21.4018	21.4466	21.449	21.4218	21.4719
P49005	POLD2	20.7156	20.7563	20.8305	20.8136	20.8393	20.776	20.7914	20.8899	20.88	20.8573	20.8704	20.9143
P03905	MT-ND4	19.4688	19.2124	19.2077	19.2196	19.2492	19.1931	19.1655	18.9654	19.3467	19.1561	19.0396	19.2055
O60216	RAD21	21.3627	21.3736	21.3257	21.3493	21.3894	21.3846	21.3524	21.3181	21.303	21.3042	21.2996	21.3456
P55072	VCP	24.1064	24.2318	24.2311	24.2189	24.5131	24.5051	24.5199	24.501	24.4887	24.5126	24.5557	24.5269
Q9BQS8	FYCO1	19.5482	19.5333	19.464	19.5444	19.5986	19.6485	19.6899	19.6505	19.4229	19.5715	19.4665	19.4015
Q53GS9	USP39	20.8539	20.8794	20.8621	20.8349	20.7935	20.7978	20.8847	20.8575	20.7169	20.7274	20.7334	20.7048
P49848	TAF6	18.7269	18.5352	18.4427	18.4617	18.5266	18.4869	18.5327	18.3671	18.2811	18.3245	17.9785	18.0332
O14787	TNPO2	20.0198	19.872	19.953	19.9789	19.9478	19.9006	19.837	20.0212	20.204	20.123	20.0415	20.0995
Q9H4I3	TRABD	19.9501	19.9721	19.823	19.9683	19.7952	19.8068	19.824	19.8451	19.6436	19.5933	19.6737	19.7236
Q96GA3	LTV1	21.628	21.5837	21.6315	21.6808	21.4062	21.4431	21.4041	21.4125	21.5002	21.5793	21.5931	21.6225
P10155	RO60	21.9942	22.0757	22.0592	22.041	22.1473	22.1576	22.0761	22.1544	22.2727	22.2405	22.2198	22.2705
Q8WUD4	CCDC12	20.6252	20.5046	20.5609	20.5752	20.4145	20.3563	20.2818	20.371	20.4463	20.4014	20.3124	20.3623
Q96RL1	UIMC1	19.3287	19.482	19.4179	19.3371	19.5387	19.5315	19.5929	19.5626	19.6745	19.6354	19.4756	19.5616
O95861	BPNT1	21.8825	21.9108	21.9699	22.0141	22.0023	22.0341	21.9677	22.0649	22.1295	22.1524	22.1785	22.1647
Q7KZ85	SUPT6H	21.0614	20.998	20.9835	20.9676	20.9661	20.8768	21.0326	20.8629	20.8501	20.8535	20.7923	20.8567
Q9NRG4	SMYD2	18.7364	18.7894	18.7137	18.6746	18.6727	18.6972	18.5555	18.5861	18.6642	18.7851	18.7767	18.575
Q92615	LARP4B	20.4742	20.6331	20.5697	20.5752	20.571	20.5969	20.6062	20.5267	20.5573	20.6082	20.6045	20.5365
P10588	NR2F6	18.3414	18.2411	18.3521	18.457	18.1981	18.2445	18.346	18.1329	17.9718	18.1375	18.1233	18.0156
Q9BZJ0	CRNKL1	19.6011	19.6212	19.6031	19.4913	19.5762	19.6481	19.6245	19.5954	19.4554	19.6658	19.6034	19.4524
Q05209	PTPN12	19.4374	19.5214	19.5611	19.6119	19.3906	19.4768	19.4188	19.6078	19.5395	19.548	19.516	19.3889
Q9UKV8	AGO2	19.2127	19.2326	19.2459	19.2189	19.1756	19.1378	19.2049	19.2683	19.1917	19.2681	19.1763	19.2021
O43808	SLC25A17	19.0124	19.0251	18.9572	19.0943	18.7907	18.8731	18.6976	18.887	18.9265	18.8455	18.7376	19.1473
P08237	PFKM	21.8694	21.8972	21.9369	21.9449	21.8531	21.836	21.8016	21.9061	21.8933	21.929	21.9215	21.9282
P82933	MRPS9	21.1169	21.1007	21.0741	21.0271	20.9977	21.0061	21.1212	20.9836	20.9345	20.892	20.8615	20.7945
Q9H977	WDR54	18.994	19.1128	19.1123	19.215	18.9327	19.0046	18.8426	18.9765	18.9338	19.0299	18.8907	18.9934
Q9UHW5	GPN3	19.2158	19.2616	19.2943	19.4838	19.1686	19.158	18.7924	19.1827	19.2885	19.1703	19.2132	19.2353
O43765	SGTA	22.4646	22.7893	22.8112	22.7792	22.7918	22.7364	22.7846	22.9007	22.933	22.8864	22.8953	22.9916
Q8N3U4	STAG2	21.8314	21.7563	21.7285	21.7197	21.7709	21.7166	21.7456	21.6974	21.754	21.6815	21.5813	21.7159
Q6PI48	DARS2	22.5014	22.4986	22.5289	22.4861	22.6555	22.6695	22.791	22.6448	22.6115	22.6143	22.6001	22.6154
P62191	PSMC1	23.8493	23.7948	23.768	23.7907	23.7373	23.7217	23.674	23.7245	23.7544	23.7878	23.8398	23.8263
P31327	CPS1	18.2213	18.2797	18.1872	18.1646	18.4292	18.525	18.5171	18.442	18.4554	18.5634	18.4904	18.4853
Q8TCF1	ZFAND1	19.1411	19.262	19.2243	19.2869	19.1485	19.2638	19.1134	19.093	19.1527	19.1532	19.0583	19.1029
Q9H871	RMND5A	19.1613	19.2055	19.2469	19.1744	19.1301	19.0835	18.9678	19.0825	19.0231	19.0964	19.0639	18.9193
P50502	ST13	24.6115	24.7108	24.7137	24.7179	24.7	24.6962	24.7296	24.6953	24.6743	24.7903	24.834	24.771
Q16799	RTN1	18.062	17.9725	18.0127	17.7853	17.8737	17.992	17.8276	17.8686	17.9066	17.9147	17.8523	17.8312
Q96SI9	STRBP	21.1051	20.9092	20.8977	20.9079	20.9957	21.0409	21.1774	20.9802	20.8581	20.8579	20.8433	20.8414
Q9Y5X2	SNX8	19.2998	19.2638	19.274	19.1818	19.224	19.0942	19.1976	19.0916	19.0262	19.0169	19.0368	19.1237
Q9BTF0	THUMPD2	16.3975	16.3305	16.2095	16.1803	16.0443	16.0085	15.7681	15.8669	16.4008	16.145	15.6663	16.1246
O14672	ADAM10	19.7296	19.8134	19.8483	19.7195	19.5425	19.4519	19.5109	19.4535	19.675	19.7518	19.676	19.7201
Q16822	PCK2	19.889	19.8753	19.8957	19.824	21.0974	21.1481	21.2924	21.1349	21.2068	21.2193	21.2329	21.1883
Q9NQC8	IFT46	17.7324	17.8196	17.7902	17.8275	18.0734	17.8261	17.6442	17.7759	17.9837	17.9356	17.85	17.853
Q96PK6	RBM14	23.0983	23.1036	23.0455	23.1159	23.0679	23.1452	23.2777	23.0559	22.9971	22.9781	22.9996	23.0204
Q04656	ATP7A	19.8882	19.966	19.8672	20.0463	20.1031	19.7724	19.9329	19.8923	19.8393	19.9122	19.8254	19.8617
P51531	SMARCA2	17.9343	18.0321	17.9776	17.7423	18.1433	18.1867	18.1093	17.9755	18.1914	18.2006	18.0691	18.1072
Q9Y2L1	DIS3	22.4584	22.5125	22.5401	22.5605	22.5839	22.5649	22.4908	22.6071	22.662	22.6797	22.6879	22.7229
P51532	SMARCA4	21.1887	21.1345	21.1295	21.1004	21.0832	21.0565	21.2004	21.0083	20.8483	20.9235	20.8552	20.8977
Q9BXW9	FANCD2	21.2712	21.1275	21.1961	21.1548	21.1998	21.1046	21.0438	21.1791	21.2261	21.235	21.2177	21.2165
P16949	STMN1	23.1898	23.2866	23.2347	23.2891	23.3085	23.2992	23.331	23.3471	23.1799	23.2868	23.3644	23.2814
Q4G0J3	LARP7	21.0856	21.0102	21.0643	21.0083	21.0847	21.0566	21.1076	21.0495	21.0963	21.0141	21.0563	21.0789
P30419	NMT1	20.9591	20.9991	21.0302	21.0386	21.127	21.1642	21.143	21.1707	21.3249	21.3075	21.2905	21.3709
Q9NUP9	LIN7C	21.7857	21.755	21.7053	21.7192	21.6702	21.6843	21.784	21.6487	21.5342	21.4927	21.5822	21.5886
O76094	SRP72	21.2642	21.3139	21.2828	21.299	21.5006	21.4993	21.5112	21.4814	21.5255	21.6048	21.6102	21.5987
Q15796	SMAD2	20.7401	20.7363	20.7177	20.768	20.6871	20.6903	20.6539	20.6623	20.4889	20.7764	20.7109	20.5696
P48637	GSS	21.1831	21.1977	21.183	21.1868	21.415	21.3775	21.3261	21.4017	21.443	21.4785	21.5382	21.4544
Q15435	PPP1R7	21.3453	21.3665	21.3888	21.3824	21.451	21.4204	21.3122	21.4282	21.5444	21.5328	21.5364	21.4866
O75223	GGCT	21.5269	21.7227	21.7118	21.7797	21.8111	21.7649	21.7019	21.8076	21.8348	21.8999	21.9069	21.8687
Q12846	STX4	20.4338	20.414	20.2922	20.251	20.4746	20.5072	20.4106	20.4192	20.3742	20.3031	20.2905	20.3531
P56377	AP1S2	20.3184	20.3487	20.3284	20.3649	20.5294	20.5042	20.4064	20.4821	20.5342	20.6354	20.5943	20.6372
P61966	AP1S1	19.5319	19.5531	19.6009	19.5081	19.6286	19.5496	19.593	19.5321	19.5634	19.5532	19.5475	19.5685
O15392	BIRC5	19.2266	19.178	19.1365	19.2252	19.1109	19.051	19.2876	19.1474	18.9982	18.9779	18.939	18.9619
P18077	RPL35A	22.4972	22.256	22.2479	22.1604	22.3409	22.3334	22.6399	22.4846	22.1431	22.4983	22.5185	22.5982
Q9Y5Q9	GTF3C3	20.3818	20.3256	20.3756	20.3299	20.1547	20.1687	20.296	20.1817	20.0875	20.0978	20.0784	20.1591
Q9BPX3	NCAPG	21.1723	21.172	21.1486	21.2225	21.1347	21.1166	20.9972	21.1667	21.2078	21.1796	21.1458	21.2076
Q9GZP9	DERL2	19.5024	19.4351	19.4737	19.3467	19.8441	19.9427	20.0883	19.7736	18.7201	19.1215	18.9968	18.9653
Q9H967	WDR76	19.704	19.6559	19.5269	19.6472	19.4795	19.4618	19.5204	19.3008	19.5343	19.5316	19.2435	19.5059
Q9ULV4	CORO1C	20.6249	20.6016	20.667	20.7245	20.8328	20.7801	20.7059	21.2613	20.993	20.8205	20.8303	21.0084
P60520	GABARAPL2	21.9908	22.0334	22.0615	22.1546	21.7299	21.6973	21.5822	21.6783	22.1395	22.2299	22.2142	22.187
Q5VW36	FOCAD	19.203	19.1693	19.1642	19.2046	19.2766	19.3204	19.1897	19.2809	19.4083	19.389	19.3107	19.3636
Q7L2E3	DHX30	21.3817	21.2995	21.2743	21.333	21.255	21.2782	21.3419	21.2418	21.2244	21.239	21.1998	21.2534
Q9UQB8	BAIAP2	19.969	19.9657	19.8374	19.8657	19.7741	19.8071	19.5735	19.7128	19.5573	19.5726	19.5076	19.4926
P07339	CTSD	22.8181	22.768	22.7556	22.7472	22.5188	22.5231	22.6249	22.4358	22.4151	22.4305	22.3203	22.4211
P52655	GTF2A1	20.2354	20.3179	20.2525	20.2673	20.3277	20.2074	20.1693	20.1952	20.3044	20.311	20.2678	20.269
P49593	PPM1F	20.2256	20.3177	20.3216	20.3555	20.3211	20.2795	20.1804	20.3275	20.3383	20.3447	20.3841	20.3596
P49750	YLPM1	22.2712	22.1213	22.0329	22.0076	22.0788	22.1229	22.0451	21.9164	21.7522	21.7722	21.7135	21.7122
O75410	TACC1	18.9324	19.0414	19.0123	18.9931	18.9738	18.9816	18.9828	18.971	19.0423	18.9898	18.9557	19.0047
Q9UH03	SEPTIN3	18.6828	18.6218	18.9152	18.8996	18.5368	18.5413	18.234	18.6249	18.5879	18.532	18.4811	18.4603
Q13085	ACACA	23.1256	23.1633	23.1845	23.1999	22.9618	22.9835	22.9236	23.016	23.1186	23.1297	23.1435	23.0993
Q8TB37	NUBPL	19.827	19.8025	19.8798	20.1546	19.7452	19.8492	19.6364	19.8122	19.834	19.8283	19.8475	20.1429
Q5JSZ5	PRRC2B	20.0667	20.1324	20.0296	20.0382	19.8261	19.8945	19.512	19.7465	19.744	19.6877	19.5243	19.6322
Q14686	NCOA6	18.7337	18.8654	18.7101	18.6605	18.76	18.692	18.7236	18.7035	18.5918	18.5029	18.5527	18.4816
Q75QN2	INTS8	19.7841	19.5663	19.672	19.6001	19.4633	19.416	19.5045	19.376	19.4455	19.3809	19.417	19.4307
P28066	PSMA5	23.1429	23.3113	23.2679	23.304	23.3349	23.277	23.2865	23.3854	23.4589	23.4179	23.5367	23.5152
Q71F23	CENPU	19.6729	19.5391	19.3882	19.4709	19.4099	19.5461	19.5561	19.2324	19.507	19.6084	19.3817	19.3966
Q8IY67	RAVER1	21.8334	21.8483	21.8354	21.8982	21.8302	21.8149	21.6753	21.8262	21.7667	21.7289	21.8357	21.8345
Q9NXW2	DNAJB12	19.6588	19.6007	19.6194	19.6033	19.3905	19.4851	19.5715	19.394	18.4441	18.37	18.285	18.3189
Q9Y697	NFS1	20.4145	20.4146	20.3747	20.4046	20.2687	20.3059	20.3319	20.2864	20.0944	20.096	20.1377	20.2097
O00410	IPO5	22.914	22.9793	22.9722	22.9653	23.0214	22.9827	22.9021	22.9885	23.0226	23.0422	23.0428	23.0775
P17858	PFKL	21.3385	21.3952	21.3767	21.3669	21.4382	21.4356	21.3333	21.4709	21.5608	21.5409	21.4852	21.5565
Q96PY6	NEK1	18.9109	18.8491	18.8101	18.8496	18.922	18.9705	18.8465	18.9521	19.0444	19.0647	18.9232	19.0157
Q9Y5L0	TNPO3	20.3478	20.2923	20.3408	20.3295	20.3115	20.2325	20.2007	20.3021	20.3551	20.3284	20.277	20.2956
O60343	TBC1D4	21.3574	21.4572	21.4304	21.4706	21.4916	21.4387	21.4255	21.5318	21.4565	21.4353	21.4865	21.4848
P28070	PSMB4	23.8531	23.87	23.8715	23.9072	23.8679	23.8097	23.8444	23.8212	23.8961	23.8732	23.9615	23.9745
Q5VWN6	TASOR2	16.7771	16.7928	16.4733	16.8027	16.5655		16.8223	16.1665		16.5286	15.8198	16.6159
Q9H6Y2	WDR55	19.0714	18.9406	18.955	18.99	19.2269	19.0177	19.118	19.0783	19.3812	19.2148	19.0151	19.2204
Q9Y316	MEMO1	19.2898	19.4201	19.4273	19.48	19.3668	19.318	19.1093	19.4291	19.5002	19.4597	19.5091	19.389
O14980	XPO1	22.843	22.8299	22.8464	22.8568	22.8175	22.7828	22.722	22.8513	22.8938	22.8268	22.8293	22.9304
Q15021	NCAPD2	21.7169	21.7418	21.7408	21.736	21.7548	21.7157	21.7034	21.7419	21.7523	21.7633	21.7959	21.7546
P24386	CHM	19.5174	19.5419	19.5188	19.477	19.4414	19.3577	19.2681	19.4467	19.6364	19.6873	19.4918	19.3654
Q53H47	SETMAR	17.9659	17.9407	17.9665	18.0393	17.8643	17.9688	17.7366	17.8809	17.9645	18.0404	17.9263	17.8199
O75976	CPD	21.2356	21.2061	21.1883	21.1532	20.7357	20.7192	20.8283	20.6873	20.6306	20.6561	20.6104	20.6099
P62081	RPS7	24.155	24.5317	24.3752	24.4996	24.3683	24.4856	24.5459	24.5569	24.3684	24.5858	24.6052	24.8551
Q6YP21	KYAT3	20.7564	20.7992	20.8255	20.8166	20.8509	20.8605	20.817	20.8755	20.8823	20.8952	20.8722	20.8811
Q14240	EIF4A2	21.4604	21.3616	21.3802	21.2975	21.2727	21.2027	21.094	21.263	21.4044	21.271	21.1725	21.301
Q6PD62	CTR9	20.8437	20.7828	20.7816	20.7414	20.7079	20.718	20.8296	20.71	20.7105	20.722	20.6911	20.7451
Q96P70	IPO9	21.244	21.1133	21.1752	21.2075	21.2925	21.2442	21.1824	21.3105	21.4361	21.4759	21.4319	21.4618
P82675	MRPS5	20.7338	20.632	20.5812	20.5346	20.5686	20.5753	20.6859	20.5446	20.5098	20.4006	20.4094	20.3558
P37268	FDFT1	22.1375	21.9723	21.9769	21.8715	21.178	21.1426	21.158	21.0728	19.3041	19.3399	19.3123	19.374
Q8WWK9	CKAP2	20.5846	20.6167	20.5397	20.6156	20.394	20.4259	20.2917	20.3171	20.3956	20.392	20.3487	20.4359
P25205	MCM3	22.9042	23.0057	22.9992	23.0419	22.9616	22.9746	23.0114	22.9617	22.8818	22.9079	22.9445	22.9701
Q9BXI6	TBC1D10A	19.1928	19.0037	18.939	18.9424	18.9925	19.0046	18.883	19.2578	18.7016	18.9152	18.8	18.7592
P33121	ACSL1	20.3438	20.3208	20.3077	20.2993	20.2504	20.2938	20.339	20.246	20.1951	20.3279	20.2452	20.2789
Q8WV22	NSMCE1	18.3812	18.4698	18.5409	18.4764	18.4513	18.5309	18.4699	18.6184	18.4043	18.4755	18.3931	18.4592
O43149	ZZEF1	19.1362	19.2019	19.1922	19.2419	19.2856	19.1762	19.0111	19.265	19.2437	19.3057	19.1959	19.181
Q8NBF2	NHLRC2	20.8312	20.8453	20.8786	20.8677	20.9688	20.978	20.9177	21.0129	21.1511	21.1486	21.1018	21.1871
Q9H981	ACTR8	20.8545	20.8727	20.8034	20.8784	20.5881	20.5494	20.5112	20.6107	20.6668	20.7271	20.7316	20.6439
Q92572	AP3S1	20.7906	20.8498	20.7589	20.7511	20.8937	20.8338	20.8284	20.8398	20.8736	20.8703	20.8251	20.7624
P61923	COPZ1	22.4178	22.5618	22.5535	22.6501	22.6714	22.7445	22.7729	22.8712	22.6634	22.7534	22.8298	22.9708
Q8WYP5	AHCTF1	18.8277	18.6765	18.529	18.3455	18.5251	18.6651	18.9434	18.3887	18.4491	18.3305	18.0311	18.2793
P09960	LTA4H	23.7434	23.8111	23.8379	23.8669	23.8312	23.8327	23.7688	23.8699	23.8899	23.9383	23.973	23.9141
P20936	RASA1	18.8816	18.7519	18.8289	18.7766	18.9854	18.9235	18.8686	18.8683	18.9809	19.1373	19.074	18.9603
Q12904	AIMP1	22.6965	22.8058	22.7974	22.7941	22.8266	22.8182	22.7973	22.8051	22.8453	22.88	22.9166	22.8627
P40763	STAT3	20.4015	20.5073	20.4915	20.4976	20.3256	20.2657	20.1197	20.3326	20.4219	20.4725	20.4259	20.4179
Q9Y5S2	CDC42BPB	19.112	19.0876	19.1201	19.0964	19.0004	19.0073	19.0279	19.0508	18.8869	19.0119	18.959	19.0064
Q8IZV5	RDH10	17.8762	17.9254	17.8113	17.9371	17.6333	17.7772	17.7894	17.5408	17.7172	17.7527	17.7613	17.8072
O75170	PPP6R2	19.747	19.7351	19.7266	19.7766	19.623	19.5808	19.5254	19.6629	19.5853	19.6392	19.5831	19.4671
P07437	TUBB	27.497	27.572	27.5691	27.6394	27.5254	27.5281	27.5578	27.5925	27.5439	27.5302	27.6634	27.6828
P22670	RFX1	19.4548	19.4189	19.4681	19.4828	19.314	19.4426	19.5082	19.4569	19.2494	19.3644	19.3052	19.3135
P40616	ARL1	21.3174	21.3498	21.3658	21.3957	21.5385	21.4845	21.4595	21.5725	21.5969	21.4957	21.5634	21.6289
P00387	CYB5R3	23.4062	23.343	23.342	23.2634	23.352	23.2526	23.3349	23.1943	23.3763	23.193	23.1764	23.1632
Q9NRG7	SDR39U1	19.4017	19.3212	19.2169	19.1983	19.4435	19.5136	19.4769	19.2587	19.2504	19.2525	19.0359	19.1597
Q9H0E9	BRD8	20.2446	20.2773	20.2308	20.2359	20.3093	20.3457	20.5229	20.2063	20.2454	20.3517	20.2333	20.1179
O95260	ATE1	18.5354	18.7413	18.6501	18.7397	18.8416	18.7921	18.6153	18.8262	18.9635	18.9939	18.9755	18.9032
Q9Y263	PLAA	22.0813	22.1102	22.1288	22.1518	22.1829	22.2318	22.0922	22.2197	22.2873	22.3691	22.2999	22.3781
P08133	ANXA6	22.6036	22.6288	22.6563	22.6837	22.9315	22.9229	22.8438	22.9593	22.9243	22.9751	23.0163	22.9777
Q6PML9	SLC30A9	19.0307	19.1114	19.0098	18.9584	19.276	19.2123	19.302	19.1594	19.1289	19.1476	19.0997	19.1979
P51114	FXR1	21.569	21.6089	21.5728	21.5844	21.6033	21.5188	21.4738	21.5507	21.5961	21.5007	21.4853	21.5565
Q7Z7L7	ZER1	17.3111	17.5316	17.4672	17.6724	17.3424	17.393	17.0998	17.398	17.141	17.2405	17.2029	17.2553
Q07960	ARHGAP1	20.2738	20.2636	20.3753	20.3902	20.2922	20.3665	20.2484	20.3663	20.5517	20.5901	20.6242	20.6178
P60900	PSMA6	23.3035	23.4097	23.4086	23.4407	23.4477	23.4115	23.427	23.4721	23.5613	23.4969	23.5375	23.6035
Q92945	KHSRP	24.8427	24.9749	24.9925	25.013	25.0625	25.0826	25.1352	25.0072	25.0087	24.983	25.0536	25.0309
Q71RC2	LARP4	21.2867	21.278	21.2498	21.2478	21.0657	21.0747	21.1112	21.0811	21.0684	21.072	21.0314	20.9745
Q15717	ELAVL1	22.2962	22.2694	22.1591	22.2193	22.3242	22.314	22.3835	22.3077	22.3975	22.2867	22.2448	22.3648
Q14157	UBAP2L	21.8507	21.972	21.9523	21.9994	21.7578	21.8172	21.8513	21.8194	21.8523	21.7856	21.8225	21.8688
Q9BRF8	CPPED1	16.5704	16.4772	16.6737	16.6138	16.4173	16.3102	15.6655	16.3295	16.7854	16.9293	16.6699	16.7779
O60869	EDF1	22.0808	22.3167	22.2997	22.2669	22.4616	22.4916	22.7267	22.6987	22.4781	22.7485	22.5998	22.672
Q02878	RPL6	25.6543	25.4085	25.3599	25.3208	25.5505	25.4862	25.6679	25.495	25.5079	25.519	25.6009	25.5783
Q16513	PKN2	21.3403	21.3555	21.3484	21.3716	21.2912	21.3002	21.3272	21.2678	21.2435	21.2322	21.2355	21.1995
Q08752	PPID	21.4424	21.5221	21.4863	21.5024	21.378	21.3477	21.2286	21.3638	21.4199	21.4192	21.4008	21.4692
Q13472	TOP3A	18.9362	19.0117	18.9837	18.9634	18.895	19.0419	18.9541	18.8849	18.8533	18.8111	18.8415	18.8952
Q9NP58	ABCB6	15.9663	16.1935	16.0336	15.9904	16.1837	15.8715	16.0298	16.2888	16.1566	16.3267	15.6303	15.9581
O95628	CNOT4	20.6223	20.6442	20.6178	20.6445	20.4434	20.5405	20.4261	20.5498	20.4595	20.5263	20.5399	20.3603
Q92520	FAM3C	20.8142	20.8055	20.8112	20.7879	21.0956	21.0424	21.0639	21.0327	20.516	20.5655	20.5315	20.7544
Q9H0E2	TOLLIP	20.268	20.203	20.2068	20.2038	20.3371	20.3541	20.3506	20.3142	20.2514	20.3686	20.3087	20.3362
P25054	APC	20.8498	20.8979	20.8925	20.8811	20.7617	20.6292	20.5406	20.6566	20.7586	20.7834	20.5006	20.6645
O15228	GNPAT	21.6221	21.396	21.3933	21.3883	21.3416	21.3151	21.3495	21.3014	21.282	21.268	21.1736	21.1541
P33981	TTK	20.3965	20.4663	20.4162	20.4665	20.3889	20.3083	20.2278	20.3591	20.294	20.362	20.29	20.3419
O00411	POLRMT	19.9172	19.9073	19.877	19.868	19.849	19.8427	19.9416	19.8198	19.7163	19.7603	19.6757	19.6364
Q9NXC5	MIOS	19.649	19.553	19.6474	19.6515	19.5672	19.5983	19.5607	19.697	19.6705	19.7744	19.7246	19.6955
Q13535	ATR	18.8758	18.9302	18.8668	18.8625	18.8558	18.8384	18.7747	18.804	18.9323	18.9803	18.9238	18.8884
O43242	PSMD3	22.6012	22.6726	22.685	22.6725	22.6724	22.6444	22.6506	22.6814	22.6991	22.7519	22.7706	22.7529
Q99614	TTC1	22.2477	22.4362	22.5174	22.4921	22.4341	22.4165	22.3967	22.4901	22.548	22.5086	22.5886	22.5888
Q9UJX3	ANAPC7	21.0287	20.9851	20.9557	20.9814	20.8568	20.8207	20.8432	20.7754	20.6985	20.7245	20.6781	20.7536
Q9BT78	COPS4	21.5904	21.6063	21.5949	21.6605	21.621	21.6122	21.5297	21.6322	21.6065	21.638	21.6661	21.7001
P54252	ATXN3	19.3975	19.3741	19.3798	19.3774	19.3784	19.3866	19.4129	19.3809	19.2991	19.4185	19.3822	19.3199
P31751	AKT2	21.1473	21.1684	21.125	21.2716	21.0176	21.0407	20.9812	20.9878	20.8777	20.9755	20.8776	20.9406
Q86X27	RALGPS2	18.457	18.4857	18.4699	18.5035	18.308	18.3303	18.1022	18.128	18.1158	18.1647	18.0872	18.0681
O94808	GFPT2	17.6319	17.6984	17.7379	17.7436	17.7197	17.6066	17.5026	17.7139	17.8015	17.7792	17.6445	17.7989
O94813	SLIT2	19.1046	18.9745	19.0441	19.0182	19.3909	19.3196	19.3869	19.3552	19.1239	19.2734	19.2075	19.235
Q9Y375	NDUFAF1	21.1821	21.1788	21.0224	21.0654	21.1658	21.0929	21.0528	21.0388	21.1171	21.0584	20.9472	21.0761
P19338	NCL	25.5665	25.4906	25.4777	25.3649	25.5938	25.6525	25.802	25.6095	25.4472	25.4685	25.4251	25.5508
Q7LBC6	KDM3B	20.5245	20.6012	20.5821	20.5995	20.544	20.5934	20.5278	20.5893	20.5434	20.4988	20.5295	20.5117
Q13330	MTA1	20.2871	20.3319	20.2639	20.2772	20.2939	20.3019	20.2528	20.3186	20.2245	20.2806	20.2886	20.2218
P09493	TPM1	23.5096	23.6584	23.6386	23.6869	23.626	23.4664	23.4874	23.437	23.4074	23.5061	23.5411	23.443
P30153	PPP2R1A	24.3877	24.4273	24.443	24.3934	24.4349	24.3885	24.2948	24.4101	24.3469	24.3827	24.3774	24.3448
Q53R41	FASTKD1	18.4271	18.4213	18.3738	18.4286	18.3064	18.2722	18.3408	18.1434	18.3434	18.3826	18.2255	18.2156
Q8N5D0	WDTC1	17.7047	17.3552	17.4357	17.3268	17.4273	17.533	17.2534	17.2814	17.4341	17.6209	17.1144	17.1539
P49754	VPS41	18.7099	18.6975	18.7307	18.8182	18.5177	18.511	18.4383	18.6725	18.6607	18.6422	18.567	18.6489
Q6UWE0	LRSAM1	18.6249	18.6426	18.6369	18.7035	18.8968	18.744	18.6414	18.891	18.9163	18.9265	18.8838	18.926
Q8N6H7	ARFGAP2	20.5235	20.4336	20.4505	20.4965	20.5133	20.4912	20.4587	20.5273	20.6019	20.5864	20.5639	20.5575
Q9NP61	ARFGAP3	19.4629	19.6101	19.5217	19.72	20.071	20.0131	20.0254	20.1776	20.4066	20.4064	20.47	20.5069
P50748	KNTC1	19.7568	19.7908	19.8087	19.8578	19.7172	19.7227	19.6242	19.7958	19.8349	19.8712	19.8124	19.7677
Q5T8P6	RBM26	21.2991	21.3179	21.2976	21.2801	21.3692	21.4868	21.4508	21.3469	21.3126	21.3807	21.3612	21.3512
Q14181	POLA2	20.8712	20.9347	20.9941	21.0109	21.0192	21.0184	21.0298	21.047	20.9757	20.9974	21.0375	21.0474
Q9H2J4	PDCL3	20.2129	20.3302	20.2716	20.3337	20.0799	19.9868	19.9225	20.0225	20.1506	19.9992	19.9844	20.0188
Q9NZI8	IGF2BP1	23.4091	23.3999	23.3448	23.2776	23.4359	23.4279	23.4859	23.5275	23.3502	23.3508	23.312	23.3939
Q969Z0	TBRG4	21.4157	21.3351	21.3833	21.4037	21.2522	21.3037	21.4046	21.2736	21.2732	21.2685	21.3144	21.3112
O60231	DHX16	20.7788	20.8668	20.8279	20.8741	20.8465	20.8491	20.7914	20.8343	20.8788	20.8751	20.8792	20.9357
Q7Z739	YTHDF3	20.12	20.1408	20.1406	20.1411	20.0694	20.1095	20.1031	20.02	20.0763	20.1804	20.1096	20.0695
Q9UJ41	RABGEF1	19.1682	19.1828	19.2168	19.1663	19.1953	19.0752	19.0132	19.1398	19.0597	19.0352	18.9363	19.0435
Q9Y2R4	DDX52	21.3119	21.2682	21.3475	21.2653	21.2337	21.2067	21.3257	21.2037	21.0733	21.108	20.9798	21.0344
P35249	RFC4	21.7735	21.8292	21.8852	21.8805	21.7823	21.8793	21.9546	21.8868	21.8093	21.9078	21.9634	21.8958
P83731	RPL24	24.0465	24.0043	24.0213	23.9337	24.1801	24.173	24.3793	24.1864	24.1752	24.1992	24.1898	24.2259
P14866	HNRNPL	22.3211	22.3262	22.28	22.2319	22.2611	22.1472	22.3554	22.3155	22.1003	22.0566	22.1013	22.1654
Q15366	PCBP2	25.6772	25.5612	25.5725	25.5656	25.4824	25.3952	25.3988	25.3944	25.4794	25.3922	25.4411	25.4141
Q16555	DPYSL2	21.4708	21.4874	21.5285	21.5482	21.453	21.4264	21.3766	21.4933	21.4417	21.4289	21.4454	21.4224
Q52LR7	EPC2	16.7977	16.9368	16.9849	16.8762	16.9378	17.0478	17.0706	16.7225	16.7051	16.6988	16.7823
Q504Q3	PAN2	18.3598	18.3493	18.3946	18.3593	18.8209	18.8229	18.8183	18.8456	18.7485	18.9562	18.8829	18.6989
P23142	FBLN1	17.5482	17.4068	17.6821	17.5363	17.631	17.3809	17.5616	17.6682	19.0627	19.0943	19.0423	19.0555
Q9NYV4	CDK12	19.24	19.1367	19.0708	19.1695	19.1712	19.1095	19.1922	19.0769	19.087	19.0205	18.9984	18.9456
Q6UWW8	CES3	16.3499	16.813		16.4846	16.6517	16.0902	16.3275	16.3207			15.6084
Q15907	RAB11B	23.8176	23.8822	23.9277	23.9258	23.8047	23.8509	23.9118	23.8545	23.8952	23.8395	23.8831	23.9417
Q99598	TSNAX	22.4087	22.3753	22.4115	22.3607	22.3351	22.3306	22.2096	22.2988	22.3153	22.3438	22.322	22.3309
Q9Y217	MTMR6	18.7347	18.6979	18.6795	18.7684	18.682	18.6384	18.5253	18.6877	18.703	18.822	18.669	18.6529
O14818	PSMA7	24.1572	24.2886	24.3141	24.3391	24.3089	24.3146	24.2928	24.3676	24.3458	24.3583	24.4346	24.4609
Q96PZ0	PUS7	20.6144	20.5852	20.6286	20.6019	20.6332	20.6423	20.5817	20.646	20.6704	20.7492	20.6466	20.7032
Q9BUB7	TMEM70	20.8033	20.404	20.5157	20.4582	20.4171	20.4635	20.6326	20.3668	20.3839	20.4406	20.4554	20.2802
Q13642	FHL1	23.0275	23.1859	23.0937	23.2601	23.3226	23.1001	23.2238	23.2006	23.4683	23.4807	23.5251	23.5709
Q9Y678	COPG1	21.7059	21.7561	21.7585	21.8279	22.0896	22.0671	22.0436	22.1124	22.2692	22.2424	22.2748	22.3302
Q13112	CHAF1B	20.1788	20.3084	20.3034	20.3508	20.156	20.2259	20.0585	20.2121	20.4177	20.3897	20.3933	20.2182
Q9Y5M8	SRPRB	22.5559	22.4969	22.4647	22.4625	22.9511	22.9453	23.0773	22.9286	23.0222	22.9723	23.0038	23.0827
P10589	NR2F1	17.8713	17.6633	17.6075	17.9883	17.5569	17.7594	17.3553	17.6356	17.6296	17.5288	17.1977	17.3192
P24468	NR2F2	21.1187	21.0174	21.0898	21.1295	20.9652	20.9862	21.1512	20.9954	20.8692	20.9328	20.9186	20.8637
O43482	OIP5	18.6913	18.906	18.9633	18.9495	18.6887	18.7822	18.7499	18.7115	18.5716	18.5849	18.5999	18.6775
O14776	TCERG1	21.8189	21.7603	21.6935	21.7066	21.8106	21.8684	21.68	21.7043	21.6054	21.5685	21.549	21.5337
Q9Y2K7	KDM2A	17.8081	17.5505	17.5571	17.6543	17.4708	17.6717	17.7683	17.3076	17.8884	17.902	17.601	17.7749
Q15102	PAFAH1B3	22.5298	22.4195	22.4155	22.457	22.4535	22.4933	22.3248	22.4918	22.2773	22.4321	22.4523	22.4397
O43324	EEF1E1	22.0015	22.1053	22.0333	22.0507	22.0526	22.0588	21.7609	22.0936	22.1294	22.0399	22.0463	22.1064
Q9ULM3	YEATS2	19.7038	19.733	19.6937	19.7014	19.439	19.5567	19.4972	19.5385	19.2613	19.2498	19.2415	19.3287
Q03701	CEBPZ	22.9358	22.7816	22.8046	22.6983	22.6718	22.6961	22.9739	22.5853	22.582	22.5188	22.5024	22.5538
O75665	OFD1	17.7172	17.9023	17.9234	17.949	17.5667	17.7308	17.4545	17.5798	17.7992	17.885	17.7447	17.9079
Q9UH65	SWAP70	18.5846	18.6318	18.6086	18.6342	18.5978	18.6869	18.5848	18.6723	18.6793	18.7003	18.6162	18.7014
P04179	SOD2	22.1681	22.1988	22.1831	22.1606	22.1743	22.1289	22.3018	22.1422	22.1348	22.0542	22.0359	22.1307
Q15118	PDK1	20.2322	20.2247	20.215	20.0069	20.3406	20.5037	20.5356	20.3462	20.4786	20.5226	20.3636	20.3798
O00232	PSMD12	22.7155	22.7044	22.735	22.7287	22.7102	22.7137	22.6134	22.6987	22.7848	22.7887	22.8003	22.8086
P40938	RFC3	21.4854	21.488	21.4988	21.5116	21.4881	21.4564	21.5287	21.4647	21.4771	21.497	21.523	21.5244
Q93050	ATP6V0A1	21.817	21.7429	21.7611	21.7274	21.5362	21.5	21.5318	21.4937	21.4638	21.5044	21.4185	21.3976
Q9UG01	IFT172	19.3903	19.3525	19.335	19.4434	19.4365	19.4549	19.3389	19.4047	19.5621	19.5813	19.5189	19.536
Q9ULH1	ASAP1	17.7233	17.595	17.5266	17.6381	17.5415	17.6084	17.5007	17.5617	17.5791	17.6875	17.2707	17.441
P28074	PSMB5	22.7273	22.9537	22.9062	22.9123	22.9156	22.9479	22.843	22.9475	23.0459	23.0053	22.9683	23.1019
Q15018	ABRAXAS2	20.1017	20.2975	20.3221	20.2803	20.3641	20.3905	20.2992	20.3583	20.4499	20.5137	20.4265	20.4642
Q99798	ACO2	22.7235	22.6526	22.6807	22.6426	22.783	22.7994	22.9016	22.7596	22.6545	22.6148	22.6217	22.6564
P08397	HMBS	20.8321	21.0552	21.0578	21.1274	21.1579	21.1696	21.0714	21.2717	21.3084	21.3642	21.3323	21.4605
Q96AC1	FERMT2	21.4261	21.4809	21.5	21.5136	21.6053	21.615	21.5124	21.622	21.7506	21.8101	21.7657	21.8566
Q92620	DHX38	19.717	19.6887	19.6326	19.6732	19.6741	19.5778	19.5189	19.6189	19.6332	19.5684	19.5521	19.5362
Q6DKJ4	NXN	20.7409	20.7107	20.7482	20.6946	20.6407	20.5862	20.4524	20.6135	20.678	20.6613	20.4789	20.5043
Q9Y3A4	RRP7A	20.2281	20.1027	20.1007	20.0949	19.8879	19.8918	20.0221	19.9025	19.8472	19.8359	19.8664	19.9087
P38606	ATP6V1A	21.8258	21.8392	21.8593	21.8497	21.7622	21.7447	21.7361	21.7491	21.7107	21.7684	21.7701	21.7908
O43665	RGS10	21.5473	21.6379	21.6179	21.695	21.6277	21.5085	21.5301	21.6961	21.6988	21.7058	21.7418	21.6134
Q99613	EIF3C	23.4077	23.417	23.4096	23.44	23.4045	23.3325	23.2906	23.3754	23.3396	23.3506	23.3646	23.4379
P49756	RBM25	22.0917	22.0615	21.9533	21.974	22.1031	22.0536	22.0239	21.9925	21.9923	21.8351	21.8477	21.9235
Q02790	FKBP4	23.1803	23.2464	23.2424	23.2645	23.1952	23.1791	23.1015	23.2283	23.3486	23.3141	23.298	23.3438
Q9UBU9	NXF1	21.3285	21.3385	21.2967	21.3261	21.2604	21.2722	21.38	21.2589	21.2257	21.1804	21.2131	21.2793
Q6WKZ4	RAB11FIP1	21.0459	21.0857	21.0529	21.0579	20.9722	20.9743	20.9781	20.922	20.9464	20.9095	20.7625	20.883
P34931	HSPA1L	18.437	18.3695	18.5594	18.6717	18.3581	18.1653	17.8929	18.4579	18.2865	17.9838		18.0919
Q8IY95	TMEM192	20.3526	20.0963	20.1361	20.1121	20.1737	20.2645	20.2212	20.1195	20.0648	20.2054	20.0289	19.9301
Q9HBG6	IFT122	17.9802	18.042	17.9691	18.0157	18.0785	17.9851	18.1128	17.8922	18.1454	18.1715	18.0623	18.0313
Q969S9	GFM2	19.2094	19.1206	19.0903	19.0823	19.2765	19.2029	19.3484	19.223	19.121	19.2305	19.0621	19.0637
P40855	PEX19	21.1048	21.112	21.1621	21.1308	21.0612	21.0413	21.05	21.066	20.9267	21.0819	21.0912	21.1023
Q6P9B6	MEAK7	19.3764	19.4217	19.4171	19.3374	19.3697	19.3639	19.2818	19.3626	19.4261	19.4121	19.2983	19.2752
P00367	GLUD1	23.0219	23.0292	23.0086	22.9769	23.0844	23.0418	23.1591	23.0217	23.0272	22.9141	22.9522	22.988
Q6P158	DHX57	20.2389	20.2584	20.2659	20.2359	20.2476	20.2744	20.232	20.2477	20.2851	20.3257	20.2656	20.212
Q9NRX4	PHPT1	20.2705	20.5561	20.4813	20.4996	20.641	20.5351	20.4452	20.6723	20.7157	20.6768	20.7633	20.8333
P10412	H1-4	25.8235	25.6263	25.5589	25.3109	25.93	26.013	26.4965	25.7357	25.3932	25.5327	25.4289	25.6792
P39019	RPS19	24.2178	24.2755	24.1403	24.0408	24.2541	24.2197	24.2418	24.2338	24.0319	24.0176	24.0036	24.038
O15511	ARPC5	22.6241	22.7487	22.7294	22.749	22.659	22.591	22.6986	22.6062	22.5701	22.5101	22.6239	22.6322
Q6NSZ9	ZSCAN25	16.9241	16.4351	16.6466	17.0662	16.52	17.2697	16.5442	16.6542	16.3899	16.908
Q01650	SLC7A5	22.061	21.9692	22.0316	22.015	22.4551	22.47	22.5807	22.5532	22.4973	22.3557	22.4178	22.4859
P10746	UROS	20.5316	20.5683	20.5257	20.3383	20.6462	20.5373	20.4029	20.4047	20.5588	20.5603	20.5566	20.5235
Q96GK7	FAHD2A	22.0303	22.0731	22.0567	22.0377	22.2926	22.2377	22.1737	22.2456	22.3205	22.3047	22.245	22.3144
Q16222	UAP1	21.3577	21.3788	21.3812	21.4328	21.5048	21.4906	21.4298	21.5125	21.7158	21.7629	21.7404	21.7511
Q96IV0	NGLY1	19.0977	19.1668	19.075	19.1852	19.2505	19.2473	19.1364	19.2641	19.4835	19.4586	19.3158	19.4511
Q8N0W3	FCSK	17.4612	17.2339	17.5393	17.4643	17.5216	17.3043	17.3191	17.5317	17.829	17.8746	17.5874	17.4502
P08240	SRPRA	22.9764	22.9319	22.918	22.9147	22.9541	22.9577	23.0528	22.9283	22.9354	22.9241	22.8848	22.9424
O43314	PPIP5K2	19.0779	19.1905	19.1505	19.2204	19.3216	19.2989	19.1405	19.3673	19.3707	19.4191	19.2654	19.325
Q9HAV7	GRPEL1	22.6304	22.6509	22.6851	22.6148	22.596	22.6583	22.8095	22.6398	22.4421	22.613	22.6184	22.5071
Q9BS26	ERP44	22.2252	22.1905	22.2132	22.2126	22.4941	22.5624	22.6138	22.5435	22.2236	22.281	22.2879	22.3038
Q6P5Z2	PKN3	18.3547	18.0377	18.1068	18.3233	18.1156	18.114	18.028	18.016	18.0677	18.1786	18.1155	17.949
Q9BQE5	APOL2	18.0519	17.555	17.5756	17.4696	17.1419	17.1294	17.2406	17.116		16.4265	15.9491
P10114	RAP2A	17.6086	17.6801	17.4198	17.6908	18.023	17.9078	18.0551	18.0755	17.5012	17.6358	17.7379	17.774
P61225	RAP2B	19.9194	19.7999	19.8343	19.7783	20.0146	19.9305	19.9182	20.0575	19.73	19.8736	19.6737	19.844
Q15382	RHEB	21.3007	21.3154	21.3833	21.3619	21.432	21.4108	21.3742	21.3567	21.4625	21.5597	21.5605	21.4673
Q7L4I2	RSRC2	19.8697	19.9033	19.9097	19.8969	19.8852	19.9916	19.9139	19.9237	20.1554	20.1037	20.1346	20.0275
Q8WVX9	FAR1	20.8424	20.763	20.7928	20.8078	19.976	20.2001	20.2789	20.2448	20.6203	20.5996	20.5401	20.6157
Q15643	TRIP11	20.2714	20.3214	20.2321	20.3318	20.3044	20.3546	20.2992	20.2438	20.2624	20.3122	20.3489	20.3194
O43815	STRN	21.0002	21.0679	21.0839	21.0568	21.0419	21.053	21.0758	21.0497	21.001	21.083	20.9776	21.0131
Q8WXA9	SREK1	19.3661	19.4108	19.3247	19.3221	19.408	19.2821	19.427	19.3898	19.7038	19.5359	19.49	19.4934
P37837	TALDO1	23.6481	23.7627	23.7592	23.7393	23.8063	23.7551	23.7636	23.8044	23.7561	23.8267	23.8655	23.8647
Q8TCY9	URGCP	19.6503	19.4704	19.5038	19.495	19.4173	19.3772	19.3341	19.4145	19.4561	19.5362	19.3106	19.3202
Q53HV7	SMUG1	17.8405	17.8566	17.6489	17.9177	17.8864	17.8178	18.1156	17.865	17.7447	18.0253	17.8826	17.5902
O75143	ATG13	19.4176	19.483	19.3949	19.4099	19.7365	19.6401	19.5236	19.6482	19.4723	19.4958	19.4889	19.5665
Q92585	MAML1	18.5392	18.7658	18.8462	18.9161	18.3212	18.3684	18.388	18.3817	17.9308	18.1301	18.1776	18.1964
Q9NSK0	KLC4	19.228	19.3261	19.2802	19.4173	19.4991	19.5011	19.2655	19.3737	19.3684	19.4819	19.4103	19.391
Q96N46	TTC14	18.5397	18.5044	18.381	18.38	18.0431	18.1882	18.0996	17.8288	18.0604	18.141	18.063	18.0011
Q9P0U3	SENP1	19.0172	18.8864	19.0121	18.8614	18.8974	18.8341	18.8969	18.7207	18.7938	18.9238	18.7003	18.7243
Q9H497	TOR3A	19.8663	19.7101	19.7779	19.8376	19.4674	19.4733	19.5878	19.431	18.8981	19.2378	19.1745	19.0171
Q8NB90	SPATA5	20.7372	20.7196	20.7901	20.7443	20.7304	20.7864	20.7221	20.6836	20.7834	20.9059	20.7936	20.7436
Q96A65	EXOC4	20.9082	20.8706	20.8755	20.8918	20.8943	20.8868	20.8594	20.9418	20.9374	20.9416	20.9199	20.9276
Q9NZ43	USE1	18.5912	18.4542	18.4303	18.3675	18.5571	18.6743	18.6323	18.6121	18.7328	18.7788	18.6578	18.6689
P07237	P4HB	24.3835	24.3132	24.3308	24.3082	24.8176	24.7979	24.9591	24.8339	24.686	24.6832	24.7246	24.8072
Q9UL26	RAB22A	18.2567	18.0532	18.0756	17.6628	18.0874	17.9912	17.9979	18.145	18.1987	18.0871	17.5005	17.5346
Q8NBS9	TXNDC5	22.6442	22.6963	22.7456	22.6969	23.0771	23.1245	23.2746	23.0541	22.8634	22.9745	22.9535	22.9022
Q9Y3L5	RAP2C	19.8338	19.9174	19.8076	19.7692	19.8849	19.8477	19.943	19.9492	19.4562	19.5997	19.3288	19.5225
Q16763	UBE2S	21.7356	21.7163	21.7378	21.8217	21.5359	21.5639	21.458	21.5595	21.6291	21.7418	21.7271	21.7035
Q6DD88	ATL3	20.1331	20.0264	20.0655	20.0038	20.0148	20.0964	20.157	19.9745	19.993	19.9556	20.0191	19.9439
Q9BUI4	POLR3C	21.0607	21.096	21.0555	21.1195	20.9544	20.8708	20.8127	20.9029	21.052	21.0743	21.038	20.9788
O95239	KIF4A	20.7355	20.8138	20.7795	20.8519	20.8408	20.8094	20.673	20.8107	20.7291	20.7879	20.7295	20.7589
O75648	TRMU	19.2654	19.2783	19.3284	19.2477	19.1475	19.2632	19.243	19.1607	19.1465	19.2156	19.0884	19.0837
Q9BPX5	ARPC5L	21.8291	21.8724	21.856	21.8353	21.9088	21.7881	21.7675	21.8586	21.7598	21.8255	21.8051	21.89
Q9NPD3	EXOSC4	20.4975	20.5421	20.4758	20.4932	20.4631	20.4057	20.5648	20.37	20.4156	20.3967	20.4566	20.3705
O43592	XPOT	21.8026	21.7119	21.8003	21.7929	22.1106	22.0535	22.0208	22.1483	22.2623	22.2	22.1733	22.1933
Q9NQW7	XPNPEP1	20.9614	21.0236	21.0897	20.9979	21.1884	21.1758	21.1277	21.2661	21.3175	21.4085	21.4184	21.3575
Q8N0U8	VKORC1L1	20.8103	20.7006	20.7189	20.6597	20.8267	20.8983	20.9476	20.7763	20.6513	20.7045	20.6462	20.5295
Q9BQB6	VKORC1	21.4509	21.2335	21.2251	21.3609	21.3305	21.4028	21.5505	21.4221	21.2555	21.2776	21.1499	21.325
Q8IY18	SMC5	18.8822	18.8788	18.9185	18.7563	18.9719	18.8725	18.8761	18.9228	18.9486	19.0333	18.9493	18.9175
Q5TDH0	DDI2	21.1307	21.1866	21.2116	21.1874	21.1291	21.2112	21.083	21.2143	21.1543	21.3335	21.2691	21.2551
P11532	DMD	18.5547	18.7156	18.6292	18.6141	18.573	18.3912	18.5387	18.4751	18.4369	18.4816	18.2816	18.3233
Q7Z7A3	CTU1	19.9081	19.9941	20.0448	20.0156	19.9531	19.9801	19.7859	19.9398	20.1961	20.2141	20.0273	20.1111
Q15785	TOMM34	21.6985	21.8567	21.8135	21.7803	21.8785	21.8438	21.7043	21.8247	21.7224	21.7138	21.7109	21.7409
Q66K74	MAP1S	21.0562	21.1105	21.0981	21.0923	21.049	21.0083	20.9161	21.0891	21.0736	21.0865	21.0719	21.0849
Q96HR9	REEP6	17.37	17.1749	17.4975	17.6358	17.284	17.572	17.5883	17.6646	17.4711	17.4378	17.7654	17.8183
Q8N999	C12orf29	19.3706	19.4973	19.4583	19.5231	19.4369	19.4094	19.2302	19.4611	19.4754	19.6031	19.4978	19.5367
Q9Y5J6	TIMM10B	18.934	18.7476	18.7257	18.835	18.9953	18.9444	19.0907	19.0103	19.1589	19.0891	19.0384	19.0013
Q86YV9	HPS6	18.4326	18.6781	18.5803	18.5604	18.4103	18.4449	18.4246	18.4671	18.5151	18.6197	18.4412	18.4016
Q6XQN6	NAPRT	17.2815	16.7991	16.9917	17.3173	17.3166	17.5333	17.3314	17.351	17.1464	17.6262	17.3569	17.1823
O60831	PRAF2	20.9867	21.0771	21.0877	21.0514	21.128	21.3054	21.2491	20.9435	20.3702	21.0067	20.9802	20.7881
Q9BRX2	PELO	20.8669	20.7544	20.8001	20.7766	20.8574	20.8493	20.8127	20.7734	20.868	20.9455	20.9292	20.9491
Q9Y3B8	REXO2	21.863	21.8861	21.8734	21.8443	22.1247	22.0849	22.0061	22.0689	22.1888	22.16	22.1945	22.1598
Q27J81	INF2	18.8316	18.95	18.9583	18.9189	18.9696	18.9592	18.9008	19.0403	18.9441	18.869	18.8874	18.8259
Q4LE39	ARID4B	18.7438	18.8583	18.8492	18.871	18.636	18.7383	18.758	18.661	18.6467	18.7767	18.6519	18.8724
Q9P2X3	IMPACT	18.8813	18.9096	18.7522	18.8329	19.1145	19.1025	18.8581	18.9885	19.2449	19.2959	19.0826	19.1687
Q6PHR2	ULK3	19.2081	19.2067	19.1948	19.2944	19.1978	19.1107	19.0841	19.1705	19.2815	19.3619	19.263	19.2338
O94782	USP1	19.7439	19.8159	19.7987	19.7732	19.5914	19.5771	19.4345	19.4767	19.2154	19.2907	19.258	19.1502
Q8IX90	SKA3	19.3034	19.4407	19.3997	19.323	19.2591	19.1984	19.1271	19.2495	19.3048	19.3323	19.2673	19.2762
Q9Y5B6	PAXBP1	19.5931	19.542	19.4786	19.4924	19.5135	19.4814	19.2157	19.3903	19.4609	19.4924	19.389	19.4153
O00443	PIK3C2A	19.7917	19.7179	19.7017	19.7168	19.5334	19.4619	19.5698	19.566	19.5609	19.5494	19.5589	19.3798
Q6UWZ7	ABRAXAS1	18.2743	18.0382	18.0211	18.1477	18.4277	18.4829	18.4025	18.3946	18.1524	18.5567	18.2005	18.3791
Q96EQ0	SGTB	20.5445	20.6205	20.627	20.6476	20.5757	20.6344	20.5605	20.609	20.6296	20.7569	20.8291	20.7132
Q8WVD3	RNF138	20.5816	20.6848	20.6114	20.6591	20.4352	20.2629	20.185	20.2878	20.043	19.9891	19.9077	20.1054
Q15084	PDIA6	24.3961	24.3483	24.3617	24.3504	25.0631	25.0227	25.1037	25.0228	24.7941	24.722	24.7988	24.8283
P28482	MAPK1	21.9183	22.0308	22.0712	22.0816	22.0316	22.0513	21.9607	22.0471	22.037	22.0877	22.0894	22.1354
O75600	GCAT	19.7609	19.7942	19.7868	19.7741	19.8092	19.8137	19.8392	19.7756	19.9767	19.8207	19.8689	19.9676
P14927	UQCRB	22.4512	22.46	22.4803	22.3651	22.5427	22.5502	22.6434	22.4817	22.4087	22.3393	22.4137	22.3641
Q5JTW2	CEP78	18.7621	18.7814	18.837	18.7799	18.7975	18.7839	18.874	18.8637	19.0341	19.0867	18.958	18.8688
Q9H8M7	MINDY3	19.9996	20.1711	20.0159	20.1292	20.2168	20.2443	20.1585	20.2085	20.3786	20.3965	20.3859	20.5006
Q96RY7	IFT140	17.309	17.3979	17.5278	17.4	17.4882	17.7082	17.4651	17.6531	17.3805	17.5921	17.6205	17.2216
O15355	PPM1G	22.7568	22.8343	22.8813	22.8404	22.8793	22.8458	22.8381	22.8695	22.9641	22.9367	23.0127	22.9729
Q13188	STK3	19.9547	19.895	19.9289	19.8702	19.9139	19.9179	19.6133	19.8362	19.9377	20.0882	19.7573	19.704
Q49A26	GLYR1	21.0205	20.9579	20.9462	20.9475	20.887	20.938	21.1173	20.8712	20.6701	20.7013	20.6935	20.7317
Q32MZ4	LRRFIP1	20.6156	20.5163	20.5147	20.5992	20.4408	20.437	20.4256	20.3592	20.4972	20.5864	20.5271	20.4482
Q69YN4	VIRMA	18.8201	18.8357	18.7831	18.7741	18.6934	18.6356	18.6733	18.6675	18.518	18.6689	18.5122	18.5344
Q6NUQ4	TMEM214	20.1222	20.1273	20.1441	20.0263	20.5566	20.5803	20.763	20.5676	20.4756	20.4948	20.4827	20.4763
P22061	PCMT1	22.9358	22.7972	22.7795	22.8474	22.8282	22.74	22.7585	22.7819	22.8564	22.8645	22.8898	22.8819
P68400	CSNK2A1	21.7852	21.7728	21.7706	21.7717	21.8146	21.7183	21.6755	21.7972	21.8338	21.7729	21.7792	21.8404
Q8NDT2	RBM15B	18.9302	18.9388	18.8566	18.9906	18.9218	18.9463	19.0224	18.9316	18.8472	18.9353	18.7731	18.8035
Q15750	TAB1	20.2198	20.2507	20.2639	20.3258	20.2455	20.2764	20.1526	20.3032	20.2175	20.3231	20.2687	20.2602
O43159	RRP8	19.0474	18.9138	18.8625	18.7103	18.9487	18.985	19.2519	18.9042	18.8031	18.8441	18.7341	18.8969
Q00796	SORD	21.4662	21.4481	21.4489	21.4815	21.3911	21.3942	21.3272	21.4041	21.5122	21.4343	21.4795	21.4454
P14550	AKR1A1	23.6021	23.6885	23.6869	23.7347	24.0214	24.0438	23.9442	23.9914	24.1153	24.2051	24.2317	24.0562
P38159	RBMX	22.1272	22.1298	22.0676	21.9791	22.0494	22.0228	22.1573	22.1385	21.9523	21.9298	21.9678	21.9472
Q96GW9	MARS2	19.5783	19.5708	19.5813	19.5414	19.4427	19.5007	19.564	19.395	19.519	19.5416	19.4506	19.4924
Q9UPN4	CEP131	18.4225	18.5318	18.4862	18.4972	18.3894	18.3481	18.0684	18.0786	18.3904	18.4659	18.3695	18.2939
Q8WXH0	SYNE2	18.7952	18.6098	18.6325	18.6321	18.4073	18.4192	18.5061	18.4463	18.2638	18.2992	18.2425	18.1991
P57678	GEMIN4	20.9356	20.9075	20.9316	20.9601	20.8997	20.8445	20.874	20.8959	21.0079	20.9681	20.9742	20.9563
Q9Y2L9	LRCH1	16.4429	16.2797	16.4112	16.0889	16.4215	16.2537	16.3213	16.3161	16.631	16.349		16.3254
Q5VUJ6	LRCH2	19.2398	19.2365	19.1852	19.1166	19.414	19.3609	19.307	19.4157	19.4963	19.4238	19.3209	19.2809
Q9H8Y5	ANKZF1	19.088	19.1105	19.2062	19.1144	19.2367	19.2661	19.2309	19.3053	19.3748	19.3734	19.4074	19.3233
Q6P1R4	DUS1L	18.9118	18.9764	18.9673	19.025	18.8448	18.8785	18.8424	18.8789	18.9083	18.9174	18.9004	18.9352
O95347	SMC2	21.7742	21.8333	21.8407	21.8497	21.8636	21.8367	21.8245	21.8506	21.8336	21.8712	21.8962	21.8973
Q9BRP8	PYM1	21.2241	21.4433	21.3241	21.3615	21.3646	21.4231	21.4983	21.4672	21.4604	21.5962	21.5281	21.7318
Q9UJC3	HOOK1	19.4077	19.3376	19.3879	19.433	19.565	19.5649	19.5396	19.476	19.5154	19.6	19.5016	19.5475
P42166	TMPO	24.3602	24.3804	24.3706	24.3738	24.4608	24.4853	24.5859	24.4731	24.345	24.4233	24.4522	24.4182
Q14671	PUM1	20.7383	20.7361	20.7344	20.7009	20.7373	20.7077	20.7128	20.6626	20.7291	20.7497	20.6743	20.6395
P42695	NCAPD3	20.5962	20.6174	20.6004	20.6061	20.5171	20.467	20.4499	20.49	20.4596	20.439	20.4311	20.4195
P14543	NID1	18.3996	18.2092	18.2553	18.2243	18.0558	17.8846	17.8271	17.6958	19.3169	19.3618	19.3124	19.2698
Q9Y4R8	TELO2	20.6158	20.5484	20.5953	20.6131	20.1813	20.1806	20.0913	20.1389	20.0467	20.0956	20.0599	20.1041
P17812	CTPS1	23.1696	23.262	23.2886	23.3111	23.2818	23.2879	23.2336	23.3328	23.4297	23.4335	23.4504	23.481
Q7Z3C6	ATG9A	19.7677	19.7841	19.7547	19.7918	19.5101	19.5122	19.4933	19.5595	19.4712	19.465	19.4709	19.4825
Q99832	CCT7	24.7589	24.8409	24.8441	24.8719	24.7767	24.7357	24.7036	24.7869	24.8151	24.8029	24.7989	24.8763
Q07866	KLC1	20.8099	20.8734	20.8609	20.8585	20.8361	20.8327	20.7734	20.8251	20.6478	20.7815	20.7898	20.6905
Q9UBC2	EPS15L1	20.944	20.9912	20.988	21.0166	20.9741	20.9276	20.9718	20.9589	20.991	21.0102	20.9798	21.0052
P49354	FNTA	19.8816	19.8542	19.8755	19.9273	19.8301	19.7274	19.7122	19.8463	19.8998	19.9381	19.9294	19.9972
P43246	MSH2	21.4878	21.5647	21.5457	21.5691	21.5476	21.534	21.4773	21.5138	21.509	21.5104	21.5191	21.5555
Q14919	DRAP1	20.7748	20.8112	20.7702	20.7796	20.787	20.9298	20.6233	20.8434	21.0593	21.0705	21.1008	21.2402
Q07617	SPAG1	17.5233	17.4817	17.5591	17.677	17.5697	17.545	17.4156	17.4773	17.6062	17.7314	17.2523	17.387
Q9Y617	PSAT1	23.592	23.7244	23.7111	23.7513	24.5482	24.4588	24.4559	24.5452	24.6569	24.6266	24.6807	24.7043
P50542	PEX5	21.3127	21.3399	21.348	21.3487	21.2822	21.2353	21.1899	21.2617	21.3221	21.3244	21.2277	21.2012
Q7L014	DDX46	22.1421	22.2232	22.2062	22.263	22.2857	22.2758	22.2399	22.2768	22.2765	22.2762	22.2848	22.3029
Q9Y3L3	SH3BP1	20.2523	20.3292	20.333	20.3808	20.2446	20.258	20.1015	20.1824	20.0406	20.1035	19.917	20.0203
O43678	NDUFA2	20.3932	20.2712	20.2146	20.3702	20.5032	20.3805	20.652	20.4077	20.2669	20.2968	20.4282	20.2773
P54098	POLG	18.6814	18.6907	18.5405	18.6677	18.7535	18.7905	18.6779	18.7403	18.7409	18.6968	18.6169	18.6551
Q9Y2Z0	SUGT1	22.3795	22.4248	22.4191	22.4719	22.4232	22.3711	22.3046	22.4033	22.4145	22.4615	22.4624	22.5245
Q14498	RBM39	22.1888	22.2151	22.192	22.2125	22.2522	22.2539	22.3366	22.21	22.3105	22.3185	22.295	22.3589
Q9BQP7	MGME1	20.8951	20.8039	20.818	20.691	20.9909	20.9368	20.9654	20.8757	20.8186	20.7444	20.692	20.7156
Q96AQ6	PBXIP1	18.5082	18.3369	18.3087	18.3893	18.5339	18.4538	18.6351	18.3123	17.4639	17.5105	17.544	17.4902
P46940	IQGAP1	21.8689	21.8509	21.8809	21.904	21.9496	21.9364	21.8402	21.9489	21.9718	22.0026	22.011	22.012
Q9H4I2	ZHX3	18.9255	18.8341	18.7934	18.7546	18.7393	18.5745	18.6155	18.5444	18.5622	18.7174	18.4668	18.2073
Q9Y265	RUVBL1	23.5634	23.6288	23.6424	23.6069	23.6898	23.6575	23.6775	23.6992	23.7141	23.7422	23.7642	23.7537
Q15022	SUZ12	20.3005	20.2671	20.2854	20.242	20.2345	20.2511	20.4599	20.1911	20.1723	20.2047	20.1134	20.1372
Q8N122	RPTOR	19.0976	19.0771	19.1209	19.1	19.219	19.2345	19.2163	19.2655	19.3242	19.3768	19.2359	19.2203
Q9NT62	ATG3	21.6475	21.7694	21.7742	21.8215	21.9044	21.8483	21.8182	21.8734	22.0435	22.042	22.1019	22.1346
Q03111	MLLT1	19.2334	19.1679	19.1699	19.1645	18.9956	19.0251	19.0719	19.0997	19.0277	18.7909	18.8811	18.9207
Q12772	SREBF2	19.4662	19.1398	19.2434	19.1356	19.11	19.1383	19.1606
Q13325	IFIT5	19.0362	19.1274	19.1197	19.225	19.0153	19.0656	18.9783	19.1969	19.2887	19.3591	19.2876	19.3036
Q9H5X1	CIAO2A	19.3508	19.5172	19.573	19.4859	19.4234	19.5543	19.5082	19.4284	19.5729	19.8064	19.6993	19.4818
Q86W92	PPFIBP1	20.6835	20.574	20.567	20.5647	20.5792	20.5501	20.5069	20.5276	20.4824	20.4831	20.4527	20.4029
Q6ZN55	ZNF574	18.2021	18.5682	18.3836	18.2544	18.5715	18.6146	18.2892	18.349	18.4312	18.5238	18.3614	18.3457
O43809	NUDT21	22.779	22.8162	22.8893	22.8698	22.9837	22.8859	22.8435	22.8898	23.0729	22.9479	22.9756	22.9874
Q9NQT4	EXOSC5	20.7353	20.852	20.8064	20.969	20.7028	20.7026	20.88	20.7418	20.8061	20.7156	20.7666	21.0998
P46108	CRK	20.4373	20.4829	20.488	20.533	20.5666	20.4591	20.4128	20.5452	20.6898	20.6412	20.5599	20.6768
Q9NYB9	ABI2	20.4627	20.5686	20.5766	20.5755	20.4942	20.5355	20.3418	20.4663	20.3174	20.4248	20.3095	20.4588
Q5T2T1	MPP7	19.2152	19.2577	19.1746	19.2738	19.1218	19.0813	19.1297	19.1784	18.9932	19.0121	18.9607	19.0056
P56937	HSD17B7	19.7838	19.6425	19.6252	19.5738	19.8158	19.778	19.9687	19.8076	20.057	19.9786	20.0169	19.9192
Q15006	EMC2	21.0036	20.9406	20.9316	20.9784	20.9425	20.9651	21.072	20.9001	20.8002	20.8806	20.7759	20.8321
Q13740	ALCAM	20.9742	21.0061	21.0316	20.9039	20.9643	20.925	21.073	20.9451	20.8861	20.8647	20.8714	20.8858
Q658P3	STEAP3	20.0125	20.0482	20.0352	20.019	20.0456	20.1364	20.261	20.1673	19.6104	19.5862	19.5942	19.6266
Q9Y6X3	MAU2	19.6742	19.6266	19.6257	19.5758	19.5511	19.4688	19.3836	19.4534	19.5128	19.5659	19.5126	19.4876
Q9Y4K4	MAP4K5	19.3488	19.4953	19.403	19.4739	19.4315	19.4016	19.2595	19.3304	19.4317	19.4533	19.3928	19.4228
P06756	ITGAV	18.1692	18.1549	18.1827	18.1619	18.1763	18.2292	18.3149	18.2749	18.4843	18.4709	18.5456	18.4804
Q9H857	NT5DC2	20.8134	20.6985	20.7306	20.6411	20.565	20.5827	20.7103	20.6287	20.3851	20.2888	20.3789	20.3166
P02792	FTL	19.3768	19.434	19.3801	19.3438	19.9441	19.9909	19.9336	19.8302	18.0607	18.3463	17.6937	18.3906
Q709F0	ACAD11	21.5653	21.4653	21.4455	21.4378	21.5376	21.5235	21.5974	21.6022	21.8304	21.7718	21.7276	21.7265
Q9NUT2	ABCB8	18.3533	18.2937	18.2322	18.2185	18.2627	18.3281	18.3501	18.1961	18.1786	18.0907	18.0598	17.9738
Q9H6Y7	RNF167	18.6868	18.9765	18.88	18.9963	17.5723	17.8208	17.7582	18.0455	17.8973	18.1444	18.1782	18.3336
Q8WTS1	ABHD5	18.17	18.0846	17.8048	18.1004	18.0689	18.0371	18.0026	17.9448	17.7838		17.7953	18.0265
P35520	CBS	22.1395	22.2204	22.2023	22.2325	22.3668	22.2835	22.2327	22.3713	22.4062	22.3503	22.3887	22.5066
P29084	GTF2E2	20.0865	19.8609	19.9356	19.8649	19.7956	19.7613	19.5604	19.7464	19.6782	19.6512	19.5201	19.7034
Q14135	VGLL4	17.8764	18.3059	18.0402	18.3131	18.1046	17.9159	18.079	18.0645	17.8396	17.5416	17.6887	17.6057
Q7L1V2	MON1B	18.948	18.9508	18.83	18.9472	19.0311	18.9272	18.9591	18.987	19.2302	19.0466	18.9838	19.1463
O75390	CS	25.5075	25.1665	25.1997	25.1331	25.1539	25.0749	25.2592	25.0405	24.8942	24.9624	24.909	24.9798
Q9UKJ3	GPATCH8	19.0991	19.2673	19.2504	19.2073	19.1794	19.2751	19.1416	19.2084	19.303	19.2759	19.2974	19.1898
Q13395	TARBP1	19.5438	19.5335	19.5529	19.5481	19.4218	19.4521	19.4098	19.38	19.4685	19.4833	19.4011	19.4507
Q9Y6Q9	NCOA3	17.9478	17.9682	17.918	17.9707	17.8452	17.8318	17.5396	17.5946	17.6935	17.6875	17.5028	17.7791
Q8N335	GPD1L	20.1168	20.2449	20.1829	20.2541	20.1739	20.1736	20.0984	20.2456	20.2418	20.2489	20.2684	20.3036
Q13451	FKBP5	21.1007	21.1068	21.1143	21.1071	21.1172	21.1	21.0283	21.047	21.191	21.1635	21.1536	21.1308
Q8NI36	WDR36	19.4662	19.3576	19.385	19.3255	19.2761	19.2817	19.5251	19.2719	19.2384	19.2561	19.1605	19.2046
Q9NUP7	TRMT13	18.0459	18.0492	18.0269	17.9662	18.0417	17.7896	17.8653	17.9216	18.1435	18.1025	17.9604	18.0424
Q9BZG8	DPH1	20.2406	20.219	20.2784	20.2552	20.253	20.3617	20.3499	20.3182	20.2725	20.5029	20.461	20.3424
O15381	NVL	23.0338	22.9832	22.8548	22.9411	23.0132	23.0599	22.9521	22.8475	23.1576	23.198	23.0825	23.0998
P52306	RAP1GDS1	20.6629	20.7026	20.6879	20.7249	20.664	20.6883	20.5506	20.6261	20.6834	20.7094	20.7156	20.6328
P30047	GCHFR	17.3424	17.2692	17.214	17.2898	17.4232	16.9874	17.1669	17.1478	17.3105	17.1107	17.0311	17.0717
Q8N511	TMEM199	20.3191	20.3718	20.3526	20.2228	20.2873	20.3601	20.3164		20.165	20.2754	20.1625	20.0842
Q8WUP2	FBLIM1	18.1491	18.2932	18.2158	18.3104	18.0188	17.9745	17.8729	18.1421	18.0359	18.4063	17.8357	18.122
P60660	MYL6	24.4485	24.6297	24.6381	24.652	24.6595	24.6112	24.6431	24.6781	24.594	24.5607	24.6662	24.64
P27695	APEX1	22.9058	23.1821	23.227	23.2287	23.3728	23.2939	23.2042	23.3574	23.4377	23.4257	23.4996	23.4866
P42785	PRCP	20.9782	20.8087	20.8965	20.7682	20.7692	20.7363	20.801	20.6808	20.4707	20.4918	20.4288	20.4894
Q9P2W9	STX18	19.6402	19.7753	19.7734	19.7962	19.5771	19.7377	19.6704	19.746	19.5188	19.5966	19.5822	19.6652
Q969S3	ZNF622	20.5771	20.6798	20.7057	20.7363	20.7342	20.6066	20.5959	20.6896	20.8451	20.9015	20.7013	20.7982
O60313	OPA1	25.4021	25.3927	25.3874	25.3783	25.4009	25.4241	25.5079	25.3894	25.2179	25.2755	25.2332	25.2702
Q6Y288	B3GLCT	19.3855	19.2809	19.3483	19.2797	19.2106	19.3256	19.2688	19.3029	19.1851	19.3659	19.2319	19.0585
O94927	HAUS5	19.5023	19.4152	19.4736	19.4028	19.4144	19.3754	19.4491	19.3948	19.4744	19.5527	19.539	19.3216
Q9HC38	GLOD4	22.6583	22.6638	22.6728	22.6577	22.7286	22.7367	22.7003	22.7191	22.7051	22.8229	22.8631	22.7768
Q8IWT6	LRRC8A	18.1406	18.1197	17.9715	18.1482	17.8819	18.0723	18.0637	18.0448	17.7714	17.8741	17.8879	17.9231
Q12959	DLG1	20.642	20.6369	20.6387	20.6642	20.5921	20.6591	20.7031	20.6585	20.5117	20.5368	20.5467	20.5474
Q15345	LRRC41	20.1394	20.147	20.1761	20.2658	19.868	19.9091	19.7833	19.8356	19.8618	19.8836	19.8898	19.7457
Q2TAZ0	ATG2A	19.6229	19.7736	19.7314	19.8754	19.659	19.6887	19.5588	19.7676	19.7843	19.8111	19.7253	19.8945
Q9P2R7	SUCLA2	21.4619	21.2926	21.3177	21.3844	21.2723	21.3513	21.509	21.3079	21.1773	21.2998	21.3321	21.3202
Q8NBW4	SLC38A9	19.8348	19.8997	19.8631	19.8584	19.9772		19.9399	19.8324	19.6643		19.6927	19.7297
Q92530	PSMF1	22.1987	22.3832	22.3535	22.3511	22.3906	22.3821	22.3283	22.3854	22.4262	22.4732	22.4077	22.469
Q9Y5X3	SNX5	21.4249	21.4448	21.4721	21.4809	21.5029	21.5337	21.4489	21.5198	21.6142	21.6434	21.6259	21.6596
Q9UPR0	PLCL2	19.1268	19.1613	19.0632	19.0807	19.1324	18.906	18.9456	18.9408	19.2375	19.0415	19.1929	19.1394
Q15390	MTFR1	18.7002	18.5692	18.5725	18.5545	18.9302	18.9302	18.9913	18.7725	18.71	18.8012	18.6085	18.7114
Q8IZP0	ABI1	21.405	21.3684	21.4244	21.4013	21.4262	21.3647	21.2924	21.3809	21.3839	21.4005	21.3922	21.3481
P23381	WARS1	22.9157	22.9251	22.9125	22.9306	23.6105	23.523	23.502	23.641	23.7315	23.6873	23.6882	23.6778
Q13232	NME3	20.1464	20.0685	20.0375	20.1369	20.2482	20.3359	20.429	20.3909	20.2194	20.09	20.1312	20.1437
Q9ULK4	MED23	19.8928	19.8552	19.8857	19.8959	19.7513	19.7219	19.7692	19.7325	19.7178	19.7431	19.6353	19.7041
Q9Y5P6	GMPPB	20.7376	20.7268	20.7419	20.7246	21.6247	21.6073	21.5598	21.6221	21.7248	21.7814	21.7969	21.8181
O00115	DNASE2	19.1994	19.369	19.2726	19.2424	19.7939	19.8377	19.9825	19.8802	19.3744	19.3584	19.4287	19.5183
Q9H160	ING2	20.7393	20.1969	20.2015	20.4077	19.974		20.1853		20.7115	20.7645
Q9HC21	SLC25A19	18.1949	17.9226	17.9219	17.8779	18.0718	18.0586	18.0446	18.1993	17.919	18.1946	17.9174	17.823
Q92499	DDX1	22.221	22.2118	22.1744	22.2761	22.2558	22.2218	22.1709	22.2316	22.3586	22.3721	22.3743	22.4062
Q6P1L8	MRPL14	20.5541	20.5807	20.5329	20.4395	20.5202	20.6118	20.5861	20.377	20.1684	20.3348	20.3502	20.3165
Q9UH62	ARMCX3	21.9309	21.8795	21.8761	21.8322	22.4144	22.3629	22.432	22.4124	22.3317	22.2706	22.2753	22.3352
Q05519	SRSF11	21.9459	21.9701	22.0424	21.9886	22.0067	22.0471	22.0713	22.1129	22.1717	22.1753	22.1959	22.1744
P19388	POLR2E	21.5401	21.4402	21.4724	21.4607	21.3002	21.3195	21.4079	21.288	21.1503	21.1596	21.1744	21.2088
Q86WT1	TTC30A	18.7335	18.7516	18.7467	18.8539	18.6606	18.7291	18.6275	18.7831	18.7985	18.9337	18.8353	18.8068
Q9BVL2	NUP58	20.5576	20.5339	20.5229	20.5108	20.5362	20.5151	20.6377	20.4415	20.3024	20.4221	20.3418	20.3386
O00203	AP3B1	21.2176	21.27	21.2863	21.2903	21.3073	21.2898	21.258	21.3357	21.3811	21.3569	21.3963	21.4439
Q9Y4U1	MMACHC	19.5046	19.5664	19.6284	19.7174	19.2302	19.3252	19.2432	19.4261	19.3271	19.2239	19.1974	19.2938
Q9UKF6	CPSF3	21.4207	21.4646	21.4816	21.4585	21.4036	21.3795	21.4408	21.4109	21.4337	21.3379	21.382	21.3913
Q5C9Z4	NOM1	20.3889	20.3115	20.2924	20.233	20.3164	20.253	20.4436	20.2577	20.3419	20.34	20.2185	20.2923
Q12768	WASHC5	19.5573	19.5519	19.5215	19.5387	19.5279	19.514	19.437	19.434	19.559	19.5998	19.4911	19.4785
A6ZKI3	RTL8C	20.2995	20.4014	20.3763	20.2891	19.9583	20.0177	19.9536	20.0142	19.772	19.769	19.7063	19.8306
P57088	TMEM33	22.9716	22.8705	22.8494	22.8258	22.8532	22.776	22.9318	22.7662	22.6991	22.7168	22.7869	22.7377
Q9NP81	SARS2	20.005	20.041	20.049	19.9751	20.2389	20.267	20.3397	20.2448	20.2575	20.2809	20.2643	20.2684
Q9NYH9	UTP6	19.5581	19.4413	19.4786	19.4629	19.3482	19.2991	19.3352	19.2223	19.2781	19.2112	19.1182	19.1319
Q96JQ2	CLMN	17.1493	17.2993	17.2763	17.278	17.0354	17.0442	17.1221	17.0692	17.1438	16.8413	17.062	17.1156
Q14258	TRIM25	19.9498	19.9643	19.944	19.9564	19.9744	19.9421	19.7944	20.024	19.9449	20.0289	19.9448	19.8488
Q96CB8	INTS12	18.9953	19.0626	18.9955	19.0306	18.9954	19.0349	19.0256	18.9105	18.8964	18.9859	18.6986	18.671
Q13444	ADAM15	19.2091	19.3409	19.3231	19.2798	19.3092	19.1931	19.1293	19.3294	19.5656	19.4987	19.3464	19.3027
Q9BXF6	RAB11FIP5	19.7884	19.7771	19.6259	19.6607	19.656	19.6744	19.636	19.7622	19.856	19.8528	19.5475	19.6748
O15372	EIF3H	23.9213	23.8881	23.8906	23.872	23.84	23.7865	23.6554	23.7451	23.7859	23.897	23.8919	23.9008
P49366	DHPS	20.3478	20.477	20.5154	20.5266	20.4413	20.4512	20.4429	20.5568	20.4141	20.4963	20.5364	20.5227
P42771	CDKN2A	22.6199	22.8	22.8141	22.8188	22.7105	22.7187	22.6854	22.7451	22.7117	22.7387	22.7556	22.7174
O75935	DCTN3	21.7277	21.6906	21.6861	21.8009	21.6435	21.644	21.5874	21.6941	21.6584	21.7095	21.7757	21.6621
Q9H2T7	RANBP17	17.2764	17.2641	17.431	17.374	17.1051	17.2138	16.6675	17.3361		17.4787	17.1737
Q9BY32	ITPA	21.4123	21.4866	21.5787	21.5881	21.4536	21.4748	21.4344	21.5353	21.4558	21.4982	21.6259	21.584
P13639	EEF2	26.6263	26.6126	26.6175	26.6301	26.569	26.5223	26.4845	26.5551	26.651	26.6332	26.6868	26.6999
P40222	TXLNA	21.8031	21.6916	21.7034	21.6937	21.6317	21.5704	21.5013	21.4667	21.5415	21.594	21.5131	21.506
P0DPD7	EEF1AKMT4	19.8318	19.8746	19.7776	19.7721	19.8809	19.7542	19.682	19.8622	20.0575	19.9686	19.9855	19.9823
Q16775	HAGH	19.5298	19.7221	19.6854	19.7562	19.8379	19.944	19.7412	19.9775	20.04	20.0583	19.9726	20.1063
Q9H0R1	AP5M1	18.1122	18.1488	18.0524	18.2237	18.0058	18.0166	18.1762	18.0741	18.1611	18.2393	18.1189	18.3242
P08238	HSP90AB1	26.5611	26.5264	26.5526	26.5661	26.4755	26.4439	26.4162	26.4706	26.5175	26.4977	26.5711	26.5248
Q8IU81	IRF2BP1	19.8022	19.9784	19.8452	19.9347	19.7793	19.8306	19.6698	19.8379	19.7758	19.7437	19.7961	19.6774
O15164	TRIM24	21.6427	21.6624	21.6461	21.6493	21.6119	21.6072	21.6363	21.5322	21.4182	21.3975	21.3753	21.3568
Q969R8	ITFG2	17.2069	17.1544	17.3693	17.2799	17.468	17.4358	17.3801	17.4841	17.7133	17.8277	17.8509	17.7385
Q8TB72	PUM2	18.9662	18.9819	18.7954	18.7581	18.9803	18.9096	18.8605	18.8609	18.7546	18.9462	18.7188	18.7172
Q9NPQ8	RIC8A	21.5858	21.6033	21.6197	21.6314	21.4768	21.5637	21.4552	21.5536	21.5608	21.6118	21.6498	21.6328
O75063	FAM20B	19.2247	19.2382	19.1716	19.221	18.7447	18.8348	18.7795	18.7968	18.7083	18.733	18.5317	18.7293
Q5T0D9	TPRG1L	17.8069	17.9674	17.998	18.0857	17.5143	17.4227	17.3899	17.3167	17.3775	17.4963	17.5871	17.9357
P42224	STAT1	21.1228	21.2134	21.2211	21.226	21.25	21.2254	21.1617	21.2378	21.2455	21.2992	21.2827	21.2879
Q8N2G8	GHDC	18.7207	18.7077	18.7465	18.7075	18.849	18.8005	19.0607	18.8105	18.8647	18.9481	18.966	18.9388
Q96ER9	CCDC51	22.3808	22.1133	22.0415	22.0758	22.1433	22.0858	22.0991	21.9805	21.8134	21.881	21.7267	21.7538
P49427	CDC34	20.4468	20.4862	20.4948	20.5808	20.1842	20.2066	20.1293	20.2805	20.0958	20.1817	20.2369	20.2248
P08758	ANXA5	24.1156	24.2499	24.2833	24.2959	24.4202	24.4647	24.3279	24.4856	24.4529	24.5163	24.5614	24.5601
Q5SY16	NOL9	21.4676	21.3587	21.3809	21.3273	21.2081	21.193	21.2576	21.1768	21.1456	21.1319	21.065	21.0678
Q9H2W6	MRPL46	21.4681	21.4181	21.4265	21.3659	21.4556	21.4738	21.5418	21.4411	21.3981	21.4244	21.3802	21.4284
Q9H269	VPS16	19.8851	19.8795	19.9282	19.8909	19.8669	19.8759	19.7255	19.8581	19.8844	19.9286	19.8453	19.8177
Q9NVH0	EXD2	19.6441	19.647	19.6935	19.6083	19.7364	19.8452	19.866	19.7066	19.637	19.7525	19.5504	19.6349
Q15043	SLC39A14	20.2804	20.2874	20.2148	20.1911	20.5281	20.51	20.4559	20.559	20.6522	20.5899	20.6062	20.6675
P09622	DLD	22.1557	22.3803	22.3348	22.3132	22.436	22.4166	22.5261	22.4313	22.3332	22.3641	22.4585	22.5113
Q8IXB1	DNAJC10	20.107	19.9646	19.963	20.0374	20.4993	20.5822	20.6465	20.5059	20.3986	20.4103	20.44	20.3701
Q99956	DUSP9	20.0877	20.1256	20.0969	20.2133	19.7434	19.8132	19.677	19.885	19.7593	19.7213	19.7987	19.7981
Q1KMD3	HNRNPUL2	20.6763	20.6206	20.6086	20.586	20.8164	20.8004	20.834	20.7863	20.9757	20.9381	20.8833	20.9542
Q9P0J1	PDP1	18.4109	18.1331	18.1636	17.9741	18.36	18.2134	18.4976	18.2521	18.2745	18.173	18.0222	17.6632
Q15906	VPS72	19.3589	19.2712	19.0993	19.3697	19.3562	19.3938	19.2922	19.1723	19.3816	19.5074	19.2245	19.3518
O60683	PEX10	17.9093	17.7088	17.7929	17.8051	17.5176	17.7295	18.0631	17.922	17.4248	18.0067	17.8545	17.7727
Q6IAN0	DHRS7B	20.482	20.3673	20.3312	20.3238	20.6531	20.6328	20.7773	20.5285	20.4492	20.5895	20.5464	20.4204
O75127	PTCD1	19.636	19.5129	19.5641	19.5377	19.5045	19.4766	19.514	19.4435	19.3305	19.4119	19.3044	19.3172
P06280	GLA	21.9053	21.9833	21.9562	21.8624	21.6434	21.6376	21.7906	21.6947	21.6913	21.614	21.6137	21.6609
Q15048	LRRC14	20.5567	20.5216	20.4607	20.4409	20.528	20.458	20.3664	20.5473	20.6476	20.6447	20.5955	20.4802
Q2TAM9	TUSC1	18.7299	18.3849	18.3594	18.3962	18.5293	18.2949	17.8546	18.2786	18.4458	18.2959	17.9821	18.1595
P04920	SLC4A2	19.1057	19.2399	19.1224	19.2642	19.2126	19.2512	19.3497	19.1876	18.5165	18.5489	18.5394	18.6493
Q9UHB9	SRP68	21.8202	21.8127	21.8468	21.8906	21.9789	21.9782	21.9621	22.0227	22.0128	22.0523	22.1231	22.12
P06865	HEXA	21.1126	20.9957	21.0169	20.9869	20.9178	20.9092	21.0345	20.9245	20.8171	20.7725	20.7103	20.7435
Q13426	XRCC4	19.8866	20.1638	20.0647	20.1473	19.9934	19.9645	19.8847	19.9905	19.9147	19.9985	20.0486	20.1109
Q13322	GRB10	18.9682	19.1625	19.0778	19.1362	19.2736	19.3278	19.3347	19.4245	19.3989	19.6048	19.555	19.6009
Q5H9F3	BCORL1	17.908	17.8335	17.5884	17.9325	17.4576	17.4027	17.0436	17.3016	17.2252	17.3779	17.1729	17.0178
Q9UI26	IPO11	19.7857	19.8186	19.8686	19.8659	19.8168	19.7085	19.5769	19.848	19.9512	19.8864	19.8127	19.7706
P80404	ABAT	17.3026	17.4445	17.292	17.3435	16.9767	17.2818	16.8695	17.1502	16.9834	17.065	16.8556	16.9979
Q9NY61	AATF	19.7389	19.6245	19.5892	19.4692	19.3385	19.405	19.3713	19.1243	18.6685	18.6496	18.5048	18.6487
Q01518	CAP1	24.1279	24.094	24.1641	24.146	24.0648	24.0514	24.0109	24.0952	24.1323	24.2029	24.2092	24.1799
Q567V2	MPV17L2	19.3245	19.3826	19.4212	19.2936	19.1774	19.1024	19.2432	19.0907	18.8282	19.0107	18.8834	18.9409
Q9H2K0	MTIF3	19.2167	19.0247	18.9022	18.9004	19.0111	19.0423	18.9048	18.7627	19.0657	19.1053	18.7832	18.8922
Q14807	KIF22	20.0486	20.083	19.9921	20.0202	20.0874	20.0997	20.2394	19.9671	20.198	20.1558	20.1067	20.111
Q9UGN5	PARP2	19.742	19.8626	19.8111	19.738	20.0907	19.9619	19.8946	20.0875	20.1202	20.1827	20.1212	20.0955
Q9BSJ5	C17orf80	18.4575	18.4529	18.4005	18.5016	18.3052	18.2861	18.0357	18.1907	18.2293	18.2634	18.164	18.1462
Q712K3	UBE2R2	19.7371	19.6977	19.7184	19.673	19.5252	19.4486	19.4169	19.5039	19.5506	19.4838	19.4945	19.4844
Q9NSV4	DIAPH3	19.2627	19.1727	19.1386	19.0967	19.2152	19.2321	19.1162	19.2649	19.4459	19.4226	19.296	19.3506
O95870	ABHD16A	20.1078	19.8577	19.9406	19.8657	20.1017	19.9969	20.1154	20.1002	20.0355	20.0337	19.9225	20.032
Q96JG6	VPS50	19.0001	18.8858	18.853	18.9053	18.9139	18.8459	18.6903	18.8593	19.0373	18.9818	18.8517	18.8991
Q5H8A4	PIGG	19.2552	19.1885	19.0654	19.1226	18.6356	18.56	18.6254	18.5562	18.2018	18.2188	18.1074	17.9621
O43776	NARS1	22.8661	22.9002	22.8973	22.8771	23.1856	23.1655	23.1281	23.2016	23.3192	23.3867	23.3426	23.3404
Q13601	KRR1	20.4643	20.3142	20.2963	20.3582	20.4151	20.487	20.4988	20.3009	20.2374	20.2134	20.2406	20.2632
P14635	CCNB1	21.0965	21.0649	21.0106	21.1004	20.911	20.9173	20.7192	20.8612	20.976	21.0508	20.9096	20.9154
Q9P260	RELCH	19.039	19.1901	19.177	19.2159	19.2619	19.214	19.0623	19.3077	19.4546	19.4167	19.3921	19.378
Q8IWR0	ZC3H7A	19.1177	19.0518	19.072	19.1882	19.3345	19.2588	19.4936	19.4757	19.4485	19.4911	19.3095	19.4106
P40937	RFC5	22.3197	22.3578	22.3852	22.3871	22.3142	22.3285	22.3536	22.352	22.3155	22.343	22.3624	22.4172
Q8IX01	SUGP2	20.9285	20.8246	20.8737	20.8043	20.6035	20.6334	20.798	20.6056	20.4234	20.4397	20.4385	20.3871
Q7L576	CYFIP1	21.6727	21.624	21.653	21.6373	21.632	21.6459	21.6265	21.6447	21.623	21.7003	21.6644	21.6216
P16383	GCFC2	20.1125	20.0737	20.0599	19.9993	20.1665	20.1424	19.9606	20.1019	19.9657	19.9906	19.9007	19.9154
P49915	GMPS	23.4567	23.5224	23.5429	23.5787	23.5339	23.5055	23.4324	23.5726	23.6061	23.5903	23.607	23.6425
Q14746	COG2	22.107	22.1281	22.1567	22.1142	22.3305	22.3091	22.3054	22.3819	22.353	22.3492	22.2947	22.3127
Q8IVL6	P3H3	19.003	18.8407	18.8238	18.7122	18.4173	18.467	18.5065	18.4271	18.8115	18.7648	18.6465	18.5563
P55010	EIF5	22.5899	22.606	22.5519	22.5819	22.8356	22.8809	22.6807	22.7951	22.8188	22.8185	22.8737	22.8218
Q9H330	TMEM245	17.7367	17.751	17.5653	17.4585	17.5803	17.6813	17.5569	17.7524	17.4841	17.1771	16.9896	17.475
Q86U38	NOP9	20.0438	19.9687	20.0509	19.8863	19.923	19.8545	19.9836	19.8166	19.7638	19.8201	19.7098	19.7542
O95551	TDP2	19.3832	19.4928	19.5198	19.4046	19.4463	19.4137	19.3744	19.4403	19.406	19.4241	19.4248	19.3896
P30044	PRDX5	23.6231	23.6759	23.6859	23.643	23.8411	23.8855	23.8945	23.917	23.8673	23.9281	23.8833	23.9646
Q0VDG4	SCRN3	19.318	19.3106	19.3789	19.4284	19.3128	19.2278	18.6984	19.2713	19.4869	19.3438	19.2947	19.5036
Q9NQS7	INCENP	19.7384	19.552	19.3865	19.398	19.522	19.5047	19.4391	19.3357	19.2349	19.2046	18.9604	19.1946
O43516	WIPF1	17.976	17.8269	17.764	18.0261	17.929	17.8461	17.6775	17.8877	17.8856	17.9337	17.8624	17.6666
O94760	DDAH1	20.7504	20.829	20.8216	20.8305	20.801	20.7992	20.704	20.8778	20.8657	20.954	20.9468	20.9637
P18669	PGAM1	24.7884	24.9792	24.9469	24.9401	24.9833	24.9339	24.8872	24.9949	25.0168	25.0015	24.9874	25.047
Q6ZXV5	TMTC3	20.2908	20.2504	20.2362	20.2348	20.106	20.0276	20.1555	20.0828	19.8695	19.7843	19.7823	19.8256
P27816	MAP4	22.7455	22.8424	22.872	22.8407	22.8625	22.89	22.8922	22.8919	22.909	22.9256	22.9785	22.9624
Q16740	CLPP	21.1997	21.0681	21.0802	20.975	21.1374	21.1091	21.2111	21.0059	20.9328	20.9056	20.8113	20.7572
Q5SSJ5	HP1BP3	21.6429	21.5325	21.5095	21.3962	21.5547	21.6394	21.9257	21.5395	21.3615	21.4435	21.4256	21.3972
Q86UT6	NLRX1	17.9	17.9199	17.8424	17.8471	17.9356	17.9956	18.1564	17.915	17.8155	17.8384	17.8133	17.708
Q9ULW0	TPX2	20.5359	20.5256	20.3025	20.3963	20.5771	20.6439	20.4051	20.3035	20.4986	20.437	20.2864	20.3616
Q6VMQ6	ATF7IP	20.5086	20.5985	20.6231	20.5766	20.4028	20.4814	20.3245	20.4661	20.3098	20.3623	20.3571	20.4044
P49674	CSNK1E	19.2594	19.586	19.5259	19.6373	19.5698	19.5879	19.5456	19.5243	19.3873	19.4411	19.6805	19.6013
Q96Q45	TMEM237	21.2562	21.1821	21.2039	21.2632	20.874	20.8559	20.9178	20.9105	20.7617	20.8462	20.8303	20.7474
Q96DZ1	ERLEC1	18.7722	18.7692	18.6897	18.7426	18.7755	18.8045	18.8852	18.8202	18.6973	18.7056	18.6377	18.3629
P12755	SKI	16.7982	16.8765	16.7548		17.3955	17.4119	17.2302	17.353		16.6332	16.5204
Q96JJ3	ELMO2	18.579	18.6264	18.6738	18.7317	18.5917	18.6228	18.355	18.5894	18.58	18.5951	18.6394	18.7591
P49815	TSC2	20.4513	20.4676	20.4052	20.4612	20.3234	20.2556	20.2209	20.2913	20.2058	20.291	20.2081	20.1996
Q6PI98	INO80C	18.4392	18.6737	18.5476	18.4755	18.2584	18.1872	18.2151	18.2883	18.3174	18.2266	17.8967	18.1576
O43488	AKR7A2	21.8561	21.8571	21.879	21.854	22.0817	22.0296	22.0225	22.0748	22.1925	22.1499	22.154	22.0738
Q8IWL3	HSCB	19.289	19.263	19.169	19.1671	19.2842	19.3879	19.3388	19.259	19.1818	19.4178	19.3095	19.2948
Q02833	RASSF7	17.6284	17.5515	17.3803	17.605	17.3257	17.3253	16.8245	16.9456	17.4303	17.175	16.8969	17.1929
Q8NBJ5	COLGALT1	21.6201	21.4655	21.5202	21.432	20.7636	20.8069	20.9309	20.7802	20.1201	20.2139	20.1324	20.1406
Q6UVJ0	SASS6	18.7799	18.87	18.8	18.8548	18.8612	18.8107	18.6875	18.8152	18.8814	18.9074	18.9072	18.7921
P09972	ALDOC	23.494	23.4404	23.5099	23.5	23.4625	23.4399	23.4598	23.5092	23.5541	23.5828	23.6491	23.5672
Q9UMS4	PRPF19	23.3264	23.3826	23.3315	23.3914	23.3824	23.4399	23.4662	23.458	23.443	23.4795	23.5617	23.5426
Q96P16	RPRD1A	21.772	21.7333	21.6521	21.7072	21.8137	21.8383	21.6487	21.7324	21.4898	21.4609	21.4598	21.4547
Q9NQG5	RPRD1B	21.1073	20.9609	21.001	20.9677	21.1766	21.2292	21.2242	21.075	20.9964	21.1085	21.0546	21.096
Q96T17	MAP7D2	18.4344	18.3689	18.2978	18.2231	18.1991	18.2862	17.7764	18.4668	18.1945	18.3066	17.981	18.1033
Q9NQ48	LZTFL1	20.8446	20.8123	20.8476	20.8191	21.2077	21.157	21.1389	21.1412	21.1137	21.1763	21.2377	21.1938
Q9H9B1	EHMT1	19.0923	19.001	18.9301	18.9711	18.8453	18.8217	18.8547	18.7848	18.6996	18.6578	18.6565	18.544
Q86Y91	KIF18B	18.7177	18.5897	18.6075	18.6315	18.6225	18.636	18.7736	18.5247	18.6858	18.7426	18.7024	18.6365
Q86XP3	DDX42	21.6912	21.7356	21.7587	21.7329	21.7942	21.8196	21.8289	21.7574	21.8395	21.8689	21.8423	21.8508
P49589	CARS1	21.3841	21.4367	21.4072	21.4489	21.9312	21.8661	21.8193	21.8949	22.0868	22.0442	22.0692	22.0286
Q96BZ8	LENG1	19.1312
Q9NQS1	AVEN	18.9799	19.027	19.1095	19.0984	19.0956	19.1326	18.9955	19.2115	19.1384	19.1747	19.1827	19.3769
Q9H9A5	CNOT10	19.924	19.8769	19.8301	19.9124	19.8306	19.8649	19.813	19.8641	19.9052	19.9469	19.8331	19.9152
Q9GZR2	REXO4	19.66	19.6993	19.6299	19.5404	19.7451	19.7665	19.9147	19.7955	19.7607	19.6762	19.6553	19.6899
P40227	CCT6A	24.5774	24.587	24.619	24.5929	24.5803	24.5832	24.5536	24.6096	24.5802	24.653	24.7033	24.7028
O00429	DNM1L	22.4487	22.5001	22.4813	22.51	22.5566	22.5139	22.46	22.5313	22.675	22.7531	22.7508	22.7657
O15269	SPTLC1	21.3121	21.2273	21.2534	21.2493	21.1491	21.175	21.3458	21.2567	20.6899	20.6976	20.7494	20.7768
P28347	TEAD1	18.3024	18.1913	18.3222	18.205	18.4144	18.5136	18.3522	18.1237	18.2142	18.4873	17.7449	17.8907
P61218	POLR2F	21.9485	20.6683	20.5587	20.4964	20.4248	20.2385	20.6		20.1004	20.4041	20.4694
Q14C86	GAPVD1	21.6347	21.6857	21.6839	21.7295	21.7025	21.6407	21.5961	21.7026	21.7493	21.7774	21.7973	21.744
Q6DKK2	TTC19	19.2323	19.0235	19.1033	19.019	19.3638	19.2641	19.2617	19.2723	19.4497	19.3239	19.264	19.1838
P04062	GBA	20.976	20.9827	20.8613	20.8869	20.6335	20.5507	20.5115	20.5211	20.7387	20.6611	20.6249	20.609
P52429	DGKE	18.5697	18.6943	18.5875	18.453	18.7343	18.5853	18.6796	18.626	18.5987	18.5909	18.5203	18.6072
P53609	PGGT1B	18.776	18.6953	18.4797	18.6637	18.53	18.5351	18.6679	18.5831	18.638	18.7325	18.9424	18.7049
O43663	PRC1	20.5627	20.4758	20.4507	20.4376	20.4295	20.5093	20.1644	20.3474	20.3328	20.3829	20.2991	20.3328
Q9H061	TMEM126A	19.6424	19.6168	19.6204	19.5528	19.7147	19.7047	19.8675	19.7269	19.4812	19.7395	19.6182	19.4763
O14964	HGS	21.2571	21.3379	21.1917	21.3067	21.3465	21.3465	21.1086	21.3033	21.2362	21.1749	21.1764	21.2017
Q5T9S5	CCDC18	20.4376	20.1421	20.3793	20.326	20.4786	19.7707	19.5887	19.7603	20.31	20.4111	20.0163	19.8277
Q9H974	QTRT2	21.058	21.0833	21.1131	21.1383	21.2026	21.1576	21.0736	21.1954	21.2289	21.3189	21.2955	21.2637
P43155	CRAT	19.243	18.9962	18.9109	18.9697	18.7662	19.0628	19.0205	19.2018	19.2448	19.2235	19.0187	18.9801
Q96GS4	BORCS6	19.4592	19.4127	19.4216	19.458	19.5441	19.6561	19.6467	19.59	19.6238	19.6564	19.5155	19.5458
Q5VZ89	DENND4C	18.9411	19.0058	18.8693	19.0101	18.9578	18.9038	18.686	18.9322	18.983	18.9752	18.8604	18.9446
Q86YP4	GATAD2A	21.2926	21.2243	21.1831	21.1924	21.1938	21.2495	21.1618	21.0456	20.9533	21.0733	21.0378	20.9631
Q14CX7	NAA25	21.2054	21.2471	21.3184	21.3077	21.3012	21.3189	21.2593	21.3212	21.3705	21.4254	21.401	21.3694
Q5VU43	PDE4DIP	18.4417	18.3397	18.3095	18.4707	18.2758	18.4507	18.0314	18.2387	18.2987	18.2223	18.2225	18.1776
Q13618	CUL3	20.5884	20.5942	20.6083	20.5737	20.6152	20.5686	20.5351	20.6027	20.6534	20.6669	20.6478	20.6639
Q9Y5X1	SNX9	20.513	20.4208	20.4208	20.3586	20.5184	20.477	20.4039	20.508	20.5237	20.5344	20.4045	20.4068
Q8WVM7	STAG1	21.2308	21.0352	21.0995	20.9873	21.1667	21.1226	21.1032	21.07	20.9194	21.056	21.0596	20.8435
Q9BTT6	LRRC1	20.0845	20.111	20.1098	20.2377	20.2146	20.274	20.3818	20.2423	19.9742	20.1276	20.1201	20.2366
O96017	CHEK2	19.2005	19.1927	19.2074	19.3601	19.098	19.1392	19.0986	19.17	19.1488	19.1153	19.2508	19.417
Q5BKT4;Q5I7T1	ALG10;ALG10B	19.8436	19.5979	19.5425	19.5353	19.7583	19.669	19.833	19.7476	19.6851	19.564	19.2996	19.449
P25786	PSMA1	24.6472	24.7359	24.7242	24.7463	24.7306	24.7525	24.7314	24.769	24.7582	24.7851	24.8086	24.849
Q96ST2	IWS1	21.2385	21.2485	21.318	21.2589	21.2335	21.2307	21.2966	21.135	21.1564	21.1449	21.1739	21.0527
O75151	PHF2	19.9009	19.811	19.7165	19.8578	19.9238	19.9267	19.9644	19.8036	20.0436	19.9184	19.8521	19.8574
P61978	HNRNPK	25.0233	25.0025	25.0053	24.9923	25.0609	25.0674	25.1622	25.0632	25.0057	25.0925	25.1244	25.156
O60678	PRMT3	22.2489	22.2647	22.2815	22.3232	22.2846	22.3214	22.2844	22.3127	22.4619	22.4395	22.4203	22.494
O14569	CYB561D2	18.0005	18.3986	18.5678	18.3347	18.1954	18.3149	18.3784	17.8271	17.4758	18.2213	17.969	17.6977
O00268	TAF4	18.6414	18.4287	18.4355	18.4549	18.3009	18.2769	18.5046	18.2752	18.0576	18.2782	18.0077	18.1904
Q6PJG6	BRAT1	22.6205	22.7236	22.7366	22.7302	22.4392	22.3783	22.3393	22.4344	22.235	22.2544	22.2115	22.2087
Q15797	SMAD1	18.3703	18.5091	18.514	18.5762	18.3314	18.4767	18.3087	18.4189	18.3537	18.5808	18.4008	18.451
Q70CQ3	USP30	17.6758	17.4937	17.6433	17.2681	17.206	17.6026	17.6402	17.3445	17.4974	17.6174	17.4899	17.3121
O60443	GSDME	16.3776	16.3344	16.432	16.5897	16.5532	16.3715	16.3982	16.3471	16.5969	16.7199	16.4508	16.1593
Q8N3E9	PLCD3	17.8525	18.0296	17.8915	17.9748	17.9591	17.9191	18.1446	17.993	17.6479	17.8865	17.7668	17.6586
O43822	CFAP410	17.2523	17.1966	17.2641	17.2963	17.5565	17.6598	17.446	17.429	17.6038	17.6125	17.5716	17.5912
P28331	NDUFS1	21.7813	21.7142	21.7301	21.68	21.7931	21.8269	21.9708	21.8218	21.7077	21.7006	21.7382	21.7104
Q8WUD6	CHPT1	19.083	19.1059	18.9407	19.0165	19.0752	19.0277	19.4188	18.2031
O75420	GIGYF1	16.511	16.2116	15.9439	16.1873		16.2377		15.6412			16.0292
Q9Y314	NOSIP	21.0482	21.1398	21.1315	21.156	20.9795	20.9734	20.8955	20.9656	20.7718	20.8392	20.8934	20.7775
Q9Y450	HBS1L	21.0353	21.0736	21.0746	21.0984	21.1813	21.1299	21.0611	21.0899	21.143	21.2106	21.2137	21.1638
Q7Z4L5	TTC21B	18.3614	18.3898	18.5045	18.4669	18.3744	18.4755	18.0926	18.3516	18.4576	18.4995	18.3726	18.362
Q9UMX0	UBQLN1	22.0176	21.9227	21.8415	21.902	22.0173	21.9161	21.887	21.7839	22.0248	21.9163	21.8426	21.8915
O60749	SNX2	21.5989	21.5983	21.6101	21.6387	21.6855	21.6572	21.5958	21.7073	21.7283	21.7578	21.7715	21.8085
P22626	HNRNPA2B1	24.5529	24.5366	24.4972	24.3927	24.5283	24.5439	24.7293	24.7027	24.4289	24.4386	24.4449	24.4557
Q92698	RAD54L	15.7932	16.0798	15.9756	16.0266	16.114	16.2129	15.8809	16.3918	16.5307	16.4824	16.0878	16.4004
P13591	NCAM1	19.4992	19.3065	19.4299	19.4287	19.1108	19.2247	19.1593	19.1622	19.2222	19.2525	19.3	19.2677
Q8IVW6	ARID3B	20.6907	20.7323	20.745	20.6134	20.5538	20.6433	20.5469	20.414	20.246	20.3516	20.2562	20.1707
Q15020	SART3	21.0012	21.0101	21.0217	21.0089	21.1057	21.1035	21.0839	21.1325	21.1657	21.1883	21.1739	21.097
Q9Y2V7	COG6	19.8263	19.6936	19.8045	19.7774	19.7351	19.7074	19.7096	19.8642	19.8751	19.8622	19.7728	19.8358
Q9HD42	CHMP1A	22.3881	21.0839	21.184	21.1283	20.8101	20.9129	21.0833	20.6807	20.5833	21.1213	21.0581	20.6263
P57772	EEFSEC	19.4332	19.4531	19.4353	19.4789	19.5671	19.5418	19.4298	19.5439	19.696	19.6765	19.6276	19.6363
Q9UNM6	PSMD13	22.6022	22.5793	22.6002	22.6101	22.6358	22.5836	22.5439	22.6245	22.6749	22.6912	22.7153	22.7101
Q9BVQ7	SPATA5L1	18.7965	18.8007	18.8052	18.8784	18.6444	18.7613	18.5698	18.6622	18.8835	18.9666	18.7847	18.7643
O75330	HMMR	20.3721	20.3534	20.3439	20.3216	20.3328	20.3146	20.104	20.2529	20.3088	20.2688	20.2643	20.1831
P28676	GCA	20.6764	20.5468	20.6249	20.5716	20.5405	20.5353	20.5053	20.5632	20.6177	20.6631	20.5953	20.5829
Q9NX07	TRNAU1AP	18.5054		17.3149	17.8667	17.2439	17.3693			18.338	18.5344	16.8176	17.4675
Q9Y4E6	WDR7	17.933	17.8443	17.8737	17.9262	17.7605	17.8558	17.7854	17.8249	17.8612	17.8611	17.8594	17.8446
P04083	ANXA1	18.3744	18.4597	18.3858	18.511	19.0795	19.1256	18.7518	19.0681	19.1443	19.1302	19.0112	19.0181
Q9HBL8	NMRAL1	18.1458	18.1884	18.3911	18.2347	18.341	18.4551	18.2468	18.3808	18.3876	18.3663	18.4449	18.2582
Q9BSJ8	ESYT1	21.9247	21.9039	21.9137	21.8665	21.8328	21.8202	21.9552	21.7973	21.6645	21.6433	21.6669	21.7104
O95208	EPN2	19.7657	19.8828	19.8599	19.83	19.9306	19.8701	20.0754	19.8846	19.7167	19.7467	19.7744	19.7151
Q93008	USP9X	22.2481	22.273	22.3089	22.3159	22.2708	22.2332	22.1774	22.2697	22.3139	22.2988	22.2946	22.3164
Q9UBQ5	EIF3K	23.1221	23.2399	23.3017	23.3421	23.1348	23.1697	23.1825	23.1499	23.191	23.2612	23.2836	23.3343
O94919	ENDOD1	19.2324	19.1651	19.1554	19.1576	19.1156	19.0848	19.2274	19.0535	19.1863	19.2181	19.1461	19.1882
Q53HC9	EIPR1	19.2026	19.312	19.3649	19.3491	19.3761	19.5354	19.4462	19.5353	19.5683	19.6876	19.5326	19.6177
Q96S97	MYADM	18.4586	18.4719	18.4744	18.5829	18.8166	18.8544	18.9654	18.8356	18.4758	18.5343	18.2935	18.5491
Q92552	MRPS27	21.5157	21.4397	21.4165	21.4024	21.3478	21.3139	21.3368	21.3063	21.2231	21.1908	21.1843	21.246
P04843	RPN1	23.404	23.3699	23.3655	23.3915	23.3657	23.3665	23.4695	23.4106	23.5374	23.4515	23.4895	23.5789
P26038	MSN	21.4549	21.3554	21.352	21.3337	21.4265	21.3895	21.3836	21.4653	21.3251	21.3953	21.3373	21.5459
Q08209	PPP3CA	21.1644	21.1965	21.2115	21.2367	21.1991	21.2145	21.1958	21.2348	21.1965	21.2634	21.2877	21.2542
P23368	ME2	21.3697	21.336	21.329	21.2964	21.3251	21.3067	21.4214	21.2998	21.2544	21.1913	21.2012	21.2286
Q13617	CUL2	20.9866	20.9957	20.9982	20.965	20.9145	20.8734	20.8305	20.9193	20.9955	21.0047	20.9247	20.9438
P30626	SRI	22.3247	22.123	22.0241	22.1375	22.3037	22.2015	22.1736	22.0792	22.3357	22.3406	22.2774	22.2222
P68371	TUBB4B	27.5289	27.6426	27.6337	27.6663	27.6134	27.6065	27.5726	27.6329	27.5766	27.6278	27.6854	27.6421
Q9BVA1	TUBB2B	23.161	23.2997	23.3497	23.2303	23.3079	23.3677	23.424	23.3648	23.4772	23.44	23.4774	23.4327
Q49A88	CCDC14	16.8196	17.3091	17.0218	17.1473	16.7908	16.9221	16.5541	16.6658	16.7648	16.7793	16.3473	16.8203
P62249	RPS16	25.4694	25.2802	25.2997	25.2388	25.2766	25.3213	25.5169	25.2847	25.2047	25.3538	25.3789	25.2691
Q9Y2B0	CNPY2	22.8131	22.8407	22.8723	22.8204	22.8844	22.8862	23.0359	22.8837	22.7818	22.8579	22.8667	22.883
P50914	RPL14	24.7721	24.7462	24.7583	24.741	24.7746	24.8385	25.0633	24.8708	24.8282	24.9389	24.9936	25.1165
Q6P4Q7	CNNM4	19.5366	19.4704	19.4637	19.5345	19.1803	19.1321	19.1237	19.1523	19.2336	19.1792	19.1999	19.2763
Q9UBK8	MTRR	18.8463	18.8536	18.9451	18.8997	18.7429	18.8861	18.7706	18.8267	18.6813	18.8429	18.8653	18.7961
Q9HB07	MYG1	22.2002	22.3256	22.3586	22.3219	22.3882	22.372	22.3691	22.4309	22.4722	22.5158	22.5234	22.5605
Q92974	ARHGEF2	21.0279	21.0805	21.0782	21.1423	21.3132	21.3522	21.367	21.3755	21.4835	21.5016	21.5482	21.5006
Q9C0H2	TTYH3	16.5474	16.9844	17.1657	16.895		16.788	15.8193	16.629		16.2098		15.9326
P43357	MAGEA3	17.4729	17.0572	17.1233	17.5948	16.3577	15.9603		16.0134
Q86VR2	RETREG3	20.372	20.2839	19.908	20.1087	20.0592	19.8008	19.6707	19.8207	20.2596	20.123	19.7772	19.7694
Q96RL7	VPS13A	19.6091	19.5268	19.599	19.6044	19.4936	19.5388	19.4983	19.4974	19.6009	19.5779	19.518	19.5955
Q14699	RFTN1	17.5287	17.3412	17.3057	17.1781	17.2621	17.3217	17.3428	17.0611	16.8895	16.91	17.1105	17.0213
Q9UL46	PSME2	20.4389	20.522	20.551	20.6139	20.6182	20.679	20.5764	20.72	20.7668	20.756	20.8129	20.8016
Q99497	PARK7	24.695	24.8069	24.785	24.8448	24.8629	24.7916	24.7758	24.8815	24.9216	24.9223	25.0295	25.1406
Q9C0E2	XPO4	20.4176	20.2164	20.2304	20.1928	20.3051	20.2351	20.1639	20.244	20.3971	20.3399	20.3076	20.3788
Q9P2D1	CHD7	17.0024	16.845	16.932	17.2043	16.8732	16.9413	16.5022	16.7295	17.3631	17.6027	17.5341	17.1353
Q99728	BARD1	17.9653	17.7169	17.6877	17.9447	17.7067	17.5537	17.9566	17.7795	17.6104	17.6006	17.7233	17.5489
Q9BQ95	ECSIT	20.1704	20.2304	20.1926	20.1046	20.284	20.3855	20.5401	20.297	20.0549	20.174	20.0981	20.0266
Q7L5Y1	ENOSF1	18.1389	18.0326	17.9995	17.9154	18.2138	18.27	18.1954	18.2445	18.4842	18.4764	18.464	18.4197
P16435	POR	21.6317	21.6409	21.6409	21.6035	21.5065	21.5126	21.6079	21.5113	21.4847	21.4518	21.459	21.4655
Q92917	GPKOW	20.912	20.9385	20.9495	20.8876	21.0173	21.0835	21.0243	20.9797	21.0264	21.1283	21.0809	21.0021
Q92522	H1-10	22.1046	22.1652	22.1421	22.0379	22.2193	22.3286	22.597	22.263	22.0412	22.0257	21.9761	22.0552
Q9NX46	ADPRS	20.2036	20.2109	20.1847	20.1847	20.2972	20.2691	20.1349	20.2632	20.3171	20.392	20.3147	20.3093
Q16531	DDB1	22.5909	22.6496	22.655	22.6801	22.6454	22.6288	22.6013	22.6699	22.6554	22.6169	22.6491	22.7014
O95182	NDUFA7	20.6532	20.6379	20.8277	20.6649	20.8348	20.9835	21.16	20.6805	20.5613	20.7982	20.897	20.7668
O43143	DHX15	22.851	22.8701	22.8651	22.8641	22.9276	22.9201	22.9154	22.9097	22.9287	22.9341	22.9304	22.9714
Q8N8A6	DDX51	20.1617	20.0731	20.1074	20.036	20.0244	20.0467	20.2556	20.0148	19.9029	19.9249	19.8554	19.8824
Q14344	GNA13	23.3951	23.3378	23.3519	23.3295	23.2962	23.3038	23.39	23.3179	23.133	23.2141	23.2277	23.1995
Q8WU76	SCFD2	18.5572	18.5315	18.4932	18.553	18.5125	18.6926	18.5489	18.433	18.5643	18.5163	18.4388	18.463
P63092;Q5JWF2	GNAS	21.2634	21.2185	21.2408	21.2032	21.2302	21.2147	21.2491	21.2532	21.045	21.095	21.0508	21.0906
P43243	MATR3	23.0308	23.0148	22.9718	23.0132	23.0031	23.0016	23.0594	23.0003	23.107	23.0224	23.0132	23.1468
P40818	USP8	19.7209	19.737	19.739	19.7605	19.6994	19.7083	19.4869	19.7193	19.7304	19.8452	19.6722	19.7383
Q15154	PCM1	19.7819	19.843	19.8234	19.8173	19.5197	19.5078	19.3337	19.4439	19.6869	19.7171	19.681	19.6984
Q99962	SH3GL2	17.4565	17.6998	17.6489	17.62	17.572	17.4988	17.7024	17.6323	17.7724	17.7935	17.6374	17.7596
Q9Y4C1	KDM3A	18.1736	18.1878	18.1931	18.1919	17.9137	17.9918	17.818	17.9984	17.9615	17.9972	18.0212	17.9791
Q9UKS6	PACSIN3	19.4496	19.353	19.0675	19.2079	19.3804	19.3411	18.8616	19.2555	19.1317	19.0594	18.7711	18.9058
O75496	GMNN	20.8879	21.2423	21.2323	21.207	21.1922	21.2059	21.1587	21.2275	21.0726	21.0485	21.0594	21.0952
P07196	NEFL	19.5137	19.4658	19.5053	19.5513	19.5043	19.4154	19.5125	19.7161	19.7526	19.6137	19.7547	19.7273
Q14691	GINS1	20.5708	20.5553	20.5135	20.5674	20.4936	20.4749	20.392	20.4705	20.4008	20.3981	20.3682	20.2839
Q9UJF2	RASAL2	18.9411	19.0179	19.0027	19.0298	18.898	18.8411	18.8078	18.8564	19.0142	19.0796	18.8029	18.8658
Q8IZH2	XRN1	19.4379	19.5171	19.4976	19.532	19.5686	19.5893	19.5099	19.6194	19.6726	19.693	19.6466	19.6738
Q13177	PAK2	22.2138	22.1264	22.1703	22.1397	22.2116	22.1341	22.0886	22.1181	22.2199	22.2183	22.1953	22.1819
Q15404	RSU1	21.0797	21.1285	21.2215	21.201	21.1869	21.3356	21.2392	21.2764	21.3041	21.3918	21.4057	21.4176
Q8TCS8	PNPT1	21.8518	21.7899	21.851	21.8005	21.8052	21.8481	21.9763	21.7481	21.6946	21.759	21.7405	21.7409
Q9NXN4	GDAP2	18.6446	18.5616	18.6526	18.5902	18.5749	18.5746	18.4783	18.3675	18.1994	18.3739	18.4029	18.2344
Q15051	IQCB1	18.9662	18.8784	18.9194	18.9771	18.8484	18.9008	18.6175	18.8009	18.8678	19.0759	18.8947	18.7863
Q9BQ70	TCF25	20.7854	20.8574	20.8459	20.8888	20.7884	20.7972	20.7221	20.7984	20.8333	20.7736	20.8385	20.8656
O94822	LTN1	20.247	20.2345	20.2536	20.2725	20.2212	20.2294	20.1577	20.2496	20.3189	20.344	20.2804	20.2826
Q14738	PPP2R5D	21.2917	21.2751	21.296	21.3055	21.2563	21.2337	21.2169	21.2492	21.2094	21.3074	21.2484	21.235
O14641	DVL2	20.339	20.3658	20.3647	20.2859	20.2229	20.2009	20.1623	20.2267	20.3349	20.3315	20.3356	20.2579
Q96F07	CYFIP2	19.961	19.9105	19.9203	19.8771	19.8748	19.8482	19.6764	19.9354	19.9473	19.9163	19.8938	19.9684
Q9NPF4	OSGEP	21.3012	21.3857	21.4152	21.4505	21.5015	21.5355	21.3645	21.5186	21.5877	21.6668	21.6123	21.6309
Q9BY77	POLDIP3	21.4384	21.434	21.4231	21.3965	21.2873	21.3473	21.4296	21.2985	21.0048	21.0679	21.0745	21.0864
Q9BYD2	MRPL9	21.3125	21.2168	21.2155	21.2168	21.2847	21.2576	21.3927	21.224	21.104	21.165	21.1128	21.1692
Q92997	DVL3	20.6975	20.686	20.6631	20.6136	20.6198	20.4934	20.4834	20.5639	20.664	20.577	20.5644	20.5249
Q8TBF5	PIGX	18.0505			17.7265	18.1562	17.907			18.1487	18.2093
Q92581	SLC9A6	18.5357	17.9605	18.1557	18.0011	17.949	17.7914	17.9778	17.5439	17.9391	17.97	17.7483	17.0301
Q9UK41	VPS28	20.0925	20.0894	20.1204	20.0339	20.209	20.1457	20.0795	20.1882	20.34	20.2258	20.1512	20.1825
Q5SW79	CEP170	20.4061	20.4971	20.4582	20.431	20.4013	20.4442	20.3141	20.4027	20.3846	20.3809	20.3547	20.3449
Q9UNS2	COPS3	21.0698	21.1808	21.1251	21.1684	21.098	20.9869	20.7804	20.9994	21.0143	21.0354	21.0526	21.1532
Q9P244	LRFN1	17.3814	17.4024	17.409	17.5192	17.1632	17.0333	16.9671	17.0904	16.7457	16.9425	16.929	16.9944
Q8NB37	GATD1	20.1088	20.2179	20.2214	20.2914	19.9627	20.0583	19.9062	20.0367	19.985	19.9652	19.9618	19.9586
Q9HCN8	SDF2L1	21.8934	21.9036	21.885	21.8673	23.0138	23.0088	23.1726	22.9583	22.8347	22.838	22.8156	22.8671
Q99470	SDF2	19.0852	19.0996	18.9065	19.0738	18.9664	19.0689	18.9867	18.9139	18.6677	18.7852	18.6397	18.7445
Q9Y3C4	TPRKB	20.1395	20.2061	20.167	20.2386	20.3505	20.1728	20.0703	20.2968	20.3253	20.3125	20.3601	20.312
Q58A45	PAN3	18.1463	18.1007	18.1177	18.1983	18.1617	17.9542	18.2428	18.2628	18.162	18.3295	18.1495	18.471
P17480	UBTF	21.0453	21.4304	21.0788	21.5256	21.1019	21.2546	20.1893	21.2124	21.3516	21.5675	21.5148	21.2909
Q9BXW6	OSBPL1A	19.183	19.3498	19.3	19.2894	19.3641	19.4325	19.4747	19.5024	19.3857	19.4319	19.4856	19.1533
Q9H0L4	CSTF2T	20.1289	20.2012	20.1869	20.2201	19.8633	19.8441	19.9597	19.7033	19.9409	19.9221	19.7855	19.6426
P17980	PSMC3	23.0918	23.1845	23.1956	23.1601	23.1808	23.1594	23.1018	23.1827	23.1309	23.1293	23.2096	23.1643
Q9Y3C1	NOP16	20.1053	19.8289	19.8657	19.8691	19.9428	20.0139	20.0625	19.8873	19.8473	19.8826	19.9239	19.8905
Q9NVI1	FANCI	20.3532	20.4418	20.4528	20.4884	20.4445	20.4493	20.4096	20.5049	20.4905	20.4861	20.4814	20.5065
Q8NI60	COQ8A	20.1637	20.143	20.1236	20.1593	20.1523	20.2042	20.2631	20.1159	19.841	19.7857	19.7126	19.814
Q4U2R6	MRPL51	19.7391	19.7446	19.6765	19.7447	19.8639	20.0556	19.9876	19.7757	19.6337	19.8981	19.8491	19.8514
O14656	TOR1A	19.0247	19.0372	19.0218	18.9771	18.6624	18.7188	18.7317	18.6126	18.9077	18.8857	18.8677	18.8785
Q9UIC8	LCMT1	21.1834	21.12	21.1438	21.1481	21.2094	21.1501	20.9882	21.2165	21.2179	21.2561	21.2641	21.1956
P78330	PSPH	21.1478	21.2247	21.2256	21.2508	22.0914	22.1042	22.0931	22.1454	22.2893	22.3713	22.4062	22.4082
O60814;P57053;P58876;P62807;Q5QNW6;Q93079;Q99877;Q99879;Q99880	H2BC10;H2BC12;H2BC12L;H2BC13;H2BC14;H2BC15;H2BC18;H2BC5;H2BC9	25.162	25.1437	25.2808	25.0044	25.3916	25.3986	25.5034	25.076	24.9189	24.7892	24.7731	25.1023
P04899	GNAI2	21.9794	21.9375	21.9106	21.923	21.8573	21.8599	21.9546	21.9704	21.7502	21.7711	21.7632	21.8407
P42345	MTOR	20.6959	20.6972	20.6725	20.7085	20.764	20.7049	20.716	20.7801	20.8606	20.8311	20.8312	20.8296
O43264	ZW10	20.9696	20.9878	20.9522	20.9589	20.9172	20.8936	20.8459	20.877	20.9404	20.9673	20.883	20.944
O75376	NCOR1	19.7463	19.7332	19.7536	19.6957	19.6906	19.6987	19.5129	19.6539	19.4273	19.3237	19.2361	19.3405
Q8N6R0	METTL13	19.7488	19.7958	19.7785	19.8357	19.8344	19.7493	19.6611	19.8218	19.9019	19.906	19.7863	19.8611
O00746	NME4	19.7349	19.4885	19.3045	19.5347	19.1499	19.27	19.1373	19.1297	19.0905	18.9845	19.0132	18.8299
Q9NZ45	CISD1	21.7049	21.7013	21.7138	21.5937	21.6403	21.6156	21.8171	21.65	21.5208	21.5116	21.5768	21.6265
O95382	MAP3K6	16.954	17.1058	17.1595	17.0343	16.8621	16.8991	15.5394	17.0821	17.0034	16.9121	16.8977	16.7393
Q99487	PAFAH2	17.8128	17.7036	17.664	17.6867	17.7426	17.8235	17.9185	17.7501	17.8688	17.8807	17.9758	17.439
Q92878	RAD50	20.7499	20.7327	20.7301	20.6558	20.716	20.7234	20.7703	20.6578	20.5965	20.5942	20.5678	20.5918
Q13438	OS9	18.8639	18.9627	18.8833	18.9366	18.3476	18.3957	18.2798	18.3115	19.8391	19.8887	19.8822	19.8736
Q9HAU0	PLEKHA5	19.3912	19.2884	19.2836	19.2336	19.3029	19.189	19.1763	19.0999	19.143	19.2498	19.1086	18.9892
Q4V328	GRIPAP1	19.8807	19.8149	19.7669	19.8053	19.8903	19.9163	19.6804	19.839	19.8797	19.9872	19.8084	19.8155
Q9Y383	LUC7L2	22.6864	22.7517	22.7789	22.7961	22.9395	22.8849	22.7896	22.8595	23.0501	23.0141	23.0726	23.0331
O95295	SNAPIN	19.9827	20.1388	20.1808	20.1794	20.0873	20.1826	20.0866	20.1771	20.0623	20.1327	20.1623	20.0322
Q9NQ50	MRPL40	21.847	21.8475	21.8653	21.8149	21.9503	22	22.0114	21.9624	21.6735	21.7896	21.759	21.6043
Q9UEU0	VTI1B	20.3174	20.3583	20.2551	20.2796	20.2899	20.2518	20.0252	20.2863	19.9654	19.816	19.725	19.7213
Q9BUP3	HTATIP2	20.0032	19.8443	19.928	19.9385	19.6387	19.5284	19.6194	19.7576	19.7992	19.7342	19.842	19.7787
O94923	GLCE	17.4736	17.6165	17.6247	17.39	17.0975	17.0719	17.4057	17.4468	16.9569	16.9322	17.172	16.7791
Q16698	DECR1	20.4914	20.4694	20.5331	20.4071	20.5719	20.6473	20.8096	20.6076	20.4855	20.5412	20.5338	20.5274
Q15369	ELOC	22.4912	22.654	22.6475	22.673	22.5432	22.4814	22.5391	22.5958	22.6065	22.5412	22.6207	22.636
Q9P2J3	KLHL9	20.0564	19.9423	19.9697	20.0273	19.7475	19.8892	19.7399	19.8562	19.6772	19.7607	19.6692	19.6549
P12268	IMPDH2	23.5792	23.7517	23.7272	23.7337	23.7255	23.7095	23.6686	23.8108	23.9048	23.8439	23.9305	24.0386
P98179	RBM3	22.3198	22.4815	22.2424	22.3824	22.4714	22.4949	22.5434	22.4723	22.5128	22.4021	22.5358	22.6433
Q9UPQ9	TNRC6B	19.0526	19.0858	18.9944	19.0048	19.0874	19.0572	18.9269	19.0596	19.117	19.0571	19.0195	19.0147
P48059	LIMS1	23.1672	23.183	23.1729	23.2159	23.1583	22.9995	22.9368	23.0785	23.0532	23.1031	23.0793	23.2065
O60704	TPST2	17.4736	17.4514	16.9748	16.9296	16.7447	16.0519	16.6361	16.6892			15.8512
Q7Z2Z2	EFL1	19.4282	19.4862	19.4646	19.5334	19.5027	19.3888	19.4147	19.4882	19.61	19.672	19.6111	19.7175
Q58EX7	PLEKHG4	17.4439	16.8803	16.9657	16.9495	17.2967	17.3137	17.4451	17.4803	17.6682	17.4911	17.2924	17.6821
Q15031	LARS2	21.1031	21.0289	21.0256	21.0251	20.9488	20.9501	21.1376	20.9452	20.8261	20.8291	20.8617	20.8156
Q8IWZ8	SUGP1	19.9265	19.9681	19.8884	19.9296	19.9488	19.9703	19.8873	19.851	19.8241	19.7672	19.6901	19.7243
Q92805	GOLGA1	17.5389	17.6887	17.6883	17.6888	17.4533	17.7097	17.612	17.5182	17.1214	17.6449	17.4237	17.258
Q5JRA6	MIA3	21.8929	21.89	21.8452	21.8023	22.0405	22.0178	22.087	21.972	21.9673	21.9443	21.9086	21.9249
Q9BVG4	PBDC1	21.8486	21.9689	21.9829	22.0596	21.9738	21.9612	21.9945	22.0526	22.0662	22.1613	22.1985	22.3101
Q9UK97	FBXO9	18.7359	18.9029	18.6792	18.8295	18.8033	18.6994	18.629	18.6995	18.792	18.8549	18.6529	18.5952
Q9UPW6	SATB2	16.7071	16.6384	16.553	16.894	16.456	16.7686			16.7659	16.5732	16.2588
Q96G46	DUS3L	20.0618	20.1675	20.1946	20.1621	20.312	20.3125	20.2531	20.3093	20.3667	20.3747	20.3664	20.3621
O43913	ORC5	20.0312	20.0036	19.9819	20.0113	19.9888	19.9956	20.1009	20.0621	20.0284	20.1462	20.0812	20.0384
Q14571	ITPR2	18.9297	18.8926	18.8036	18.8281	18.9096	18.8535	18.9444	18.9125	18.665	18.7085	18.6784	18.631
Q14573	ITPR3	16.1658	16.5016	16.207	16.1862	16.5842	16.2522	16.3833	16.2296	15.9814	16.3667	16.3594	15.9983
Q14643	ITPR1	15.9582	15.8219		16.1976	16.2751			16.2434	15.9394	15.6354		16.1039
O94776	MTA2	22.3008	22.3038	22.2783	22.3232	22.2733	22.2881	22.2795	22.2707	22.1407	22.2026	22.212	22.1945
Q9Y6I3	EPN1	20.0669	20.1058	20.1614	20.1257	20.0566	20.045	20.0763	20.0623	19.8955	19.9405	19.9708	19.9803
O15031	PLXNB2	18.7937	18.7373	18.7084	18.6848	18.6427	18.6646	18.7012	18.6786	18.6889	18.6877	18.6188	18.5585
Q9ULU4	ZMYND8	19.5607	19.4981	19.4402	19.4018	19.4923	19.533	19.6625	19.4597	19.4852	19.5273	19.4146	19.4316
Q9C0J8	WDR33	20.4224	20.4059	20.4598	20.3846	20.2806	20.3141	20.3824	20.327	20.2295	20.1544	20.1118	20.1621
P54819	AK2	23.4262	23.2627	23.231	23.1843	23.3476	23.2833	23.3532	23.2442	23.2183	23.0811	23.1111	23.2239
P50416	CPT1A	19.3188	19.4159	19.3831	19.3533	19.305	19.2947	19.3326	19.2895	19.2119	19.1779	19.2412	19.125
P47712	PLA2G4A	20.2337	20.2321	20.2546	20.2033	20.1126	20.1152	20.0244	20.1675	20.252	20.2259	20.1814	20.1477
Q9P2F8	SIPA1L2	17.9472	17.5961	17.7523	17.7689	17.7623	17.7512	17.6297	17.6096	17.9793	17.8664	17.8723	17.9054
Q13206	DDX10	19.6509	19.4246	19.4919	19.5064	19.3003	19.2629	19.4206	19.1604	19.3613	19.3747	19.3602	19.3975
Q6ZU65	UBN2	18.6597	18.6061	18.4546	18.4898	18.4429	18.6726	18.6731	18.428	18.1478	18.4154	18.2851	18.3848
O95202	LETM1	22.7026	22.6487	22.6167	22.5271	22.6359	22.6889	22.6422	22.5624	22.3733	22.386	22.3324	22.3077
Q9Y6M9	NDUFB9	21.1298	21.0141	20.9061	20.8449	21.1294	21.2351	21.0613	20.9641	20.6891	20.6689	20.6088	20.6048
Q9NRW3	APOBEC3C	18.7776	18.7553	18.8128	18.8406	18.8141	18.7999	18.8958	19.0666	19.0513	18.8622	18.7276	18.8313
O60504	SORBS3	18.3874	18.5229	18.4477	18.5153	18.7588	18.7946	18.6573	18.6112	18.8065	18.7974	18.7145	18.3125
Q9BSL1	UBAC1	19.7527	19.7903	19.805	19.8055	19.6434	19.66	19.4854	19.6179	19.7567	19.6338	19.6694	19.6808
Q96TA2	YME1L1	20.9491	20.9029	20.9353	20.903	20.8426	20.9006	20.9767	20.8257	20.5395	20.5881	20.656	20.6214
P22087	FBL	22.5876	22.572	22.56	22.4543	22.5467	22.5317	22.8085	22.4554	22.3371	22.2141	22.2785	22.3866
O75884	RBBP9	20.4971	20.4864	20.4428	20.4911	20.3324	20.3289	20.172	20.3735	20.5385	20.5702	20.5262	20.4465
Q8NBL1	POGLUT1	18.8997	18.807	18.6966	18.7353	18.8921	18.8125	18.9687	18.8321	18.9547	18.988	18.9656	18.9924
Q9BQ75	CMSS1	20.2375	20.1877	20.2105	20.1956	20.5126	20.571	20.5082	20.4869	20.7445	20.7289	20.6495	20.7694
P49189	ALDH9A1	22.3824	22.4187	22.4046	22.4287	22.5172	22.5198	22.5243	22.5057	22.5117	22.5477	22.5381	22.5415
Q99570	PIK3R4	19.6247	19.6891	19.7087	19.7377	19.539	19.5311	19.4669	19.5067	19.518	19.5325	19.4858	19.5329
Q06787	FMR1	20.844	20.8935	20.8916	20.9615	21.0182	21.0373	21.0962	21.0788	21.077	21.093	21.0654	21.1726
Q13042	CDC16	19.283	19.2337	19.2561	19.2539	19.3663	19.4137	19.4801	19.3725	19.3364	19.4254	19.3314	19.4249
Q14247	CTTN	22.5034	22.6039	22.6216	22.5781	22.6413	22.5993	22.652	22.628	22.5769	22.6336	22.6909	22.6812
Q9Y6D5	ARFGEF2	21.2629	21.3249	21.3679	21.3532	21.4196	21.3463	21.2791	21.4228	21.4749	21.5298	21.4658	21.4243
O95249	GOSR1	20.5722	20.4869	20.3421	20.4623	20.476	20.5074	20.4208	20.4125	20.1351	20.0943	20.1845	20.0601
Q8WV93	AFG1L	16.4431	16.5773	16.395	16.1518	16.5798	16.61	16.7156	16.3865	16.5008	16.791	16.3958	16.4654
Q96S90	LYSMD1	18.908	19.0767	18.9326	19.0639	18.8715	18.7659	18.8353	18.9064	19.0825	19.1391	19.0036	19.0614
Q96BW5	PTER	18.9445	19.0151	19.0411	18.9949	19.2049	19.3243	19.249	19.2798	19.3423	19.593	19.5692	19.3256
Q9P2J5	LARS1	22.7214	22.749	22.779	22.754	22.9718	22.9316	22.936	22.9926	23.0488	23.0459	23.1013	23.0718
Q9NQT5	EXOSC3	20.7402	20.6875	20.7124	20.7081	20.6874	20.7013	20.7188	20.5957	20.6768	20.6265	20.5456	20.6712
P29966	MARCKS	24.3721	24.5713	24.6652	24.5988	24.654	24.722	24.8311	24.687	24.4803	24.7368	24.8236	24.6604
P61254	RPL26	24.7265	24.6625	24.6431	24.5949	24.7797	24.7439	25.008	24.8908	24.8336	24.8765	24.8794	24.9353
Q6IBW4	NCAPH2	21.43	21.4841	21.4364	21.419	21.3908	21.3926	21.1512	21.369	21.3892	21.3744	21.2442	21.1292
Q96G21	IMP4	18.6475	18.369	18.5686	18.4577	18.1323	18.1775	18.3688	18.0496	17.9872	18.0275	18.0953	17.977
Q9H9B4	SFXN1	23.2286	23.2315	23.2175	23.1815	23.2086	23.1871	23.3751	23.1717	23.0569	23.0748	23.1135	23.1455
Q8WTS6	SETD7	20.0311	20.1717	20.1063	20.2301	20.2303	20.2361	20.175	20.2843	20.4836	20.5188	20.5495	20.4843
Q9Y4C2	TCAF1	20.7887	20.8504	20.8639	20.845	20.2206	20.1925	20.1709	20.2023	19.9613	20.0405	19.9609	20.0583
Q8TD30	GPT2	19.1705	19.1765	19.1684	19.1539	19.9676	20.0169	20.0625	19.9956	20.0439	20.1068	19.9796	20.0711
Q9NVM4	PRMT7	18.699	18.7079	18.7262	18.7574	18.6008	18.5417	18.4336	18.6236	18.7826	18.6422	18.6994	18.6771
P61006	RAB8A	21.1607	21.2041	21.2128	21.1165	21.1199	21.0268	21.1126	21.1536	20.925	20.8534	20.8394	20.9684
Q9UIQ6	LNPEP	20.0182	19.9219	19.99	19.9019	19.5505	19.6025	19.6898	19.5117	19.8524	19.7724	19.7872	19.7427
Q8IUR7	ARMC8	19.3875	19.2475	19.3182	19.3227	19.22	19.2774	19.1183	19.1898	19.3315	19.3844	19.3796	19.1862
Q9HBE1	PATZ1	18.4426	18.3931	18.4304	18.3443	18.473	18.524	18.5943	18.3428	18.1713	18.2567	18.2657	18.1847
Q9NZB8	MOCS1	16.6	16.805	16.6426	17.0521	16.5094	16.4374		16.3065	16.6877	16.5809	16.4979
Q9Y312	AAR2	19.5726	19.5718	19.6038	19.6227	19.5209	19.4618	19.3731	19.4853	19.4907	19.4737	19.5068	19.4467
Q9BZF1	OSBPL8	20.74	20.7047	20.7027	20.6339	20.7596	20.6996	20.7459	20.6815	20.1282	20.2434	20.1236	20.139
Q96HC4	PDLIM5	21.2752	21.4116	21.4111	21.49	21.2569	21.2378	21.1975	21.3586	21.3649	21.3976	21.407	21.4637
Q9UQ84	EXO1	18.1005	18.1373	18.147	18.1298	18.0968	18.158	17.9922	18.0881	17.9595	18.0211	18.0158	18.0042
Q09161	NCBP1	21.5186	21.4807	21.5123	21.5665	21.5738	21.4868	21.4855	21.6292	21.6645	21.5907	21.5691	21.6929
P62995	TRA2B	20.0019	20.0237	19.9942	19.9074	19.8955	19.8271	19.8602	20.0965	19.9865	19.9022	19.9056	20.0867
Q14689	DIP2A	19.3207	19.1242	19.0885	19.3368	19.1287	19.0288	18.8366	18.8323	19.0427	19.0543	19.1206	19.0342
P13010	XRCC5	24.7771	24.8523	24.8835	24.893	24.9376	24.8947	24.8721	24.9434	25.0201	25.0399	25.0307	25.0505
O95857	TSPAN13	19.837	19.8867	19.9408	19.8431	19.9766	20.0063	20.0427	20.1125	19.7273	19.823	19.8063	19.8743
Q96DM3	RMC1	18.8438	18.8704	18.8413	18.7549	18.9449	18.9366	18.8916	18.9131	19.0108	19.1401	18.9839	18.9584
Q8N1G2	CMTR1	22.241	22.2715	22.2797	22.2899	22.3549	22.3404	22.289	22.3609	22.3934	22.4215	22.416	22.3886
Q99700	ATXN2	19.846	19.8972	19.8466	19.911	19.8762	19.8037	19.7713	19.8244	19.8721	19.9002	19.8499	19.9305
O60264	SMARCA5	20.8932	20.9461	20.8434	21.0074	21.0158	21.0816	20.8737	21.0211	21.3465	21.4195	21.3863	21.3894
Q9Y4C8	RBM19	18.876	18.8334	18.7666	18.6032	18.429	18.3987	18.6882	18.121	18.1175	18.1808	17.7951	17.8982
Q9UH92	MLX	17.3793	17.1726	16.9553	17.1943	16.9411	17.0846	16.7285	16.8721	16.9671	16.8605	16.7809	16.7896
P23467	PTPRB	18.7824	18.9828	18.962	19.1035	18.883	18.9934	18.9247	18.9491	19.0892	19.0247	19.1375	18.9236
Q8WXW3	PIBF1	18.5874	18.5601	18.6116	18.5394	18.2446	18.4594	18.3718	18.4433	18.4261	18.4202	18.4069	18.2957
O75787	ATP6AP2	19.8555	19.7805	19.9041	19.8499	17.4391	17.305	17.6258	17.5968	18.6255	18.7645	18.6212	18.4943
Q9H4A6	GOLPH3	20.5505	20.5087	20.5078	20.5154	20.4826	20.4432	20.0094	20.4012	20.3105	20.3711	20.2836	20.3128
Q9Y5K6	CD2AP	21.2751	21.3708	21.4267	21.3984	21.3408	21.3057	21.2906	21.3939	21.3719	21.3835	21.3687	21.3422
O00560	SDCBP	20.7727	20.6924	20.7458	20.8419	20.6111	20.6227	20.6184	20.708	20.2619	20.3485	20.325	20.4707
Q8IXT5	RBM12B	17.4288	17.3561	17.141	16.983	17.5824	17.5001	17.4645	17.3698	17.8274	17.5231	17.3898	17.4486
Q9H0Z9	RBM38	18.0987	18.044	17.7432	18.0851	17.9494	18.0218	17.8158	17.743	17.9094	17.7151	17.7857	17.6455
Q13724	MOGS	21.8327	21.76	21.7507	21.7431	21.6479	21.6607	21.7996	21.6799	21.6656	21.6737	21.6702	21.6679
Q5T2E6	ARMH3	17.7192	17.5418	17.4465	17.5551	17.5466	17.4669	17.5145	17.5543	17.6865	17.6947	17.5739	17.6904
O00233	PSMD9	21.4561	21.5485	21.5797	21.5638	21.5295	21.5275	21.4442	21.5711	21.5298	21.6128	21.6455	21.6591
Q13794	PMAIP1	18.2564	18.4099	18.5093	18.486	18.3758	18.3838	18.6239	18.575	17.8912	18.1066	18.2195	18.416
Q9BZL6	PRKD2	19.6465	19.588	19.5696	19.5917	19.3152	19.3105	19.133	19.3915	19.473	19.5282	19.5456	19.4443
Q15139	PRKD1	16.8086	16.8985	17.0335	16.8379	16.7212	16.7454	16.6601	16.7979	17.043	17.1589	17.1109	16.8771
Q7Z6J9	TSEN54	18.701	18.8141	18.8298	18.8189	18.9008	18.896	18.5663	18.821	18.8053	18.9481	18.8718	18.9207
Q96EX3	DYNC2I2	18.2285	18.3787	18.2976	18.4765	18.2056	18.2671	18.151	18.3011	18.3059	18.4744	18.2586	18.4216
P29590	PML	20.6502	20.6553	20.5617	20.5623	20.5579	20.5718	20.4505	20.498	20.3204	20.3452	20.3572	20.354
Q6ZVF9	GPRIN3	22.3317	22.1731	21.9633	21.9649	21.8384	21.8187	21.8966	21.6273	20.8221	21.9451	22.0768	21.6294
Q9BU76	MMTAG2	20.1151	20.0553	20.0391	20.0414	20.2144	20.0854	20.3226	20.0994	20.2358	20.1572	20.0396	20.1937
O43683	BUB1	22.9016	22.9991	22.9661	22.964	22.5873	22.5743	22.4062	22.4875	22.5134	22.5799	22.5774	22.5237
Q9UBQ6	EXTL2	18.5365	18.5739	18.4446	18.3127	18.5782	18.6115	18.671	18.6575	18.529	18.5461	18.5106	18.4546
O75695	RP2	18.9091	18.7912	18.8182	18.6695	18.8488	18.9894	18.9946	18.9232	18.5525	18.7628	18.7505	18.7214
P15311	EZR	24.5843	24.5408	24.566	24.5741	24.5542	24.5109	24.5312	24.6186	24.5052	24.5292	24.5438	24.6534
O60427	FADS1	19.5369	19.3503	19.2695	19.2726	19.1658	19.2446	19.24	19.054	19.3881	19.398	19.3883	19.2187
Q96SB3	PPP1R9B	18.4616	18.3955	18.3995	18.3897	18.5774	18.4358	18.4419	18.5224	18.4484	18.4344	18.501	18.3041
Q86W50	METTL16	19.9803	19.9407	19.9948	20.0285	19.9406	19.8554	19.7403	19.918	19.98	19.9795	19.8944	19.9243
Q9NVH6	TMLHE	18.5871	18.5428	18.4968	18.4234	18.5622	18.5658	18.6245	18.4437	18.8046	18.7032	18.5247	18.5302
Q9H2D6	TRIOBP	17.0176	16.8405	17.0558	16.7303	16.8287	17.0096	16.3956	16.9259	16.6508	16.9089	16.9184	16.4067
Q9H3Z4	DNAJC5	17.9571	17.9633	17.9412	18.0345	17.8774	17.905	17.8843	17.8545	17.6918	17.5259	17.4907	17.7692
P50613	CDK7	19.5967	19.7506	19.8279	19.7645	19.5212	19.3911	19.4694	19.5447	19.4609	19.5216	19.5158	19.4527
P21127	CDK11B	20.8027	20.8413	20.7856	20.8043	20.8975	20.9328	20.7996	20.8634	20.919	20.9133	20.8883	20.8834
P49336	CDK8	18.6429	18.4919	18.6188	18.7613	18.5869	18.5414	18.7626	18.5239	18.4732	18.479	18.5659	18.5213
P45984	MAPK9	19.1554	18.9849	19.0314	18.9613	19.1216	19.0635	18.897	18.976	19.283	19.1439	19.1042	18.9216
P53778	MAPK12	17.8404	17.9353	17.7806	17.9786	17.8389	17.9048	17.6699	17.885	18.1107	18.0026	17.9276	17.8489
Q10567	AP1B1	21.7567	21.6494	21.6904	21.6638	21.6017	21.578	21.5073	21.6056	21.7597	21.6881	21.6432	21.6213
Q14156	EFR3A	18.271	18.3374	18.2782	18.3196	18.1519	18.2861	18.3663	18.3153	17.9501	18.0195	18.076	18.2218
O14530	TXNDC9	21.3773	21.4318	21.3527	21.4166	21.3215	21.1929	21.0385	21.0426	21.1456	21.1061	20.9762	21.0471
Q3KRA6	C2orf76	18.0783	18.15	18.1494	18.1749	17.9713	18.0739	18.0563	18.028	18.366	18.0286	18.1273	17.9512
O75306	NDUFS2	22.0735	21.9981	22.0006	21.9791	22.0694	21.9982	22.128	22.0329	21.9939	21.9408	21.9099	22.0026
Q6NT16	SLC18B1	18.3369	17.9693	18.0282	17.9432	18.1673	18.0654	18.1898	18.0274	17.6334	17.8277	17.8063	17.5944
Q9Y606	PUS1	20.4085	20.4157	20.4376	20.4254	20.5562	20.5581	20.6265	20.5544	20.6665	20.6235	20.5965	20.6189
Q9BYJ9	YTHDF1	21.4625	21.5173	21.4026	21.5107	21.4534	21.5049	21.4281	21.4924	21.5767	21.5002	21.6091	21.5955
Q9Y5A9	YTHDF2	21.0308	21.0432	21.0433	20.9762	20.9488	20.9541	20.975	20.9628	20.8885	20.9774	20.9194	20.8815
O75190	DNAJB6	21.8335	21.944	22.0035	22.0609	21.5948	21.5602	21.6219	21.5565	21.4007	21.4446	21.5355	21.4976
P35250	RFC2	21.8453	21.812	21.7996	21.8631	21.8042	21.7862	21.842	21.853	21.8063	21.8082	21.8325	21.9132
Q96GP6	SCARF2	17.9858	18.0529	17.7905	17.9853	17.7222	17.9474	17.7224	17.737	17.0011	17.2954	16.7999	17.1638
O95363	FARS2	18.4928	18.3659	18.368	18.2559	18.4718	18.3238	18.5018	18.3592	18.3811	18.4429	18.2697	18.2986
Q07020	RPL18	25.0393	24.9676	25.0183	24.9542	25.084	25.1512	25.3879	25.1747	24.9673	25.2382	25.1894	25.2334
Q86XN7	PROSER1	19.7043	19.8183	19.6955	19.7573	19.6489	19.6879	19.7305	19.7284	19.4826	19.3638	19.5234	19.4295
Q9HCM7	FBRSL1	18.5523	18.726	18.8182	18.5327	18.3718	18.414	18.1377	18.2756	17.348	17.9031	17.64	17.5104
O43491	EPB41L2	22.368	22.319	22.2707	22.3087	22.2273	22.2007	22.2682	22.2206	22.1664	22.1418	22.1622	22.152
P11171	EPB41	20.6221	20.5925	20.5665	20.6132	20.5314	20.5381	20.5547	20.5474	20.4576	20.5049	20.4956	20.5216
Q06265	EXOSC9	20.9188	20.9194	20.853	20.9295	20.779	20.7883	20.8937	20.7924	20.9254	20.8064	20.8163	20.9763
O60841	EIF5B	21.9584	22.01	22.044	22.093	22.0463	22.0448	21.9513	22.051	22.2065	22.2251	22.2401	22.2156
Q96NB3	ZNF830	19.0307	19.0791	19.0278	19.1542	19.0496	19.2086	19.1962	19.1231	18.9586	19.093	18.9211	18.964
Q92841	DDX17	24.453	24.4206	24.3951	24.3684	24.4551	24.4539	24.5117	24.4186	24.3856	24.3931	24.3534	24.3892
P50213	IDH3A	22.4744	22.3909	22.3717	22.3749	22.379	22.4303	22.5245	22.3219	22.2598	22.2881	22.3507	22.3443
Q9Y4X0	AMMECR1	18.473	18.2616	18.3129	18.1662	18.2456	18.2658	18.1061	18.2666	18.2902	18.3121	18.1934	18.0986
Q96K17	BTF3L4	22.6254	22.12	22.242	22.2786	22.1915	22.2152	22.1572	22.2978	22.3834	22.2378	22.0792	22.2029
Q9Y5V3	MAGED1	20.4902	20.496	20.5196	20.4871	20.0092	20.0808	20.1593	20.1313	20.1222	20.3067	20.273	20.2068
P20290	BTF3	23.818	24.0476	24.0664	24.177	23.7661	23.8044	23.935	23.9305	23.7133	23.8692	23.7973	24.2213
Q06323	PSME1	22.0914	22.0403	22.0932	22.0628	22.1067	22.0796	22.0358	22.1313	22.2535	22.2267	22.1573	22.2411
O00743	PPP6C	20.4243	20.4614	20.465	20.5139	20.3923	20.4148	20.3468	20.4276	20.4825	20.51	20.5083	20.54
Q96BY7	ATG2B	19.3563	19.3687	19.3867	19.4003	19.2898	19.4089	19.2786	19.3788	19.3726	19.4573	19.2595	19.2967
P09486	SPARC	18.7981	18.9282	18.8705	18.8308	19.4692	19.5863	19.6256	19.5421	19.3159	19.3787	19.4013	19.3658
P41252	IARS1	23.3144	23.3255	23.3619	23.3327	23.6037	23.5748	23.5859	23.6364	23.6533	23.6574	23.7191	23.7147
Q15003	NCAPH	21.5791	21.6822	21.654	21.6833	21.7357	21.6169	21.5799	21.6935	21.6957	21.7054	21.7178	21.6897
Q8WVC0	LEO1	20.181	20.2448	20.2667	20.2541	20.2125	20.2274	20.3513	20.1529	20.2286	20.1827	20.1875	20.1724
Q9GZL7	WDR12	21.7264	21.7266	21.7015	21.8066	21.8043	21.7908	21.7731	21.8104	22.0354	22.0294	21.982	22.0677
Q13951	CBFB	21.2618	21.3518	21.3614	21.398	21.2343	21.2698	21.1807	21.3392	21.3112	21.3025	21.2585	21.3473
P06737	PYGL	22.6576	22.6643	22.6795	22.6195	22.8192	22.7963	22.7992	22.8231	22.9464	22.945	22.9562	22.9295
P00966	ASS1	19.616	19.6127	19.4864	19.7103	20.1878	20.1517	20.1468	20.2016	20.4205	20.4748	20.4504	20.5093
P78406	RAE1	21.3093	21.3129	21.2707	21.2654	21.3655	21.3204	21.4722	21.2763	21.2841	21.2448	21.2736	21.3129
A8MVW0	FAM171A2	17.9036	18.1582	18.1664	18.3462	17.6392	17.4901	17.403	17.4357	17.4467	17.5098	17.0729	17.389
O14579	COPE	21.9066	21.8771	21.9017	21.8464	22.1451	22.0551	21.9991	22.0922	22.1456	22.1464	22.1007	22.0487
Q9Y2U8	LEMD3	20.3417	20.3739	20.3772	20.32	20.3539	20.4039	20.508	20.366	20.2455	20.1951	20.1516	20.2188
Q8WVT3	TRAPPC12	20.8305	20.7623	20.7404	20.8122	20.6858	20.6988	20.6233	20.6974	20.8436	20.9077	20.7337	20.8512
P41223	BUD31	19.8668	19.9253	19.8659	19.9307	20.1756	20.1959	19.9867	20.1613	20.088	20.19	20.111	20.0869
O00291	HIP1	19.4336	19.3562	19.3518	19.3903	19.1383	19.1519	19.1563	19.1578	19.1494	19.0521	19.0022	19.0103
Q9Y478	PRKAB1	18.7191	18.5972	18.677	18.6433	18.7164	18.5592	18.4649	18.6342	18.7911	18.7626	18.7089	18.8084
Q96G23	CERS2	21.2589	21.1805	21.1549	21.2071	21.2289	21.2151	21.3896	21.2048	20.9111	20.8331	20.8614	20.9437
P11802	CDK4	21.7872	21.8927	21.893	21.9063	21.6086	21.6685	21.5636	21.6673	21.4653	21.5447	21.5275	21.5118
Q9NZZ3	CHMP5	20.5196	20.6116	20.6262	20.6349	20.6773	20.7615	20.8369	20.8759	20.6873	20.811	20.9126	20.8802
Q96CS4	ZNF689	17.8315	17.7294	17.5167	17.6071	17.7313	17.6753	17.6145	17.4404	17.6333	17.6991	17.5319	17.6047
P17174	GOT1	21.9146	21.9996	22.0854	22.0808	22.3363	22.3284	22.32	22.4129	22.4751	22.5441	22.5859	22.5189
Q96HA1	POM121	20.4662	20.4595	20.4434	20.4242	20.2271	20.2906	20.3391	20.1573	19.9806	19.9441	19.9421	19.9546
Q9BWU0	SLC4A1AP	23.934	24.0203	23.9795	23.9956	24.0276	23.9872	23.9941	23.912	24.007	23.9894	24.0144	23.9801
O15063	GARRE1	19.157	19.1163	18.9586	19.0193	19.0255	19.1899	18.7198	19.119	18.7571	18.9763	18.8282	19.096
Q15418	RPS6KA1	19.2222	19.321	19.2816	19.3648	19.2521	19.19	19.1479	19.3004	19.2921	19.284	19.1641	19.2767
E9PRG8	C11orf98	20.3191	20.2839	20.203	20.2868	20.3382	20.4632	20.6235	20.285	20.052	20.3506	20.3952	20.4077
Q9BRR6	ADPGK	20.3902	20.3649	20.3045	20.3963	20.2387	20.2583	20.3354	20.2565	19.8112	19.7325	19.7064	19.8154
Q5VT52	RPRD2	21.1696	21.1888	21.1566	21.1139	21.1624	21.1552	21.2442	21.0733	20.9855	20.9646	20.9196	20.9373
O15460	P4HA2	19.5947	19.5944	19.5792	19.5322	19.1594	19.1449	19.2909	19.2231	18.9379	18.8521	18.8372	18.8556
Q53EL6	PDCD4	20.0049	20.0237	20.0908	20.0579	21.1052	21.0845	21.0545	21.176	20.5851	20.6007	20.5803	20.5861
Q9BYD1	MRPL13	21.5479	21.6129	21.5289	21.5709	21.6299	21.6115	21.7106	21.5664	21.4649	21.5258	21.4799	21.5295
Q9H1B7	IRF2BPL	19.2312	19.4746	19.4755	19.4924	19.2057	19.3226	19.3217	19.3859	19.0868	19.289	19.1809	19.2112
Q8N3F8	MICALL1	19.5759	19.6275	19.6028	19.5754	19.7133	19.6316	19.3529	19.6616	19.621	19.5423	19.5133	19.5074
Q13480	GAB1	17.8073	17.9069	17.9646	18.0529	17.7966	17.6524	17.7729	18.0748	17.8605	17.9492	17.8281	18.0947
P07384	CAPN1	21.6113	21.5602	21.595	21.607	21.5852	21.5977	21.4213	21.5991	21.6607	21.5847	21.5469	21.5861
Q15642	TRIP10	19.7379	19.7791	19.7175	19.7469	19.7664	19.7488	19.615	19.7818	19.6908	19.6491	19.6727	19.6734
Q9Y676	MRPS18B	20.401	20.3213	20.236	20.2216	20.3397	20.3438	20.3442	20.2335	20.0364	20.034	19.9772	20.0016
Q8TE77	SSH3	16.8161				17.3678						16.7184	16.8711
Q86YR5	GPSM1	18.401	18.2946	18.2593	18.2148	18.5325	18.0915	18.1864	18.2471	18.5045	18.4312	18.4016	18.2964
O94913	PCF11	19.2005	19.1462	19.1788	19.2467	19.2622	19.2423	19.1687	19.2207	19.2508	19.2783	19.2999	19.1217
Q9UHB7	AFF4	19.2936	19.3333	19.3407	19.4277	19.3616	19.442	19.4226	19.4356	19.2869	19.3279	19.3638	19.3611
Q9BY44	EIF2A	21.3942	21.4516	21.5008	21.5245	21.6426	21.6153	21.7251	21.738	21.6841	21.777	21.766	21.8089
Q96EZ8	MCRS1	22.1264	22.2557	22.106	21.9907	22.2403	22.3208	22.0797	22.1837	22.2576	22.1642	22.2291	22.1123
Q9HC36	MRM3	20.8244	20.6583	20.7005	20.6445	20.5907	20.6174	20.642	20.4958	20.4926	20.4384	20.329	20.3779
Q9BTV6	DPH7	17.7883	17.7507	17.6641	17.8124	17.6352	17.6607	17.1545	17.8023	17.8181	17.7648	17.6532	17.8728
Q9UBP0	SPAST	20.2114	20.3555	20.3604	20.3754	20.3572	20.3473	20.2598	20.33	20.3981	20.4183	20.4192	20.4064
Q9BYC8	MRPL32	20.5083	20.5538	20.5453	20.5511	20.485	20.555	20.6497	20.4384	20.1557	20.406	20.3832	20.3872
Q9UGP8	SEC63	21.4292	21.3349	21.3291	21.2434	21.8536	21.798	21.8658	21.8075	21.8478	21.7654	21.6565	21.7843
Q9Y2X0	MED16	19.3175	19.3195	19.2961	19.3164	19.181	19.2519	19.3151	19.0471	18.7513	19.0861	19.1009	19.0306
O15479	MAGEB2	17.8757	17.9083	17.8735	17.6858	18.0811	18.2009	18.0495	18.1724	18.2416	18.2752	18.2386	17.9759
Q8IUI8	CRLF3	19.3181	19.3107	19.3745	19.3324	19.2726	19.3073	19.1361	19.3082	19.2823	19.4555	19.3837	19.4565
P30086	PEBP1	23.6268	23.5887	23.5724	23.7217	23.8587	23.7406	23.724	23.8115	23.8762	23.885	23.9364	23.9491
Q9ULX3	NOB1	21.9026	21.8954	21.9462	21.9097	21.8266	21.7911	21.6956	21.7937	21.7601	21.8971	21.8555	21.8849
Q8TEP8	CEP192	18.1775	17.9744	18.0045	18.0884	17.909	17.8482	17.654	17.9989	18.0833	17.9097	17.7633	17.7748
Q6ZT12	UBR3	17.4954	17.3292	17.3644	17.3192	17.1533	17.3717	17.386	17.107	17.325	17.2721	17.1895	17.1313
Q4ZIN3	TMEM259	18.7819	18.8189	18.9143	18.8041	18.3382	18.2279	18.272	18.2629	18.0188		17.4919
Q9Y618	NCOR2	18.417	18.4187	18.497	18.4182	18.1416	18.3708	18.0835	18.221	17.8304	17.9615	17.9288	17.7728
P52594	AGFG1	20.2648	20.458	20.4452	20.489	20.4527	20.4811	20.4498	20.5051	20.4327	20.4937	20.4764	20.5072
Q9C0C2	TNKS1BP1	19.8441	19.9373	19.9478	19.9642	19.9661	19.9377	19.9307	20.0159	20.0658	20.0595	20.0554	20.0604
O60502	OGA	21.2886	21.2616	21.3724	21.3381	21.2903	21.2887	21.2272	21.3044	21.2878	21.3423	21.3485	21.2518
O15439	ABCC4	20.2453	20.0427	20.03	20.0143	20.1009	20.1299	20.1537	19.9844	19.8776	19.8912	19.6576	19.4837
Q13685	AAMP	20.5105	20.5966	20.5459	20.5436	20.2484	20.2145	20.0974	20.2281	20.2523	20.3403	20.2965	20.3245
Q12974	PTP4A2	18.5246	18.5677	18.512	18.5967	18.657	18.5933	18.2555	18.5751	18.54	18.2242	18.5687	18.5412
Q93096	PTP4A1	20.4891	20.4688	20.3757	20.4353	20.5498	20.6308	20.5076	20.5468	20.5624	20.6379	20.5306	20.6642
Q13190	STX5	20.4898	20.4487	20.3919	20.4298	20.8299	20.8181	20.7803	20.8029	20.8871	20.817	20.7786	20.8472
P51610	HCFC1	22.2903	22.3578	22.3563	22.3554	22.3024	22.3159	22.3547	22.3185	22.179	22.2469	22.2455	22.2583
Q15334	LLGL1	20.2827	20.2492	20.2851	20.2071	20.3327	20.2884	20.3454	20.3603	20.2531	20.2631	20.2559	20.2069
Q9BQC3	DPH2	20.0037	20.171	20.1562	20.1878	20.0754	20.134	19.9773	20.2027	20.3067	20.3674	20.3069	20.3571
P10321	HLA-C	21.9768	22.2019	22.1023	22.0951	21.1237	21.0397	21.1779	21.0617	21.466	21.3834	21.4869	21.4292
P47914	RPL29	22.2672	21.1082	21.1439	21.1342	21.2841	21.3469	21.5371	21.1125	20.934	21.5099	21.6069	21.3849
Q7Z569	BRAP	19.649	19.6021	19.6312	19.6386	19.6898	19.6475	19.547	19.6021	19.6778	19.7537	19.6884	19.6294
P30049	ATP5F1D	22.7268	22.6711	22.7035	22.7459	22.6046	22.6991	22.8222	22.5968	22.4382	22.507	22.553	22.6053
O00764	PDXK	21.8939	21.9773	22.0631	22.0707	22.3315	22.3159	22.2079	22.3958	22.4373	22.5173	22.5409	22.5079
Q9Y2I7	PIKFYVE	18.271	18.2914	18.2566	18.2237	18.2313	18.2371	18.0392	18.1697	18.2579	18.2628	18.0978	18.2073
A6NDG6	PGP	21.9576	22.0236	22.0328	22.0905	22.0467	22.0727	21.9905	22.0899	22.2302	22.2263	22.2541	22.2747
Q9Y2Q5	LAMTOR2	20.2495	20.1797	20.2514	20.2344	20.2192	20.2542	20.3389	20.3429	20.1388	20.2497	20.2073	20.2406
O75150	RNF40	20.9677	21.0712	21.1184	21.1152	20.8486	20.8686	20.8481	20.8443	20.7256	20.7525	20.7997	20.8013
Q9P265	DIP2B	20.3902	20.3548	20.3706	20.3952	20.3455	20.3298	20.2954	20.3869	20.4058	20.4706	20.4106	20.4147
Q8WV99	ZFAND2B	19.1333	18.9899	19.1353	19.1216	19.0688	19.2179	19.1864	19.1964	19.1933	19.3062	19.368	19.2012
P05165	PCCA	18.5362	18.69	18.6564	18.6219	18.534	18.536	18.5591	18.6387	18.6851	18.5908	18.5049	18.4752
Q14999	CUL7	18.2659	18.161	18.1719	18.0208	18.2356	18.1843	18.018	17.9429	18.16	18.4215	18.0729	18.117
P46782	RPS5	24.3364	24.1318	24.0249	24.0392	24.212	24.2061	24.2752	24.2022	23.9513	23.9269	24.0008	23.9284
Q9UJ83	HACL1	20.578	20.6141	20.5947	20.5666	20.5759	20.5984	20.708	20.5715	20.5391	20.5171	20.5383	20.566
O94979	SEC31A	21.7042	21.7857	21.7886	21.7931	22.1844	22.1172	22.0583	22.1589	22.264	22.2702	22.2361	22.2853
Q8WVJ2	NUDCD2	21.289	21.442	21.4833	21.5026	21.5674	21.5266	21.4153	21.5126	21.5841	21.6734	21.6985	21.7968
Q12905	ILF2	23.1812	23.1747	23.1424	23.1383	23.1912	23.2462	23.4251	23.3067	23.2007	23.1256	23.1708	23.3269
Q96Q15	SMG1	20.2623	20.2889	20.3171	20.3324	20.3329	20.2681	20.2371	20.3014	20.4538	20.5238	20.3842	20.4619
Q99459	CDC5L	21.709	21.7303	21.6861	21.6911	21.6596	21.7464	21.6494	21.6603	21.4696	21.5388	21.5571	21.5491
P58004	SESN2	20.0393	19.9122	20.0034	20.0645	20.9429	20.9481	20.8539	20.9729	21.0735	21.0478	21.057	21.0116
Q8NFD5	ARID1B	20.7842	20.7906	20.7246	20.7422	20.8322	20.734	20.809	20.8142	20.7138	20.7179	20.5178	20.5162
P50336	PPOX	18.8558	18.7767	18.7391	18.7781	18.9657	18.936	19.0347	18.9587	18.9124	18.9311	18.9012	18.8299
O14745	SLC9A3R1	21.3098	21.4705	21.5428	21.4823	21.2953	21.4172	21.3637	21.4322	21.3519	21.5183	21.5675	21.4747
Q8N9T8	KRI1	20.3032	20.2033	20.1388	20.1529	20.2424	20.302	20.2325	20.1272	20.1473	20.1719	19.985	20.0099
Q92759	GTF2H4	18.9847	19.0333	19.0479	18.9904	18.9441	18.9057	18.7989	18.9401	18.8443	18.9172	18.8116	18.9328
Q9P031	CCDC59	18.9589	18.8987	18.6472	18.6658	18.7723	18.9418	18.7363	18.7236	18.6911	18.4932	18.4865	18.6899
Q8NCA5	FAM98A	20.1225	20.2324	20.182	20.2051	20.2032	20.1095	19.963	20.2047	20.3786	20.2854	20.1856	20.3593
Q8IXK0	PHC2	20.3543	20.204	20.1715	20.1537	20.2781	20.2194	20.2527	20.174	20.2394	20.1886	20.0238	20.141
Q9NX74	DUS2	19.3605	19.3892	19.4722	19.4144	19.4333	19.5044	19.4109	19.5064	19.6221	19.6936	19.709	19.5522
P62861	FAU	24.7056	24.9186	24.9312	24.8306	24.9175	25.0779	25.0191	25.017	24.9026	25.0678	25.0814	25.0009
Q9H7N4	SCAF1	19.8089	19.8101	19.8047	19.733	19.6226	19.6675	19.9657	19.6205	19.4682	19.5053	19.4526	19.4021
Q14674	ESPL1	19.8312	19.9579	19.8237	19.9185	19.8723	19.7786	19.5837	19.905	19.9844	19.8761	19.853	19.8684
Q9BXW7	HDHD5	20.7227	20.7805	20.7584	20.6726	20.8464	20.852	20.8247	20.8146	20.8261	20.7573	20.6914	20.7617
Q9NWV4	CZIB	21.4659	21.5571	21.5778	21.6315	21.6772	21.6136	21.6523	21.7537	21.7292	21.7843	21.8723	21.8612
Q13439	GOLGA4	19.2485	19.2469	19.2113	19.2287	19.4138	19.4011	19.3288	19.3602	19.2987	19.3409	19.2446	19.2428
Q99661	KIF2C	20.17	20.2167	20.1731	20.2185	20.1807	20.171	20.1353	20.176	20.3744	20.3972	20.4073	20.3792
P38646	HSPA9	25.1531	25.1659	25.1582	25.1345	25.3407	25.3406	25.5068	25.3129	25.2739	25.2313	25.2799	25.3077
O95757	HSPA4L	22.4402	22.524	22.5239	22.5509	22.4302	22.4072	22.3689	22.4308	22.492	22.5057	22.5095	22.5292
P06241	FYN	18.2307	18.2115	17.9545	18.0234	18.0289	17.9022	17.7061	18.3012	18.0728	18.2956	17.8122	17.8312
O14936	CASK	19.9636	19.8709	19.8564	19.9049	19.8403	19.8631	19.9024	19.8787	19.7879	19.8593	19.8286	19.7857
Q99623	PHB2	24.4368	24.4118	24.437	24.4021	24.3864	24.4496	24.5727	24.4421	24.3573	24.3921	24.4203	24.4311
Q6P996	PDXDC1	20.8462	20.915	20.9033	20.9161	20.9123	20.8847	20.8562	20.9036	21.0109	21.0442	21.0691	21.0456
Q9BYW2	SETD2	20.4749	20.5199	20.4703	20.3917	20.4373	20.2891	20.4833	20.2562	20.2725	20.3904	20.2513	20.2473
Q12849	GRSF1	21.1383	21.1817	21.1404	21.1499	21.0642	21.0442	21.1258	21.0631	21.0011	20.9385	20.9617	21.0343
Q3ZCQ8	TIMM50	22.0885	21.9771	22.0235	22.0018	21.9731	22.0194	22.1585	21.9776	21.8543	21.8355	21.8803	21.9213
Q99829	CPNE1	22.7088	22.6111	22.6566	22.6108	22.7879	22.8151	22.7447	22.7937	22.8359	22.9567	22.9297	22.8329
Q13867	BLMH	22.2857	22.5066	22.4698	22.4855	22.5063	22.4233	22.3523	22.5481	22.6355	22.5402	22.5621	22.7004
P42285	MTREX	21.7561	21.6997	21.7269	21.6958	21.6986	21.702	21.8043	21.6329	21.6303	21.6202	21.6013	21.6443
Q96LB3	IFT74	19.0749	19.0176	18.9059	19.0024	19.0491	18.936	18.6442	18.8741	18.8908	18.8502	18.8202	18.7156
Q92621	NUP205	22.9452	22.9161	22.9012	22.9249	22.7074	22.612	22.7144	22.6706	22.6799	22.5735	22.5964	22.6722
Q5T6V5	C9orf64	20.5927	20.604	20.6534	20.6423	20.6687	20.7222	20.6954	20.7439	20.9097	20.9444	20.9308	20.9247
Q9Y3D5	MRPS18C	19.094	18.8409	18.761	18.8004	18.6465	18.5464	18.3701	18.5518	18.6779	18.5267	18.4674	18.6358
Q6ZWJ1	STXBP4	19.8127	19.7989	19.848	19.8845	19.6213	19.6126	19.6306	19.6385	19.5501	19.5943	19.5747	19.5758
P15289	ARSA	18.4091	18.2953	18.2598	18.2669	17.8822	17.9546	17.8599	17.959	18.2111	18.1974	17.9166	18.3496
Q9NYP9	MIS18A	19.6363	19.6442	19.611	19.7185	19.3568	19.5292	19.3538	19.4262	19.3833	19.4737	19.4309	19.2682
Q9BYI3	FAM126A	18.1246	18.2451	18.1353	18.1915	17.9	17.9515	18.0667	18.1031	17.8679	17.8974	17.9123	18.0048
P42566	EPS15	20.8098	20.7977	20.8156	20.8253	20.8416	20.8202	20.7767	20.8232	20.8193	20.8887	20.8899	20.8609
P52630	STAT2	18.0896	18.0898	18.1927	17.901	18.1911	18.1605	18.0103	18.1813	18.0144	18.0879	17.9501	17.86
Q6P1N0	CC2D1A	19.7575	19.8508	19.8183	19.8602	19.8155	19.776	19.6855	19.8246	19.8779	19.8774	19.8612	19.856
P54578	USP14	22.6936	22.7053	22.6798	22.6589	22.7022	22.6471	22.5462	22.6566	22.8022	22.8332	22.8448	22.7829
Q92734	TFG	21.8882	21.9765	22.069	22.0497	22.1246	22.1741	22.1803	22.186	22.153	22.2576	22.28	22.12
Q9HBH1	PDF	19.9486	19.931	19.8314	19.876	19.9387	20.0055	19.9957	19.9394	19.7301	19.8423	19.7528	19.7455
Q6PID6	TTC33	18.7378	18.7914	18.7812	18.8527	18.6947	18.6623	18.5714	18.4981	18.2309	18.6204	18.6135	18.4874
O00567	NOP56	20.5311	20.2677	20.4276	20.2364	20.4422	20.4742	20.874	20.3067	20.1807	20.1544	20.097	20.1545
O14974	PPP1R12A	21.0571	21.1361	21.1483	21.0903	21.083	21.0981	21.0362	21.0337	20.9637	21.0419	21.0134	20.9668
Q9H2V7	SPNS1	18.8401	18.8823	18.8516	18.7556	18.8042	18.8727	18.9122	18.7924	18.5371	18.5015	18.5285	18.5161
P50453	SERPINB9	18.6763	18.6895	18.7629	18.678	18.7511	18.6972	18.4703	18.769	18.9259	19.0673	18.6372	18.8366
Q52LW3	ARHGAP29	17.5838	17.5025	17.5847	17.5537	17.0412	17.5147	17.4969	17.2471	16.8706	17.16	17.1593	17.1648
P62917	RPL8	23.2672	23.5073	23.4469	23.4194	23.5482	23.5343	23.6005	23.6953	23.6546	23.6376	23.6586	23.8486
Q15477	SKIV2L	20.7202	20.7919	20.8223	20.8548	20.7688	20.8261	20.7747	20.8122	20.8212	20.8487	20.9034	20.8029
Q96R06	SPAG5	19.7602	19.7724	19.7249	19.8083	19.352	19.3458	19.1653	19.3298	19.2016	19.2936	19.1788	19.2623
O75940	SMNDC1	21.3206	21.3914	21.4485	21.4093	21.3766	21.3863	21.51	21.4559	21.3907	21.4444	21.4357	21.4395
Q9Y2W2	WBP11	21.3061	21.2721	21.2628	21.1865	21.2812	21.3879	21.2976	21.134	21.1483	21.2059	21.1504	21.068
O96028	NSD2	19.0298	18.8436	18.7652	18.73	18.8536	18.9559	19.2134	18.8527	18.5339	18.566	18.4348	18.564
Q05397	PTK2	19.6338	19.6329	19.6466	19.6149	19.6921	19.6772	19.6902	19.7059	19.7224	19.7632	19.6478	19.6628
O75446	SAP30	18.3203	18.444	18.3126	18.3844	18.443	18.1862	18.2274	18.1882	18.3109	18.1515	18.2083	18.3451
Q9NUL7	DDX28	19.587	19.6826	19.6451	19.6051	19.6233	19.7274	19.8062	19.685	19.5914	19.5532	19.5045	19.5232
Q9UBE0	SAE1	22.1421	22.2196	22.1981	22.2604	22.2487	22.1739	22.1209	22.2797	22.3176	22.2767	22.2976	22.3893
Q5SQI0	ATAT1	18.0315	17.9542	18.0023	18.1623	17.6186	17.8139	17.694	17.8839	17.7593	17.8449	17.7754	17.7291
P05412	JUN	17.7847	17.8792	17.7744	17.7804	17.5547	17.7608	17.7886	17.8481	18.3477	18.053	18.182	17.9861
Q5T1M5	FKBP15	19.8898	20.0451	19.9192	19.9754	20.0952	20.0539	19.9339	19.9843	20.1298	19.9854	19.9536	20.0629
Q9BUT9	MCRIP2	18.7523	18.8879	18.9041	18.8241	18.3817	18.1316	18.1759	18.4123	18.0336	18.1359	17.9796	18.1965
Q9C0B5	ZDHHC5	18.4269	18.4448	18.315	18.318	18.5496	18.5133	18.4735	18.4584	17.9954	18.2189	18.0636	18.1024
Q9BTU6	PI4K2A	19.8431	19.8333	19.8474	19.8226	19.9309	20.0186	20.0833	19.963	19.8314	19.9555	19.8871	19.9324
Q8IY17	PNPLA6	18.5023	18.6404	18.4957	18.4461	18.5886	18.6362	18.5946	18.6086	18.58	18.4951	18.3552	18.4294
Q9BX68	HINT2	20.8715	20.8604	20.6711	20.7498	21.1161	21.1358	21.158	21.079	21.0717	21.0846	21.0748	21.1107
Q9NRR5	UBQLN4	20.9071	20.8636	20.8685	20.806	20.9012	20.8875	20.949	20.8055	20.8398	20.8458	20.8566	20.8038
O14828	SCAMP3	22.05	22.0925	22.1184	22.1346	22.2499	22.2742	22.3059	22.1998	21.9484	22.0448	22.0592	21.9591
O15126	SCAMP1	20.9764	20.9211	20.8462	20.7466	21.0454	21.1007	20.8834	20.8664	20.6755	20.7286	20.6601	20.7003
P14314	PRKCSH	23.7568	23.7428	23.774	23.6885	23.7754	23.7818	23.9155	23.7579	23.1713	23.1849	23.2604	23.2399
O76031	CLPX	20.9823	20.9902	20.9733	20.9628	21.0164	21.0786	21.1359	20.9979	20.9322	20.9082	20.9261	20.9261
Q6ZSJ8	C1orf122	19.4034				19.583			19.6029	19.8282
P23921	RRM1	22.4187	22.4381	22.4541	22.4673	22.2387	22.2247	22.1581	22.271	22.2422	22.2187	22.2429	22.2663
Q8IY63	AMOTL1	19.8399	19.68	19.6818	19.6815	19.4195	19.6454	19.2337	19.5652	19.5751	19.6594	19.4211	19.3541
Q5HYK3	COQ5	18.8046	18.9793	18.7876	18.9229	19.2156	19.1864	19.2337	19.0998	18.7487	18.9066	18.6058	18.9628
Q9Y4J8	DTNA	19.7482	19.5866	19.5672	19.6322	19.5528	19.5248	19.3567	19.5043	19.3956	19.2843	19.2823	19.156
Q12899	TRIM26	19.4419	19.4849	19.4356	19.5966	19.3357	19.4946	19.2019	19.3109	19.1684	19.4115	19.3335	19.0601
Q6P087	RPUSD3	20.0868	19.9366	19.9985	19.9392	20.0267	20.1318	20.1906	20.0406	19.951	20.0487	20.0589	20.0116
Q9UPR3	SMG5	18.695	18.5934	18.7257	18.692	18.4869	18.4043	18.2566	18.3455	18.4159	18.4709	18.4158	18.217
Q5TC12	ATPAF1	21.9901	22.0042	21.9961	21.9769	21.9929	22.0038	22.0969	21.9589	21.8054	21.8644	21.852	21.8557
Q8TCG1	CIP2A	20.8791	20.8754	20.8719	20.8743	20.7431	20.6862	20.6737	20.7114	20.8278	20.7837	20.7831	20.7236
Q15811	ITSN1	19.9658	19.9377	20.0205	19.9632	19.9408	20.0733	19.9964	20.0099	20.0197	20.0498	19.901	19.8521
Q63ZY3	KANK2	17.2377	17.6073	17.4348	17.6715	16.8639	17.2486	16.852	17.4596	16.6663	17.3772	17.0947	17.4511
P42694	HELZ	18.7674	18.731	18.7386	18.8354	18.7207	18.8306	18.7528	18.8684	18.7149	18.8541	18.7329	18.7915
Q05823	RNASEL	16.5349	16.563	16.3876	16.3592	16.545	15.9761		16.3074	16.5694	16.5371	16.1206
P98198	ATP8B2	16.0556	16.221	16.1076	16.0746	15.7785	16.1715	16.3262	15.9144	16.0558	15.9584	16.0198
Q9NYM9	BET1L	19.2162	19.1698	19.3162	19.5577	19.2381	19.2395	19.5446	19.0148	19.4283	19.4379		19.5004
Q9UHX1	PUF60	23.1048	23.0849	23.0891	23.1044	23.0235	23.0257	22.9628	23.0135	23.0427	23.1069	23.0981	23.0594
Q96ME1	FBXL18	19.1783	19.2422	19.2976	19.3314	19.2652	19.234	19.2339	19.3318	19.3709	19.383	19.4097	19.3619
Q9Y2U5	MAP3K2	18.1497	18.037	17.9852	18.0369	18.0876	17.8007	17.6557	17.8587	18.2311	18.1092	18.0777	17.9241
Q8N442	GUF1	20.0765	20.0873	19.9775	20.0393	20.0252	20.1143	20.0811	19.9818	19.9205	19.9762	19.8759	19.7766
Q76I76	SSH2	16.4782	17.1559	16.8885	17.0302	16.6678	16.8031	16.6856	17.052	16.6657	16.9678	16.4607	16.8159
Q9P0V9	SEPTIN10	20.3057	20.3736	20.3117	20.3991	20.2519	20.296	20.2095	20.3221	20.266	20.2096	20.3219	20.4182
Q96RT1	ERBIN	19.4088	19.4216	19.2984	19.3326	19.1092	19.0562	19.0083	19.0705	18.8055	18.8246	18.7651	18.7393
P49773	HINT1	23.9562	24.2671	24.0955	24.3333	24.2242	24.1479	24.002	24.2793	24.3116	24.2608	24.3712	24.612
Q8TBA6	GOLGA5	19.7952	19.7494	19.6778	19.6395	20.0622	20.0773	20.0079	19.9639	19.8995	20.0035	19.9543	19.9894
Q9UL63	MKLN1	19.6593	19.7238	19.6286	19.6418	19.3999	19.3285	19.3291	19.2842	19.3933	19.454	19.4381	19.3743
Q02809	PLOD1	21.3851	21.3582	21.3535	21.3459	20.9213	21.0018	21.0846	21.0048	20.709	20.6876	20.6678	20.747
Q96T88	UHRF1	20.1369	20.2351	20.1513	20.3162	20.1703	20.1606	20.0279	20.0074	20.1107	20.0966	19.9874	20.1278
Q86UU1	PHLDB1	17.6188	17.7189	17.785	17.6904	17.6376	17.5024	16.6548	16.9916	17.5166	17.1236	17.2366	17.1549
Q5VV41	ARHGEF16	19.9199	19.4766	19.6234	19.5789		18.823	18.4787		19.7002	19.005	19.3059
Q86W42	THOC6	19.5203	19.6015	19.5979	19.6219	19.5263	19.5581	19.7056	19.6115	19.4956	19.6345	19.6631	19.6453
Q86U44	METTL3	20.8197	20.87	20.9057	20.9099	20.8759	20.8772	20.8165	20.8654	20.8834	20.9109	20.9022	20.883
P07197	NEFM	20.5862	20.5654	20.6433	20.6805	20.751	20.6709	20.7347	20.9544	21.0776	20.9067	21.0137	20.9304
Q6PKC3	TXNDC11	16.5164	16.3789	16.2015	16.1352	16.7337	16.9653	16.9181	17.0533	17.2125	17.438	17.064	17.1799
Q9Y6K9	IKBKG	20.0299	20.1559	20.0555	20.1218	20.1582	20.1195	20.0323	20.0929	20.1488	20.2299	20.1496	20.1396
O14777	NDC80	20.125	20.1198	20.0838	20.0778	19.9938	19.9827	19.8098	19.9459	19.8309	19.9178	19.7525	19.8331
Q8NCN4	RNF169	17.7662	17.7719	17.4115	17.6446	17.64	17.7701	17.7561	17.7172	17.6482	17.5157	17.5937	17.6853
P35240	NF2	19.2064	19.1218	19.1198	19.0601	19.1187	19.1582	19.149	19.0532	18.8414	18.9251	18.7911	18.7951
Q9NWA0	MED9	21.7238	21.2678	21.1547	21.2852	21.3632	21.2933	21.4444	20.914	21.0271	21.301	21.2195	20.8192
Q12874	SF3A3	22.4377	22.424	22.3406	22.3548	22.3082	22.3212	22.1951	22.2579	21.9983	22.0144	21.9954	22.0814
P11142	HSPA8	28.3953	28.5052	28.4916	28.4762	28.3747	28.327	28.2685	28.3382	28.292	28.3105	28.3542	28.3339
Q00688	FKBP3	22.833	22.9348	22.9211	22.8733	23.1276	23.1001	23.1889	23.1475	23.1544	23.1647	23.178	23.1963
Q8WV74	NUDT8	18.8243	18.8269	18.8106	18.7221	18.5931	18.8465	18.7052	18.6062	18.5513	18.7461	18.5567	18.6108
Q9Y5Y0	FLVCR1	19.3064	19.2606	19.2744	19.1934	19.2032	19.2373	19.3445	19.1355	18.6568	18.5879	18.6082	18.5667
Q9HBI1	PARVB	19.5668	19.6525	19.6937	19.5931	19.4878	19.5048	19.348	19.5252	19.5014	19.3164	19.4678	19.3977
Q96GC5	MRPL48	20.4884	20.3379	20.3654	20.3522	20.4316	20.4826	20.6124	20.3662	20.2259	20.3795	20.3266	20.2682
P11216	PYGB	20.6711	20.6816	20.667	20.6837	20.6586	20.6589	20.6739	20.7084	20.7909	20.8322	20.7482	20.7502
O43823	AKAP8	20.7264	20.6547	20.5712	20.5635	20.5874	20.6895	20.6122	20.5452	20.1989	20.2694	20.2409	20.2674
P55327	TPD52	20.8197	20.8414	20.9248	20.9903	21.0017	21.0846	21.0399	21.0629	21.0588	21.169	21.1668	21.1189
Q9UBI6	GNG12	18.8525	18.4435	18.3785	18.4053	18.6817	18.7485	18.4873	18.9083	18.3861	18.5578	18.3674	18.609
Q9BRJ6	C7orf50	20.8569	20.7721	20.7951	20.7119	20.8517	20.8705	21.0191	20.897	20.5811	20.6157	20.7253	20.6954
P00505	GOT2	23.775	23.7574	23.7539	23.7146	23.7711	23.7614	23.9112	23.7407	23.7324	23.6464	23.7142	23.7267
Q16658	FSCN1	22.0699	22.1913	22.2235	22.2303	22.0616	22.1032	22.0474	22.2059	22.1667	22.1585	22.1699	22.2285
P36957	DLST	21.8094	21.8568	21.8861	21.8256	21.8479	21.8965	22.0554	21.873	21.7374	21.7861	21.8359	21.7657
P52732	KIF11	20.7505	20.8394	20.858	20.9009	20.7897	20.7695	20.6971	20.7845	20.889	20.9245	20.9234	20.9569
Q8N1G0	ZNF687	18.9361	18.9584	18.8985	18.9211	18.8189	18.9249	18.918	18.9237	18.777	18.6824	18.6319	18.6611
Q9Y2J2	EPB41L3	20.555	20.5674	20.5949	20.5853	20.5173	20.5926	20.595	20.5306	20.4203	20.501	20.5016	20.5042
Q96CN7	ISOC1	22.8085	22.8053	22.8541	22.8467	22.7481	22.7518	22.6575	22.8345	22.8348	22.8945	22.8515	22.9403
Q7Z6J0	SH3RF1	15.739	15.6937	15.1771	16.0007	15.4881		15.0762				15.3481	15.5735
Q9H211	CDT1	17.1702	17.1052	16.9289	17.0164	16.908	16.8322	16.7484	16.9527	16.0237	15.8398	15.8447	15.7329
Q9NXV6	CDKN2AIP	18.8436	18.8877	19.0558	19.0438	18.9818	19.0995	19.1156	18.9395	18.9308	18.9419	18.9752	18.8668
Q9NQX7	ITM2C	17.708	17.6495	17.6775	17.6865	17.7931	17.558	17.9573	17.8409	17.3006	17.3375	16.8796	17.1262
Q9H4G4	GLIPR2	17.9364	17.9054	17.8613	17.8483	17.8936	17.8322	17.7818	18.1393	17.5924	17.6456	17.6579	17.6376
Q96G74	OTUD5	19.6878	19.716	19.7043	19.6513	19.4339	19.359	19.2061	19.2152	19.0521	19.1625	18.8739	19.0152
Q96HW7	INTS4	21.1911	21.0398	21.1017	21.1106	21.0094	21.0044	21.1813	20.9916	20.9381	20.9418	20.9323	20.9213
Q9BZ23	PANK2	19.2133	19.3311	19.3214	19.3718	19.0535	18.9621	18.945	19.1432	19.1296	19.1189	19.1055	19.108
Q5VWZ2	LYPLAL1	20.6971	20.6427	20.6945	20.7321	20.7883	20.8015	20.8033	20.883	20.8239	20.8191	20.8856	20.8012
O94829	IPO13	18.6976	18.8617	18.8116	18.8651	18.9386	19.0344	18.8961	19.0392	19.1153	19.2781	19.2164	19.2639
O00311	CDC7	19.191	19.085	19.1872	19.1031	19.1514	19.1968	19.0988	19.0384	19.1854	19.2005	19.1292	18.9879
Q8TB61	SLC35B2	20.2645	20.1503	20.2014	20.2047	20.2322	20.2007	20.2989	20.1684	19.2109	19.4583	19.467	19.5293
Q8IV38	ANKMY2	19.706	19.7205	19.6565	19.8154	19.5201	19.4364	19.2324	19.2962	19.4213	19.5965	19.4852	19.4875
Q86YS7	C2CD5	19.4242	19.3939	19.3285	19.4597	19.4557	19.5262	19.4049	19.4999	19.5092	19.4663	19.4354	19.4357
O75146	HIP1R	20.8635	20.858	20.7767	20.7859	20.7545	20.5791	20.665	20.665	20.6779	20.7448	20.6556	20.6047
Q96PU4	UHRF2	18.5272	18.375	18.4178	18.2818	18.5361	18.39	18.514	18.4706	18.6559	18.625	18.3253	18.3506
Q96C23	GALM	20.4221	20.4681	20.5223	20.532	20.4728	20.5088	20.4648	20.571	20.5269	20.5267	20.6151	20.6169
Q7L5N1	COPS6	21.6673	21.6127	21.6899	21.6874	21.6617	21.632	21.6462	21.7081	21.7031	21.7516	21.7736	21.7309
O75164	KDM4A	19.0639	19.0747	19.1057	18.8951	19.1646	19.2322	19.1421	19.0801	19.2193	19.179	19.1342	19.0944
Q9NRA8	EIF4ENIF1	19.3406	19.3659	19.2342	19.3043	19.2115	19.3358	18.9765	19.1596	18.9903	19.0439	18.9611	18.9299
Q6NW34	NEPRO	19.8287	19.8751	19.8447	19.7993	19.7164	19.7028	19.8792	19.7691	19.8459	19.7236	19.7771	19.8032
Q96CW1	AP2M1	22.3216	22.2657	22.2659	22.2584	22.189	22.1682	22.3012	22.1616	22.1114	22.1299	22.1598	22.1177
O95149	SNUPN	21.4656	21.7044	21.5792	21.6481	21.7344	21.6443	21.6377	21.6834	21.5512	21.8079	21.5867	21.508
Q96B23	C18orf25	19.1466	19.3129	19.3797	19.3634	19.2837	19.3131	19.3627	19.3917	19.473	19.5398	19.5701	19.5379
O95822	MLYCD	18.1076	18.0837	17.9282	18.0115	17.9973	17.916	17.8012	18.1372	18.1006	18.036	17.6925	17.9551
Q8IUH3	RBM45	17.5683	17.4062	17.4226	17.5419	17.2248	17.0323	17.1822	17.0405	17.1975	17.0946	16.9306	17.0745
Q9Y2I1	NISCH	22.182	22.1401	22.2051	22.3123	22.0479	22.117	22.0927	22.0526	22.0023	22.1373	22.0575	22.1004
Q12824	SMARCB1	20.8113	20.8104	20.7773	20.7646	20.8397	20.7684	20.8359	20.7176	20.7375	20.688	20.5876	20.6377
Q5GLZ8	HERC4	19.3577	19.3173	19.3658	19.3702	19.3827	19.312	19.2144	19.3262	19.5156	19.513	19.4568	19.4155
Q8WWY3	PRPF31	21.0928	21.089	21.0875	21.0921	21.0763	21.0886	21.1625	21.0127	20.89	20.9637	20.9461	20.9295
P17029	ZKSCAN1	17.5525	17.3302	16.8947	17.0904	17.3451	17.1883	17.021	16.6652	16.6889	17.0962	16.9849	17.4105
P56537	EIF6	22.7487	22.7438	22.7494	22.8096	22.761	22.8027	22.7844	22.8328	22.8867	22.8463	22.8427	22.8971
Q9Y6X8	ZHX2	17.8105	17.8149	17.715	17.6384	17.6068	17.5841	17.6476	17.784	17.6112	17.7075	17.457	17.6313
Q6ZUT9	DENND5B	18.4241	18.4574	18.3475	18.2924	18.2818	18.4503	17.9485	18.2798	18.7927	18.4604	18.0047	18.2139
Q92466	DDB2	17.0695	16.9746	17.052	16.9949	17.1529	17.245	17.0608	17.1822	17.1764	17.2447	17.1725	17.3221
O75608	LYPLA1	21.787	21.9051	21.8163	21.8871	21.8836	21.8542	21.8553	21.9245	21.9638	21.9427	22.0438	21.8975
Q9UKE5	TNIK	18.3308	18.3969	18.3725	18.4248	18.3601	18.4765	18.3617	18.3571	18.3794	18.3416	18.2452	18.3168
Q9NNW7	TXNRD2	20.156	20.2107	20.201	20.1612	20.2969	20.2979	20.3065	20.2759	20.1812	20.1739	20.1203	20.1821
Q8TAF3	WDR48	20.4706	20.426	20.4822	20.4317	20.4759	20.455	20.422	20.4778	20.3149	20.378	20.4089	20.3316
O15550	KDM6A	18.4752	18.4118	18.3488	18.4582	18.4033	18.2553	18.1483	18.3551	18.2159	18.2624	18.2327	18.177
Q70E73	RAPH1	19.6914	19.7048	19.694	19.7046	19.7057	19.7336	19.7123	19.6624	19.806	19.9264	19.806	19.7026
Q14249	ENDOG	19.4564	19.4556	19.4724	19.4055	18.9405	18.912	19.1145	18.8196	18.3993	18.5323	18.3666	18.2245
Q8IYW5	RNF168	16.5012	16.4096	16.3991	16.5214	15.7836
O95835	LATS1	20.9257	20.9483	20.9894	20.9311	20.6763	20.6816	20.5871	20.6589	20.5871	20.6427	20.5595	20.5364
O15144	ARPC2	22.4653	22.486	22.5101	22.5253	22.4404	22.3612	22.3072	22.4206	22.463	22.4944	22.4202	22.4809
Q9UPT9	USP22	19.7422	19.8207	19.8814	19.8246	19.8246	19.8041	19.7412	19.8209	19.8124	19.8247	19.8257	19.6665
Q9UBB6	NCDN	21.7392	21.6814	21.6895	21.7383	21.4995	21.4905	21.3845	21.556	21.4645	21.4845	21.4621	21.4643
Q16594	TAF9	18.625	18.5499	18.6119	18.4849	18.6463	18.6193	18.9076	18.6423	18.5369	18.766	18.5883	18.4896
Q15019	SEPTIN2	22.5479	22.6717	22.6784	22.7034	22.5902	22.606	22.5812	22.6249	22.5216	22.5615	22.6438	22.5973
Q8N1F8	STK11IP	19.0223	19.0927	19.1373	19.1019	19.0288	19.0046	19.015	19.0221	18.9415	19.0102	18.9037	18.9221
Q15459	SF3A1	22.6721	22.6951	22.7002	22.6518	22.5318	22.5583	22.6367	22.5477	22.4797	22.4927	22.526	22.5435
Q9P2K2	TXNDC16	18.8443	19.1092	18.713	18.7214	18.7408	18.3996	18.4603	18.5261	18.4663	18.4572	18.2665	18.3974
Q6PCB5	RSBN1L	19.1556	19.167	19.2543	19.1933	19.2516	19.3859	19.3721	19.3746	19.216	19.3164	19.2926	19.3877
Q7Z2W4	ZC3HAV1	20.8383	20.9094	20.8829	20.896	20.8183	20.8204	20.9262	20.8879	20.903	20.9199	20.8936	20.9267
Q9BVG9	PTDSS2	20.3052	20.2569	20.2926	20.2901	20.2449	20.2331	20.3059	20.2053	19.2822	19.2333	19.0303	19.1247
Q75N03	CBLL1	18.9569	18.9245	18.8917	18.8314	18.9429	18.8249	18.9754	18.6392	18.7579	18.4155	18.3624	18.5368
Q6PJ69	TRIM65	17.8075	17.8162	17.816	17.9431	17.6985	17.7927	17.4993	17.759	17.9953	17.9046	17.9932	17.9217
Q9NZ08	ERAP1	18.4159	18.3141	18.391	18.3352	19.0042	19.0342	19.0468	19.0365	18.9038	18.9022	18.9322	18.8121
Q99816	TSG101	20.9645	20.8917	20.8904	20.9093	20.9628	20.8893	20.8678	20.9339	20.8539	20.9684	20.89	20.9316
Q8NBT2	SPC24	21.1577	21.3219	21.3476	21.3834	21.0393	21.0718	20.8341	21.0761	20.8878	20.962	20.9779	21.0002
Q5T200	ZC3H13	18.7166	18.7549	18.6751	18.7147	18.429	18.4979	18.5283	18.4053	18.539	18.5812	18.4901	18.2503
Q9NQV6	PRDM10	20.2522	20.6648	20.7728	20.7449	20.926	20.9198	20.6907	20.9252	21.0316	21.012	21.0617	21.0496
Q9BRQ6	CHCHD6	18.5274	18.394	18.401	18.3671	18.7055	18.8308	18.8473	18.6819	18.6583	18.7534	18.6262	18.5453
Q12778	FOXO1	17.8622	18.0589	18.0378	17.9857	17.8055	17.5575	17.3973	17.6039	17.6013	17.6876	17.4775	17.4292
Q92551	IP6K1	19.708	19.7738	19.815	19.7979	19.7826	19.7919	19.866	19.763	19.698	19.7918	19.8075	19.5876
P52292	KPNA2	24.6145	24.7171	24.7395	24.7216	24.4665	24.4473	24.4862	24.4354	24.3817	24.3857	24.4155	24.4409
Q5M775	SPECC1	18.8346	18.8115	18.8329	18.7506	18.6732	18.7328	18.5057	18.4905	18.5176	18.6491	18.4882	18.426
Q96GN5	CDCA7L	19.6431	19.4822	19.441	19.4044	19.3583	19.4171	19.3394	19.278	18.8915	18.9846	18.7369	18.7976
P78395	PRAME	18.0538	18.0803	18.0499	17.9264	17.7425	17.5964	17.4514	17.5566	17.403	17.494	17.2423	16.9881
Q99747	NAPG	19.6325	19.7637	19.6238	19.6735	19.6578	19.5775	19.5308	19.5875	19.6445	19.543	19.5487	19.5994
Q92625	ANKS1A	19.2153	19.2755	19.2328	19.2634	19.2423	19.208	19.2777	19.28	19.3834	19.3937	19.3453	19.3009
Q9Y3Y2	CHTOP	21.5496	21.5666	21.3012	21.3811	21.6457	21.7027	21.2734	21.5473	21.399	21.2251	21.2337	21.3065
P28289	TMOD1	19.1463	19.0391	19.2285	19.066	18.6294	18.8142	18.701	19.0056	18.8773	18.806	18.8212	18.9289
Q96RU2	USP28	19.2763	19.4009	19.3967	19.3547	19.4322	19.3793	19.2599	19.4812	19.3381	19.3968	19.2695	19.2885
Q8N5C6	SRBD1	21.7341	21.7156	21.6436	21.7852	21.9183	21.9671	21.6272	21.8699	22.1317	22.1049	22.0719	22.0604
P53621	COPA	23.1752	23.2316	23.259	23.2548	23.4466	23.4402	23.4338	23.4997	23.5656	23.545	23.554	23.6247
Q92673	SORL1	17.7766	17.7865	17.6157	17.6029	17.2956	17.4847	17.0422	17.3448	17.6877	17.0871	16.7954	17.1905
Q99986	VRK1	19.758	19.7944	19.7596	19.7814	19.8712	19.8947	19.7652	19.7551	19.9981	19.9581	19.7862	19.9377
Q8NBM4	UBAC2	19.7411	19.6725	19.698	19.6457	19.6779	19.6528	19.7875	19.5782	19.0165	19.2294	19.0534	19.0742
Q15527	SURF2	20.0054	19.9795	19.9067	20.0103	19.982	19.9901	19.6653	19.9302	19.6682	19.7692	19.7025	19.8136
Q96AY3	FKBP10	23.7257	23.739	23.7519	23.6297	23.4324	23.4335	23.555	23.3648	23.1512	23.1364	23.1676	23.1322
Q12962	TAF10	19.1817	19.0688	18.9271	19.1959	19.233	19.0681	19.0696	18.8408	19.101	19.0393	18.9094	19.0583
O60256	PRPSAP2	21.8823	21.9048	21.873	21.8797	21.9083	21.9091	21.8928	21.9574	21.9959	21.9952	22.0218	22.007
Q8TEM1	NUP210	22.382	22.3214	22.3194	22.2571	22.0174	22.0946	22.2968	22.0287	21.9698	22.0197	22.0249	21.9997
Q2NL82	TSR1	21.5095	21.5536	21.5676	21.5701	21.5765	21.5358	21.4805	21.5645	21.6311	21.6363	21.6164	21.6172
Q9BT09	CNPY3	19.1792	19.1152	19.1546	19.1398	19.5739	19.4827	19.713	19.4826	19.3135	19.3808	19.2536	19.2692
Q9NSI2	SLX9	22.8516	22.8118	22.7777	22.7649	22.7165	22.8205	22.5627	22.6471	22.5498	22.4994	22.3836	22.4332
O15213	WDR46	17.4756	17.3893	17.4091	17.2884	17.4897	17.4704	17.7526	16.9966	17.5026	17.603	17.6058	17.5744
P34913	EPHX2	17.3332	17.4238	17.5026	17.4246	17.6976	17.8451	17.7033	17.7776	17.8573	17.8878	17.7659	17.647
Q9NZC9	SMARCAL1	18.3899	18.3257	18.365	18.3667	18.6254	18.5012	18.4194	18.5147	18.4843	18.7014	18.5372	18.5023
Q96PE3	INPP4A	18.7681	18.8115	18.7987	18.8323	18.8066	18.7466	18.7324	18.764	18.8716	18.8297	18.8454	18.7918
Q9H9J4	USP42	18.2042	18.0927	18.2191	18.1082	18.0177	18.1241	18.1875	18.0278	18.1385	18.1384	17.99	18.0933
Q68CQ4	UTP25	19.4771	19.3621	19.3197	19.4048	19.3995	19.4172	19.4697	19.2772	19.4127	19.3934	19.2555	19.375
Q96KB5	PBK	20.8977	20.892	20.9378	20.8825	20.9105	20.8698	20.6762	20.8215	20.9305	20.9323	20.9946	20.9667
Q7Z3K6	MIER3	16.6192	16.4131	16.2977	16.1688	15.6776	16.1276	16.1467	15.3679	15.8935	16.1518
Q96CP2	FLYWCH2	21.2639	21.1541	21.1244	21.1043	21.2189	21.2055	21.1188	21.1904	21.3094	21.338	21.2959	21.2071
P78316	NOP14	20.628	20.5048	20.5436	20.412	20.3482	20.3647	20.5666	20.3297	20.1353	20.1683	20.217	20.2047
Q9H582	ZNF644	18.7344	18.6888	18.655	18.7364	18.3825	18.4909	18.6731	18.4842	18.3826	18.5151	18.2912	18.3318
O60763	USO1	21.8177	21.8114	21.8662	21.8428	22.3816	22.3482	22.3471	22.3463	22.441	22.4672	22.5126	22.4663
O14524	NEMP1	19.0989	18.9494	18.8893	18.9415	18.4809	18.1958	18.4172	18.4984		17.977		17.3907
Q05932	FPGS	19.9545	19.908	19.7819	19.8384	19.4995	19.6163	19.5157	19.4948	19.6299	19.5668	19.444	19.4108
Q14566	MCM6	23.5707	23.6789	23.6626	23.7034	23.5766	23.5197	23.5322	23.559	23.5145	23.431	23.4967	23.5443
Q6P4R8	NFRKB	17.8834	17.7098	17.7563	17.6715	16.9562	17.3232	16.2921	17.2003	16.7011	17.2106	16.9043	17.3821
Q9H2Y7	ZNF106	17.7499	17.6381	17.6783	17.5932	17.5129	17.6046	17.6187	17.5904	17.3887	17.525	17.4911	17.4417
Q01484	ANK2	18.0942	18.0346	18.0317	17.9396	18.3534	18.4843	18.3644	18.4641	18.5016	18.6306	18.5268	18.4549
O15143	ARPC1B	20.4379	20.522	20.5164	20.5217	20.4277	20.3477	20.3472	20.4518	20.4786	20.3619	20.367	20.3816
Q9BVJ6	UTP14A	20.7074	20.6334	20.5671	20.4529	20.3965	20.4876	20.4093	20.1872	19.8409	19.9128	19.8352	19.875
Q15070	OXA1L	20.3695	20.1801	20.2247	20.1278	20.0774	20.1322	20.1492	20.0335	19.7879	19.913	19.9283	19.8699
P78344	EIF4G2	22.5347	22.5364	22.5448	22.5475	22.6446	22.6208	22.5687	22.6081	22.808	22.8225	22.8094	22.8305
O60333	KIF1B	20.6025	20.6982	20.6115	20.739	20.5574	20.5095	20.4221	20.5305	20.4953	20.5404	20.3261	20.3651
Q99538	LGMN	20.3065	20.5068	20.5439	20.3908	20.5859	20.4483	20.6928	20.4267	20.0335	20.0528	19.9692	20.0934
Q9UNZ2	NSFL1C	21.9425	22.0867	22.1502	22.1655	22.1561	22.157	22.13	22.2003	22.228	22.2605	22.3206	22.3496
P41743	PRKCI	20.361	20.3826	20.385	20.4161	20.3569	20.3135	20.2403	20.3511	20.4852	20.3895	20.4253	20.4558
Q96MM7	HS6ST2	17.8201	17.6865	17.7515	17.7704	18.4653	18.5322	18.4695	18.43	18.0713	18.0557	18.0476	18.0181
Q9H0C8	ILKAP	21.8976	21.9499	21.9472	22.0083	21.9798	22.009	21.9276	21.968	22.0992	22.0776	22.1163	22.1241
Q3V6T2	CCDC88A	19.7107	19.8889	19.8911	19.8483	19.7117	19.7454	19.6467	19.7305	19.5426	19.6908	19.6427	19.5481
P52943	CRIP2	17.6009	17.6533	17.6806	17.5594	17.6894	17.6535	17.4468	17.5236	17.812	17.7508	17.7312	17.7559
P16930	FAH	20.3988	20.4392	20.526	20.4816	20.5232	20.5424	20.5041	20.5472	20.6544	20.689	20.7755	20.6938
O75052	NOS1AP	18.0352	17.6331	17.6092	17.7259	17.4937	17.7648	17.6332	17.5517	17.3867	17.5602	17.3974	17.7926
Q99653	CHP1	20.4781	20.5668	20.5317	20.5907	20.4414	20.5005	20.6733	20.4168	20.3334	20.3888	20.401	20.3846
O75832	PSMD10	22.0948	22.1895	22.2584	22.2766	22.1504	22.2001	22.2089	22.2953	22.2887	22.3267	22.2602	22.334
Q8NFH5	NUP35	21.0278	20.9982	20.9519	20.9187	20.9044	20.9666	21.1187	20.9564	20.7978	20.7511	20.7466	20.8191
Q15047	SETDB1	19.0148	19.0518	18.9762	19.0022	18.8708	18.842	18.7332	18.6883	18.8644	18.8558	18.8224	18.7555
Q96CP6	GRAMD1A	19.0554	19.0653	19.0028	18.9514	18.9487	19.0569	18.9068	19.0014	18.8854	18.891	18.9743	18.8131
P53602	MVD	20.1405	20.3373	20.3068	20.3839	20.3199	20.2757	20.2637	20.2775	20.5189	20.4751	20.558	20.5308
P56134	ATP5MF	23.1895	23.0272	23.1129	22.8378	23.2437	23.1477	23.4529	23.1687	22.9588	22.8919	22.9108	22.7031
O60701	UGDH	20.4258	20.5041	20.5246	20.5614	21.2303	21.2495	21.2001	21.2906	21.3488	21.3822	21.4662	21.4552
O43660	PLRG1	20.7101	20.7121	20.6456	20.652	20.689	20.6727	20.7451	20.6465	20.7822	20.7505	20.7437	20.7349
O76003	GLRX3	23.4623	23.5803	23.5912	23.5578	23.5725	23.5148	23.4847	23.5759	23.6611	23.584	23.5998	23.6092
O43148	RNMT	20.0946	20.1082	20.0694	20.1267	20.2455	20.3017	20.3301	20.2593	20.3178	20.3681	20.2671	20.2707
Q07065	CKAP4	22.8619	22.8396	22.806	22.8081	23.0277	23.0857	23.1576	22.9927	22.9439	22.9463	23.0008	23.0158
Q8TEA8	DTD1	21.1744	21.2027	21.2084	21.2204	21.075	21.3479	21.2223	21.1538	20.9145	21.4928	21.4585	21.2465
Q00587	CDC42EP1	20.6925	20.693	20.6952	20.6765	20.8518	20.8301	20.9032	20.8811	20.7781	20.8038	20.7325	20.8001
P13073	COX4I1	24.7975	24.9304	24.9273	24.8502	24.8981	24.7993	24.9799	24.8232	24.6187	24.6193	24.654	24.6889
Q9NVG8	TBC1D13	20.5447	20.5301	20.5709	20.5541	20.5464	20.5214	20.4496	20.5025	20.465	20.4857	20.4598	20.4268
Q86X76	NIT1	20.2603	20.2402	20.3461	20.3118	20.4537	20.4649	20.3347	20.5395	20.676	20.6986	20.6337	20.6247
Q4G0N4	NADK2	19.8441	19.6681	19.6892	19.7217	19.9625	19.8614	20.1002	19.8584	20.0142	20.0265	19.9653	20.0098
P22695	UQCRC2	22.8721	22.9366	22.8796	22.868	22.9208	22.9355	23.03	22.9267	22.8068	22.7367	22.754	22.8457
P62993	GRB2	21.9157	22.0393	22.0416	22.0488	21.9377	21.898	21.8619	21.9319	21.9653	21.9426	21.9918	21.9737
Q99640	PKMYT1	18.2782	18.2618	18.2009	18.258	18.183	18.4151	18.4832	18.1884	18.2067	18.2227	18.2704	18.408
P27694	RPA1	21.9875	21.9542	22.0213	21.9631	22.0212	22.0546	21.9637	22.0313	22.0581	22.1291	22.0635	21.9879
Q9H3H1	TRIT1	19.0855	19.1011	19.0238	19.0819	18.9085	18.9491	19.1031	18.9054	18.9237	18.9156	18.9159	18.7982
Q9Y2P8	RCL1	20.0436	19.9338	20.0437	19.9664	19.9068	19.8729	20.1121	19.7668	19.5933	19.6432	19.5989	19.5553
P29692	EEF1D	25.3522	25.4529	25.4861	25.5213	25.4349	25.4116	25.3471	25.4714	25.4505	25.4908	25.5556	25.5542
Q9H9Q2	COPS7B	20.8977	21.0147	21.0278	21.0445	21.0213	20.9449	20.9086	21.0232	20.9135	20.9561	20.9921	21.0333
P32119	PRDX2	24.4471	24.5153	24.5595	24.5154	24.6987	24.6318	24.6062	24.7004	24.6037	24.7158	24.7748	24.7238
P01106	MYC	18.2693	18.4119	18.2346	18.292	18.2569	18.3718	18.4024	18.3111	18.3239	18.4295	18.2203	18.3363
P25789	PSMA4	24.027	24.0545	24.1056	24.1047	23.9352	23.9442	23.8536	23.94	24.0035	24.0006	24.0481	24.1631
Q6UWP2	DHRS11	18.9109	19.0388	18.9328	18.9695	19.1652	19.1692	19.139	19.2193	19.3908	19.4025	19.4319	19.3536
P00750	PLAT	16.9845	17.1052	17.095	16.9867	17.263	17.4772	17.483	17.5011	17.4553	17.5644	17.5576	17.4692
Q9UK59	DBR1	20.1272	20.1459	20.1973	20.2491	20.2873	20.2147	20.1411	20.3309	20.2766	20.3351	20.2857	20.3268
Q9NTJ5	SACM1L	21.3905	21.2578	21.2958	21.2392	21.2601	21.2795	21.4125	21.239	21.3168	21.3067	21.2438	21.2841
O75874	IDH1	21.9592	22.0344	22.0084	22.0012	21.9827	21.9738	21.9034	22.0568	22.1738	22.1209	22.1316	22.1002
P16083	NQO2	20.5171	20.4622	20.5312	20.5281	20.525	20.5398	20.5617	20.5878	20.575	20.6804	20.6671	20.5384
Q16774	GUK1	20.4009	20.6035	20.5776	20.7156	20.5922	20.7065	20.5838	20.7056	20.6337	20.7539	20.7966	20.9426
Q96Q11	TRNT1	19.3507	19.3921	19.3667	19.266	19.2876	19.295	19.4362	19.3609	19.2909	19.3335	19.3576	19.3177
O75157	TSC22D2	18.8735	19.1404	19.0276	19.208	19.1151	18.8456	18.8187	18.9718	19.1979	19.1814	19.0874	19.2771
Q969X6	UTP4	20.1984	20.1166	20.2136	20.1448	19.9104	19.9607	20.0238	19.9129	19.662	19.814	19.7317	19.8774
Q5TAX3	TUT4	18.4185	18.4586	18.4046	18.4328	18.4476	18.416	18.3206	18.4172	18.3893	18.4948	18.4278	18.3707
P22059	OSBP	20.668	20.6636	20.6985	20.6959	20.9811	21.0619	21.0038	21.0129	21.0908	21.1678	21.123	21.1623
Q10472	GALNT1	19.9607	20.0855	20.0915	20.0267	19.8666	19.8425	19.9352	19.7976	19.444	19.6484	19.5306	19.5699
Q99436	PSMB7	23.4001	23.1069	23.1362	23.146	23.0655	23.0038	22.8237	23.0361	23.1631	23.1195	23.1242	23.1795
O60282	KIF5C	17.9774	17.9338	17.9035	17.974	17.8362	17.8045	17.8026	17.6813	17.5588	17.6979	17.7755	17.5877
Q8N3X1	FNBP4	19.5314	19.503	19.5821	19.5145	19.5631	19.637	19.7643	19.6032	19.4838	19.7005	19.5379	19.4707
O43299	AP5Z1	17.8089	17.9334	17.9488	17.8856	17.9427	18.0961	17.988	18.0034	17.9809	17.8663	17.9152	17.8687
O75521	ECI2	21.1816	21.1948	21.178	21.1211	21.2417	21.2773	21.2864	21.2368	21.0959	21.0486	21.0415	21.0972
P31942	HNRNPH3	21.8738	21.8198	21.6926	21.6491	21.8326	21.8787	22.0659	21.9436	21.7759	21.7684	21.7012	21.8101
P55795	HNRNPH2	22.5459	22.7645	22.6797	22.6392	22.9345	22.7889	22.8677	22.8694	23.0391	22.7941	22.807	22.9561
P31943	HNRNPH1	24.4381	24.4637	24.4119	24.427	24.5432	24.539	24.6121	24.5612	24.6268	24.4914	24.5281	24.5716
Q9Y5W7	SNX14	17.3711	17.2313	17.0946	17.0686	16.9583	17.0735	17.3247	17.0372	17.2976	17.7157	17.0375	17.215
Q8IYB8	SUPV3L1	20.3775	20.3134	20.3252	20.2432	20.4047	20.4247	20.5118	20.3761	20.3674	20.3872	20.3558	20.4114
P00568	AK1	21.3976	21.7141	21.7468	21.8453	21.7061	21.7732	21.4741	21.8594	21.8535	21.8311	21.8834	21.9794
Q9UKI8	TLK1	17.0737	17.2372	16.7751	17.1663	16.9999	17.3034	17.1593	17.3009	17.343	17.5257	17.2385	17.3
Q6ZPD9	DPY19L3	16.8502	17.143	17.0994	16.9655	16.6683	16.6852	16.6847	16.2906	16.184	16.6968	16.6631	16.4358
P55039	DRG2	21.5756	21.6296	21.6176	21.5734	21.6	21.5507	21.4518	21.5374	21.7271	21.6931	21.6595	21.6594
P61244	MAX	20.4382	20.3678	20.3956	20.326	20.4322	20.4843	20.6228	20.4295	20.3948	20.5137	20.6785	20.4733
O95478	NSA2	20.0622	19.958	20.0479	19.8259	20.0066	19.9938	20.1728	19.8683	19.794	19.9076	19.6833	19.7902
P57081	WDR4	18.9648	18.9445	19.0579	19.0023	19.0101	19.0079	18.8255	19.1303	19.1803	19.2109	19.1089	19.1057
Q7L523	RRAGA	20.0949	20.0862	20.1276	20.1272	20.0222	20.0593	20.0625	20.0582	19.9438	20.056	19.9206	20.0068
Q14677	CLINT1	22.0557	21.997	22.0259	21.9778	21.9625	21.9542	22.0092	22.0631	21.9205	21.9342	21.9692	21.9538
Q9H1I8	ASCC2	20.5554	20.4834	20.6119	20.5425	20.4267	20.5525	20.481	20.5145	20.4334	20.6004	20.4772	20.4892
Q9BZQ6	EDEM3	18.6927	18.568	18.5099	18.5372	19.0164	18.9938	19.0623	18.9322	18.7128	18.8614	18.7582	18.7134
Q9NTZ6	RBM12	22.0831	22.1572	22.1324	22.1505	22.142	22.1205	22.0071	22.1113	22.1994	22.1755	22.1217	22.166
Q9UDY8	MALT1	18.4278	18.4866	18.4487	18.43	18.343	18.396	18.3426	18.3012	18.5156	18.601	18.4242	18.3491
O14981	BTAF1	20.6303	20.6878	20.6331	20.6598	20.7731	20.6855	20.7122	20.7512	20.9033	20.9011	20.8948	20.7991
Q9NYA4	MTMR4	17.414	17.5642	17.3815	17.2983	17.6265	17.4706	17.615	17.5559	18.2064	18.037	17.7088	18.256
Q6PL24	TMED8	19.4548	19.3471	19.383	19.3257	19.3722	19.3465	19.2203	19.4114	19.4862	19.4381	19.5035	19.5031
O00566	MPHOSPH10	18.9972	18.8939	18.9653	18.9005	18.671	18.6197	18.9314	18.6382	18.6022	18.4588	18.4136	18.6373
Q5TH69	ARFGEF3	15.8034	16.2374	16.1961	16.2962	16.9768	16.9631	16.8649	16.9271	17.1381	17.2549	17.1558	17.1224
Q96KG9	SCYL1	21.1598	21.2122	21.2831	21.2399	21.1788	21.1689	21.1064	21.233	21.3211	21.3928	21.4266	21.3534
Q96S59	RANBP9	19.9016	19.9436	19.8793	19.9187	19.8269	19.8123	19.7069	19.7791	19.8205	19.8811	19.7626	19.7905
Q8WVL7	ANKRD49	17.8895	18.0018	17.8467	17.8817	17.9234	17.8364	17.7576	17.6653	17.9299	18.0957	18.0699	18.0953
Q8IZ81	ELMOD2	20.6155	20.4834	20.5152	20.4521	20.6561	20.6629	20.8338	20.6233	20.5595	20.5594	20.5929	20.5267
Q6P1K8	GTF2H2C_2	19.7138	19.7259	19.6334	19.7605	19.4036	19.418	19.2001	19.2663	19.5828	19.5141	19.4061	19.5146
Q93074	MED12	19.2816	19.2471	19.2302	19.193	19.2425	19.17	19.1691	19.1674	19.0115	19.0134	18.9548	18.9733
P51149	RAB7A	23.4783	23.4406	23.4776	23.4508	23.415	23.4834	23.5656	23.4236	23.3714	23.3757	23.4446	23.4603
P35244	RPA3	22.1507	22.1919	22.2196	22.1646	22.2651	22.2863	22.2094	22.3335	22.3518	22.3431	22.3946	22.3499
Q96AG4	LRRC59	24.6131	24.6457	24.5691	24.6119	24.8474	24.9302	24.7888	24.8199	24.6546	24.6335	24.6741	24.7806
Q9UI14	RABAC1	19.6277	19.5931	19.5875	19.5782	20.1791	20.2387	20.2529	20.2699	19.7525	19.745	19.6801	19.6783
Q9UQN3	CHMP2B	20.4008	19.8437	20.0079	19.9815	19.9006	19.8992	20.041	19.7505	19.5492	20.0874	20.1093	19.7864
P13674	P4HA1	20.7557	20.7818	20.7987	20.6956	20.7194	20.7289	20.853	20.6963	20.5552	20.5383	20.5147	20.5661
Q9GZM8	NDEL1	16.9092	16.0864	16.7132	16.8625		16.5373	15.8567			16.5992		15.6249
O75155	CAND2	18.8654	18.8971	18.9405	18.8719	18.7848	18.7577	18.7382	18.7518	18.8148	18.8749	18.8704	18.7408
Q8WYQ5	DGCR8	18.8844	19.1083	18.8646	18.9932	18.9303	18.9638	18.8957	18.7894	19.098	18.9214	18.7539	18.776
Q96SN8	CDK5RAP2	19.1886	19.2135	19.1586	19.1629	18.964	18.8563	18.6555	18.8699	18.7722	18.8001	18.7789	18.717
Q5T9A4	ATAD3B	22.3181	22.2953	22.2878	22.2828	22.2828	22.2618	22.3675	22.2417	22.168	22.1733	22.1608	22.2138
Q15172	PPP2R5A	19.0259	18.8902	18.879	18.8656	18.7273	18.7457	18.6535	18.7099	18.7578	18.6461	18.5263	18.4561
Q9H8H0	NOL11	19.8907	19.8024	19.9231	19.9419	19.4132	19.4214	19.5531	19.4148	19.2592	19.2884	19.1752	19.2827
Q6ZW31	SYDE1	16.8688	17.1007	17.1227	16.9627	16.9892	16.8724	17.078	17.1041	16.7023	16.8409	16.8088	16.5484
P49321	NASP	24.1808	24.1232	24.1958	24.1657	24.0771	24.037	24.0305	24.0704	24.0767	24.0737	24.127	24.0826
Q8TE04	PANK1	17.8157	17.6094	17.6056	17.5689		17.5352					17.0847
Q9H999	PANK3	19.0316	18.9468	18.9554	19.0287	18.4123	18.5996	18.4468	18.4779	18.3641	18.5251	18.4493	18.6299
Q99873	PRMT1	23.4521	23.5149	23.5022	23.535	23.5971	23.5238	23.472	23.6338	23.6523	23.6586	23.6625	23.7545
Q96K37	SLC35E1	18.5971	18.6905	18.5954	18.758	18.7882	18.6969	18.83	18.6558	17.6936	17.6799	17.2295	17.3969
Q5SYE7	NHSL1	18.3397	18.4868	18.4631	18.5876	19.241	19.295	19.3837	19.2175	19.1406	19.3943	19.2933	19.243
P83436	COG7	19.5669	19.4829	19.503	19.4844	19.5629	19.5547	19.4353	19.518	19.6103	19.6933	19.5788	19.5513
Q96CW5	TUBGCP3	19.0579	19.0292	19.0637	19.0836	19.0705	19.047	19.0955	19.0518	19.1036	19.231	19.0843	19.0906
O76021	RSL1D1	22.3423	22.281	22.2722	22.0992	22.2585	22.2636	22.6696	22.1574	21.8985	21.8612	21.7241	21.9109
O75534	CSDE1	23.1075	23.0826	23.0976	23.1403	22.8623	22.8071	22.7625	22.8656	22.8531	22.8375	22.8244	22.8803
Q8IYI6	EXOC8	20.5012	20.4155	20.5084	20.4114	20.3774	20.381	20.2441	20.2663	20.3739	20.4051	20.3896	20.1845
Q9Y276	BCS1L	20.5893	20.5691	20.5226	20.6065	20.5697	20.4965	20.5874	20.5686	20.6269	20.5559	20.5071	20.549
P14324	FDPS	23.2162	23.231	23.2418	23.2748	23.2455	23.1978	23.1969	23.2493	23.3921	23.3445	23.4105	23.4033
P54198	HIRA	20.1738	20.2329	20.1482	20.1682	20.0648	20.108	20.1387	20.0359	19.9065	19.9818	19.8729	19.9767
P78368	CSNK1G2	17.2154	17.1948		17.1661		16.6013		17.0894	17.2129		17.1573	17.0863
P55199	ELL	18.8145	18.7877	18.8716	18.8588	18.668	18.6126	18.5132	18.6139	18.5015	18.7658	18.5053	18.5416
Q9NXF7	DCAF16	20.1436	20.1474	20.2292	20.3106	20.2994	20.3724	20.1877	20.2568	20.339	20.328	20.3264	20.3546
Q8N684	CPSF7	21.6366	21.7085	21.7617	21.8347	21.8616	21.8553	21.8745	21.8645	21.9626	21.9273	21.935	21.9688
P60842	EIF4A1	25.5599	25.5917	25.5666	25.6007	25.5394	25.5111	25.4728	25.5989	25.5885	25.621	25.6439	25.7202
Q14126	DSG2	21.3263	21.2576	21.2643	21.1588	21.3263	21.3661	21.4688	21.5647	21.151	21.1818	21.181	21.2241
Q15528	MED22	18.9583	18.9058	18.8218	18.7886	19.0915	19.01	18.6296	18.7908	18.8211	18.8149	18.6911	18.5711
P51692	STAT5B	18.9852	19.0075	19.1109	19.0719	19.1429	19.1383	19.109	19.1813	19.214	19.3183	19.1531	19.2065
A0MZ66	SHTN1	19.2437	19.3936	19.4154	19.4294	19.3565	19.3311	19.3449	19.395	19.4287	19.4473	19.4774	19.3912
Q6P1L5	FAM117B	19.0461	18.9213	19.0791	18.7774	18.6175	18.5189	18.0905	18.5807	18.5916	18.291	18.1539	17.9167
Q86VQ1	GLCCI1	19.3986	19.439	19.4639	19.4517	19.4131	19.3099	19.2388	19.3599	19.1261	19.2472	19.096	19.0919
Q86XA9	HEATR5A	18.8246	18.901	18.7829	18.9434	18.9176	18.7834	18.618	18.8415	18.9645	19.106	18.9578	18.974
O15062	ZBTB5	15.6938	15.3611	15.5446	15.45	16.0117	15.7841	15.4099	15.5526	15.6974	15.6662	15.7639	15.3667
Q13905	RAPGEF1	16.5394	16.7334	16.6441	16.6518	16.6929	16.5192		16.7319	16.5816	16.142	16.4662	16.6992
P09001	MRPL3	20.9613	20.8726	20.8313	20.8698	20.9231	20.8442	20.9606	20.8435	20.8138	20.7663	20.7421	20.7902
Q14118	DAG1	19.7081	19.6769	19.7148	19.7476	19.5202	19.5399	19.6529	19.5182	19.6342	19.5741	19.5116	19.7024
O14950;P19105	MYL12A;MYL12B	23.1984	23.1818	23.2543	23.2	23.251	23.156	23.1535	23.1996	23.221	23.1541	23.2172	23.1793
Q86U86	PBRM1	19.6488	19.4985	19.4708	19.493	19.725	19.6773	19.8802	19.5154	19.6072	19.6183	19.4797	19.6417
P20585	MSH3	19.219	19.2446	19.2598	19.3125	19.2783	19.2987	19.2016	19.2812	19.3651	19.3625	19.2779	19.3423
P51659	HSD17B4	22.3988	22.4216	22.429	22.4526	22.4574	22.5313	22.6196	22.5271	22.4978	22.443	22.5309	22.6123
Q9NW64	RBM22	20.7099	20.8174	20.7552	20.8053	20.6361	20.6155	20.4518	20.704	20.6343	20.7531	20.7061	20.7805
Q92747	ARPC1A	22.2841	22.2634	22.3098	22.3614	22.1931	22.2603	22.2448	22.2415	22.2297	22.2737	22.239	22.3143
Q5VTB9	RNF220	18.9074	18.9361	18.969	18.9199	18.7857	18.7104	18.6712	18.7609	18.6203	18.6746	18.4815	18.5701
Q13492	PICALM	20.0851	19.9844	20.0237	20.0577	19.9907	19.9158	20.0228	19.9779	19.9869	19.9839	19.9251	19.904
O75381	PEX14	20.7385	20.6675	20.6849	20.5277	20.6524	20.6267	20.7328	20.5516	20.5841	20.5874	20.5823	20.5874
Q9NR46	SH3GLB2	20.5233	20.4512	20.465	20.5212	20.5698	20.5747	20.2812	20.4235	20.4225	20.366	20.3482	20.3161
Q9BRS2	RIOK1	20.8638	20.8061	20.8282	20.8849	20.8245	20.8213	20.7278	20.8496	21.0767	21.1062	21.0829	21.0607
Q13217	DNAJC3	20.5618	20.5197	20.5264	20.5692	21.7144	21.7046	21.7623	21.6825	20.9337	20.9987	20.9663	21.0616
P01023	A2M	20.8239	20.6679	20.4856	20.5235	21.7321	21.6722	21.7444	21.5124	20.3507	20.495	20.1001	20.2125
Q9P1Z2	CALCOCO1	18.0778	17.9753	18.0382	18.1432	17.9798	17.8992	17.8056	18.3044	18.6201	18.78	18.7624	18.837
P50552	VASP	19.7477	19.6852	19.6664	19.6918	19.7724	19.6799	19.6056	19.7346	19.7577	19.7237	19.6463	19.6358
Q00765	REEP5	22.144	21.9824	21.9354	21.8796	21.8688	21.9881	22.1231	21.8833	21.7307	21.9165	21.9741	21.8579
Q6NUM9	RETSAT	19.365	19.2934	19.3449	19.2451	19.467	19.4218	19.419	19.3924	19.4391	19.3852	19.5125	19.2869
O95793	STAU1	21.222	21.2243	21.217	21.214	21.0991	21.2125	21.2813	21.2207	20.9886	21.0642	21.0797	21.1122
Q13363	CTBP1	21.736	21.7212	21.7316	21.7833	21.7955	21.8089	21.8194	21.8702	21.7962	21.8332	21.8575	21.8546
Q7Z6M1	RABEPK	23.877	23.9092	23.9312	23.9546	24.0426	24.012	23.7561	24.0595	24.2041	24.1703	24.137	24.1628
Q9H467	CUEDC2	19.26	18.5715	18.5708	18.4777	18.6024	18.4756	18.2839	17.9302	18.5465	18.5916	18.5019	18.4032
Q5T481	RBM20	17.9356	18.03	18.0108	18.0422	18.0321	18.0386	17.8085	17.9109	18.0745	18.0445	17.6669	17.7882
Q9NP92	MRPS30	20.7345	20.7082	20.7099	20.6821	20.7963	20.7253	20.7881	20.7569	20.693	20.6821	20.5937	20.5941
Q8N157	AHI1	17.717	17.1773		17.6304		16.4124		16.9488				17.4778
P12694	BCKDHA	19.9613	19.9581	19.9314	19.8748	20.1202	20.1167	20.1807	20.131	20.0078	19.9598	19.9882	20.0165
Q9ULC8	ZDHHC8	16.2618	16.0262			15.9358	15.7704	15.7673				15.2686
P62195	PSMC5	23.3844	23.3899	23.4322	23.4265	23.347	23.3607	23.2713	23.3275	23.393	23.4003	23.4008	23.3462
Q96IU4	ABHD14B	20.1777	20.174	20.1607	20.2046	20.2873	20.2972	20.2291	20.4161	20.5326	20.5208	20.4751	20.4048
Q99966	CITED1	19.2699	19.407	19.3954	19.3567	18.7469	19.0997	18.7522	18.8167	18.7883	18.8527	18.5737	18.6777
P50454	SERPINH1	22.5505	22.4363	22.4205	22.4228	22.4025	22.3521	22.4797	22.3711	22.5613	22.42	22.5324	22.5198
P28799	GRN	19.1032	18.9689	18.9762	18.901	18.8688	18.6604	18.6166	18.547	18.2683	18.2956	18.1576	18.0006
Q9UPN9	TRIM33	20.585	20.6073	20.6256	20.6467	20.7065	20.6623	20.6057	20.6236	20.648	20.6305	20.6879	20.6782
Q8NCE2	MTMR14	19.515	19.3799	19.4001	19.3711	19.4633	19.4042	19.3717	19.3621	19.3583	19.3925	19.3487	19.3029
O15084	ANKRD28	19.9659	19.955	19.981	19.9076	20.0008	19.9842	19.9495	19.9822	20.0407	20.0667	20.0125	19.9774
Q641Q2	WASHC2A	21.7246	21.7999	21.8286	21.7861	21.7003	21.6306	21.605	21.718	21.6351	21.734	21.6456	21.6123
Q5SVZ6	ZMYM1	19.464	19.49	19.3962	19.3987	19.3239	19.3819	19.4166	19.2573	19.2408	19.3275	19.2856	19.2652
Q9NVE7	PANK4	19.7123	19.7691	19.7539	19.7306	19.7193	19.6745	19.649	19.7502	19.8779	19.8391	19.7662	19.7614
P62380	TBPL1	21.1522	21.268	21.2728	21.2903	21.2025	21.1042	21.0157	21.2695	21.2606	21.2586	21.2355	21.3617
O75351	VPS4B	20.5098	20.6158	20.5961	20.5666	20.614	20.5694	20.4228	20.6006	20.5347	20.4648	20.5257	20.5118
Q9UN37	VPS4A	24.2422	24.2929	24.2466	24.2433	24.1649	24.2319	24.0633	24.1501	24.0506	24.0656	24.059	24.0418
O00487	PSMD14	23.3348	23.3559	23.3546	23.3507	23.401	23.3959	23.4016	23.4007	23.5201	23.5248	23.54	23.5505
Q12834	CDC20	19.7579	19.8636	19.7664	19.8888	19.6808	19.6544	19.5842	19.6806	19.7873	19.7667	19.7336	19.8267
P35270	SPR	20.0857	20.1214	20.129	20.1656	20.087	20.1678	20.0738	20.1465	20.1308	20.1657	20.236	20.1664
P68366	TUBA4A	26.0277	26.311	26.3163	26.3814	26.201	26.2768	26.3199	26.4136	26.3636	26.3482	26.5035	26.5769
P21399	ACO1	20.8162	20.8273	20.8218	20.7911	20.6953	20.708	20.6534	20.7986	20.9426	20.8663	20.9478	20.8943
Q99442	SEC62	21.1393	20.9146	20.8452	20.7321	20.7602	20.6149	20.7313	20.5709	20.5039	20.6568	20.6811	20.6515
P51687	SUOX	19.2808	19.2477	19.222	19.2182	19.0757	19.0302	19.1563	19.0272	18.8845	19.0858	18.9653	18.9401
Q92845	KIFAP3	19.7087	19.4416	19.5407	19.3413	19.3505	19.2901	19.1819	19.3308	19.4544	19.45	19.2697	19.3363
Q9UET6	FTSJ1	20.001	19.9373	19.9911	19.9347	20.2153	20.2778	20.2446	20.2084	20.2078	20.2855	20.2638	20.0883
Q12860	CNTN1	16.7752	16.7949	17.0272	16.7194	17.0899	16.8722	16.9131	17.0503		15.4944		16.0814
O94973	AP2A2	21.1473	21.1338	21.1375	21.0823	21.0683	21.0421	21.1245	21.0806	21.0392	21.0125	21.037	21.0665
Q9BRK5	SDF4	21.3056	21.3443	21.3241	21.3174	21.5869	21.6206	21.7568	21.6434	19.4919	19.4824	19.5493	19.5798
Q99848	EBNA1BP2	20.5013	20.4523	20.466	20.404	20.5836	20.5634	20.7956	20.5085	20.677	20.7026	20.7255	20.6986
O15541	RNF113A	19.9246	20.0295	20.0055	19.973	20.3297	20.2369	20.1628	20.352	20.5143	20.5583	20.4889	20.5228
P25705	ATP5F1A	25.2301	25.2281	25.2246	25.2412	25.2224	25.2832	25.3957	25.2413	25.119	25.1381	25.2137	25.2328
O43716	GATC	19.5891	19.4772	19.5033	19.475	19.3321	19.2924	19.3318	19.2024	19.0379	19.0859	18.976	18.9152
Q96S55	WRNIP1	19.9927	19.9812	20.008	20.0571	20.0569	20.1013	20.0403	20.0212	20.0458	20.0973	20.0855	19.935
Q9NPH0	ACP6	18.3653	18.3228	18.0164	18.2735	18.4766	18.4293	18.4461	18.3409	18.6528	18.3405	18.2652	18.4805
Q9Y4X5	ARIH1	20.4659	20.4926	20.4682	20.5674	20.6278	20.5151	20.4764	20.5617	20.6925	20.6535	20.6422	20.6866
P45974	USP5	22.7223	22.6553	22.6953	22.6764	22.6911	22.6176	22.5852	22.6491	22.7543	22.7645	22.7699	22.7308
Q9C0D3	ZYG11B	18.8159	18.8002	18.7805	18.8922	18.4695	18.4715	18.3657	18.5018	18.5262	18.6732	18.4952	18.5
Q9BWT3	PAPOLG	19.2128	19.2805	19.3298	19.3448	19.1947	19.1534	19.1468	19.1252	19.1368	19.2041	19.1484	19.0845
Q9BTE3	MCMBP	21.3291	21.3863	21.4014	21.4061	21.3082	21.2307	21.1656	21.295	21.3035	21.2941	21.3112	21.3034
P51003	PAPOLA	21.2561	21.2943	21.3473	21.3794	21.1887	21.163	21.1479	21.2667	21.1411	21.1841	21.1123	21.1514
Q8NC56	LEMD2	19.8565	19.7412	19.6257	19.66	19.7611	19.7935	19.6717	19.629	19.6269	19.4941	19.5529	19.5273
P51148	RAB5C	23.0785	23.0256	23.0528	23.0371	23.0015	22.9949	23.0559	23.0094	22.988	23.0032	22.9665	23.0502
Q92794	KAT6A	22.1351	22.1261	22.1006	22.2117	22.224	22.212	22.2337	22.2029	22.3084	22.2864	22.1837	22.2987
Q9Y657	SPIN1	18.6323	18.4725	18.4264	18.3986	18.5163	18.4957	18.6399	18.5678	18.4995	18.5618	18.458	18.5436
Q9NQZ5	STARD7	19.6544	19.7922	19.7749	19.8087	19.5498	19.5834	19.591	19.6331	19.4375	19.4753	19.4153	19.5509
O75439	PMPCB	21.7078	21.7667	21.775	21.7497	21.7201	21.7441	21.7753	21.6825	21.4829	21.5215	21.5301	21.6027
P29401	TKT	24.4515	24.4736	24.5368	24.535	24.4559	24.5196	24.4941	24.5615	24.5881	24.6108	24.6302	24.7297
O94762	RECQL5	18.5616	18.5147	18.482	18.4874	18.6542	18.6229	18.6669	18.7403	18.6243	18.6407	18.5151	18.523
O60826	CCDC22	20.5311	20.5034	20.5169	20.5505	20.5435	20.5784	20.4826	20.5439	20.4477	20.5552	20.445	20.4317
P98082	DAB2	17.9732	17.9573	17.9712	18.0191	18.0069	17.966	17.9815	17.8215	17.6866	17.6993	17.7303	17.7814
P09132	SRP19	21.6199	21.5949	21.5844	21.5928	21.7784	21.7263	21.6702	21.6725	21.7625	21.7745	21.7614	21.718
P25788	PSMA3	23.4501	23.4866	23.5197	23.4408	23.4776	23.4734	23.4152	23.4804	23.5441	23.5066	23.4837	23.5625
O14737	PDCD5	26.6813	26.6894	26.635	26.6341	26.6163	26.5653	26.5771	26.5702	26.4452	26.6312	26.6989	26.5962
Q86V21	AACS	19.1914	19.2204	19.2755	19.3337	19.4352	19.3928	19.3267	19.4031	19.4931	19.5908	19.5445	19.4798
Q9UL45	BLOC1S6	17.7922	17.2561	17.1138	17.7963	16.3817	16.8272		16.6997		17.331		18.469
Q7L5Y9	MAEA	19.6114	19.6343	19.6812	19.6666	19.6005	19.5733	19.3877	19.1926	19.3184	19.6612	19.4957	19.6891
Q8IZ73	RPUSD2	19.5915	19.625	19.6411	19.7269	19.7049	19.7116	19.4213	19.8149	19.9263	19.8985	19.8692	19.8684
Q9Y4D1	DAAM1	17.7914	17.4101	17.5566	17.5192	17.4009	17.5606	17.7711	17.4719	17.3559	17.5504	17.446	17.2987
Q13315	ATM	17.9542	17.9389	17.8998	17.9533	17.9953	18.1069	18.0873	17.9772	18.1842	18.2449	18.0845	18.0216
P78560	CRADD	17.4107	17.8134	17.6497	17.6232	17.8964	17.7989	17.4138	17.8556	18.0243	17.8685	17.928	17.794
Q9UPT5	EXOC7	20.3705	20.4031	20.353	20.3569	20.3201	20.3544	20.156	20.2437	20.1373	20.1399	20.1078	20.1347
P54727	RAD23B	23.5963	23.489	23.5119	23.534	23.4425	23.4336	23.4359	23.3978	23.4116	23.4709	23.4997	23.4151
Q06210	GFPT1	21.0455	21.1334	21.1388	21.1269	21.6859	21.6439	21.5969	21.7055	22.0106	22.0074	22.0399	22.0494
Q9UHY1	NRBP1	19.6773	19.8122	19.8786	19.7426	19.7443	19.6978	19.4818	19.6619	19.7746	19.803	19.7581	19.7575
Q8TBE9	NANP	17.7271	17.7373	17.7685	17.9369	17.6469	17.5893	17.1677	17.7709	17.9924	18.2226	17.6747	18.1039
Q53T59	HS1BP3	20.9389	20.9705	20.971	20.9402	21.0111	21.0387	20.9454	20.9509	20.9593	20.9563	20.982	20.8409
Q2M389	WASHC4	19.9005	19.8747	19.8857	19.8713	19.862	19.8085	19.8258	19.8594	19.8951	19.9165	19.9083	19.8246
O00139	KIF2A	20.6113	20.5852	20.6365	20.604	20.6347	20.6892	20.6455	20.58	20.578	20.6642	20.6614	20.6345
Q6L8Q7	PDE12	21.8014	21.8628	21.8583	21.9344	21.796	21.8012	21.7669	21.8435	21.855	21.8487	21.8481	21.9527
Q8IU60	DCP2	19.3813	19.4068	19.4143	19.3771	19.427	19.4344	19.3145	19.4	19.4486	19.4106	19.3829	19.3811
O94874	UFL1	20.9232	20.8164	20.8391	20.814	21.126	21.1063	21.2458	21.0948	21.1641	21.2194	21.223	21.1905
Q5HYI8	RABL3	20.577	20.5601	20.678	20.6236	20.6906	20.7445	20.9034	20.6768	20.5522	20.7038	20.7481	20.6793
Q96EY9	ADAT3	19.0106	18.9491	18.9311	18.9405	18.9621	19.0379	18.816	18.9532	18.9904	19.0591	18.968	18.9099
Q86YQ8	CPNE8	18.67	18.7365	18.485	18.3906	18.4184	18.5085	17.8868	18.6434	16.7918	17.3969	17.4865	17.4097
Q14376	GALE	18.881	18.7969	18.8102	18.7829	18.8814	18.9052	18.7747	18.8969	19.1034	19.1102	19.0251	19.0377
Q32P28	P3H1	20.7507	20.5629	20.5605	20.5349	20.3585	20.3671	20.465	20.2499	20.4778	20.5665	20.594	20.5161
Q9Y5W9	SNX11	19.4216	19.3478	19.2727	19.5189	19.1115	19.3396	18.934	19.2267	19.2335	19.166	19.3296
Q86VN1	VPS36	21.8542	21.9121	21.8689	21.9556	21.9178	21.9295	21.8734	21.9646	22.025	22.0213	21.9572	22.0606
P61513	RPL37A	22.3176	22.5433	22.6267	22.6335	22.6799	22.8392	23.1094	22.8914	22.7119	22.8907	22.9937	22.9546
Q13825	AUH	19.9069	19.7536	19.705	19.79	19.7638	19.7776	19.8562	19.739	19.8458	19.79	19.6689	19.6351
Q8NBR6	MINDY2	16.743	16.5583	16.75	16.6463	16.8075	16.5272	16.4938	16.9502			16.6897	16.8041
O95218	ZRANB2	22.085	22.3375	22.3826	22.2529	22.3851	22.2987	22.3141	22.3364	22.2748	22.4	22.3822	22.3332
P07738	BPGM	19.8197	19.9231	19.8577	19.9289	19.8566	19.7134	19.5589	19.8817	19.9036	19.9108	20.0069	19.9247
P06400	RB1	19.1267	19.1717	19.1526	19.1848	18.9425	18.8734	18.7951	18.8206	18.833	18.8762	18.8335	18.8498
Q8NBF6	AVL9	18.8776	18.6939	18.7153	18.8575	18.7812	18.7517	18.6138	18.6566	18.7531	18.9218	18.8641	18.7958
Q9NYZ3	GTSE1	19.5537	19.674	19.5873	19.612	19.616	19.6124	19.4098	19.5643	19.5632	19.6597	19.5337	19.6404
P47974	ZFP36L2	17.7912	18.0614	17.7291	18.0205	17.7863	17.6243	17.5197	17.6103	17.7399	17.5346	17.4638	17.6719
Q13596	SNX1	20.7181	20.7761	20.6951	20.7272	20.8332	20.8629	20.5903	20.7748	20.6954	20.7061	20.6511	20.7146
Q7Z3B4	NUP54	21.3911	21.311	21.2977	21.2543	21.2592	21.2505	21.2795	21.1401	21.0775	21.0674	21.0566	21.0115
Q9UFN0	NIPSNAP3A	20.8237	20.7287	20.7771	20.7014	20.7349	20.6702	20.7862	20.6956	20.6882	20.5977	20.6256	20.6511
P25440	BRD2	20.5151	20.5633	20.4102	20.5942	20.6621	20.6641	20.3017	20.5654	20.6912	20.7097	20.5688	20.6977
Q86YT6	MIB1	20.3573	20.414	20.4153	20.4203	20.1104	19.9427	20.0908	20.158	20.0896	20.2556	20.0396	19.9998
Q6IA86	ELP2	21.0059	21.089	21.071	21.1193	20.9778	20.9428	20.8307	21.0249	21.1029	21.1197	21.0876	21.0709
Q9NUD5	ZCCHC3	19.457	19.5786	19.4246	19.5243	19.7032	19.7026	19.8727	19.7613	19.7944	19.8237	19.726	19.8851
Q01081	U2AF1	21.3683	21.4921	21.4449	21.4178	21.5281	21.4755	21.4462	21.537	21.5817	21.4777	21.4672	21.4542
P60981	DSTN	22.6556	22.7819	22.713	22.8153	22.8678	22.6716	22.7566	22.8832	23.1117	22.9469	23.0201	23.068
Q9UKU7	ACAD8	18.5046	18.5598	18.5233	18.5194	18.6336	18.7066	18.721	18.66	18.6042	18.5349	18.5036	18.5219
Q02978	SLC25A11	22.3127	22.1861	22.261	22.2315	22.1941	22.2331	22.4154	22.2852	22.2277	22.2074	22.1851	22.2728
Q9Y692	GMEB1	18.298	18.2098	18.2954	18.2227	18.0375	18.1763	17.8762	18.1116	18.1524	18.2507	17.9413	18.1065
P27144	AK4	21.0782	20.996	20.9322	20.89	21.0646	21.0925	21.1003	21.0472	20.8781	20.7543	20.7398	20.7485
Q96IJ6	GMPPA	20.5859	20.6014	20.5732	20.6373	21.2816	21.247	21.2263	21.351	21.3078	21.3366	21.379	21.3426
P18074	ERCC2	21.3938	21.3876	21.3261	21.4239	21.3149	21.3005	21.3503	21.3103	21.2749	21.2767	21.2587	21.2028
Q7Z4W1	DCXR	21.4112	21.4562	21.4643	21.4606	21.4755	21.5301	21.5102	21.5399	21.5648	21.5545	21.5611	21.6054
Q8N556	AFAP1	17.4983	17.4877	17.5466	17.4775	16.9488	17.239	17.0724	16.9024	16.8841	16.8601	16.8987	16.775
Q9HD23	MRS2	18.2375	18.0106	18.0742	18.1585	18.1869	18.0686	18.0125	18.0992	18.0974	18.2797	17.826	18.0696
Q9Y5P4	CERT1	19.1498	19.2772	19.2495	19.256	19.1645	19.0896	19.0808	19.2509	19.2916	19.2267	19.2415	19.3238
P53992	SEC24C	21.5268	21.5585	21.5895	21.5813	21.8615	21.8552	21.8487	21.8336	21.7223	21.7845	21.7667	21.7709
Q9Y6Y0	IVNS1ABP	20.2533	20.3772	20.3025	20.4036	20.4201	20.2212	20.1012	20.2261	20.6684	20.6969	20.6152	20.5908
Q96FN4	CPNE2	17.989	18.1331	18.139	18.1452	18.0657	18.1534	18.0854	18.1428	17.9684	18.0213	17.9811	18.0044
P63000	RAC1	23.787	23.734	23.7323	23.7315	23.6804	23.6096	23.6266	23.6743	23.5996	23.5528	23.6126	23.4854
P82664	MRPS10	21.6638	21.4821	21.5659	21.588	21.5254	21.3636	21.3852	21.42	21.5811	21.4968	21.3213	21.4501
Q92890	UFD1	22.288	22.3088	22.3703	22.3058	22.219	22.2057	22.2084	22.1788	22.0433	22.1684	22.0931	22.0465
Q9NZL9	MAT2B	21.7705	21.9098	21.9308	21.8982	21.9824	21.9314	21.8412	21.949	21.9906	21.9932	22.0382	21.9754
Q9Y2C4	EXOG	18.1213	18.2301	18.1311	18.1325	18.0461	18.0408	18.1451	18.1218	17.8967	17.7465	17.8074	17.6858
Q9Y281	CFL2	22.3291	22.3817	22.382	22.4588	22.2383	22.249	22.2521	22.3979	22.3818	22.4177	22.4276	22.4383
P23528	CFL1	25.2077	25.098	25.1128	25.153	25.0499	24.951	24.8612	25.1116	25.1517	25.0399	25.1701	25.2476
Q9Y6J9	TAF6L	19.256	19.3041	19.3176	19.4008	19.2089	19.1726	19.2192	19.0962	19.0978	19.1678	19.063	19.1496
P32189	GK	19.9257	19.7708	19.7892	19.9143	20.1651	20.0967	20.2476	20.2544	20.2797	20.2571	20.1483	20.1872
Q8IXI2	RHOT1	19.603	19.5489	19.5531	19.5212	19.5909	19.6339	19.7637	19.583	19.5078	19.5441	19.4975	19.3851
Q12894	IFRD2	19.8841	19.9521	19.9346	20.0397	19.8727	19.992	19.9529	19.9109	20.0267	20.2637	20.1601	20.1497
P06744	GPI	24.227	24.3737	24.3422	24.3624	24.3629	24.3097	24.2122	24.4042	24.4324	24.3783	24.4073	24.4558
P26374	CHML	18.7265	18.746	18.7541	18.8153	18.7142	18.6349	18.4866	18.6419	18.7947	18.9714	18.8155	18.7798
Q9BT73	PSMG3	20.3116	20.3548	20.4101	20.4696	20.2911	20.3581	20.3113	20.3588	20.3245	20.3874	20.4695	20.4363
P23258	TUBG1	21.7057	21.7987	21.7867	21.8506	21.5375	21.4873	21.3847	21.4985	21.3673	21.4221	21.4131	21.4631
Q9NY93	DDX56	20.7916	20.5542	20.782	20.5742	20.6474	20.5838	21.0678	20.2994	20.248	20.2954	20.3195	20.3429
P84095	RHOG	20.7158	20.8123	20.7575	20.84	20.7781	20.8251	20.7876	20.6943	20.8481	20.8629	20.7725	20.8159
Q6IBS0	TWF2	21.033	21.1023	21.0744	21.0974	21.0428	21.0543	20.9545	21.1355	21.1666	21.2125	21.0889	21.1566
A2RRP1	NBAS	18.6842	18.5712	18.5073	18.5134	18.6776	18.6535	18.716	18.5901	18.6726	18.6629	18.5571	18.6179
Q9Y394	DHRS7	21.0868	20.9483	20.9889	20.9917	21.0164	21.0151	21.1459	21.0178	21.0934	20.9997	21.0217	21.1129
P48651	PTDSS1	19.1463	19.1165	19.1083	19.0589	19.2077	19.0313	19.232	19.119	18.1745	18.1635	18.0223	18.25
O60315	ZEB2	17.6755	17.8739	17.5909	17.5933	17.7107	17.5504	17.4338	17.4094	17.1796	17.2014	16.9996	17.0615
Q9H147	DNTTIP1	19.0298	18.8624	18.7395	18.7628	19.0081	18.9891	18.797	18.7364	18.7043	18.6002	18.6408	18.3914
Q96HE7	ERO1A	21.7718	21.6874	21.6724	21.6275	21.7192	21.7716	21.7952	21.6723	21.5693	21.5721	21.5794	21.5561
Q7Z4H7	HAUS6	21.126	21.1127	21.1769	21.1624	21.0545	21.0411	20.9684	21.0544	21.1125	21.0715	21.0225	21.0397
Q9Y624	F11R	19.856	19.81	19.8589	19.846	19.7788	19.8669	20.0653	19.8659	19.6414	19.7193	19.7817	19.6738
Q9Y2D5	AKAP2	19.8289	19.8219	19.7951	19.7943	19.8537	19.7913	19.715	19.792	19.8623	19.8477	19.721	19.8383
Q9GZS1	POLR1E	20.3031	20.231	20.2589	20.2298	20.2207	20.2484	20.379	20.2433	20.0321	20.1632	20.1195	20.1666
P49757	NUMB	21.0675	21.0537	21.0651	21.0844	21.0074	20.9951	21.0227	21.0058	20.9511	20.9054	20.8609	20.9446
Q8IWC1	MAP7D3	20.719	20.6645	20.5201	20.6148	20.38	20.4307	20.2163	20.2396	20.2365	20.2076	20.1844	20.1817
Q6IA69	NADSYN1	18.1497	18.2092	18.0947	18.2096	18.3962	18.2258	18.1557	18.3328	18.4789	18.4962	18.4215	18.2855
Q9UHR4	BAIAP2L1	20.2155	20.2253	20.1886	20.2073	20.0609	20.0083	19.8238	19.9864	19.9689	19.9925	19.9524	19.8945
Q96FV9	THOC1	20.0917	20.0098	19.9825	19.9191	19.9061	19.9467	19.9426	19.9962	19.8105	19.9017	19.8249	19.8613
Q9H1D9	POLR3F	20.6856	20.7693	20.7843	20.735	20.646	20.6427	20.6727	20.6568	20.6486	20.7532	20.7121	20.6932
Q8N1I0	DOCK4	17.2785	17.3549	17.3466	17.4237	17.3582	17.3002	17.3337	17.2282	17.2332	17.2513	17.3642	17.0676
O43752	STX6	19.4034	19.3567	19.3657	19.3391	19.3486	19.3686	19.2942	19.2751	19.352	19.3021	19.2055	19.1726
Q8N4Q0	PTGR3	19.5102	19.4836	19.494	19.382	19.4542	19.389	19.5819	19.4188	19.3046	19.3502	19.3096	19.3008
P43490	NAMPT	22.8135	22.8685	22.8662	22.8833	22.9658	22.9021	22.8483	23.0093	23.1111	23.1228	23.1165	23.1466
Q9P2K8	EIF2AK4	18.114	18.0838	18.0989	17.9681	18.1135	18.0778	17.9652	17.9831	18.0394	18.2849	18.0618	18.0456
Q6FIF0	ZFAND6	19.3835	19.4479	19.6143	19.7063	19.2394	18.9982	19.2579	19.0675	18.9979	19.1025	19.0047	19.1142
Q9NXU5	ARL15	19.5819	19.5736	19.5847	19.5373	19.3298	19.349	19.4063	19.4025	19.1535	19.064	19.1501	19.3248
Q9BRT9	GINS4	20.8902	21.0004	20.988	20.9361	20.8365	20.8015	20.7162	20.7754	20.8337	20.8067	20.7616	20.7818
Q9Y5B0	CTDP1	19.5658	19.672	19.6345	19.6449	19.6641	19.6477	19.5534	19.7029	19.6759	19.7363	19.6783	19.6525
Q8NEB9	PIK3C3	19.8822	19.9472	19.9186	19.9384	19.9826	20.0096	19.8114	19.9572	19.9473	20.0644	19.9395	19.9693
P58107	EPPK1	18.2096	18.292	18.1372	18.4166	17.5919	17.4886	17.2334	17.6663	17.5124	17.8132	17.5838	17.772
Q08426	EHHADH	18.7714	18.6874	18.5822	18.6858	18.5869	18.6512	18.6118	18.6445	18.6678	18.637	18.5315	18.4032
Q9NUQ6	SPATS2L	18.6601	18.6306	18.6757	18.6301	18.7412	18.6883	18.8142	18.7657	18.601	18.7649	18.6196	18.6785
Q6P3S6	FBXO42	18.6076	18.6075	18.6539	18.7305	18.4486	18.3866	18.2763	18.3453	18.3887	18.6045	18.3963	18.2876
P42126	ECI1	22.0847	21.8571	21.9108	21.8172	22.0261	21.9883	22.2801	22.0248	21.9967	22.0406	22.1684	22.0225
Q96EK5	KIFBP	21.4259	21.4332	21.4695	21.4904	21.352	21.3555	21.296	21.3295	21.4067	21.4284	21.3434	21.4594
P09012	SNRPA	20.2611	20.3865	20.3607	20.3799	20.5925	20.5179	20.6418	20.6266	20.5057	20.5393	20.3347	20.4629
Q8IWA4	MFN1	19.2864	19.2217	19.1687	19.2385	19.1013	19.0773	19.1159	19.0259	18.9583	19.0593	19.0146	19.0084
Q96EK7	FAM120B	19.1304	19.1795	19.1668	19.1741	19.0883	19.083	19.0231	19.0219	18.9814	19.0453	19.0475	19.0417
Q96HI0	SENP5	16.0742	16.2836	16.4086	16.2302	16.1391	16.2663	16.5208	16.4388	16.2212	16.6549	16.5686	16.0145
Q07889	SOS1	21.0938	21.0013	21.0772	21.0057	20.9534	20.956	20.9233	21.0392	20.9415	21.1011	20.9794	20.889
P00918	CA2	23.3756	23.3978	23.4263	23.4882	23.3425	23.3324	23.3454	23.383	23.4961	23.4396	23.5307	23.4844
Q86TB9	PATL1	19.9395	20.0106	19.967	20.0234	19.9588	19.8545	19.8193	19.9381	19.9435	19.9835	19.9257	19.9163
P78540	ARG2	19.9382	19.9001	19.9246	19.9164	19.7837	19.8457	19.8682	19.7912	19.8837	19.7489	19.7129	19.7903
Q9UBD5	ORC3	19.5092	19.4777	19.5516	19.5336	19.5473	19.5295	19.4821	19.5794	19.5901	19.6023	19.5728	19.6328
Q6ZMK1	CYHR1	18.4146	18.3631	18.5988	18.3737	18.6356	18.5508	18.6527	18.5599	18.3902	18.554	18.4866	18.3158
Q9NX05	FAM120C	18.0368	17.4194	17.665	17.37	17.9375	17.7153	17.7837	17.5906	18.0258	17.7971	17.6434
Q9Y6G5	COMMD10	18.3594	18.3035	18.3591	18.3525	18.281	18.1459	18.064	18.2913	18.2572	18.1704	18.2483	18.2971
P19525	EIF2AK2	20.0188	19.878	19.9122	19.9601	19.8594	19.8553	19.8483	20.0485	20.0101	19.9947	20.0007	20.0397
A2RTX5	TARS3	25.9488	25.9856	26.0072	25.9267	25.9899	25.9016	25.7686	25.9802	26.0111	25.9465	25.8925	25.9516
Q9BYG5	PARD6B	20.0587	19.9818	19.9815	20.0432	19.9771	20.022	19.9884	20.0421	19.9786	20.01	19.9929	19.992
Q9UNK0	STX8	19.8193	19.7474	19.7806	19.7816	19.7543	19.8905	19.8293	19.7905	19.6644	19.72	19.7256	19.6063
Q9UGM6	WARS2	19.8538	19.8816	19.7756	19.7816	19.9259	19.9086	20.0223	19.9005	19.8289	19.8154	19.7733	19.8243
Q6P0N0	MIS18BP1	18.0486	17.9757	17.8087	18.0175	17.68	17.8108	18.0246	17.7622	18.0984	17.8501	17.6589	17.6492
Q9HD26	GOPC	19.784	19.7667	19.8189	19.8427	19.9378	19.8003	19.7788	19.8476	19.731	19.719	19.6124	19.7337
P35219	CA8	20.0807	20.1693	20.1666	20.2367	20.0054	20.0987	20.0544	20.1232	19.994	20.1268	20.0986	20.1564
Q04917	YWHAH	23.1601	23.2001	23.1945	23.278	23.1477	23.0988	23.0394	23.0965	23.1095	23.1537	23.1615	23.1389
P27348	YWHAQ	24.1764	24.2762	24.2888	24.3328	24.3369	24.2439	24.3075	24.3359	24.3555	24.4355	24.5255	24.4564
P31946	YWHAB	24.5281	24.2353	24.2625	24.3618	24.3904	24.3682	24.4247	24.3485	24.2179	24.4622	24.4916	24.4293
Q99961	SH3GL1	22.1179	22.2136	22.241	22.1802	22.2396	22.2367	22.1929	22.2316	22.1479	22.2281	22.2449	22.1919
P49770	EIF2B2	21.1314	21.1726	21.1341	21.1442	21.0802	21.0488	20.942	20.9962	21.0544	21.0805	21.0716	21.0472
Q9BVM2	DPCD	20.0685	20.0855	20.0276	20.0139	20.188	20.0952	20.0109	20.0743	20.1304	20.221	20.0792	20.1773
Q9H2F5	EPC1	15.5931	15.6122	15.5151	15.2621	15.7932	15.7051	15.4355	15.0704	15.04		15.3911	15.1998
Q9NRH1	YAE1	19.7706	19.9849	20.0741	20.139	19.8567	19.5963	19.6377	19.9024	20.0378	20.0348	20.0242	20.0499
Q9HC56	PCDH9	19.7487	19.578	19.7374	19.6811	18.5002	18.6713	18.5961	18.556	19.2464	19.3458	19.2828	19.1192
Q9H7B4	SMYD3	19.2844	19.3566	19.2867	19.2589	19.4045	19.2853	19.2042	19.3182	19.4784	19.4485	19.3787	19.2796
Q9BYB4	GNB1L	19.2117	19.146	19.1804	19.1506	19.2847	19.2622	19.2125	19.2742	19.3963	19.4159	19.3676	19.3219
Q9BT22	ALG1	19.688	19.6743	19.6121	19.626	19.615	19.6824	19.7534	19.6906	19.7167	19.6178	19.5218	19.8088
Q9NRZ9	HELLS	21.8353	21.7352	21.7617	21.7341	21.4978	21.4771	21.4782	21.435	21.224	21.2478	21.2238	21.1492
P21281	ATP6V1B2	24.3439	24.4037	24.4178	24.4215	24.4168	24.3753	24.3663	24.4305	24.413	24.4349	24.4365	24.4801
O75427	LRCH4	17.4207	17.2121	17.1667	17.1457	17.1081	17.3682	17.1048	17.0688	17.2329	17.5443	17.4068	17.1266
P61916	NPC2	20.0997	20.248	20.2243	20.1778	20.209	20.3681	20.4059	20.2905	19.8209	19.9514	19.9271	19.8973
Q96FC9	DDX11	18.3697	18.445	18.3049	18.3216	18.1354	18.0444	17.9765	18.0895	18.5528	18.4763	18.1994	18.1945
Q93034	CUL5	20.3608	20.346	20.36	20.3995	20.3951	20.3949	20.2961	20.4216	20.5223	20.4961	20.4686	20.4457
O60573	EIF4E2	20.4897	20.3765	20.4913	20.3976	20.4398	20.3506	20.3178	20.2525	20.3202	20.3589	20.266	20.114
Q9NPA0	EMC7	21.6314	21.7107	21.7239	21.6289	21.5479	21.5969	21.5417	21.4998	21.3883	21.3864	21.366	21.4287
Q96DR7	ARHGEF26	19.0185	18.9513	18.753	18.9029	18.7084	18.7366	18.6643	18.5332	18.6066	18.7411	18.6253	18.418
Q00839	HNRNPU	24.8475	24.7041	24.6615	24.6081	24.7379	24.7177	24.9309	24.6895	24.5339	24.4649	24.4896	24.5619
O15431	SLC31A1	20.7778	20.5544	20.5661	20.5871	21.1629	21.055	21.2639	21.0271	20.5426	20.983	20.8989	20.8631
Q8TDJ6	DMXL2	17.3517	17.4101	17.5069	17.4094	17.3393	17.384	17.2448	17.5126	17.4233	17.1229	17.5245	17.381
Q9UL15	BAG5	19.2657	19.4005	19.373	19.4089	19.2993	19.2746	19.1192	19.3462	19.2622	19.2957	19.2701	19.3161
Q8WXX5	DNAJC9	21.3983	21.2863	21.2648	21.249	21.3886	21.2615	21.1732	21.2357	21.4389	21.3704	21.2697	21.312
Q9H1Z4	WDR13	19.8853	19.8797	19.7877	19.8023	19.9193	19.8573	19.7783	19.8876	20.0071	20.16	20.0008	19.8988
P33527	ABCC1	21.213	21.2774	21.191	21.1833	21.234	21.2642	21.2293	21.2573	21.0466	21.1251	21.02	21.0708
Q9NXF1	TEX10	20.7046	20.6052	20.6544	20.6056	20.5806	20.6235	20.8098	20.6028	20.5012	20.5136	20.5062	20.5083
Q8N5W9	RFLNB	19.4462		18.2016	18.9747	18.3515	18.7066	17.7409		19.2966	19.2114
Q15361	TTF1	18.0262	17.9886	17.8643	17.735	17.8477	17.9345	17.8449	17.7945	17.7184	17.6758	17.3939	17.4792
Q96EK9	KTI12	21.66	21.6366	21.6794	21.8181	21.5896	21.6149	21.6173	21.6756	21.7404	21.7838	21.7459	21.7348
Q9BW83	IFT27	21.5739	21.6544	21.6656	21.6782	21.7483	21.7369	21.6974	21.8258	21.7725	21.784	21.8349	21.8881
Q13057	COASY	20.7695	20.8466	20.8984	20.8545	20.9272	21.0239	21.0162	21.1029	21.095	21.1759	21.2378	21.0965
Q96JM7	L3MBTL3	20.7084	20.6678	20.5738	20.4825	20.2673	20.4291	20.4493	20.2965	20.4981	20.4047	20.3781	20.2661
Q8WWV3	RTN4IP1	18.389	18.1781	18.0862	18.1144	18.3177	18.1381	18.3186	18.1006	18.2083	18.1122	17.9499	18.1339
O75915	ARL6IP5	22.4204	22.3956	22.2873	22.3702	22.1326	22.3557	22.2014	22.1312	21.8713	21.9652	21.9414	21.995
Q9BX63	BRIP1	18.5532	18.4911	18.4262	18.5982	18.3311	18.2766	18.0529	18.3372	18.4686	18.3287	18.1396	18.0843
Q96FL9	GALNT14	16.7049	16.3214	16.6955	16.34	16.0967	16.0495	16.2265		15.9508	16.2387	15.9843	15.6725
Q9Y232	CDYL	18.1153	18.161	18.0511	17.9064	17.9264	17.9826	18.0387	17.7797	17.7417	17.7304	17.6203	17.5013
Q8NEZ3	WDR19	18.0479	18.0448	18.0494	18.063	18.1539	18.1234	18.1551	18.0683	18.2138	18.2444	18.0829	18.0926
Q9NUQ9	CYRIB	21.4964	21.3914	21.4612	21.4307	21.501	21.457	21.4268	21.4502	21.6011	21.5582	21.5477	21.4706
P35556	FBN2	18.5963	18.4694	18.4301	18.4627	18.3695	18.0782	18.335	18.26	19.793	19.8077	19.6982	19.8423
P82930	MRPS34	21.2997	21.3126	21.263	21.1627	21.1913	21.2248	21.2401	21.1287	20.891	20.9161	20.9339	20.8462
Q2VPK5	CTU2	19.4344	19.4289	19.4329	19.4945	19.3906	19.4206	19.3551	19.4033	19.5149	19.6328	19.6347	19.6226
Q9C086	INO80B	16.428	16.507	16.0505	16.3651	16.4258	16.3501	16.1414	16.3216	16.3813	16.3115	16.4046	16.4183
Q96IG2	FBXL20	18.0673	18.045	18.0404	18.0825	18.2248	18.1183	18.0893	18.1412	18.0757	18.0831	18.0008	17.8984
P30825	SLC7A1	19.5224	19.6036	19.5507	19.5474	20.0154	20.0493	20.0411	19.9774	19.9883	20.1144	20.0414	20.1283
Q6ULP2	AFTPH	18.4994	18.4751	18.3348	18.3788	18.2354	18.1411	18.1667	18.2583	18.3467	18.5741	18.4496	18.4651
A1L390	PLEKHG3	18.6759	18.5614	18.6116	18.5334	18.414	18.4079	18.4452	18.3037	18.2698	18.2786	18.2073	18.1014
O43252	PAPSS1	21.6277	21.6812	21.7114	21.7081	21.747	21.6719	21.6624	21.7245	21.7885	21.7264	21.7504	21.7713
Q16526	CRY1	16.1286	16.3751	16.5492	16.4048	16.7212	16.1812		16.3039	16.3675	16.4256	16.6071	16.3414
O15382	BCAT2	20.7487	20.6716	20.6721	20.67	20.6436	20.5547	20.7039	20.5909	20.4264	20.4119	20.4433	20.4337
Q13576	IQGAP2	19.5055	19.4579	19.5517	19.5034	19.4701	19.5071	19.4887	19.505	19.5571	19.5464	19.5188	19.5968
Q9NRF2	SH2B1	17.2134	17.4468	17.4405	17.4568	17.4671	17.4381	17.1196	17.3319	17.359	17.3779	17.0982	17.0126
P43487	RANBP1	24.486	24.6524	24.6474	24.6719	24.68	24.6667	24.5485	24.7412	24.7431	24.7544	24.821	24.8168
P46977	STT3A	22.6818	22.559	22.5596	22.5217	22.441	22.4797	22.6502	22.483	22.4752	22.4734	22.4482	22.5922
Q9NY33	DPP3	20.7431	20.7999	20.8729	20.8611	20.7826	20.8197	20.6923	20.8107	20.8276	20.9313	20.9176	20.936
Q9Y6X9	MORC2	19.2829	19.2876	19.3275	19.3202	19.4719	19.4822	19.4777	19.455	19.4241	19.4965	19.3994	19.4672
Q7Z3K3	POGZ	19.6141	19.5847	19.4386	19.5116	19.5226	19.5031	19.4896	19.522	19.5814	19.5843	19.4446	19.5655
Q15654	TRIP6	20.5256	20.6666	20.5513	20.678	20.5485	20.5718	20.5192	20.6596	20.7035	20.634	20.6048	20.6881
Q96MF7	NSMCE2	18.9047	18.9891	19.0793	19.0538	18.9577	18.9062	18.8937	18.971	18.9978	19.0146	19.0499	19.08
Q9NR50	EIF2B3	21.4748	21.5216	21.5555	21.5295	21.6485	21.6556	21.6545	21.6645	21.7389	21.802	21.8261	21.8048
Q6NSJ2	PHLDB3	16.9011	17.5288	17.5276	17.5974	17.3679	17.6003	17.4676	17.4477	17.4867	17.623	17.4563	17.5339
Q9UIJ7	AK3	21.1989	21.2247	21.1296	21.0823	21.2442	21.3171	21.2467	21.1682	21.1312	21.1664	21.0807	21.0989
Q9H7Z3	NRDE2	19.3053	19.4124	19.2203	19.4116	19.4093	19.4647	19.3065	19.4018	19.3875	19.3168	19.3008	19.3825
Q9Y2G8	DNAJC16	19.1963	19.2121	19.1558	19.2041	18.3373	18.2901	18.1182	18.251	19.1022	18.8664	18.8932	18.915
P07992	ERCC1	18.8955	18.8449	18.9815	18.911	19.0963	19.141	19.1955	19.1172	19.1983	19.2097	18.9519	19.0243
P53701	HCCS	21.7069	21.5472	21.5348	21.4197	21.5782	21.4946	21.6346	21.4645	21.3616	21.3166	21.3085	21.2914
P30876	POLR2B	21.4187	21.3794	21.4483	21.3934	21.3411	21.2881	21.4507	21.2938	21.3029	21.2496	21.2444	21.298
Q9Y2Y1	POLR3K	20.0587	20.2688	20.135	20.3212	20.017	19.8664	19.9036	20.0276	19.9392	19.9374	20.0102	20.0799
P47813	EIF1AX	23.1472	23.1767	23.1794	23.2309	23.3301	23.2442	23.3053	23.3466	23.3424	23.3464	23.2724	23.4677
P05026	ATP1B1	21.9978	22.0408	22.0424	21.9802	21.844	21.8547	22.0312	21.8159	21.814	21.8824	21.856	21.9386
P05166	PCCB	18.6093	18.6132	18.5273	18.486	18.7685	18.7392	18.8134	18.7855	18.6532	18.6762	18.6357	18.4453
Q12948	FOXC1	19.6114	19.6794	19.7571	19.7036	19.6286	19.7145	19.647	19.6067	19.1193	19.176	19.2161	19.1932
Q9Y6A4	CFAP20	21.7766	21.7632	21.7347	21.7495	21.9035	21.8084	21.8576	21.8138	21.9597	21.9759	21.8795	21.9485
Q9Y6J0	CABIN1	18.7454	18.7187	18.7113	18.7508	18.6746	18.5798	18.6725	18.5254	18.5039	18.4274	18.3962	18.2939
Q969G3	SMARCE1	21.0951	21.0971	21.1519	21.1436	21.1249	21.1105	21.2785	21.0582	20.9937	21.1297	21.077	20.9985
Q15942	ZYX	21.8292	21.9497	21.9895	21.979	21.8176	21.8445	21.7332	21.8157	21.8204	21.87	21.8709	21.9135
Q9H845	ACAD9	20.8828	20.7782	20.7832	20.7699	20.8232	20.8491	20.9646	20.8361	20.79	20.7952	20.8466	20.8218
Q9Y2D4	EXOC6B	18.756	18.7364	18.6598	18.5965	18.6937	18.615	18.4997	18.5284	18.6151	18.6469	18.5121	18.554
Q15637	SF1	23.1516	22.9658	22.8555	22.9315	22.9009	22.9028	22.8569	22.8513	22.8454	22.8368	22.7839	22.886
P42568	MLLT3	18.2273	18.2385	18.3405	18.3277	18.2571	18.3013	18.2597	18.3582	17.9796	17.9899	18.1498	17.9321
P01889	HLA-B	19.4145	19.4701	19.4209	19.4927	18.3726	18.3303	18.4321	18.5523	19.0254	18.8745	18.9481	18.8808
Q9NQC3	RTN4	23.5203	23.6603	23.5215	23.5453	23.4749	23.4554	23.4343	23.4721	23.4997	23.3381	23.291	23.4538
P51398	DAP3	21.5161	21.4279	21.4628	21.3795	21.4724	21.4931	21.6028	21.4515	21.2916	21.4178	21.3819	21.3291
Q93100	PHKB	19.238	19.2838	19.2651	19.3255	19.3856	19.3318	19.3268	19.497	19.528	19.5544	19.428	19.4331
O15145	ARPC3	22.7536	22.632	22.5958	22.6205	22.5958	22.449	22.6291	22.4526	22.3599	22.5826	22.5862	22.4928
O60825	PFKFB2	19.8351	19.7961	19.839	19.7622	19.8356	19.9029	19.7274	19.8355	19.9744	20.0752	19.8818	19.7822
O15270	SPTLC2	20.2621	20.1777	20.2078	20.2594	20.1572	20.157	20.2683	20.0497	20.115	20.1252	20.1124	20.0783
Q9BSC4	NOL10	20.2453	20.0345	20.075	19.9965	19.7429	19.6963	19.8969	19.5809	19.1887	19.1745	19.1278	19.0585
Q96SB8	SMC6	19.4996	19.6306	19.5767	19.5577	19.6387	19.6152	19.601	19.705	19.6951	19.7607	19.694	19.7911
Q9H3C7	GGNBP2	17.2778	17.4295	17.2435	17.4928	17.3053	17.1556	17.0305	17.4073	17.4243	17.5917	17.6498	17.0529
Q7Z3T8	ZFYVE16	19.652	19.7126	19.7131	19.7134	19.4766	19.5138	19.3673	19.4394	19.4868	19.6149	19.5402	19.5214
O14773	TPP1	20.5709	20.6107	20.5703	20.6264	20.3309	20.3275	20.434	20.3619	20.44	20.5048	20.3313	20.3637
Q8TCG2	PI4K2B	18.774	18.8048	18.6434	18.7051	18.9133	18.8495	18.8947	18.7746	18.9596	18.9701	18.8907	18.5176
Q9NUB1	ACSS1	18.7469	18.7018	18.5516	18.5449	18.9494	18.9835	19.0722	18.9659	18.9958	18.9651	18.9173	18.7434
Q96BP3	PPWD1	20.1371	19.9937	20.0261	20.0564	20.0787	20.0696	19.9869	20.0957	20.228	20.1936	20.119	20.1558
Q92576	PHF3	20.1599	20.2498	20.1878	20.1775	20.1739	20.1218	20.2585	20.0558	20.103	20.0905	19.9707	20.0663
Q9BYD6	MRPL1	21.1954	21.2033	21.2353	21.1381	21.2963	21.3585	21.4266	21.3042	21.1741	21.3117	21.2367	21.237
Q969V6	MRTFA	17.9251	18.1368	18.2142	18.1865	17.9693	18.0096	17.9415	18.0192	18.2691	18.2013	18.0597	18.0901
Q8NEM2	SHCBP1	18.3141	18.2357	18.3001	18.1374	18.2396	18.2298	17.8583	18.1158	18.2923	18.3178	18.0571	18.0789
Q14562	DHX8	18.998	19.0585	18.9924	18.9791	19.0057	18.9596	18.8511	18.9508	18.9891	18.9588	18.915	18.8929
O43414	ERI3	20.265	20.3194	20.2583	20.3656	20.4202	20.4213	20.3809	20.5174	20.5325	20.5847	20.5299	20.6222
Q8NHG8	ZNRF2	18.0903	18.5941	18.5677	18.6855	18.5266	18.7163	18.7337	18.7332	18.8279	18.8455	18.7988	18.6396
Q8WXD5	GEMIN6	19.8702	19.8653	19.9198	19.825	19.7511	19.7136	19.5974	19.7566	19.7437	19.7406	19.7262	19.6324
Q86Y39	NDUFA11	21.4525	21.4118	21.3519	21.3688	21.4428	21.3781	21.3687	21.4043	21.3579	21.3478	21.2591	21.4914
O95825	CRYZL1	19.9894	20.0551	19.9873	20.1145	20.0194	19.9363	19.7843	20.0812	20.1759	20.1338	20.0371	20.2334
Q99567	NUP88	24.1242	24.1652	24.1845	24.1439	24.0601	24.1018	24.1827	24.0864	23.9685	23.9854	24.0015	23.9856
Q8TAG9	EXOC6	18.8787	18.8106	18.8169	18.801	18.7878	18.6791	18.6858	18.7293	18.8952	18.868	18.8645	18.7753
Q8N5N7	MRPL50	21.3549	21.3989	21.415	21.4003	21.4157	21.3961	21.4496	21.3191	21.1838	21.2679	21.2846	21.1818
Q8TBZ6	TRMT10A	17.1997	17.0769	17.3536	17.2917	17.2942	17.5464	17.087	17.3428	17.4392	17.7514	17.6745	17.6864
P50750	CDK9	20.2078	20.2042	20.2422	20.2438	20.16	20.2055	20.1221	20.1428	20.1508	20.2067	20.1717	20.1705
O00303	EIF3F	23.4178	23.4637	23.4923	23.4949	23.4318	23.4822	23.4617	23.4425	23.4977	23.5077	23.5212	23.5403
O75531	BANF1	24.1736	23.9766	24.003	23.9818	24.2132	24.0969	24.3429	24.0771	24.1536	23.984	24.0745	23.9443
P37275	ZEB1	17.7797	17.9495	17.5745	17.7656	17.6158	17.6622	17.3219	17.6827	17.5033	17.5635	17.3208	17.488
P56282	POLE2	19.1475	19.1137	19.0523	19.1561	18.9528	18.8685	18.7112	18.9242	19.0646	19.029	18.5407	18.6831
Q96EY1	DNAJA3	21.4766	21.5215	21.4762	21.5172	21.4561	21.4356	21.5189	21.5236	21.4919	21.4491	21.5424	21.4916
Q8N2K0	ABHD12	19.3097	19.3287	19.3846	19.4212	19.2046	19.2098	19.2341	19.0993	19.3311	19.3509	19.2621	19.4311
Q8NBJ7	SUMF2	20.6703	20.7156	20.6818	20.6131	20.5372	20.5676	20.6536	20.5514	19.1964	19.3305	19.2352	19.2015
O95376	ARIH2	19.3626	19.4214	19.4397	19.4456	19.562	19.5117	19.5102	19.5742	19.633	19.6382	19.569	19.6066
Q9P0R6	GSKIP	18.192	18.2904	18.1801	18.359	18.2292	18.2832	18.2653	18.2468	18.2875	18.2781	18.4012	18.4694
Q8TEA7	TBCK	17.6411	17.7982	17.7719	17.6421	17.7374	17.5042	17.6202	17.558	17.6194	17.7528	17.557	17.473
Q14696	MESD	21.4867	21.3796	21.3928	21.38	21.6293	21.5934	21.6575	21.6285	21.4203	21.4177	21.4639	21.5545
Q96AT9	RPE	21.8819	21.9707	21.9623	22.022	21.9089	22.054	21.982	21.9908	22.0114	22.1528	22.1136	22.0095
Q8NB46	ANKRD52	22.1825	22.2386	22.2692	22.1992	21.9304	21.9216	21.8156	21.9068	21.6976	21.7841	21.7925	21.6745
Q9UGI8	TES	20.635	20.5776	20.5792	20.6213	21.2341	21.2287	21.2257	21.235	21.3569	21.4761	21.5236	21.3783
Q14192	FHL2	19.5322	19.6033	19.5018	19.6352	19.4555	19.2728	19.2269	19.3137	19.3456	19.3929	19.3496	19.3676
Q15050	RRS1	20.0581	20.1099	20.1562	19.8974	20.1868	20.1564	20.4527	20.1329	19.9756	20.0107	19.9702	19.9987
Q8N9N5	BANP	17.2302	17.5412	17.9266	17.7718		17.4952			18.028
P51970	NDUFA8	23.043	23.0162	22.9996	22.9326	23.0158	23.0047	23.1189	22.9687	22.7457	22.7033	22.7627	22.7924
Q9P1F3	ABRACL	20.1269	20.2493	20.1611	20.1135	20.6052	20.3257	20.6356	20.4886	20.5637	20.5049	20.6884	20.1433
Q13371	PDCL	20.3219	20.3064	20.3731	20.3561	19.9958	20.0328	20.0009	19.9572	19.8421	19.9387	19.9571	19.8305
Q7L5N7	LPCAT2	18.5147	18.4855	18.404	18.5026	18.4404	18.4678	18.4666	18.3636	18.4208	18.4118	18.3501	18.3083
P17706	PTPN2	19.9421	19.8873	19.8356	19.8053	19.9025	19.7716	19.6899	19.7746	19.8704	19.9056	19.8519	19.8831
Q6FI81	CIAPIN1	22.2371	22.3875	22.4153	22.4095	22.2381	22.2695	22.2445	22.2729	22.3114	22.3255	22.3755	22.3911
Q9Y6I9	TEX264	21.2975	21.3306	21.3196	21.2919	21.1309	21.1699	21.2865	21.138	21.3842	21.4164	21.4689	21.4392
Q16527	CSRP2	20.4962	20.5604	20.4699	20.6055	20.3695	20.1967	20.2075	20.1748	20.0987	20.1247	20.1499	20.1177
Q15291	RBBP5	20.8241	20.8525	20.8357	20.9033	20.7825	20.7308	20.8374	20.7861	20.774	20.7238	20.7389	20.7704
Q9H3P7	ACBD3	21.4195	21.4544	21.4761	21.4583	21.5927	21.6222	21.5823	21.5507	21.5748	21.632	21.6517	21.6404
P62979	RPS27A	25.8814	25.9059	25.9039	26.0008	25.9627	25.8845	25.9919	26.0148	26.0619	25.9677	26.0273	26.0733
Q92785	DPF2	20.3512	20.3573	20.3562	20.3357	20.3318	20.3602	20.3918	20.3076	20.2973	20.2912	20.2279	20.2711
O60341	KDM1A	20.5311	20.5557	20.5107	20.5514	20.3818	20.3882	20.3664	20.4065	20.3776	20.3299	20.2916	20.4013
P30038	ALDH4A1	19.1518	19.167	19.1802	19.1189	19.2901	19.3541	19.3373	19.3091	19.1139	19.1918	19.1329	19.207
Q04760	GLO1	24.8646	24.8404	24.9102	24.9374	24.8719	24.8484	24.7598	24.9459	24.9052	24.8825	24.9222	25.0697
O94887	FARP2	19.5606	19.5844	19.5686	19.4887	19.3596	19.3341	19.3677	19.285	19.2458	19.2234	19.0524	19.1664
P61224	RAP1B	23.4827	23.4499	23.4774	23.4481	23.3942	23.3761	23.4876	23.3685	23.2446	23.3655	23.3611	23.5227
Q96KQ7	EHMT2	19.3438	19.1818	19.1926	19.1973	18.9174	18.9849	19.0721	18.8671	18.7226	18.8123	18.7565	18.724
Q13823	GNL2	20.3547	20.374	20.3167	20.3156	20.1321	20.0394	20.1318	20.0129	20.0661	20.0713	20.0417	20.0771
Q8IYH5	ZZZ3	17.9725	17.8266	17.8126	17.7557	17.6443	17.5418	17.4471	17.339	17.1844	16.9184	16.8213	17.0089
Q9ULF5	SLC39A10	20.1917	20.0593	20.1206	20.0628	19.7559	19.783	19.8914	19.7426	19.569	19.6307	19.7118	19.5979
O14763	TNFRSF10B	18.5983	18.6979	18.6921	18.9195	19.3274	19.4301	19.3396	19.3593	19.3946	19.3837	19.2962	19.2878
Q13485	SMAD4	19.6376	19.5673	19.5424	19.5561	19.6	19.5614	19.5989	19.5569	19.6696	19.5383	19.6309	19.4547
P04035	HMGCR	18.1074	18.0413	17.9808	17.9928	17.1996	17.2381	17.1637	17.2061	16.8452	17.4651	17.3323	17.2401
Q13464	ROCK1	22.8337	22.8253	22.8208	22.8584	22.7264	22.7517	22.6428	22.7193	22.7549	22.7369	22.6808	22.6417
Q9Y2X9	ZNF281	19.8822	19.943	19.9053	19.9803	19.6677	19.6956	19.7853	19.7301	19.6018	19.6055	19.7102	19.6024
Q5T160	RARS2	20.1824	20.121	20.0518	19.9805	20.1725	20.2631	20.1581	20.0488	20.2439	20.3053	20.0744	20.137
O43447	PPIH	22.4625	22.4728	22.4948	22.5402	22.4408	22.5423	22.5668	22.5023	22.3666	22.5	22.5374	22.537
Q16881	TXNRD1	22.0019	22.089	22.0361	22.0901	22.2926	22.1994	22.0923	22.2464	22.3315	22.2848	22.2434	22.3832
Q9UM47	NOTCH3	17.1729	16.9191	17.207	17.2518	16.6058	16.5208		16.7382	16.5052	16.1295	16.3411	16.7219
Q93052	LPP	19.0491	18.9672	18.9487	18.9632	18.955	18.7833	18.734	18.8802	19.0364	18.9928	18.8807	18.8347
Q8IXJ6	SIRT2	19.0959	19.2125	19.2347	19.2714	19.3411	19.2726	19.2576	19.4159	19.4976	19.4312	19.3641	19.5564
Q6P1X6	C8orf82	19.9938	20.0402	20.0436	20.0241	20.0619	20.2088	20.207	20.0614	19.8831	20.1252	19.9461	20.0443
P30279	CCND2	17.1949	16.7438	16.7069	16.7732	17.137	16.6249	16.8393	16.7792	16.9835	17.1543	16.7684	17.0122
Q8TB36	GDAP1	19.702	19.6076	19.6412	19.6477	19.7521	19.7831	19.8956	19.7335	19.6889	19.8845	19.6268	19.7036
Q9NX20	MRPL16	21.7357	21.6015	21.6405	21.5497	21.6947	21.68	21.768	21.6358	21.5293	21.5674	21.563	21.5662
Q16851	UGP2	21.0284	20.8971	20.9795	21.0156	21.0942	21.0599	21.0272	21.1173	21.094	21.0939	21.0979	21.1328
Q7L8W6	DPH6	18.946	18.8601	18.8927	18.9147	19.0499	18.7474	18.6146	18.9411	19.0767	19.0772	18.9434	18.9245
P40429	RPL13A	24.7624	24.6833	24.6363	24.619	24.8072	24.8196	25.0578	24.86	24.8163	24.8611	24.9179	25.0336
O15371	EIF3D	22.6085	22.6873	22.6644	22.7686	22.6323	22.6695	22.5969	22.6898	22.7201	22.762	22.7969	22.8681
Q9NYL2	MAP3K20	19.2829	19.2879	19.1334	19.2939	19.2867	19.2111	19.0158	19.2254	19.3409	19.4238	19.2769	19.2546
Q15813	TBCE	21.0566	21.0716	21.0701	21.0686	21.0641	21.0167	20.8881	21.0808	21.0636	21.1466	21.1078	21.1653
Q9NWL6	ASNSD1	18.9885	18.927	18.9241	18.9066	18.7861	18.7227	18.6711	18.736	18.9322	18.9678	18.7655	18.6453
Q06203	PPAT	22.3837	22.4157	22.4262	22.4294	22.4794	22.4763	22.4109	22.5202	22.5483	22.6101	22.6678	22.6102
Q12830	BPTF	19.0123	19.1147	18.9928	19.1573	19.0142	19.0318	18.767	19.0781	19.0969	19.1859	19.1484	19.1241
Q96E09	PABIR1	18.6075	18.4835	18.5781	18.5131	18.4934	18.4094	18.6321	18.5978	18.4347	18.5467	18.5557	18.5409
Q8IWB7	WDFY1	18.9318	18.9151	18.9383	18.9337	18.9515	18.9531	19.0096	18.8986	18.9155	18.9587	18.9104	18.8568
Q9BV68	RNF126	21.3894	21.5399	21.5289	21.5147	21.4432	21.4695	21.3713	21.6148	21.5538	21.6512	21.6488	21.5077
Q658Y4	FAM91A1	19.7182	19.6619	19.6874	19.7395	19.713	19.5492	19.4426	19.5308	19.6888	19.715	19.6342	19.5705
Q96G28	CFAP36	19.7407	19.7479	19.8564	19.9085	19.9142	19.9066	19.7323	19.9854	20.0032	20.216	20.1884	20.0689
O95299	NDUFA10	22.3648	22.3489	22.3952	22.3414	22.4114	22.4828	22.6052	22.433	22.3615	22.3757	22.4124	22.3746
P07203	GPX1	20.8638	20.8882	20.9712	20.9334	21.2082	21.3215	21.3865	21.307	21.102	21.1388	21.1107	21.0787
Q6P1Q9	METTL2B	19.6676	19.624	19.6877	19.752	19.3727	19.3226	19.2841	19.3897	19.4334	19.3255	19.3404	19.2634
Q9Y3P9	RABGAP1	20.2224	20.2915	20.2945	20.2888	20.1305	20.1765	20.1141	20.1456	20.2858	20.219	20.2526	20.2792
Q9BVK6	TMED9	22.4597	22.5684	22.4363	22.6479	22.8396	22.7999	22.7903	22.7777	22.8133	22.7122	22.836	23.0811
Q9ULR5	PAIP2B	18.9252	18.8763	18.7968	18.8722	19.2044	18.906	18.8315	18.9453	19.0982	18.7955	18.9918	18.9636
Q9BPZ3	PAIP2	19.1919	18.9717	19.0564	18.9812	18.8431	18.7448	18.5752	18.838	18.664	18.6129	18.6091	18.5622
Q9NYL9	TMOD3	20.6363	20.7109	20.7421	20.7218	20.6995	20.6581	20.6742	20.7353	20.7195	20.7688	20.7429	20.677
O15160	POLR1C	21.7926	21.7889	21.8557	21.8129	21.7275	21.7756	21.8152	21.7296	21.6531	21.7921	21.6571	21.7762
Q92793	CREBBP	18.4844	18.5618	18.5829	18.624	18.4435	18.5252	18.4368	18.4601	18.4122	18.4081	18.3487	18.3632
Q9H9A7	RMI1	16.5639	16.6492	16.6813	16.7892	16.6631	16.5142	16.1736	16.7063	16.5763	16.5893	16.5615	16.2814
Q6P1K2	PMF1	19.5017	19.496	19.568	19.5061	19.5143	19.5661	19.6268	19.4861	19.412	19.5323	19.4228	19.3203
Q9UBF8	PI4KB	19.9102	19.9265	19.8743	19.9682	19.6764	19.681	19.513	19.7222	19.6911	19.6991	19.644	19.7293
Q9Y366	IFT52	16.0635	15.9546	16.0677	16.2513	16.1577	16.3728	16.3837	16.0851			15.736	15.8678
Q9Y6K0	CEPT1	20.5675	20.6156	20.5764	20.7271	20.5728	20.5874	20.8641	20.5221	20.1007	20.2785	20.1019	20.418
O95625	ZBTB11	19.1371	19.3002	19.2776	19.2538	19.1374	19.1021	18.9907	19.2302	19.0348	18.9712	19.0004	19.0968
Q06330	RBPJ	18.5319	18.6142	18.5302	18.6902	18.5621	18.5226	18.3052	18.6188	18.7365	18.831	18.7768	18.7512
P62633	CNBP	22.2716	22.4528	22.3564	22.4114	22.4622	22.4901	22.6098	22.4977	22.4422	22.4345	22.4591	22.6615
Q9P1U0	POLR1H	19.638	19.6371	19.5765	19.5991	19.4314	19.5602	19.7503	19.5909	19.4836	19.5115	19.5138	19.5771
Q9H8W4	PLEKHF2	18.0259	18.0463	17.9537	18.187	18.2391	18.1747	17.9936	18.0341	18.2507	18.168	18.0706	18.1417
Q6ZNB6	NFXL1	20.1105	20.2019	20.1744	20.2182	20.6101	20.6116	20.6829	20.5806	20.6778	20.6943	20.6914	20.7695
Q9H5V9	STEEP1	21.2537	21.3443	21.3209	21.4235	21.3127	21.2518	21.2512	21.3283	21.1842	21.1928	21.2072	21.134
P02788	LTF	20.1375	19.9149	19.9182	20.0291	19.9693	20.4893	20.3153	20.4111	19.836	19.961	19.928	20.0355
O76080	ZFAND5	19.0383	19.1963	19.1726	19.2059	18.8317	18.7664	18.6963	18.8429	18.768	18.3742	18.5062	18.4631
Q9BVS5	TRMT61B	18.2762	18.2732	18.1439	18.1792	18.1858	18.1646	18.1816	18.0372	18.1051	17.9647	17.8621	17.859
Q03164	KMT2A	18.3954	18.4474	18.272	18.2592	18.4047	18.4105	18.4543	18.3646	18.457	18.5507	18.299	18.4452
Q9Y4P1	ATG4B	20.4875	20.5555	20.5603	20.5433	20.4536	20.3805	20.2705	20.4684	20.5661	20.5259	20.4718	20.54
Q69YN2	CWF19L1	20.5674	20.6131	20.6502	20.6455	20.5875	20.5952	20.4762	20.6138	20.6687	20.6793	20.6225	20.6391
Q53GG5	PDLIM3	19.2651	19.3437	19.4397	19.4153	19.2805	19.2404	19.2936	19.3538	19.4218	19.3898	19.4326	19.2881
Q96MX6	DNAAF10	19.2259	19.1518	19.0539	19.2071	19.185	19.1973	19.0309	19.2243	19.2756	19.2734	19.3349	19.3175
O00151	PDLIM1	23.0326	23.2115	23.2154	23.2158	23.2774	23.2732	23.1585	23.357	23.3281	23.3078	23.3394	23.3429
Q01433	AMPD2	21.1456	21.154	21.1805	21.1624	21.2255	21.2618	21.2421	21.2957	21.3217	21.3865	21.3501	21.3344
P61160	ACTR2	23.092	23.1084	23.0993	23.1105	23.0719	23.0126	22.9984	23.0303	23.0499	23.0049	23.0258	23.03
Q8N9Q2	SREK1IP1	17.208	17.1959	17.6569	17.7049	17.4773	17.0583	17.706	17.5593	17.424	17.4353	17.2845	17.7638
Q7Z2E3	APTX	17.915	17.899	17.7124	17.6622	17.8989	17.9072	17.8645	17.694	17.956	18.1684	17.948	17.7927
Q8TBX8	PIP4K2C	19.9286	20.0897	20.0997	20.1061	20.011	20.0708	19.9928	20.0396	20.0277	20.0873	20.1009	20.0773
O60942	RNGTT	18.9311	19.0205	18.9829	19.1036	19.1435	19.1058	18.9646	19.1258	19.2437	19.2459	19.1774	19.2861
O94761	RECQL4	18.0671	18.1999	17.9534	18.1194	18.2834	18.1366	17.9397	18.291	18.3446	18.3341	18.1763	18.2263
Q96C01	FAM136A	22.0005	21.8482	21.7942	21.8764	21.8664	21.7471	21.9747	21.7257	21.7651	21.7667	21.7467	21.8319
Q9H6U8	ALG9	19.2719	19.1649	19.1499	19.0388	19.0811	19.0867	19.1286	18.9721	18.9558	19.1024	18.933	18.9308
Q13049	TRIM32	18.0877	18.1665	18.0536	18.2467	17.8942	17.9123	17.7976	17.8088	18.0495	18.0575	18.0648	18.0682
Q13838	DDX39B	24.152	24.1354	24.0975	24.171	24.1694	24.144	24.1469	24.2907	24.2809	24.2378	24.3273	24.3661
Q9Y5L4	TIMM13	22.9402	22.6418	22.5883	22.7334	22.8152	22.621	22.8861	22.4873	22.6218	22.6035	22.5512	22.428
Q04446	GBE1	19.7523	19.8107	19.8575	19.8322	19.8036	19.8237	19.8151	19.8535	20.0115	19.9879	20.0498	19.9591
Q12765	SCRN1	20.7771	20.7758	20.7974	20.8403	20.8118	20.801	20.694	20.8847	20.9037	20.9198	20.9583	20.993
Q9H4L5	OSBPL3	19.053	19.0002	18.9812	19.0606	19.0335	18.9486	18.7589	19.0813	18.8165	18.9549	18.9398	18.9242
Q16543	CDC37	23.472	23.6146	23.6102	23.5874	23.6436	23.6598	23.5916	23.655	23.6142	23.6615	23.6768	23.6106
Q6PCE3	PGM2L1	18.2067	18.48	18.3301	18.4708	18.247	18.1134	18.0077	18.2521	18.4537	18.4144	18.4801	18.424
Q92990	GLMN	20.696	20.6901	20.6903	20.7344	20.649	20.5572	20.5208	20.6237	20.7502	20.7104	20.7178	20.8448
P19174	PLCG1	21.4517	21.4727	21.4743	21.5105	21.4493	21.3807	21.3233	21.4422	21.4641	21.4797	21.5195	21.4942
P31949	S100A11	19.1662	18.7413	18.7248	18.9623	19.0487	18.846	18.9293	18.9077	19.0483	19.163	19.1422	19.1656
Q16342	PDCD2	20.3999	20.4352	20.3976	20.4579	20.0974	20.1796	20.1637	20.1107	20.2555	20.258	20.1593	20.2333
Q16850	CYP51A1	22.2237	22.1681	22.1889	22.064	22.0002	22.0989	22.1929	22.0628	22.3947	22.3846	22.3944	22.3746
Q8IYQ7	THNSL1	20.3153	20.2864	20.2899	20.2204	20.3314	20.3698	20.4126	20.3063	20.2406	20.2634	20.2273	20.2286
Q04206	RELA	20.1837	20.1997	20.1853	20.2044	20.1615	20.1383	20.0074	20.1377	20.1546	20.2047	20.1439	20.1161
Q9NZ32	ACTR10	19.8231	19.7892	19.7679	19.9397	19.5772	19.5602	19.5456	19.7396	19.7395	19.6809	19.7111	19.916
P54687	BCAT1	20.8065	20.8154	20.8319	20.7875	21.1898	21.15	20.9455	21.1502	21.3306	21.4081	21.4004	21.3316
Q9GZT3	SLIRP	23.3533	23.3911	23.3025	23.2693	23.3796	23.4531	23.4466	23.3551	23.1947	23.1662	23.1641	23.2816
Q969Z3	MTARC2	19.3258	18.884	18.9622	19.0038	19.006	19.098	19.2449	19.1167	19.1195	19.2099	19.0995	19.1469
Q5VT66	MTARC1	20.4788	20.4256	20.3983	20.3564	20.2977	20.3912	20.4466	20.3319	20.0668	20.0839	20.095	20.1322
Q9NQX3	GPHN	20.4899	20.4875	20.4995	20.5461	20.5651	20.5244	20.4412	20.6063	20.6247	20.6417	20.6402	20.6444
Q969U7	PSMG2	20.759	20.7311	20.7933	20.7897	20.7627	20.7567	20.7493	20.7172	20.8671	20.8445	20.8706	20.8982
Q9UBW8	COPS7A	20.3122	20.4347	20.3287	20.4384	20.4249	20.317	20.3407	20.3154	20.3135	20.4446	20.4974	20.5842
Q9P2N6	KANSL3	18.1849	18.1787	18.1304	18.1694	18.1324	18.0994	18.2128	18.1819	17.8254	18.0171	17.9309	17.7935
O75794	CDC123	22.3053	22.376	22.3754	22.4179	22.0645	21.9589	21.9427	22.0229	21.9149	21.8865	21.9308	21.8998
Q7Z309	PABIR2	19.1421	19.2697	19.1979	19.1903	19.029	19.1349	19.0588	19.1599	18.9686	19.0752	19.0541	19.1379
P11413	G6PD	21.6151	21.6517	21.6857	21.6868	21.7642	21.7159	21.6759	21.8087	21.8527	21.8567	21.8617	21.8631
Q9Y6D6	ARFGEF1	18.7999	18.8474	18.8701	18.8991	18.7996	18.8346	18.6728	18.8831	18.9896	18.9703	18.88	18.9059
O75694	NUP155	21.4967	21.47	21.498	21.4384	21.3134	21.3111	21.4285	21.3021	21.219	21.1974	21.1438	21.2092
Q9H2J7	SLC6A15	19.5972	19.447	19.453	19.4088	19.214	19.164	19.3051	18.9861	18.8122	18.7257	18.7286	18.7017
Q9NV88	INTS9	19.3642	19.2305	19.2623	19.2374	19.2131	19.1389	19.2451	19.0767	19.0703	19.0879	19.0627	19.0558
O96008	TOMM40	21.9862	21.9676	22.0268	22.0892	22.2419	22.1475	22.2562	22.2686	22.3311	22.1817	22.0845	22.4222
Q12996	CSTF3	21.6405	21.5694	21.5997	21.585	21.4803	21.4838	21.5883	21.4477	21.4248	21.3676	21.362	21.429
Q8NHV4	NEDD1	17.9854	18.091	18.0353	17.9883	18.0213	18.0304	17.9667	18.105	17.8658	18.0397	17.9388	18.0467
Q5TKA1	LIN9	19.5137	19.5739	19.5819	19.5969	19.6123	19.532	19.361	19.4985	19.4486	19.4847	19.504	19.4869
P47928	ID4	17.5518	17.3244	17.4689	17.5617	17.6231	17.5829	17.3591	17.5435	17.7809	17.9855	17.8501	17.9724
Q9BTE7	DCUN1D5	21.2984	21.3337	21.3687	21.3743	21.4501	21.4803	21.3787	21.4887	21.5665	21.5686	21.5977	21.5979
Q3SXY8	ARL13B	18.553	18.5351	18.462	18.552	18.6342	18.5621	18.6065	18.472	18.3839	18.6133	18.3772	18.4741
P21266	GSTM3	21.3221	21.292	21.3552	21.4153	21.3811	21.3356	21.2649	21.4298	21.5665	21.5253	21.5147	21.5703
Q5JTJ3	COA6	21.3917	21.4212	21.4595	21.5045	21.4956	21.5805	21.7329	21.4581	21.4225	21.409	21.4712	21.5499
Q14137	BOP1	20.9947	20.9613	21.0345	21.0086	20.9897	20.9438	20.9531	20.9255	21.0605	21.1025	21.0787	20.9912
O60493	SNX3	22.1185	22.1762	22.2288	22.2255	22.1591	22.1752	22.1097	22.1679	21.9345	22.0356	22.0715	22.0078
Q9UMY4	SNX12	21.2	21.3175	21.3619	21.4377	21.1839	21.2428	21.074	21.2391	21.3127	21.2845	21.3121	21.3076
O43353	RIPK2	19.3012	19.4289	19.4646	19.4309	19.3946	19.4702	19.3241	19.3914	19.428	19.4766	19.3848	19.4194
Q9UKN8	GTF3C4	20.638	20.5709	20.5807	20.5713	20.5957	20.5802	20.6204	20.57	20.5162	20.5393	20.4853	20.5087
Q9UPU5	USP24	20.634	20.6309	20.6234	20.6586	20.581	20.5552	20.4792	20.6061	20.6839	20.6683	20.5937	20.6449
Q9NQ55	PPAN	19.6613	19.4411	19.4329	19.3289	19.5533	19.4698	19.7735	19.3171	19.3406	19.2337	19.2143	19.4568
Q9BVK2	ALG8	21.4738	21.041	21.202	21.1837	21.0343	21.0558	21.1541	21.0367	20.9183	20.8087	20.7946	20.8017
O43772	SLC25A20	20.5648	20.3276	20.3809	20.4279	20.4181	20.3236	20.385	20.308	20.3284	20.3098	20.2328	20.2028
Q86YH6	PDSS2	18.9081	18.9984	18.9671	19.0285	18.8009	18.9117	18.886	18.9292	18.8714	18.9529	18.6651	18.7636
Q8WYQ9	ZCCHC14	17.47	17.7917	17.6845	17.8345	17.5306	17.5177	17.4443	17.6968	17.6563	17.7146	17.5424	17.8001
Q9C0B7	TANGO6	19.2487	19.3377	19.3866	19.3721	19.1407	19.1522	19.0791	19.1983	19.0611	19.2698	19.199	19.214
P48147	PREP	22.3086	22.3148	22.3051	22.3972	22.348	22.3183	22.231	22.366	22.4984	22.4824	22.471	22.557
O14874	BCKDK	19.3004	19.2765	19.3432	19.2982	19.1943	19.2269	19.21	19.2566	19.1572	19.2582	19.1873	19.0415
P49914	MTHFS	20.9532	21.0021	21.0412	21.1005	20.9408	21.0252	20.9417	21.0036	21.0278	21.0067	21.0355	21.0944
Q15628	TRADD	18.3293	18.3983	18.3334	18.4549	18.4337	18.3324	18.1837	18.3987	18.3769	18.4221	18.3311	18.5268
Q5JTV8	TOR1AIP1	22.118	22.1061	22.1048	22.0478	21.8955	21.9321	22.0553	21.8201	21.7784	21.7303	21.6855	21.7096
Q8NFF5	FLAD1	20.5493	20.4439	20.4613	20.458	20.4475	20.4033	20.4665	20.5322	20.5588	20.5652	20.4945	20.4931
P30043	BLVRB	20.5465	20.5373	20.5361	20.6261	20.4965	20.4587	20.1881	20.5145	20.73	20.5879	20.5661	20.5501
P61326;Q96A72	MAGOH;MAGOHB	23.1926	23.221	23.2453	23.2903	23.2537	23.4001	23.3108	23.5145	23.5924	23.6403	23.6724	23.7452
P05067	APP	19.3386	19.3839	19.2313	19.2665	19.648	19.7074	19.3722	19.6144	19.2844	19.1886	19.1428	19.1295
O00213	APBB1	18.9017	18.9735	18.9107	19.0351	18.6756	18.7007	18.5766	18.7647	18.4756	18.4911	18.3897	18.4093
Q9P0M9	MRPL27	20.3622	20.5094	20.4906	20.4298	20.5586	20.5093	20.655	20.5989	20.5215	20.4459	20.3841	20.4893
O00148	DDX39A	20.7911	20.5245	20.5865	20.5913	20.5102	20.5426	20.5184	20.5269	20.5208	20.6122	20.5807	20.4029
Q9H2C0	GAN	20.9303	21.0373	21.0296	21.1052	20.8561	20.8822	20.9124	20.9242	20.9906	21.1587	20.9706	21.0862
P67870	CSNK2B	22.9475	22.9657	22.7847	22.8201	22.9631	22.757	22.5311	22.8304	22.7997	22.6679	22.6144	22.7017
Q9H1K0	RBSN	18.6809	18.6112	18.5475	18.3912	18.643	18.7502	18.3722	18.4931	18.5244	18.3133	18.3128	18.3161
Q9NV66	TYW1	18.6445	18.5571	18.4949	18.5781	18.3383	18.2559	18.4046	18.4265	18.3427	18.299	18.2822	18.1821
Q92564	DCUN1D4	17.5724	17.2675	17.3401	17.1151	17.3011	17.0079		17.3326		17.1822		17.1729
P10599	TXN	25.4636	25.401	25.3706	25.3738	25.5295	25.3901	25.3339	25.3884	25.5535	25.4691	25.5082	25.4312
P32322	PYCR1	21.8499	21.8013	21.7797	21.6744	22.3795	22.3126	22.4802	22.2544	22.2797	22.2687	22.3626	22.3326
Q8TB52	FBXO30	19.2129	19.2059	19.1596	19.1771	19.341	19.3081	19.216	19.3604	19.4498	19.5608	19.4702	19.412
Q9NZJ7	MTCH1	21.3233	21.3166	21.312	21.3351	21.324	21.2807	21.2676	21.2246	21.2198	21.1237	21.1185	21.18
Q96B01	RAD51AP1	19.0937	19.2613	19.2105	19.3184	19.1595	19.1036	18.9561	19.1229	19.0075	18.9898	18.9178	19.0674
Q9BUT1	BDH2	20.2878	20.3636	20.2733	20.3577	20.3029	20.3125	20.2393	20.4138	20.219	20.2475	20.3061	20.3734
Q96HR3	MED30	20.9735	20.9982	20.8067	20.7077	21.0613	20.7481	20.6233	20.7076	20.9571	20.8506	20.361	20.5147
Q8N108	MIER1	19.7104	19.6419	19.6142	19.6968	19.7217	19.5433	19.5213	19.6965	19.7697	19.6153	19.6291	19.6224
P10619	CTSA	19.8119	19.7454	19.698	19.6894	19.5605	19.4651	19.646	19.6558	19.609	19.5319	19.6072	19.6047
P62306	SNRPF	21.8316	22.0189	22.1184	22.013	21.8564	21.7888	21.7295	21.6073	21.0741	21.6636	21.6014	21.5036
P48506	GCLC	19.9112	19.8972	19.9389	19.9694	20.3589	20.2278	20.1518	20.2698	20.3551	20.4473	20.4362	20.4454
Q9BZL1	UBL5	21.9745	20.9471	20.8385	20.9279	20.1045	20.25	20.4382	19.822		20.2532	20.3081	19.603
P17302	GJA1	19.5141	19.4306	19.2809	19.282	19.5897	19.642	19.5524	19.7111	19.5445	19.5717	19.3946	19.5775
P35226	BMI1	20.6393	20.6355	20.4837	20.465	20.6554	20.4577	20.5235	20.4346	20.5899	20.2522	20.172	20.2591
P49711	CTCF	19.7643	19.6248	19.6195	19.4922	19.7534	19.7294	20.0424	19.605	19.4847	19.4752	19.3385	19.5705
A5A3E0	POTEF	20.3823	20.216	20.2216	20.1826	20.0534	20.0993	19.8133	20.2004	20.3578	20.2595	20.1583	19.7261
Q9UNY4	TTF2	19.6238	19.6833	19.6936	19.6876	19.5787	19.5994	19.5668	19.6042	19.6916	19.728	19.7348	19.639
Q8N5S9	CAMKK1	16.936	16.5838	17.0015	16.7315	16.9396	16.8466	16.3499	16.6378	17.0241	17.031	16.758	17.071
P62280	RPS11	23.926	23.9114	23.8347	23.8219	23.8777	23.8292	23.9946	23.9115	23.8605	23.8309	23.8572	23.985
Q9BU02	THTPA	19.8668	19.9019	19.9537	19.9608	19.9444	19.8164	19.7357	19.8205	20.0198	19.9991	19.9161	19.968
P50897	PPT1	21.7757	21.8017	21.7584	21.7335	21.2107	21.225	21.2723	21.1575	21.0511	21.0367	20.9205	21.0616
Q02040	AKAP17A	19.5233	19.3725	19.3476	19.359	19.6556	19.6998	19.8962	19.7233	19.616	19.6169	19.5887	19.4964
A6NDU8	RIMOC1	19.5795	19.6394	19.7096	19.8715	19.553	19.648	19.3197	19.765	19.6846	19.7315	19.8159	19.882
Q13011	ECH1	21.1966	21.2839	21.2813	21.2976	21.377	21.3324	21.4877	21.4131	21.3444	21.2957	21.2522	21.3462
Q9NVU7	SDAD1	21.1805	21.0906	21.0972	21.1217	20.9946	21.1085	21.1668	21.0214	21.0165	21.0767	21.0898	21.1379
Q9UBF6	RNF7	19.4415	19.5477	19.4626	19.5138	19.5262	19.453	19.5302	19.5528	19.7027	19.5972	19.6411	19.5635
Q9NS86	LANCL2	20.3605	20.395	20.4191	20.448	20.4875	20.4393	20.4303	20.529	20.6032	20.6295	20.6375	20.532
Q12933	TRAF2	22.8743	22.9164	22.8763	22.7188	22.8328	22.7645	22.6945	22.725	22.7449	22.7435	22.7024	22.6232
Q8IWV7	UBR1	18.4928	18.517	18.4777	18.5029	18.4491	18.4772	18.3546	18.4425	18.5714	18.5748	18.5493	18.4893
O60508	CDC40	18.9085	18.9597	18.9319	18.8672	18.7405	18.8081	18.8223	18.9513	18.762	18.7994	18.6905	18.5077
Q9H0H5	RACGAP1	23.5205	23.4802	23.4481	23.4362	23.2937	23.2954	23.2647	23.3413	23.0999	23.1272	23.0843	23.0899
P11117	ACP2	19.9934	19.9396	19.9235	19.9207	19.6395	19.65	19.7125	19.6162	19.6905	19.664	19.5538	19.6677
Q92540	SMG7	19.851	19.8452	19.9392	19.9126	19.6011	19.7129	19.6131	19.5239	19.4834	19.6823	19.412	19.4354
P39687	ANP32A	23.1141	23.2255	23.3207	23.2517	23.1995	23.2042	23.1924	23.3597	23.2778	23.3309	23.3992	23.3843
Q9BTT0	ANP32E	22.7176	22.6422	22.7112	22.6793	22.7004	22.7225	22.3643	22.6973	22.8009	22.7469	22.7529	22.993
Q6Q0C0	TRAF7	17.6636	17.5432	17.5267	17.6107	17.4272	17.4643	17.5218	17.6611	17.4315	17.4034	17.2017	17.3805
Q13185	CBX3	21.9984	22.1227	22.1197	22.1803	22.2467	22.2728	22.1929	22.2154	22.2783	22.2105	22.2188	22.3616
Q7L3B6	CDC37L1	18.5968	18.762	18.7119	18.7049	18.8194	18.6113	18.5522	18.736	18.7676	18.8471	18.6092	18.6622
Q9BVP2	GNL3	21.9227	21.7565	21.7829	21.7209	21.7994	21.8579	22.1764	21.8149	21.7573	21.7759	21.754	21.8309
Q6PKG0	LARP1	22.308	22.2675	22.2947	22.2259	22.3876	22.3996	22.406	22.4527	22.3487	22.3634	22.3408	22.3683
Q969T7	NT5C3B	20.1598	20.1637	20.2202	20.1639	20.1622	20.1007	20.0027	20.1104	20.0631	20.0904	20.0976	20.0737
O95251	KAT7	19.9071	19.8715	19.8684	19.9659	20.0063	20.0037	19.8881	19.8778	20.0271	20.0556	20.0548	19.9506
Q96TA1	NIBAN2	20.1056	20.2045	20.1756	20.1987	19.9418	19.9773	19.8101	19.9761	19.925	19.9949	19.9387	19.9016
P32121	ARRB2	20.2538	20.264	20.3729	20.3719	20.38	20.3813	20.3298	20.3859	20.5954	20.5049	20.5239	20.537
P29083	GTF2E1	18.0601	18.1094	18.166	17.9741	17.8636	18.0278	17.9734	18.066	17.9939	18.1415	18.113	18.0778
Q9NTG7	SIRT3	17.771	17.7416	17.6169	17.6921	18.0041	17.9038	17.9523	17.8109	17.8235	17.7666	17.5943	17.4985
Q9Y4K3	TRAF6	18.9556	19.028	19.0537	19.1402	19.1202	19.2202	19.0906	19.211	19.1741	19.2991	19.4025	19.2739
Q13615	MTMR3	22.1616	22.0966	22.1642	22.2317	22.2232	21.9662	22.0329	22.1066	22.0686	22.1643	22.1154	22.0881
Q9UN36	NDRG2	20.54	20.5095	20.3677	20.5524	20.4581	20.4149	20.3138	20.5386	20.5373	20.5063	20.5682	20.495
O75821	EIF3G	23.1869	23.2166	23.2274	23.201	23.1705	23.0918	23.0436	23.1513	23.1768	23.0978	23.1259	23.0917
O14531	DPYSL4	20.2671	20.3637	20.3123	20.3396	20.4148	20.3818	20.3161	20.3433	20.4151	20.428	20.4468	20.5263
P52756	RBM5	19.0852	19.1171	19.0473	19.0396	19.1908	19.143	19.2725	19.0848	19.323	19.3023	19.2043	19.2594
P28340	POLD1	21.02	21.0299	21.0446	21.0779	21.0443	21.0541	20.9777	21.0849	21.0432	21.1037	21.0636	21.0448
Q96AE4	FUBP1	23.6066	23.7251	23.7471	23.7429	23.8303	23.7873	23.8038	23.7602	23.8149	23.8313	23.8453	23.876
Q15645	TRIP13	21.08	21.1062	21.1841	21.1805	21.1621	21.1249	21.0966	21.222	21.25	21.2998	21.2783	21.2996
Q96F44	TRIM11	19.8137	19.8111	19.7958	19.826	19.7002	19.581	19.3679	19.5442	19.5005	19.5702	19.304	19.3028
Q96EN8	MOCOS	17.7257	17.9556	17.8335	17.8043	17.9718	17.9708	18.0532	18.0515	18.2653	18.2906	18.1646	18.2095
O15226	NKRF	22.8757	22.7655	22.7405	22.6968	22.8173	22.7941	22.9583	22.8187	22.7421	22.7221	22.6802	22.7467
Q9NUX5	POT1	17.4173	17.2019	17.1532	17.1582	17.0401	17.1313	17.1625	17.1702	17.0253	17.0042	17.137	16.783
Q5J8M3	EMC4	21.0351	21.0136	20.981	20.9843	20.9479	20.9946	21.0562	20.9268	20.7767	20.7816	20.8107	20.8532
Q96RS0	TGS1	19.0066	18.9767	18.9352	19.079	18.7875	18.8093	18.6672	18.8626	18.815	18.8542	18.7334	18.6724
Q9NRG9	AAAS	21.3671	21.3635	21.3441	21.321	21.3529	21.363	21.5521	21.3445	21.3045	21.2845	21.2908	21.3465
O95747	OXSR1	20.915	20.9345	20.9084	20.9466	20.9753	20.9088	20.8207	20.9473	21.1204	21.0205	21.0462	21.1314
O43402	EMC8	21.5483	21.6039	21.5515	21.5257	21.6332	21.5233	21.5243	21.5378	21.5536	21.4989	21.4513	21.5614
Q5TA45	INTS11	19.8496	19.8473	19.6672	19.803	19.6275	19.6342	19.634	19.4392	19.4947	19.6179	19.5639	19.4996
Q9H773	DCTPP1	23.9487	24.1591	24.1355	24.149	24.033	23.888	23.7952	24.0123	24.0554	23.9827	23.9738	24.0352
Q9NXV2	KCTD5	20.3786	20.6443	20.6302	20.76	20.0163	20.0699	20.0455	20.082	19.8987	19.9815	19.732	20.0484
Q9NX63	CHCHD3	21.7957	21.9243	21.7835	21.9537	22.0682	22.0944	21.9721	22.0379	21.8439	21.6966	21.6304	21.8303
Q8TEQ6	GEMIN5	21.2094	21.2912	21.2721	21.3051	21.2159	21.1974	21.1448	21.2285	21.3704	21.3816	21.3483	21.3696
P16333	NCK1	20.8891	20.8696	20.8936	20.8951	20.9173	20.9158	20.842	20.9161	21.0224	21.0559	21.0277	20.9501
Q8WUM4	PDCD6IP	22.9061	22.9886	23.0263	23.0412	23.0117	23.0082	22.9862	23.0377	22.9781	23.0804	23.0974	23.0827
P04637	TP53	20.6588	20.6624	20.7161	20.6868	20.759	20.6636	20.7324	20.8384	20.6449	20.6514	20.6287	20.76
Q14493	SLBP	20.1628	19.9157	20.0127	20.1621	19.799	19.7572	19.712	19.5453	19.5174	19.841	19.9289	19.7197
Q9BVK8	TMEM147	19.2444	18.9453	18.5386	18.8793	18.7093	18.0241	18.0555	18.7412	18.9902	18.6826	17.7176	18.4676
Q13136	PPFIA1	19.6974	19.6619	19.6407	19.6854	19.6749	19.6245	19.5984	19.6253	19.5614	19.6788	19.6447	19.6032
Q8N9N2	ASCC1	18.3667	18.4679	18.3718	18.4718	18.5336	18.2475	18.256	18.456	18.6199	18.4297	18.4459	18.5681
Q86TP1	PRUNE1	21.2366	21.2576	21.2281	21.34	21.4311	21.3681	21.1927	21.3214	21.42	21.4405	21.374	21.3475
Q96ER3	SAAL1	21.9869	22.0471	22.1015	22.0399	22.0242	21.999	21.9636	22.0209	22.158	22.1513	22.1477	22.1023
O95999	BCL10	19.4917	19.7695	19.7174	19.8731	19.8064	19.8352	19.7841	19.9297	19.9061	19.9635	20.013	20.0621
Q96DI7	SNRNP40	21.1914	21.2114	21.1626	21.1539	20.9859	21.0047	21.0921	21.0627	20.9794	21.0144	20.9239	20.9967
Q8TEU7	RAPGEF6	22.0719	22.1669	22.1231	22.148	22.0782	21.9573	21.9198	22.0552	22.0557	22.038	21.9481	21.9882
Q9UGV2	NDRG3	21.4191	21.434	21.462	21.5105	21.3207	21.2982	21.2233	21.3587	21.2697	21.263	21.304	21.2934
Q13643	FHL3	19.0461	18.9865	19.1189	19.1452	19.1303	18.993	18.9389	18.9395	19.0379	19.119	19.0402	18.9201
Q8N0Z3	SPICE1	15.4943	16.1028	15.8829	15.7032	15.3896	16.1507		15.5641		15.5554		15.8365
O14772	FPGT	19.7878	19.7975	19.6497	19.7864	19.7062	19.5485	19.6995	19.7283	19.8629	19.868	19.8241	19.9615
Q13247	SRSF6	22.2158	21.8613	21.9097	21.8799	21.8788	21.9014	22.044	21.8181	21.6922	21.9088	21.9163	21.8988
Q08170	SRSF4	19.3665	19.6263	19.5193	19.4179	19.5247	19.4093	19.4786	19.5866	19.6338	19.4233	19.4225	19.6073
Q8TEY7	USP33	20.1777	20.4698	20.3359	20.4965	20.1433	20.0907	20.1231	20.0469	20.0742	19.912	19.8858	19.9826
Q70IA6	MOB2	18.3431	18.415	18.4093	18.2792	18.4482	18.3555	18.0255	18.314	18.4457	18.4981	18.6214	18.5099
O43298	ZBTB43	17.8354	17.833	17.6538	17.5757	17.7477	17.3009	17.6047		17.519	17.076	16.5081	17.2711
P30050	RPL12	25.2724	25.3614	25.3377	25.311	25.4737	25.4958	25.7079	25.5426	25.4883	25.5313	25.5292	25.5929
Q6ZW49	PAXIP1	18.8725	18.9686	18.8109	19.0104	18.8984	18.8675	18.835	18.8366	18.9043	18.8287	18.719	18.8255
Q9NRR4	DROSHA	19.9848	19.8834	19.8626	19.803	19.9033	19.6957	19.8655	19.7	19.936	19.828	19.7691	19.7472
O75808	CAPN15	15.0627	16.0598	16.1561	16.2288	16.3864	16.0644	15.9026	16.2967	16.512	16.0732	16.0993	16.2369
Q9NPF0	CD320	19.9658	19.9993	19.9433	19.9031	20.4252	20.3142	20.588	20.2425	19.8999	19.9856	19.8857	19.8759
O95486	SEC24A	20.6363	20.6539	20.5649	20.6137	20.6621	20.551	20.5053	20.6575	20.874	20.7822	20.7393	20.7833
Q8N8R7	ARL14EP	18.5096	18.7465	18.6276	19.092	18.7018	18.7472	18.705	18.7649	18.7847	18.8275	18.5982	18.9509
Q5T7M9	DIPK1A	16.741	16.7849	16.8798	17.0559	16.5951			16.5286
Q96LD8	SENP8	15.9589	16.3187	16.2987	16.2256	16.9188	16.7697	16.7901	16.7971	16.9656	16.991	16.8667	16.9005
Q9NY12	GAR1	21.2618	21.2218	21.1947	21.0826	21.2597	21.3957	21.2804	21.1579	20.9386	20.9157	20.8182	21.0148
O94855	SEC24D	19.8884	19.8815	19.8279	19.8365	21.1305	21.0908	21.0833	21.0708	21.4075	21.4294	21.4204	21.3535
Q68D10	SPTY2D1	19.8103	19.7935	19.8104	19.7733	19.6327	19.6612	19.7755	19.5885	19.6412	19.6086	19.6419	19.3683
Q96CX2	KCTD12	23.3419	23.265	23.3407	23.2933	23.2151	23.138	23.1591	23.232	23.5464	23.4811	23.4592	23.3655
O75882	ATRN	17.4127	17.3684	17.4495	17.2883	17.7695	17.845	17.9759	17.7468	17.3427	17.4277	17.2918	17.4724
Q9BUQ8	DDX23	21.0754	21.0123	21.042	21.0303	20.8047	20.8028	21.0249	20.7939	20.6481	20.5414	20.5742	20.5984
Q562E7	WDR81	19.9169	20.003	19.9213	20.0406	20.0796	20.0349	19.9196	19.9725	20.0304	20.0671	19.9663	20.0238
Q86WJ1	CHD1L	20.7915	20.8296	20.8363	20.8767	21.0858	21.042	20.9636	21.0586	21.171	21.1836	21.1393	21.146
Q05193	DNM1	20.806	20.6745	20.7095	20.6601	20.7008	20.8153	20.6255	20.6556	20.6615	20.7846	20.6948	20.6898
Q15024	EXOSC7	20.5461	20.5528	20.5365	20.4586	20.6206	20.5386	20.695	20.5969	20.4859	20.4886	20.4693	20.5146
Q99633	PRPF18	18.5741	18.4727	18.4091	18.5741	18.2387	18.2999	17.9654	18.4326	18.1186	18.141	18.1013	18.079
O95292	VAPB	21.3096	21.1716	21.2214	21.1924	21.0933	21.1807	21.3357	21.2006	21.0357	21.0758	21.093	21.1751
Q9P0L0	VAPA	21.867	21.9528	21.8936	21.8828	21.9721	21.9547	22.0943	21.9985	21.9916	21.8393	21.9034	22.0187
Q6P1N9	TATDN1	20.3397	20.3252	20.3574	20.3011	20.4691	20.3913	20.2384	20.3083	20.4549	20.5236	20.452	20.516
Q14106	TOB2	16.7522	17.0158	16.5713	17.0789		16.1699		16.9815				16.3724
Q9BZK7	TBL1XR1	20.1882	20.2055	20.1711	20.2648	20.2155	20.1638	20.1117	20.2178	20.1434	20.2314	20.1307	20.1706
Q7RTV0	PHF5A	22.2819	22.4465	22.3711	22.4871	22.4346	22.2419	22.4388	22.3368	22.4797	22.403	22.4491	22.4857
Q9NVV4	MTPAP	20.1821	20.1922	20.194	20.1841	20.112	20.067	20.1601	20.0438	20.0279	19.9952	19.9989	20.0141
P78345	RPP38	20.1129	20.0423	20.062	20.0345	20.0658	20.0392	20.127	19.9926	20.0413	20.075	19.9721	19.9914
Q9BSR8	YIPF4	19.8055	19.8244		19.6746	19.9181	19.6874		19.5806	19.4534	19.5603	19.4799	19.5121
P31689	DNAJA1	23.5426	23.7246	23.683	23.6742	23.3651	23.2268	23.2138	23.2817	23.2325	23.1522	23.2122	23.2556
Q6P3X3	TTC27	20.0521	20.1021	20.0862	20.2142	20.0892	20.0923	19.9518	20.1069	20.0778	20.1431	20.1014	20.1405
O43865	AHCYL1	21.7005	21.7638	21.795	21.8117	22.0037	22.0244	21.9438	22.0127	22.0495	22.1034	22.0902	22.1972
O75663	TIPRL	21.5964	21.6461	21.6778	21.711	21.6746	21.6337	21.6431	21.6772	21.7409	21.7615	21.7579	21.8259
O94925	GLS	22.7595	22.8313	22.7622	22.7761	22.7658	22.791	22.8589	22.7346	22.8859	22.8107	22.8415	22.8804
P18583	SON	19.9084	19.853	19.7922	19.9166	19.7754	19.7407	19.7295	19.7093	19.6883	19.8553	19.7662	19.7267
Q9UBW7	ZMYM2	18.8662	18.9998	18.8401	18.8496	18.867	18.7319	18.7408	18.8572	18.8489	18.8492	18.5868	18.8001
Q6ZN18	AEBP2	18.2935	18.4519	18.4481	18.3642	18.3031	18.4291	18.4729	18.3109	18.0658	18.1042	18.0827	17.9222
Q9NQG6	MIEF1	19.1809	19.086	19.0428	18.8938	19.1095	18.8699	18.8266	18.8211	19.2048	19.0695	18.79	18.8727
O43933	PEX1	18.9439	18.9479	18.939	18.9789	18.74	18.6753	18.6979	18.7081	18.8653	18.7989	18.7819	18.7488
Q9BQA1	WDR77	23.1459	23.1549	23.2133	23.2127	23.1936	23.2409	23.2454	23.2615	23.2882	23.3786	23.371	23.353
O76071	CIAO1	21.3345	21.4487	21.4532	21.4432	21.3296	21.2777	21.2103	21.3425	21.3504	21.3658	21.3363	21.3355
P04626	ERBB2	19.5791	19.6505	19.6496	19.5135	19.4557	19.341	19.3765	19.2593	19.4006	19.293	19.1857	19.0608
O75554	WBP4	18.3637	18.2482	18.2136	18.3174	18.3032	18.262	18.1106	18.3171	18.4357	18.3914	18.1248	18.2967
P49642	PRIM1	21.3818	21.3422	21.3638	21.4384	21.3084	21.3391	21.2065	21.3401	21.3417	21.3305	21.3398	21.3489
Q9HCE5	METTL14	19.2399	19.3932	19.3877	19.3373	19.3813	19.4007	19.4276	19.4692	19.4151	19.4904	19.4846	19.5271
Q9Y3C8	UFC1	22.3751	22.5006	22.4776	22.5051	22.5525	22.4128	22.3833	22.5188	22.5869	22.4698	22.55	22.5709
P51580	TPMT	20.2163	20.0749	20.1603	20.1993	20.1466	19.9944	19.9423	20.1244	20.1115	20.1677	20.0893	20.0221
Q13309	SKP2	21.5857	21.6976	21.7812	21.7343	21.3147	21.3199	21.1751	21.3751	21.2489	21.1997	21.2084	21.3461
Q3B7T1	EDRF1	19.3358	19.3113	19.3444	19.4308	18.8133	18.7319	18.6954	18.7807	18.7561	18.8301	18.7146	18.8034
Q8TBF4	ZCRB1	18.8456	18.9147	19.1279	19.0107	18.7858	18.8416	19.0235	18.9318	18.6803	18.5961	18.5664	18.7339
P07737	PFN1	25.9493	26.0842	26.059	26.1285	26.0695	26.0055	25.9521	26.0948	26.1847	26.1143	26.102	26.258
Q14151	SAFB2	19.6166	19.6535	19.4641	19.4721	19.6037	19.4823	19.6117	19.6527	19.7336	19.7133	19.6742	19.6108
Q8N584	TTC39C	18.2632	18.2676	18.1648	18.2449	18.2418	18.0573	18.1416	18.0906	18.2227	18.2269	18.3081	18.2597
Q6NSI4	RADX	20.4913	20.5739	20.5489	20.5894	20.5948	20.6809	20.7181	20.6606	20.5631	20.6624	20.6886	20.6452
Q53EZ4	CEP55	19.3746	19.4177	19.3533	19.3686	19.1764	19.1736	18.9651	19.1159	19.0781	18.994	18.9274	18.9832
P78310	CXADR	20.7462	20.7606	20.7485	20.7621	20.5336	20.5621	20.577	20.6018	20.322	20.2704	20.2539	20.388
P49023	PXN	19.4133	19.3543	19.4301	19.4173	19.3828	19.3784	19.327	19.3456	19.1757	19.2862	19.3503	19.221
Q01085	TIAL1	21.7722	21.7639	21.7314	21.748	21.8732	21.8468	21.8341	21.8444	21.9767	21.9755	22.0311	22.0174
O75907	DGAT1	17.6849	17.7453	17.4982	17.4656	17.8646	17.5814	17.7201	17.9024	17.5864	17.3981	17.1436	17.3912
P55789	GFER	19.2439	19.3816	19.4868	19.3872	19.3363	19.3384	19.3827	19.4059	19.4211	19.4168	19.3183	19.4898
O95716	RAB3D	20.1716	20.0255	20.0779	20.0285	19.7745	19.7748	19.8305	19.7489	19.7969	19.7733	19.5978	19.8215
Q8NBU5	ATAD1	22.373	22.3109	22.2687	22.3619	22.5263	22.4473	22.6335	22.5432	22.2966	22.2445	22.2935	22.3929
Q9H9Q4	NHEJ1	18.5727	18.698	18.6801	18.6812	18.4312	18.5969	18.4289	18.6586	18.5502	18.7594	18.668	18.7139
O43513	MED7	17.6727	17.6541	17.5562	17.6969	17.2388	17.2381	16.9665	17.2737	17.1686	17.0706	17.0601	17.1981
Q9NWS8	RMND1	20.352	20.3327	20.2581	20.2056	20.3065	20.3022	20.342	20.2095	20.145	20.2468	20.0709	20.0906
Q9UHQ1	NARF	17.9794	18.2455	18.0983	18.2306	17.8121	17.7749	17.2921	17.8131	17.9553	17.9486	17.5542	17.366
Q96EY4	TMA16	20.106	19.975	19.9751	19.9859	19.9447	20.0858	19.7779	19.949	19.7951	19.9941	19.7906	19.8265
Q8N4J0	CARNMT1	20.7198	20.7707	20.7358	20.7899	20.7727	20.7968	20.7776	20.7914	20.7642	20.8144	20.8006	20.8654
Q13243	SRSF5	24.8415	24.8858	24.8923	24.8883	24.9358	24.94	24.9505	24.8835	24.8265	24.7882	24.8402	24.8816
Q14254	FLOT2	20.1012	19.9905	20.0105	19.9633	20.0365	20.0039	20.1315	20.1194	19.7111	19.7315	19.7118	19.8054
Q9H2P9	DPH5	20.381	20.4521	20.3628	20.4694	20.2084	20.2675	20.1963	20.3346	20.5514	20.3957	20.3775	20.5972
O43657	TSPAN6	19.81	19.5474	19.5074	19.5339	19.6504	19.4653	19.4946	19.484	19.4321	19.4439	19.1303	19.191
O75970	MPDZ	18.8281	18.6929	18.7353	18.6525	18.5171	18.3728	18.458	18.5072	18.3281	18.2231	18.3233	18.2041
Q13630	GFUS	20.7196	20.7482	20.8184	20.8684	20.8451	20.9039	20.8647	20.9807	21.044	21.0626	21.0983	21.0425
Q9BR76	CORO1B	22.1697	22.116	22.1676	22.1625	22.0975	22.1313	22.0427	22.146	22.2042	22.248	22.1972	22.097
P55210	CASP7	21.5598	21.635	21.6404	21.7199	21.5471	21.5504	21.5684	21.5704	21.5332	21.6656	21.59	21.5938
Q13242	SRSF9	20.5919	20.494	20.4307	20.3302	20.3873	20.481	20.4406	20.5356	20.0137	20.158	20.1355	20.0165
O75494	SRSF10	19.8885	19.8827	19.7901	19.7795	19.5984	19.6309	19.7721	19.8202	19.6806	19.7373	19.7512	19.6336
Q01130	SRSF2	23.6069	23.4167	23.4372	23.3547	23.5098	23.4572	23.549	23.4064	23.5182	23.6168	23.5512	23.5437
Q07955	SRSF1	22.8285	22.7324	22.757	22.6319	22.7689	22.7886	23.0393	22.8568	22.6949	22.7487	22.6873	22.698
P12109	COL6A1	20.8719	20.8128	20.7453	20.9243	20.5451	20.4786	20.7275	20.3765	19.8505	19.0371	19.9773	19.2894
Q9P2I0	CPSF2	20.9044	20.8819	20.9173	20.8758	20.8769	20.874	20.9437	20.8541	20.7664	20.7236	20.731	20.7509
Q9BUR4	WRAP53	19.2731	19.3753	19.3717	19.3837	19.1487	19.0688	19.0922	19.184	19.1992	19.185	19.1142	19.227
Q86UY8	NT5DC3	19.8643	19.7545	19.6805	19.6547	19.7902	19.7806	19.7403	19.7231	19.8543	20.0216	19.8018	19.8059
Q6GYQ0	RALGAPA1	18.4049	18.4184	18.4081	18.4337	18.3219	18.2588	18.2224	18.3724	18.4149	18.3672	18.3407	18.3754
Q9NVD7	PARVA	20.4549	20.5861	20.6179	20.5686	20.5724	20.612	20.5991	20.5897	20.7174	20.7398	20.7392	20.7296
O15182	CETN3	19.3398	19.2741	19.3328	19.2942	19.2217	18.9856	19.1957	19.1689	19.1444	19.0912	19.0532	18.8588
Q9NRZ5	AGPAT4	18.2531	18.0394	18.1121	18.0144	18.0081	18.083	18.1056	18.0777	18.1313	18.1539	17.7798	17.9862
Q9HD45	TM9SF3	21.9245	21.7289	21.7397	21.6693	21.9441	21.9135	22.0824	21.8934	21.5944	21.744	21.6516	21.7463
Q15653	NFKBIB	19.6916	19.7438	19.7526	19.8787	19.6551	19.58	19.4969	19.6079	19.8226	19.8305	19.7314	19.7062
Q96C12	ARMC5	16.598	16.8343	16.8992	16.8596	16.5816	16.4962	16.4136	16.3073	16.2014	16.5053	16.5408	16.2451
P33897	ABCD1	21.0388	21.0108	20.9995	20.975	20.8653	20.9201	20.9583	20.8427	20.8632	20.8451	20.811	20.8261
P11021	HSPA5	25.0025	25.06	25.0543	25.0347	27.0709	27.0882	27.2393	27.0844	27.0416	27.1271	27.2085	27.2558
P54652	HSPA2	20.3367	20.4188	20.4206	20.3924	20.4253	20.3719	20.236	20.38	20.2669	20.2987	20.3135	20.2993
Q13153	PAK1	20.1281	20.1326	20.2313	20.2043	20.0749	20.1931	20.1407	20.1728	20.1147	20.1735	20.1813	20.1328
Q9NWU1	OXSM	19.3371	19.4538	19.4364	19.4141	19.4232	19.5974	19.5894	19.6331	19.4856	19.5174	19.5002	19.5211
Q8NAV1	PRPF38A	20.2285	20.243	20.3214	20.3011	20.0536	20.0742	20.1955	20.1765	20.1385	20.1215	20.1057	20.1313
O95479	H6PD	17.2772	17.1482	17.0514	17.2067	17.0331	17.1505	16.9959	17.1747	16.8503	16.9854	16.9485	17.3586
Q9BW91	NUDT9	23.7055	23.8542	23.7977	23.7655	23.8886	23.8078	23.777	23.8066	23.6843	23.7532	23.6238	23.7032
P49959	MRE11	23.675	23.6012	23.6221	23.5476	23.6035	23.6222	23.6165	23.5637	23.4658	23.4381	23.43	23.4592
Q9NV70	EXOC1	19.5336	19.4906	19.5057	19.5509	19.4776	19.4189	19.4338	19.4761	19.5243	19.5027	19.4751	19.5511
P11177	PDHB	23.147	23.1259	23.1337	23.0613	23.2428	23.2112	23.3546	23.1762	23.135	23.06	23.123	23.0953
O75414	NME6	20.2296	20.1242	20.0033	20.0784	20.0891	20.132	20.0519	20.015	19.9709	19.8593	19.7177	19.7465
Q9UNX4	WDR3	19.5284	19.3494	19.3866	19.3095	19.1272	19.1971	19.3186	19.1163	19.0354	19.0361	18.9122	18.986
Q92547	TOPBP1	18.8882	18.9212	18.821	18.9195	18.8492	18.8145	18.8158	18.8004	18.8339	18.7631	18.759	18.7068
P57076	CFAP298	20.2821	20.1939	20.2665	20.3167	20.0492	20.0382	20.0299	20.0847	20.1688	20.0923	20.1195	20.1712
Q5T2R2	PDSS1	18.9932	18.312	18.2298	18.1494	18.2052	17.7524		17.8829	18.7347	18.1265		18.0431
Q14790	CASP8	19.3135	19.2413	19.3711	19.3496	19.4371	19.4709	19.4062	19.5432	19.7733	19.7476	19.7395	19.7423
Q96DT7	ZBTB10	20.7123	20.6768	20.6815	20.6362	20.6445	20.6621	20.549	20.6078	20.6651	20.7337	20.673	20.6857
P49406	MRPL19	21.1097	21.1378	21.1322	21.1292	21.0747	21.0653	21.1419	21.0956	21.1374	20.9683	21.0146	21.0912
P08579	SNRPB2	21.8311	21.922	21.8809	21.8385	21.9187	21.9275	21.9787	21.9485	21.8467	21.8213	21.8465	21.9559
O15173	PGRMC2	22.7685	22.6602	22.7197	22.6187	22.7995	22.7579	22.9422	22.7927	22.7531	22.6851	22.7172	22.6653
Q15572	TAF1C	18.2752	18.2946	18.3392	18.2742	18.2403	18.3248	18.4654	18.3414	18.2617	18.355	18.1413	18.3461
Q9HBM6	TAF9B	19.6964	19.8039	19.7497	19.8161	19.6761	19.7937	19.8362	19.6942	19.6063	19.71	19.7114	19.6471
O14975	SLC27A2	18.5701	18.546	18.5548	18.517	18.7079	18.6176	18.7545	18.6477	18.6374	18.5714	18.3829	18.3567
Q9NVQ4	FAIM	20.0663	20.0329	19.9999	20.1215	19.7976	19.6782	19.6441	19.8346	19.8387	19.759	19.7385	19.832
Q9BV19	C1orf50	20.2102	20.2002	20.313	20.2623	20.3399	20.1603	20.2595	20.3089	20.2407	20.419	20.4063	20.295
O75575	CRCP	17.6956	18.0352	17.6401	17.8985	17.8357	17.9123	18.0105	18.092	17.803	17.8339	17.7712	17.7807
Q96IZ0	PAWR	20.5829	20.5213	20.5869	20.5465	20.5058	20.4035	20.4828	20.4725	20.5653	20.5854	20.6049	20.5538
Q9H2P0	ADNP	19.9491	19.9154	19.8593	19.8547	19.9906	20.0087	20.0018	19.9543	19.9416	19.9359	19.9102	19.9204
Q9NX61	TMEM161A	19.2724	19.2332	19.1518	19.2213	19.4888	19.3038	19.4386	19.3072	19.3691	19.2258	19.2181	19.3026
Q04727	TLE4	17.2791	17.3567	17.4305	17.5469	17.1179	17.0601	17.1735	17.1238	17.2131	17.1788	17.3261	17.459
P56545	CTBP2	20.323	20.3943	20.4708	20.4512	20.705	20.7358	20.7376	20.7562	20.5736	20.6206	20.6346	20.6472
Q7L2J0	MEPCE	20.3962	20.3645	20.4272	20.4657	20.4312	20.4318	20.3714	20.4161	20.5038	20.4549	20.4511	20.4006
Q9UKB3	DNAJC12	18.8837		18.7269	18.8193	19.1723	19.2061	19.0258	19.0716		19.2175	19.0422	18.944
Q04726	TLE3	24.165	24.2687	24.2135	24.293	24.2259	24.144	24.1428	24.1841	24.104	24.0612	24.0743	24.0789
Q9BRP1	PDCD2L	21.1442	21.205	21.1986	21.1792	21.2405	21.2082	21.1487	21.2426	21.377	21.3467	21.3845	21.4232
Q9P2E3	ZNFX1	17.8334	17.7636	17.8428	17.9263	17.7266	17.8	17.5548	17.739	17.8344	17.9121	17.9611	17.9675
P20042	EIF2S2	22.6106	22.6048	22.622	22.6013	22.7824	22.6908	22.709	22.7401	22.8467	22.7648	22.8157	22.7937
P30101	PDIA3	24.2394	24.1766	24.1787	24.1323	24.8273	24.8418	24.9589	24.8264	24.6752	24.727	24.7666	24.8072
Q6UX04	CWC27	20.0099	20.3202	20.2226	20.1855	20.2391	20.2194	20.101	20.1612	20.2774	20.198	20.1508	20.1988
Q04724	TLE1	19.9072	19.9859	19.9948	20.0771	19.9348	20.0155	19.9267	19.9384	19.8185	19.854	19.9082	19.758
Q8IXW5	RPAP2	19.9456	19.9206	19.972	20.0618	19.7345	19.6947	19.5364	19.6489	19.633	19.675	19.6036	19.5907
O14972	VPS26C	18.6305	18.4923	18.6872	18.5248	18.7116	18.5731	18.6576	18.6681	18.7152	18.7289	18.7048	18.6367
P51151	RAB9A	21.2324	21.3137	21.2733	21.2572	21.4927	21.5646	21.6282	21.4789	21.45	21.5073	21.5315	21.5008
P09104	ENO2	19.1254	19.282	19.2806	19.2548	19.1487	19.2552	18.9026	19.2859	19.3643	19.4465	19.4236	19.4091
Q9P270	SLAIN2	19.6371	19.6875	19.6927	19.7162	19.5451	19.5446	19.46	19.5151	19.5409	19.5467	19.4069	19.5817
O43237	DYNC1LI2	19.9898	20.0138	20.0807	20.0813	19.9086	19.8167	19.8068	19.8679	19.7931	19.8677	19.8595	19.7967
Q96II8	LRCH3	18.8354	18.9003	18.9396	18.9311	18.5962	18.7451	18.5469	18.5143	18.335	18.5504	18.4359	18.4263
P18085	ARF4	22.7665	22.7456	22.7813	22.8068	23.1985	23.1152	23.09	23.0591	23.3962	23.3287	23.3244	23.2449
P84077	ARF1	24.2542	24.4017	24.4099	24.4409	24.537	24.5125	24.5326	24.5587	24.6178	24.5452	24.6467	24.5831
Q6P4A7	SFXN4	20.2311	20.212	20.1509	20.1446	20.2532	20.1289	20.2324	20.1622	20.1404	20.0972	19.9802	20.1494
Q8TDP1	RNASEH2C	20.8226	20.8696	20.8692	20.9482	20.9252	20.9766	21.0207	20.9608	21.045	21.0011	21.1156	21.1397
P49720	PSMB3	22.8186	22.9942	22.9629	23.0609	22.9109	22.9229	22.9023	23.0148	23.0438	23.0984	23.1249	23.2445
Q9Y6V7	DDX49	20.9418	20.9159	20.9338	20.9358	20.985	20.9812	21.0526	20.906	20.9301	21.003	20.902	20.9465
Q9UJY4	GGA2	20.708	20.731	20.8082	20.7721	20.4275	20.4682	20.4251	20.4236	20.4059	20.534	20.54	20.3304
Q9BZZ5	API5	23.05	23.0909	23.0779	23.1351	23.1091	23.1513	23.0391	23.0832	23.0835	23.063	23.0512	23.145
O00571	DDX3X	25.0303	25.0121	24.9959	25.0498	25.0358	25.0328	25.0536	24.9768	25.0591	25.1129	25.1488	25.1278
Q96EM0	L3HYPDH	19.9956	20.1318	20.0958	20.2044	20.1174	20.051	19.9657	20.1799	20.329	20.2863	20.3781	20.3691
Q6UXV4	APOOL	22.4984	22.5728	22.502	22.4436	22.4292	22.4141	22.4828	22.3864	22.239	22.2145	22.2451	22.2515
Q9NUQ7	UFSP2	19.6728	19.6713	19.6361	19.5985	19.6808	19.7002	19.8434	19.7188	19.7302	19.7282	19.7347	19.6899
Q8N6M0	OTUD6B	19.8652	19.9299	20.0467	20.1326	20.0117	20.0105	20.0903	19.9986	20.0696	20.2281	20.2972	20.2713
Q9Y4D8	HECTD4	17.3968	17.4007	17.1601	17.2258	17.226	17.0933	17.0203	16.8558	17.0519	17.3631	16.8309	16.992
Q96JK2	DCAF5	18.0089	18.0648	18.0014	18.0119	17.9987	17.807	17.73	17.8559	18.0371	18.0087	17.8164	17.7289
Q9UHV7	MED13	18.56	18.5273	18.577	18.525	18.3809	18.2922	18.2089	18.0888	18.165	18.1375	17.7237	17.9166
Q14012	CAMK1	19.2752	19.2666	19.2685	19.2528	19.1962	19.1993	19.1918	19.262	19.2992	19.2929	19.3371	19.3296
Q9BSF4	TIMM29	19.9058	19.7346	19.8511	19.889	19.674	19.698	19.9663	19.7725	19.545	19.6572	19.7037	19.7467
A4D1E9	GTPBP10	19.914	19.7476	19.7232	19.7082	19.7495	19.7724	19.8512	19.7287	19.6614	19.6478	19.6518	19.7346
Q15596	NCOA2	18.5164	18.6116	18.5711	18.4969	18.4927	18.4533	18.3129	18.3803	18.4149	18.4297	18.3841	18.2253
Q13443	ADAM9	19.4375	19.4729	19.4773	19.4798	19.1792	19.3988	19.4126	19.3359	19.4046	19.4646	19.5084	19.3347
P60174	TPI1	25.8966	26.1421	26.1555	26.1742	26.2028	26.2691	26.2421	26.3598	26.3194	26.4008	26.446	26.4659
Q9Y508	RNF114	20.7045	20.8312	20.8353	20.8018	20.8386	20.7497	20.6143	20.7934	20.7432	20.789	20.8453	20.8079
Q9H9A6	LRRC40	21.1822	21.2188	21.2741	21.2501	21.2262	21.2496	21.1648	21.2098	21.2398	21.2963	21.3011	21.298
Q9H0V9	LMAN2L	20.6929	20.7168	20.7521	20.8055	20.2401	20.4521	20.5172	20.4937	20.2724	20.3538	20.2936	20.3556
P25098	GRK2	19.5943	19.5734	19.6392	19.6106	19.4711	19.4539	19.3199	19.4149	19.3687	19.5671	19.4192	19.3795
Q06546	GABPA	20.4615	20.5635	20.5338	20.5511	20.5056	20.4471	20.4571	20.5007	20.488	20.4735	20.5198	20.5444
Q9NW08	POLR3B	20.9705	20.912	20.8766	20.9351	20.8866	20.8417	20.7968	20.8762	20.8716	20.9434	20.8826	20.8652
Q9NUY8	TBC1D23	19.797	19.7776	19.7903	19.865	19.748	19.6835	19.651	19.7914	19.7511	19.7902	19.7395	19.7957
Q13795	ARFRP1	18.6487	18.7255	18.6165	18.7925	18.7383	18.63	18.7796	18.7287	18.5156	18.6723	18.6513	18.5207
Q9BPY3	FAM118B	19.0398	18.9337	18.9433	18.8724	18.8502	18.8546	18.7417	18.8731	18.8675	18.9902	18.8393	18.7997
Q9P0T7	TMEM9	19.0152	19.4068	19.3447	19.3874	19.7495	19.697	19.8615	19.8442	19.5555	19.358	19.2989	19.577
O75528	TADA3	19.4161	19.3942	19.3005	19.3427	19.2702	19.2133	19.0793	19.2153	19.1683	19.3198	18.944	19.094
P62166	NCS1	18.745	18.4884	18.3501	18.5844	18.484	18.421	18.3989	18.3198	18.4605	18.4128	18.291	18.4277
Q00169	PITPNA	20.5543	20.5382	20.6516	20.6259	20.7691	20.6979	20.5546	20.7446	20.8618	20.8976	20.7979	20.9055
O95243	MBD4	17.177	17.1349	17.3689	17.4078	17.1888	17.2356	17.0475	17.1497	17.1715	17.3102	17.1708	16.9097
Q5T1C6	THEM4	19.0619	19.1058	19.0221	19.1467	19.1894	19.1688	19.3393	19.2129	19.2015	19.2349	19.052	19.0362
Q9HCD6	TANC2	17.2843	17.257	17.1872	17.265	17.1003	17.3203	17.1679	17.1977	17.4511	17.5146	17.2765	17.4493
Q9H6T3	RPAP3	20.6747	20.7583	20.7268	20.7813	20.7493	20.7174	20.5365	20.6852	20.5889	20.6094	20.6135	20.6265
O94953	KDM4B	17.528	17.4692	17.1793	17.388	17.2264	17.0866	17.1414	17.1727	17.3881	17.0914	17.09	17.2846
Q96H79	ZC3HAV1L	20.4606	20.5655	20.5417	20.6085	20.4533	20.4536	20.3455	20.4571	20.5722	20.5111	20.5186	20.6156
P25391	LAMA1	16.0397	16.0517	15.5868		16.8415	16.6119	16.5243	16.6937	16.2608		15.949	16.1035
Q8NI22	MCFD2	20.7727	20.5969	20.3869	20.5099	20.9507	20.6159	20.741	20.6499	19.4312	19.1774	19.1	19.1066
Q9NYJ1	COA4	21.0327	21.0538	20.9422	20.8678	21.1454	21.0438	21.1061	20.8765	20.9491	20.8168	20.9634	20.6965
Q07666	KHDRBS1	23.1683	23.1455	23.1029	23.0792	23.2442	23.1848	23.1763	23.2351	23.2237	23.2084	23.1985	23.0831
P27797	CALR	24.6319	24.8133	24.7252	24.8018	25.4776	25.367	25.5141	25.4531	25.2414	25.1205	25.2268	25.3224
O15078	CEP290	18.1468	18.0226	17.9444	18.1999	18.0709	17.8414	17.9527	17.8808	18.0178	18.0956	17.9957	17.9018
Q4J6C6	PREPL	20.9254	20.8968	20.922	20.9577	20.8944	20.8713	20.8666	20.9408	21.031	20.9966	20.9573	21.0154
Q9HDC9	APMAP	22.1382	22.0377	22.1071	21.9768	21.7127	21.7416	21.8075	21.6763	21.8681	21.8034	21.7444	21.8477
P07195	LDHB	26.7194	26.7482	26.7669	26.7505	26.7897	26.7515	26.6892	26.7623	26.7692	26.8019	26.8322	26.8468
Q9UQR0	SCML2	20.6301	20.6005	20.5186	20.591	20.6073	20.6084	20.6423	20.5028	20.4862	20.4325	20.3754	20.499
P05423	POLR3D	20.521	20.5223	20.585	20.5547	20.5196	20.544	20.4561	20.497	20.443	20.5552	20.5693	20.4802
Q96PU5	NEDD4L	18.5953	18.6155	18.6814	18.7288	18.5725	18.6902	18.5757	18.7762	18.5917	18.7408	18.6762	18.7843
P46934	NEDD4	17.8765	18.0512	18.0454	18.0109	18.2077	18.1236	18.0628	18.1837	18.3108	18.3309	18.2785	18.356
Q9H5K3	POMK	19.5788	19.545	19.4838	19.4763	18.6916	18.6857	18.3229	18.4307	17.5583	17.5576	17.1535	17.6691
Q9Y3B9	RRP15	20.2989	20.1214	20.1522	20.0091	20.1158	20.0781	20.3353	19.931	19.964	19.821	19.7905	19.754
Q15056	EIF4H	23.6352	23.7231	23.6849	23.689	23.6988	23.5996	23.5484	23.6519	23.7574	23.5929	23.6223	23.6321
O75822	EIF3J	21.9672	22.014	22.071	22.0254	22.082	22.03	22.0242	22.1451	22.2613	22.1602	22.176	22.2213
Q9HBM0	VEZT	17.74	17.6685	17.5801	17.7243	17.7786	17.4632	17.5697	17.7633	17.6888	17.6443	17.6748	17.642
P37802	TAGLN2	24.06	23.9077	23.9256	23.9896	24.1715	23.9783	24.1106	24.0295	24.0477	24.0529	24.118	23.9284
O96019	ACTL6A	21.2561	21.1584	21.1902	21.1231	21.2227	21.1588	21.2387	21.1091	21.1466	21.1244	21.0679	21.0554
Q99519	NEU1	21.4517	21.2381	21.1865	21.273	20.5319	20.5357	20.8224	20.6182	21.4312	21.651	21.679	21.5512
O00267	SUPT5H	20.9457	20.9639	20.9648	20.9426	20.9329	20.9399	21.0083	20.8991	20.9277	20.8857	20.8305	20.9235
Q9NRY5	FAM114A2	20.8153	20.7571	20.803	20.8199	20.9047	20.8792	20.8058	20.9092	21.0235	21.0345	20.9772	20.9659
Q16864	ATP6V1F	20.3531	20.3936	20.3824	20.3587	20.1857	20.1948	20.155	20.0192	19.8727	20.0043	19.9258	19.9578
Q9Y512	SAMM50	21.5868	21.4482	21.4485	21.56	21.651	21.518	21.6746	21.6343	21.6295	21.5145	21.5439	21.5773
O00767	SCD	22.6979	22.2204	22.4885	22.2836	21.6766	21.6554	21.8265	21.6231	21.8225	21.863	21.8712	21.6908
O00592	PODXL	20.6594	20.5699	20.6396	20.6186	20.5447	20.6468	20.7133	20.5361	20.4324	20.5378	20.4823	20.4702
Q14CB8	ARHGAP19	17.732	17.8507	17.6942	17.7035	17.9506	18.1194	17.8088	17.9163	17.6781	17.6651	17.4885	17.6926
Q13277	STX3	17.6501	17.7979	17.6593	17.8105	17.9673	17.9547	17.8475	18.1183	17.8607	17.767	17.6939	17.8371
Q14BN4	SLMAP	18.7082	18.708	18.5914	18.6591	18.6307	18.4709	18.5823	18.5827	18.3935	18.4806	18.2941	18.2766
P56962	STX17	20.2221	20.13	20.0589	20.1825	20.074	20.0729	20.0061	20.0262	19.9869	20.0339	19.9036	19.9263
Q8NCN5	PDPR	19.1682	19.2435	19.1595	19.0619	19.2462	19.2918	19.2953	19.1608	19.1655	19.2382	19.1199	19.0525
Q9UEY8	ADD3	20.0286	19.9289	19.9716	19.959	19.8053	19.8157	19.8958	19.8471	19.6969	19.693	19.6744	19.7739
P06213	INSR	16.4375	16.2951	16.4371	16.2776	16.2773	16.0392	16.3608	16.1806	16.2612	16.1011	16.07	16.0244
P53999	SUB1	24.3299	24.3703	24.4231	24.3177	24.4875	24.3651	24.2575	24.3503	24.4941	24.4329	24.4169	24.3817
Q8IUF8	RIOX2	19.5198	19.5253	19.4841	19.4963	19.644	19.5916	19.6324	19.6205	19.7897	19.7605	19.6804	19.6975
Q9UBU6	FAM8A1	18.9727	19.0117	18.9933	19.0028	19.5459	19.6957	19.797	19.604	19.4479	19.6148	19.5071	19.6099
Q15370	ELOB	23.2551	23.0613	23.0741	23.1023	22.9229	23.0269	23.0263	22.9694	22.6787	23.0244	23.076	22.8458
Q9H6R0	DHX33	19.3687	19.201	19.1572	19.0348	19.19	19.1817	19.0268	18.8159	19.1711	19.1728	18.9527	18.8536
Q96S82	UBL7	19.458	19.4914	19.579	19.5149	19.5149	19.4798	19.3937	19.4271	19.6538	19.5056	19.433	19.5811
Q96MW1	CCDC43	20.086	20.0567	20.0863	20.0766	20.0602	20.07	20.161	19.9704	20.0864	20.1824	20.2346	19.9505
Q9BX67	JAM3	19.7718	19.6923	19.8319	19.8284	19.6854	19.7906	19.9763	19.673	19.5668	19.7534	19.916	19.7779
Q96DX4	RSPRY1	17.3404	17.1949	16.99	16.9314	17.2868	17.0295	16.7078	16.9431	17.155	17.1074	16.6177	17.2296
Q96SW2	CRBN	19.0257	19.1603	19.2238	19.2308	19.2172	19.1232	19.2065	19.203	19.2147	19.3168	19.2393	19.3496
P20338	RAB4A	20.2041	20.1522	20.1526	20.1543	20.0965	20.0991	20.1443	20.1575	20.0872	20.0801	20.0342	20.0906
Q00013	MPP1	20.5233	20.5146	20.5121	20.5786	20.4593	20.4976	20.4619	20.5032	20.5001	20.5874	20.5146	20.6207
Q6NYC1	JMJD6	20.2669	20.2648	20.305	20.2891	20.1579	20.1908	20.1818	20.1944	20.1841	20.2316	20.1364	20.1572
Q9NV96	TMEM30A	21.2718	20.7138	20.7996	20.6906	20.3585	20.392	20.4356	20.2282	20.3564	20.4306	20.4522	20.406
Q00613	HSF1	20.1956	20.1124	19.8386	20.0901	19.9901	19.6969	19.6292	19.7861	19.7428	19.9671	19.7145	19.7989
P00338	LDHA	26.6228	26.691	26.6511	26.6811	26.6614	26.6275	26.5418	26.7119	26.7694	26.7619	26.7308	26.8297
Q9Y287	ITM2B	17.5525	17.4964	17.4622	17.4065	17.7989	17.9457	17.717	17.7923	17.7667	17.6109	17.2588	17.5026
O00178	GTPBP1	21.4114	21.5043	21.5401	21.5662	21.6634	21.6392	21.6142	21.682	21.6603	21.7399	21.7362	21.787
Q7Z7C8	TAF8	19.0294	18.8993	18.9233	18.8634	18.9481	18.8317	18.8395	18.7682	18.8663	18.7538	18.6218	18.6858
Q96J01	THOC3	22.0589	22.1349	22.1758	22.1774	22.0071	21.9	21.9088	22.0289	22.0229	21.9123	22.0137	21.9659
Q5JVS0	HABP4	19.2834	19.3943	19.4552	19.5053	18.9912	18.9296	19.0969	19.1467	19.1467	19.22	19.1896	19.1229
P23470	PTPRG	17.9011	17.6933	17.4731	17.4374	17.3039	17.112	17.404	17.7399	17.3556	17.395	17.3353	17.3965
Q13564	NAE1	21.7256	21.7999	21.78	21.8069	21.8016	21.7403	21.6721	21.7888	21.8318	21.779	21.7989	21.8131
Q6IQ32	ADNP2	17.3716	17.1167	17.043	17.0456	16.9229	17.2625	17.3177	16.8939	16.9979	17.3781	17.1398	17.2042
Q16773	KYAT1	17.5361	17.4622	17.5291	17.606	17.3608	17.5207	17.3365	17.4336	17.4391	17.5143	17.7027	17.2955
Q9Y223	GNE	19.6127	19.6549	19.672	19.7021	19.6705	19.7024	19.6037	19.6678	19.8188	19.8335	19.7962	19.762
O75607	NPM3	21.8278	21.9279	21.9118	21.8042	21.9386	22.0331	22.0337	22.0625	22.1031	22.0593	21.9907	22.0828
O00165	HAX1	20.8936	20.8394	20.8187	20.7389	20.9961	21.036	21.1198	21.0364	21.0297	20.9477	20.9388	21.0218
Q9Y5N6	ORC6	20.0112	20.042	19.9834	20.0222	19.9093	19.8855	19.7118	19.7	19.84	19.7178	19.6944	19.563
Q7L0Y3	TRMT10C	22.4515	22.446	22.4724	22.4211	22.3699	22.3514	22.4799	22.3581	22.302	22.2756	22.2832	22.3695
Q99757	TXN2	20.7044	20.445	20.3983	20.5975	20.4045	20.3423	20.3498	20.388	20.3412	20.1814	20.2352	20.3641
Q68CZ6	HAUS3	18.4503	18.3957	18.4174	18.5019	18.3948	18.4199	18.2149	18.5199	18.5045	18.6774	18.4762	18.4217
Q9UHQ4	BCAP29	18.0279	17.9523	17.9226	17.9745	17.7404	17.7606	17.7418	17.6093	17.4456	17.6149	17.6429	17.6837
Q8WU90	ZC3H15	21.6467	21.6855	21.7072	21.6966	21.6054	21.5363	21.4778	21.6013	21.6574	21.5446	21.5619	21.5426
Q9BVS4	RIOK2	20.5626	20.584	20.6442	20.6197	20.3697	20.2595	20.1754	20.3488	20.493	20.453	20.3546	20.3886
O00255	MEN1	20.2071	20.2696	20.2314	20.2413	20.1101	20.1522	20.1211	20.1502	20.0685	20.0108	19.9078	19.9941
Q16576	RBBP7	24.3455	24.4548	24.4464	24.4483	24.4295	24.2997	24.2435	24.3808	24.3499	24.2405	24.2951	24.2672
Q09028	RBBP4	23.6569	23.6735	23.633	23.6411	23.622	23.4995	23.4398	23.5218	23.4529	23.3329	23.3975	23.3762
Q10713	PMPCA	21.2312	21.1648	21.1492	21.1677	21.0644	21.087	21.227	21.0581	20.9061	20.944	20.9353	20.9514
P63151	PPP2R2A	21.4767	21.6772	21.6875	21.7129	21.646	21.6464	21.536	21.7499	21.7944	21.8146	21.8585	21.8938
Q8TED0	UTP15	20.5406	20.5701	20.7015	20.5517	20.5375	20.2967	20.585	20.502	20.5019	20.5767	20.4836	20.56
Q13228	SELENBP1	19.6915	19.7093	19.6582	19.713	19.7482	19.7062	19.6568	19.7963	19.8546	19.7511	19.7911	19.7607
P06748	NPM1	25.9626	25.6008	25.4553	25.4547	25.6153	25.4944	25.7381	25.618	25.6958	25.6072	25.5924	25.8261
Q92995	USP13	19.7162	19.8372	19.7405	19.819	19.8197	19.7595	19.5092	19.7877	19.9112	19.8668	19.859	19.7623
P32969	RPL9P9	23.2791	23.1603	23.1014	23.1327	23.2543	23.2542	23.4655	23.3109	23.3662	23.2769	23.2994	23.4737
Q8TBB5	KLHDC4	18.5112	18.5503	18.6389	18.6357	18.6394	18.5636	18.4154	18.6607	18.6974	18.6914	18.7902	18.7102
Q96QD5	DEPDC7	18.4954	18.3952	18.5341	18.477	17.9695	17.9979	18.0643	17.9521	17.9197	17.9544	17.8797	17.938
Q15008	PSMD6	22.317	22.3456	22.3422	22.3729	22.3251	22.3216	22.2656	22.3644	22.3804	22.4404	22.4326	22.462
P38919	EIF4A3	22.4445	22.4569	22.4378	22.4358	22.419	22.3984	22.2966	22.4563	22.4913	22.5338	22.5242	22.5341
Q9UPN7	PPP6R1	19.8419	19.9422	19.9384	20.0098	20.018	19.9829	20.0396	20.011	20.0781	20.1393	20.2198	20.1061
P20073	ANXA7	21.6918	21.7478	21.7612	21.7725	21.7614	21.7644	21.7162	21.7951	21.8548	21.9005	21.9057	21.8932
Q8NG68	TTL	17.3428	17.5524	17.5119	17.4524	17.4015	17.3887	17.067	17.5501	17.649	17.5718	17.4843	17.5948
O75616	ERAL1	20.777	20.7958	20.8205	20.7974	20.6873	20.7632	20.8016	20.738	20.6106	20.6067	20.5862	20.6044
Q96AG3	SLC25A46	18.2573	18.2995	18.1832	18.4556	18.3347	18.3223	18.1501	18.2061	18.2988	18.3423	18.4251	18.5911
Q76FK4	NOL8	18.7993	18.7147	18.7953	18.8046	18.7486	18.8445	19.0013	18.6851	18.6534	18.721	18.5228	18.534
P46937	YAP1	21.0281	21.0421	21.0503	21.0181	21.0719	21.0283	21.0863	21.0106	20.9569	21.0078	20.9445	20.9483
Q9Y625	GPC6	17.8645	17.7249	17.7728	17.8719	17.7017	17.6495	17.5274	18.0128	17.7652	17.8336	17.8038	18.1505
Q9NWT1	PAK1IP1	19.1494	18.8118	18.9456	18.7077	19.0993	18.8754	19.336	18.7933	18.8991	18.6372	18.67	18.8309
P63244	RACK1	25.0003	25.0828	25.0518	25.0662	25.0398	25.0305	25.178	25.1458	25.111	25.0858	25.1258	25.2146
Q9UI36	DACH1	20.8116	20.7821	20.7273	20.7633	20.7069	20.7774	20.7401	20.6658	20.5067	20.4635	20.525	20.491
O75113	N4BP1	18.5963	18.8327	18.7185	18.786	18.8838	18.7613	18.6067	18.7968	18.8672	18.8976	18.7087	18.9467
P47756	CAPZB	24.0173	24.0614	24.0583	24.0462	24.1241	24.0615	24.0489	24.1077	24.1134	24.1374	24.1631	24.1592
Q56P03	EAPP	18.6586	18.1056	17.9664	18.091	17.8791	17.8306	17.3147	17.9528		17.6054	17.536
Q14108	SCARB2	21.3128	21.2942	21.3206	21.3044	21.112	21.1313	21.2775	21.1671	21.4005	21.338	21.2868	21.274
P49591	SARS1	23.1436	23.161	23.1674	23.1618	23.5672	23.5018	23.4865	23.5833	23.8441	23.8234	23.899	23.8452
P52298	NCBP2	21.1221	21.0562	21.0392	21.069	21.1021	21.047	21.1107	21.2116	21.0366	21.09	21.0593	21.1109
P56589	PEX3	18.9268	18.7591	18.6899	18.8262	18.7711	18.7234	18.7875	18.7114	18.8419	18.693	18.8213	18.7597
Q9H0R3	TMEM222	17.5248	17.429	17.238	17.1796	17.4565	17.4187	17.2231	17.2535	17.3069	17.0948	17.1688	17.2314
Q9BVC6	TMEM109	22.8525	22.7403	22.8318	22.7245	22.7007	22.6789	22.9266	22.66	22.6269	22.6241	22.6719	22.6134
Q7Z4H8	POGLUT3	20.4469	20.4372	20.4702	20.4179	19.9734	20.0343	20.109	19.9896	20.4342	20.3841	20.4292	20.491
Q9NVH2	INTS7	19.9319	19.9955	19.9969	20.0353	19.7706	19.7574	19.7879	19.8066	19.7085	19.7228	19.7232	19.7547
O95865	DDAH2	18.9228	19.2159	19.2019	19.3321	19.1198	19.17	19.1383	19.1177	19.1444	19.4978	19.3182	19.1359
P82673	MRPS35	20.8851	20.8419	20.869	20.849	20.9031	20.892	21.0462	20.7819	20.7286	20.7734	20.7492	20.7402
Q8ND56	LSM14A	20.8242	20.8901	20.8641	20.8581	20.7981	20.8371	20.6604	20.8432	20.7628	20.7075	20.6397	20.6998
P07948	LYN	19.7469	19.6655	19.6139	19.5693	19.6875	19.7243	19.6123	19.7858	19.5481	19.5593	19.4351	19.4978
Q53HL2	CDCA8	20.0872	19.9918	19.846	19.9289	19.9972	20.052	19.8735	19.7855	19.6373	19.6378	19.5196	19.5157
Q8IZJ1	UNC5B	18.4002	18.3751	18.2073	18.2533	18.584	18.6712	18.5914	18.637	18.7399	18.8786	18.8137	18.8266
Q9NWX6	THG1L	20.6361	20.616	20.3957	20.481	20.6962	20.5713	20.528	20.4586	20.777	20.8485	20.7692	20.5311
Q8N8L6	ARL10	18.4273	18.5297	18.3682	18.503	18.5428	18.6184	18.88	18.7148	18.6878	18.6965	18.5537	18.7078
Q96DF8	ESS2	19.9027	20.0056	19.9484	19.9842	19.6733	19.6898	19.4737	19.5794	19.4916	19.4659	19.4057	19.4667
Q13283	G3BP1	24.2489	24.2859	24.2295	24.2332	24.4229	24.3941	24.425	24.3472	24.3052	24.2966	24.2467	24.3496
Q96GX2	ATXN7L3B	21.1733	21.2878	21.4502	21.3858	21.1607	21.231	21.23	21.2233	20.9365	21.1048	21.1064	20.9917
Q8IXQ4	GPALPP1	19.2037	19.1795	19.0858	19.1103	19.2882	19.2351	19.4671	19.1993	19.4167	19.5716	19.3684	19.2683
Q96A49	SYAP1	22.1813	22.3342	22.4203	22.4214	22.4292	22.4619	22.4095	22.4755	22.6025	22.6197	22.6759	22.5846
Q5ZPR3	CD276	20.6938	20.9093	20.8241	20.9236	20.7325	20.6305	20.7245	20.8497	20.7574	20.6823	20.7884	20.9567
Q96AX1	VPS33A	19.6808	19.6437	19.726	19.7101	19.4272	19.4063	19.3837	19.5228	19.4315	19.4307	19.3664	19.4513
Q3YEC7	RABL6	20.9945	20.9936	21.0542	21.0303	20.9931	21.0138	21.0134	20.9996	20.8711	21.0302	20.9107	20.8655
Q7L2H7	EIF3M	22.2473	22.2839	22.3073	22.2905	22.2763	22.2275	22.2052	22.2717	22.318	22.3343	22.3312	22.3778
Q9NRL2	BAZ1A	19.5406	19.8071	19.5902	19.9345	19.8486	19.8648	19.3923	19.8203	20.3437	20.4709	20.2781	20.3544
Q9H3N1	TMX1	23.0072	22.8738	22.8302	22.7754	22.8376	22.7956	22.7904	22.6207	22.5163	22.5474	22.5415	22.4957
Q6PI78	TMEM65	20.3684	20.3866	20.4071	20.3597	20.4296	20.4674	20.5014	20.3909	20.412	20.4107	20.388	20.3698
Q8IXM3	MRPL41	21.6306	21.5473	21.5197	21.4112	21.5491	21.669	21.7321	21.5092	21.285	21.3696	21.4704	21.2921
O43615	TIMM44	21.9956	22.0112	22.0159	21.9494	22.2349	22.2312	22.3257	22.1835	22.0226	22.0881	22.0767	22.118
O75475	PSIP1	20.0549	20.2177	20.1339	20.1317	20.368	20.3294	20.1842	20.3553	20.4128	20.4854	20.409	20.4161
P12236	SLC25A6	24.3924	24.1293	24.0799	24.0586	24.1037	24.1717	24.2959	24.0959	23.8606	24.0025	24.0079	23.8444
O00468	AGRN	15.7223	15.5398	15.3792	15.5328	16.5551	16.6583	16.6724	16.7088	15.2882	15.1902	15.2239	15.3032
Q8WUF5	PPP1R13L	17.8271	17.7622	17.8054	17.8602	17.6199	17.5893	17.5283	17.597	17.621	17.7963	17.516	17.6831
Q9H9J2	MRPL44	21.1305	21.0249	21.0149	20.9479	21.0004	20.9849	21.113	20.9962	20.7999	20.783	20.8188	20.7345
P63173	RPL38	24.1558	24.2972	24.277	24.236	24.4117	24.5332	24.7891	24.5534	24.4322	24.4856	24.6091	24.6444
P53355	DAPK1	19.6411	19.5355	19.6469	19.5118	19.6031	19.1875	19.638	19.1863	19.388
Q9BT17	MTG1	20.5245	20.5328	20.4268	20.4444	20.4708	20.3965	20.4968	20.3518	20.3074	20.3375	20.3418	20.1935
Q13009	TIAM1	16.9489	16.9305	16.7976	16.8512	16.4594	16.384	16.4324	16.5191	16.535	16.5108	16.2161
Q15398	DLGAP5	19.8708	19.9558	19.8235	19.853	19.7402	19.7358	19.4873	19.6109	19.5022	19.4488	19.3978	19.4319
P23284	PPIB	24.4638	24.4219	24.4355	24.3696	25.0635	25.0272	25.1533	24.9975	24.8163	24.8504	24.8923	24.8755
Q9Y3C6	PPIL1	22.0702	22.1424	22.14	22.1711	22.3703	22.3563	22.2679	22.3945	22.3917	22.3857	22.4569	22.4568
Q13427	PPIG	20.1078	20.1768	20.1214	20.1002	20.0456	20.0603	19.9815	20.1976	20.1993	20.2199	20.2126	20.2322
Q96SZ6	CDK5RAP1	18.9178	18.8018	18.8768	18.7181	18.7138	18.6922	18.6161	18.6122	18.5828	18.6662	18.4741	18.5691
P15170	GSPT1	22.289	22.3041	22.273	22.3134	22.3776	22.3119	22.2571	22.3597	22.4473	22.4693	22.5085	22.5044
Q9H307	PNN	21.9932	22.0135	21.9339	21.8533	21.8924	21.87	21.7739	21.8655	21.6662	21.7607	21.6978	21.7014
Q9P2K3	RCOR3	18.8508	18.8042	18.7124	18.6472	18.8305	18.8486	18.633	18.6382	18.5481	18.6846	18.3039	18.4568
Q9UKL0	RCOR1	19.3496	19.3154	19.3616	19.292	19.2252	19.2423	19.221	19.2007	19.2089	19.1878	19.1384	19.0378
O43708	GSTZ1	20.2137	20.2677	20.2903	20.2244	20.3216	20.3681	20.1356	20.3404	20.3822	20.44	20.4179	20.4657
P32019	INPP5B	17.6304	17.692	17.6708	17.6808	17.5651	17.6634	17.4629	17.6328	17.7015	17.7631	17.793	17.6552
Q9NP50	SINHCAF	17.5508	17.4043	17.7142	17.5814	17.3326	17.644	17.6339	17.6334	17.3414	17.8017	17.5767	17.4931
Q9BPX7	C7orf25	17.9964	18.0379	18.0318	18.1134	18.0637	18.0318	17.9564	18.0344	18.0927	18.236	17.8391	18.1212
P21283	ATP6V1C1	20.3384	20.2968	20.2767	20.3513	20.2143	20.2112	20.1272	20.1597	19.9782	20.1001	20.0566	20.0669
Q9NRY2	INIP	18.2968	18.4549	18.4641	18.5097	18.5959	18.6697	18.9184	18.7054	18.6097	18.6716	18.7188	18.736
P55081	MFAP1	19.0651	19.1277	19.0805	19.1568	18.8768	18.8392	18.9898	19.0168	18.7871	18.9249	18.8958	18.8783
Q9UG63	ABCF2	22.3047	22.2851	22.2941	22.2427	22.2411	22.191	22.3062	22.2565	22.3574	22.4269	22.3755	22.3779
Q9UPZ3	HPS5	16.5985	16.8938	16.8449	16.8996	16.9531	16.8434	16.6788	16.8635	16.905	16.9457	16.8356	16.8487
Q8TAT5	NEIL3	16.5321	16.7854	16.7815	16.759	16.6868	16.7095	16.4604	16.2863	17.0191	16.6653	16.7237	16.7196
O15047	SETD1A	19.2678	19.2533	19.2858	19.2647	19.3084	19.3171	19.3538	19.3013	19.1951	19.2372	19.1319	19.2313
Q9NZ53	PODXL2	17.6433	18.1847	18.2596	17.7993	17.794	18.0162	18.1982	17.6673	17.8065	17.9966	17.6687	17.6553
P62068	USP46	18.3347	18.1747	18.2198	18.2509	18.3151	18.0836	17.5999	18.1121	18.0247	18.0762	17.7701	18.0291
Q6P4F7	ARHGAP11A	17.6824	17.7004	17.3886	17.6332	17.8045	17.5456	17.355	17.2615	17.73	17.6782	17.476	17.1382
Q5VYS8	TUT7	18.5155	18.5977	18.5749	18.6861	18.4286	18.4027	18.2449	18.5468	18.5604	18.6621	18.5766	18.5666
Q9Y570	PPME1	20.9384	21.0028	21.0125	21.0221	21.0448	21.011	20.9491	21.0509	21.1146	21.0755	21.1182	21.097
Q86Y82	STX12	20.6663	20.6943	20.6896	20.6206	20.8315	20.7413	20.9186	20.7526	20.7255	20.7943	20.8023	20.8114
P31937	HIBADH	21.0773	21.0771	21.0934	20.9591	21.0998	21.1559	21.2459	21.0901	20.9977	21.0211	20.9344	20.9387
Q01581	HMGCS1	22.3779	22.4069	22.414	22.4022	21.9765	21.9766	21.8723	21.9929	22.4766	22.4873	22.5343	22.4906
O00264	PGRMC1	24.6396	24.4855	24.5534	24.4464	24.4302	24.416	24.6068	24.4409	24.291	24.3421	24.3581	24.3542
P30041	PRDX6	25.4916	25.5244	25.559	25.5627	25.6268	25.5881	25.4375	25.618	25.6749	25.6736	25.7245	25.6455
Q96HR8	NAF1	19.3515	19.5742	19.4214	19.4784	19.6422	19.6721	19.5325	19.6898	19.6364	19.7532	19.7576	19.7296
P52888	THOP1	23.7073	23.7465	23.8006	23.7882	23.8388	23.8222	23.7674	23.8803	23.8959	23.9183	23.9359	23.8963
Q9BQI0	AIF1L	19.4416	19.1082	19.296	19.1503	19.1378	18.9541	19.1682	19.3017	19.1082	19.0593	19.1892	18.8075
Q9Y4W6	AFG3L2	20.695	20.6117	20.6198	20.6255	20.6375	20.6878	20.7596	20.6106	20.5469	20.5871	20.5455	20.5945
Q9UN81	L1RE1	18.9481	18.9507	18.8914	18.8251	19.0389	19.074	19.0921	19.1062	18.9764	18.91	18.9822	18.8351
Q9NX58	LYAR	23.0513	23.0949	23.0421	23.0252	23.0829	22.9537	23.1328	23.0253	23.1581	23.0399	23.0812	23.0575
Q8IX18	DHX40	19.2436	19.2563	19.3205	19.3383	19.3956	19.3997	19.3275	19.3303	19.4384	19.3969	19.4334	19.4569
L0R8F8	MIEF1	20.5747	20.429	20.4192	20.3781	20.3175	20.4241	20.4831	20.2475	20.2039	20.2053	20.1698	20.0944
Q96RD7	PANX1	17.2484	17.7822	17.5664	17.5402	17.5747	17.7589		17.4532	17.5257	17.155		17.1147
O15397	IPO8	20.6546	20.7444	20.7891	20.8107	20.7374	20.7528	20.6791	20.7826	20.779	20.8393	20.7969	20.8523
P30040	ERP29	23.8388	23.8081	23.8231	23.7339	23.9069	23.8772	23.9598	23.8167	23.6931	23.6385	23.649	23.7081
Q8TAD8	SNIP1	17.6405	17.7318	17.8397	17.7515	17.4713	17.6998	17.5837	17.7305	17.5208	17.6108	17.4401	17.4303
Q8WYA6	CTNNBL1	21.6038	21.5587	21.519	21.5063	21.6486	21.661	21.8449	21.5026	21.508	21.5938	21.5398	21.4325
Q9NPJ6	MED4	19.6941	19.7083	19.6954	19.6737	19.4081	19.5563	19.4186	19.5421	19.4583	19.5304	19.4505	19.5728
Q4L235	AASDH	17.7207	18.0164	17.9108	17.9057	18.0065	17.8445	18.0262	17.852	18.102	18.0408	18.0683	18.3734
Q15542	TAF5	18.6305	18.4687	18.5123	18.5565	18.3792	18.4167	18.5341	18.2834	18.2501	18.3758	18.0943	18.1733
Q15397	PUM3	20.627	20.4509	20.5471	20.4061	20.4623	20.4696	20.7577	20.2956	20.4432	20.3519	20.3349	20.4565
P17655	CAPN2	21.3295	21.3702	21.3507	21.3877	21.5154	21.4176	21.4074	21.4855	21.6086	21.5663	21.5671	21.5967
Q58WW2	DCAF6	17.7727	17.8154	17.8224	17.8443	17.7356	17.6291	17.4483	17.7409	17.3158	17.3407	17.4221	17.2383
Q96MG7	NSMCE3	18.1556	18.1519	18.3099	18.1162	18.1672	18.2239	17.9261	18.1125	18.2345	18.1935	18.1676	18.2002
Q9Y5R8	TRAPPC1	19.8536	19.947	19.9386	19.938	19.9071	19.8011	19.7838	19.8972	19.7382	19.7665	19.7864	19.7289
Q14331	FRG1	19.7898	19.7323	19.6956	19.7523	19.8364	19.715	19.607	19.7319	19.8947	19.9556	19.8627	19.79
O43852	CALU	22.7852	22.7264	22.7535	22.7196	23.025	22.9413	23.0329	22.9624	22.2836	22.1999	22.235	22.182
Q9NW15	ANO10	19.0411	18.7916	18.799	18.66	18.6438	18.6439	18.7159	18.6116	18.3222	18.6598	18.5059	18.1221
Q96HN2	AHCYL2	18.8621	18.8486	18.7814	18.9532	18.9981	18.8779	18.9422	19.0147	19.0575	19.1529	19.0333	19.1229
P48444	ARCN1	22.6935	22.7185	22.7106	22.7424	22.872	22.8126	22.7774	22.8275	22.8773	22.939	22.9411	22.9952
Q6V1X1	DPP8	17.6658	17.3192		17.2685	17.2907	17.1799	17.167	17.3408	17.5232	17.4251	17.4827	17.1398
Q9Y2G5	POFUT2	18.7056	18.4594	18.3913	18.4637	18.2141	18.2326	18.1248	18.2557	18.3601	18.4589	18.1837	18.2954
P08754	GNAI3	22.2927	21.9333	21.9937	22.0166	21.7835	21.855	22.0908	21.9	21.5177	21.8523	21.8497	21.8622
Q13547	HDAC1	21.4901	21.4501	21.3833	21.349	21.2843	21.1413	21.2385	21.2043	21.2839	21.0775	21.0946	21.0068
Q92769	HDAC2	23.5417	23.5984	23.4692	23.5274	23.4336	23.3435	23.3743	23.3831	23.4185	23.2799	23.3234	23.2718
P06730	EIF4E	22.7741	22.7101	22.7054	22.6741	22.7188	22.603	22.6613	22.7102	22.6624	22.602	22.6995	22.7012
Q9Y282	ERGIC3	21.3457	20.6967	20.6418	20.723	20.2325	20.258	20.4008	20.0356	19.7393	20.3897	20.2207	19.9718
Q9ULK5	VANGL2	17.5052	17.1442	17.4888	17.3449	16.8881	16.9486	17.1221	16.848	16.9867	16.802	16.7049	16.4324
Q9Y666	SLC12A7	17.0946	17.0456	17.1661	16.9272	16.8435	16.9053	16.7785	17.0433	16.8194	16.5237	16.4867	16.3266
Q9H0R4	HDHD2	19.5833	19.734	19.7197	19.6915	19.7782	19.829	19.5186	19.8214	19.947	19.9601	19.9072	19.8907
P27540	ARNT	19.7538	19.9866	19.87	19.894	19.7507	19.7784	19.7078	19.7053	19.8026	19.8355	19.8282	19.8188
P13693	TPT1	23.3818	23.4315	23.5122	23.5167	23.4529	23.4323	23.3841	23.5271	23.5944	23.6644	23.6352	23.7935
Q6NXT1	ANKRD54	19.2922	19.4397	19.4199	19.5261	19.3131	19.371	19.3382	19.6075	19.6403	19.608	19.6415	19.7303
P04066	FUCA1	20.8204	20.7707	20.8484	20.7425	20.7182	20.7982	20.8924	20.6818	20.6352	20.8114	20.7439	20.7282
Q96NT0	CCDC115	18.7881	18.9631	18.9305	18.9125	18.699	18.8599	18.8103	18.6878	18.53	18.7343	18.7654	18.5986
P24752	ACAT1	23.6153	23.6746	23.5988	23.6031	23.7857	23.7824	23.9421	23.7906	23.6563	23.6177	23.6688	23.7099
P51570	GALK1	20.7839	20.8495	20.9126	20.8898	20.9297	20.873	20.7705	20.8788	20.9868	20.9969	20.9392	20.9361
Q9UBS4	DNAJB11	21.5564	21.6016	21.6055	21.5486	22.5655	22.5374	22.6643	22.5317	22.3059	22.2839	22.3336	22.3321
Q68E01	INTS3	20.7145	20.6597	20.6101	20.6651	20.7244	20.7512	20.7385	20.719	20.6167	20.6104	20.5445	20.6314
P10398	ARAF	19.5108	19.5356	19.553	19.5596	19.7055	19.6213	19.4801	19.645	19.6584	19.7357	19.5994	19.6893
P68104;Q5VTE0	EEF1A1;EEF1A1P5	26.8086	26.8876	26.9208	26.9355	26.8622	26.8177	26.7	26.77	26.9807	26.9347	27.0143	27.0095
O60884	DNAJA2	22.6157	22.6771	22.6573	22.7446	22.5204	22.4404	22.3444	22.519	22.5814	22.4169	22.5346	22.6667
Q9NZJ0	DTL	19.4606	19.3809	19.4765	19.4653	19.2904	19.276	19.2196	19.2157	18.8949	19.1732	19.0788	18.8745
Q6UW02	CYP20A1	19.7052	19.4598	19.517	19.5494	19.7196	19.6886	19.7209	19.5859	19.664	19.8906	19.5983	19.738
Q7Z2T5	TRMT1L	19.7506	19.7545	19.7691	19.7041	19.916	19.9344	20.0004	19.965	20.0212	20.0296	20.0255	20.0071
Q9NUU7	DDX19A	22.0814	22.1619	22.1913	22.1957	22.1026	22.1291	22.1217	22.15	22.1641	22.2459	22.2733	22.2205
Q5TA31	RNF187	17.4929	17.8746	17.2757	17.4683	17.5833	16.9567	17.8246	17.3414		17.7815
Q9Y619	SLC25A15	18.8621	18.7656	18.729	18.6209	18.7354	18.7452	18.9112	18.666	18.6191	18.6936	18.6857	18.5469
O14795	UNC13B	17.873	17.8411	17.8783	17.8396	17.9885	18.0785	17.853	17.9872	17.9071	18.0658	18.0093	17.8459
Q8TEB1	DCAF11	18.6832	18.6733	18.6812	18.6876	18.6913	18.6346	18.5468	18.7589	18.6578	18.8807	18.6591	18.7703
Q9GZY4	COA1	18.7719	18.7398	18.66	18.7088	18.9103	18.8037	18.8257	18.7236	18.8445	18.6463	18.7926	18.8424
Q15061	WDR43	20.7106	20.6829	20.7378	20.7106	20.5693	20.5348	20.5357	20.5239	20.471	20.3205	20.3349	20.3408
P08670	VIM	23.8704	23.7605	23.8903	24.0627	24.1902	23.8521	24.1376	24.6423	24.5369	24.1196	24.3573	24.3799
Q9UBS8	RNF14	19.2543	19.5325	19.6432	19.5862	19.5786	19.5661	19.4621	19.5027	19.4862	19.6684	19.706	19.5889
Q9NRM2	ZNF277	17.2959	17.3863	17.2557	17.4257	17.3789	17.3397	17.3229	17.3799	17.6446	17.7261	17.5871	17.6687
P25685	DNAJB1	22.5814	22.674	22.6913	22.7072	22.5044	22.4686	22.4277	22.5433	22.4616	22.5313	22.5081	22.4988
Q7L590	MCM10	19.8298	19.8736	19.874	19.9658	19.6301	19.7033	19.7253	19.6738	19.6058	19.7373	19.5921	19.6276
O75208	COQ9	19.409	19.8182	19.676	19.7866	19.7727	19.9526	19.817	19.9224	19.7536	19.6524	19.7026	19.9776
Q8TF74	WIPF2	19.1364	19.2685	19.2274	19.2962	19.2539	19.4135	19.0604	19.2704	19.2206	19.26	19.153	19.3066
O75419	CDC45	19.4992	19.5171	19.4897	19.5188	19.7564	19.6831	19.6011	19.7132	19.931	19.8066	19.82	19.7989
Q5T6F2	UBAP2	20.8197	20.937	20.9031	20.9746	20.6691	20.7554	20.776	20.8013	20.7793	20.8033	20.8062	20.8211
O00754	MAN2B1	20.4239	20.4219	20.3231	20.3709	20.2992	20.3007	20.3565	20.2801	20.1318	20.199	19.9437	20.0762
P61964	WDR5	20.6132	20.6856	20.6674	20.6802	20.6876	20.6712	20.7221	20.7075	20.6818	20.6224	20.6603	20.7358
Q5T6F0	DCAF12	17.9546	17.709	17.8364	17.7558	17.8888	17.918	17.6591	17.9201	17.991	18.1304	17.82	17.7846
Q15910	EZH2	19.3687	19.4198	19.4209	19.3646	19.4433	19.3824	19.3913	19.3245	19.3985	19.3966	19.318	19.4256
Q9H488	POFUT1	21.1685	21.1103	21.0738	21.0184	20.8267	20.7436	20.9048	20.7382	21.0495	20.9927	20.978	21.0278
Q08AD1	CAMSAP2	18.6807	18.758	18.7388	18.758	18.6322	18.6782	18.5167	18.6714	18.6536	18.7155	18.6272	18.5613
Q6NZY4	ZCCHC8	20.2766	20.3279	20.3981	20.3382	20.552	20.5481	20.5792	20.578	20.6633	20.6453	20.6454	20.6811
Q9NPI1	BRD7	18.9929	18.8219	18.756	18.7401	18.9824	18.7897	18.8464	18.66	18.8104	18.8116	18.7258	18.6993
Q9H490	PIGU	19.3082	19.2356	19.1621	19.1838	19.299	19.0573	19.2696	19.1116	18.9099	18.9771	18.9332	18.7684
Q5VVQ6	YOD1	18.6433	18.7719	18.7607	18.7831	18.6576	18.6468	18.5857	18.7485	18.8133	18.7951	18.7873	18.7925
O00159	MYO1C	19.4819	19.302	19.0929	19.0228	19.8099	19.8609	19.7539	20.5233	19.7123	19.9448	19.7797	20.1523
Q8IVF7	FMNL3	18.614	18.3451	18.3769	18.0577	18.4436	18.4705	18.6615	18.6123	18.0885	18.3053	17.7679
Q9BV20	MRI1	21.6177	21.7303	21.6945	21.7342	21.6085	21.5631	21.4636	21.6357	21.6585	21.6695	21.644	21.6805
O60830	TIMM17B	20.3963	20.267	20.355	20.3158	20.1626	20.2016	20.3701	20.2869	20.0993	20.0385	20.0046	20.0842
Q96J84	KIRREL1	16.8629	17.0778	17.1625	17.1661	16.8402	16.8726	16.8264	16.9725	16.9111	16.6642	16.3851	16.637
Q86UW6	N4BP2	17.6184	17.6907	17.6043	17.8189	18.4031	18.3377	18.231	18.308	18.3863	18.4713	18.4124	18.4402
O75054	IGSF3	19.0011	18.8514	18.9735	18.8529	17.9063	18.3495	18.3261	18.1589	18.2464	18.2878	18.2461	17.8517
P00441	SOD1	24.6867	24.608	24.7754	24.6158	24.4892	24.601	24.4487	24.6147	24.5308	24.4776	24.5871	24.6346
Q96DE0	NUDT16	20.898	20.8955	20.9136	20.913	20.8316	20.8174	20.7305	20.8412	20.8411	20.8307	20.8436	20.9704
P52735	VAV2	21.2972	21.3238	21.2679	21.2681	21.3574	21.1332	21.154	21.3112	21.3946	21.3407	21.3226	21.2971
Q7L3T8	PARS2	18.3336	18.3744	18.2972	18.3038	18.3061	18.4096	18.4067	18.4449	18.5014	18.5132	18.2778	18.4056
P61586	RHOA	23.8164	23.9836	23.8936	23.9361	23.858	23.8804	23.9027	23.8727	23.775	23.7502	23.9067	23.8853
Q8NF64	ZMIZ2	19.2797	19.1882	19.1675	19.2044	19.1038	19.0513	19.0726	18.9767	19.0454	19.1079	18.961	18.9966
P36915	GNL1	20.3211	20.2844	20.3223	20.3687	20.374	20.335	20.2182	20.3807	20.4791	20.3998	20.3366	20.4521
Q9Y5Q8	GTF3C5	21.4873	21.4696	21.4943	21.4684	21.3769	21.405	21.4333	21.3831	21.2609	21.2404	21.2465	21.2478
Q6P6B7	ANKRD16	17.8124	17.7442	17.8113	17.6648	17.8465	17.9061	17.5959	17.684	17.9196	17.98	17.9085	17.733
P17844	DDX5	24.4862	24.4365	24.4239	24.4055	24.3439	24.3521	24.4844	24.2952	24.2085	24.2215	24.2234	24.2438
P63098	PPP3R1	19.8547	19.8215	19.8993	19.9513	19.9229	19.7867	19.669	19.89	19.9642	19.7965	19.9466	19.9835
Q8IW50	FAM219A	20.2609	19.9622	19.8243	20.0302	19.8408	19.576		19.6463	20.3772	20.5312	19.9656	19.9028
Q04864	REL	18.8346	18.8622	18.8838	18.877	18.9195	18.9066	18.9385	18.9273	18.9708	19.0353	19.0083	19.0621
Q99547	MPHOSPH6	20.1341	20.0083	20.0008	20.0185	19.96	19.9344	20.0179	19.8972	19.9233	19.8973	19.7671	19.9357
P63220	RPS21	24.0349	23.8707	23.8794	23.8994	23.9046	24.0183	24.1363	24.022	23.919	24.0267	23.9865	24.0174
Q12907	LMAN2	22.9968	23.0256	23.032	23.0302	23.2375	23.1955	23.2868	23.2246	23.2453	23.1583	23.2361	23.2563
Q9UPN6	SCAF8	20.7866	20.9177	20.901	20.9408	20.9099	20.9982	21.0469	20.9923	20.8506	20.9527	20.9214	20.8917
Q7Z2Z1	TICRR	18.6783	18.6054	18.6753	18.6371	18.4082	18.4465	18.3918	18.3276	18.1504	18.3073	18.1929	18.1667
Q9P032	NDUFAF4	21.2545	21.258	21.2312	21.2424	21.3021	21.2788	21.3376	21.2096	21.0687	21.0172	21.071	21.0991
Q15287	RNPS1	22.6591	22.7177	22.5938	22.621	22.6474	22.6023	22.4611	22.6352	22.6525	22.5961	22.6261	22.5971
P00491	PNP	22.4515	22.5477	22.5679	22.5183	22.7051	22.6509	22.6063	22.7189	22.8314	22.8049	22.8345	22.8768
Q96HY7	DHTKD1	19.2908	19.2716	19.2695	19.2179	19.4947	19.5156	19.5586	19.5494	19.5125	19.4862	19.4234	19.513
O60499	STX10	18.8157	18.8359	18.8321	18.7264	18.8322	18.9114	18.9801	18.8186	18.7888	18.843	18.6332	18.7096
Q8TCX1	DYNC2LI1	18.087	18.1884	18.1625	18.2231	18.1748	18.2022	18.1216	18.204	18.195	18.1569	18.2798	18.1086
P63279	UBE2I	23.275	23.4279	23.3981	23.3738	23.4834	23.4284	23.4083	23.4248	23.4019	23.3847	23.4031	23.3624
Q6GMV3	PTRHD1	20.8384	20.9972	20.9026	20.9695	20.9661	20.9651	20.9152	21.0436	21.1367	21.0917	21.0418	21.055
Q9NYP7	ELOVL5	20.0561	19.751	19.9017	19.8687	19.7695	19.6901	19.7458	19.6454	19.4918	19.3259	19.1928	19.3804
Q9C091	GREB1L	17.76	17.661	17.8183	17.8157	17.4439	17.4204	17.3773	17.5103	17.2944	17.1669	17.2979	17.0583
Q68DK7	MSL1	17.4805	17.7373	17.3062	17.3909	17.6801	17.7114	17.4575	17.475	17.3736	17.3918	17.2468	17.3499
Q9Y295	DRG1	22.2172	22.2869	22.3044	22.282	22.3113	22.2928	22.3017	22.3095	22.2876	22.3454	22.3415	22.3493
Q6AI12	ANKRD40	18.5813	18.7405	18.7908	18.7918	18.5682	18.6445	18.5042	18.6007	18.3023	18.3953	18.4364	18.4325
Q7L592	NDUFAF7	19.5464	19.3559	19.3278	19.2878	19.2271	19.1835	19.3487	19.1207	19.1597	19.1541	18.9724	19.0763
Q16644	MAPKAPK3	18.2306	18.6105	18.4651	18.5469	18.6234	18.5605	18.3005	18.6295	18.8519	18.7901	18.7787	18.7194
P52907	CAPZA1	23.3913	23.457	23.5195	23.5073	23.5452	23.5025	23.4804	23.5971	23.6585	23.5618	23.5593	23.6296
Q96FJ2	DYNLL2	22.2109	22.1452	22.1049	22.1406	22.1279	22.1386	22.1517	22.1109	22.1973	22.1536	22.1985	22.193
Q9UIU6	SIX4	18.8206	18.8587	18.7796	18.8138	18.5832	18.6598	18.5571	18.6412	18.5365	18.4591	18.4004	18.4304
Q6P2P2	PRMT9	17.6072	17.3888	17.5296	17.578	17.291	17.4452	17.3573	17.5531	17.4211	17.6194	17.6691	17.3848
Q6QNY1	BLOC1S2	20.2799	20.3644	20.2792	20.4101	20.2683	20.1339	20.2277	20.3142	20.2703	20.2467	20.4051	20.4086
Q9NYY8	FASTKD2	19.9245	19.8583	19.8033	19.8342	19.8002	19.775	19.9128	19.7266	19.7839	19.7592	19.6857	19.6687
Q96AE7	TTC17	16.8598	16.9776	16.7047	16.841	18.3598	18.3952	18.5263	18.4577	17.0657	17.2544	17.163	17.2531
Q16880	UGT8	20.8478	20.8783	20.6709	20.88	19.5747	19.3034	19.7587	19.5316	20.1689	20.0222	20.0221	20.1414
O60664	PLIN3	20.919	21.0308	21.0521	21.0711	20.9412	21.0095	20.9475	21.0348	20.9829	21.0388	21.0444	21.028
Q9Y3A5	SBDS	22.6492	22.5929	22.6251	22.6341	22.5826	22.5627	22.4526	22.577	22.6872	22.6989	22.7315	22.7827
P63104	YWHAZ	24.7991	24.8415	24.9004	24.9041	24.8574	24.8558	24.8934	24.8346	24.713	25.0325	25.0704	25.0019
Q96EH3	MALSU1	20.6008	19.9629	20.0375	19.9448	19.971	19.8829	20.1285	19.5275	19.48	19.999	19.8853	19.4562
P20839	IMPDH1	21.8485	22.0109	21.9348	22.052	21.9989	21.9902	21.9153	22.1122	22.1081	22.1609	22.1926	22.2252
O75478	TADA2A	16.4641	16.3554	16.2636	16.2895	16.2206	16.17			16.2987		15.8056
P36969	GPX4	19.4548	19.4153	19.4152	19.4794	19.6201	19.5554	19.5675	19.7035	19.6125	19.6142	19.6134	19.5435
P51553	IDH3G	20.7399	20.6316	20.5859	20.705	20.6815	20.6969	20.8179	20.6795	20.6464	20.5878	20.6269	20.6213
P49257	LMAN1	22.7034	22.6813	22.6711	22.6642	23.053	22.9538	23.088	23.0012	22.9133	22.8691	22.8911	22.9257
Q9H0H0	INTS2	19.2001	19.1353	19.1221	19.1319	19.029	19.1241	19.1474	19.0634	19.0828	19.1455	19.1364	19.1356
Q9NP97	DYNLRB1	20.5482	20.5695	20.5948	20.467	20.5294	20.384	20.2251	20.3668	20.4543	20.399	20.4194	20.4212
P28370	SMARCA1	19.5229	19.5868	19.5089	19.6184	19.682	19.6807	19.4193	19.6416	19.8992	19.8511	19.8336	19.7428
Q6NYC8	PPP1R18	17.5763	17.6424	17.5803	17.5689	17.4545	17.3277	17.2935	17.4004	17.4267	17.3387	17.071	17.3284
Q9NTJ3	SMC4	22.0574	22.0877	22.0925	22.1325	22.1092	22.0947	22.0563	22.1043	22.1287	22.1656	22.1798	22.1817
Q9ULQ0	STRIP2	15.6817	15.9106	16.0261	15.6696	15.4526	15.7267	15.0652	15.5487	15.7168	15.5885	15.6338	15.6336
Q5BKZ1	ZNF326	20.3296	20.2514	20.0992	20.1406	20.4014	20.1905	20.3381	20.1903	20.5424	20.3634	20.2454	20.4146
E9PAV3	NACA	24.5101	24.6386	24.6187	24.6472	24.5011	24.478	24.6433	24.5678	24.5682	24.5159	24.5771	24.6443
Q9H9T3	ELP3	20.2712	20.2656	20.2617	20.1747	20.2497	20.2576	20.1711	20.2508	20.3567	20.3812	20.406	20.3049
Q8N8Q8	COX18	17.4478	17.3476	17.4846	17.1325	17.6589	17.4427	17.6245	17.3526	17.3208	17.5312	17.2825
Q96I99	SUCLG2	20.8538	20.8181	20.8094	20.7252	20.9225	21.0063	21.1356	20.8998	20.7776	20.8562	20.878	20.8274
Q9Y5U2	TSSC4	20.2131	20.2501	20.2775	20.236	20.2702	20.3861	20.2569	20.4022	20.3274	20.5027	20.1506	20.492
P06746	POLB	19.4762	19.5185	19.3766	19.3909	19.3844	19.5816	19.3554	19.4285	19.6093	19.4643	19.3497	19.3034
Q9UBL3	ASH2L	19.8558	19.8364	19.7095	19.7826	19.8509	19.8541	19.8563	19.8596	19.8711	19.833	19.8148	19.7361
P48735	IDH2	22.6783	22.686	22.6501	22.5872	22.8069	22.7977	22.9139	22.7575	22.7974	22.6932	22.7325	22.7212
P62273	RPS29	23.2574	23.2502	23.0298	23.1203	23.3502	23.3913	23.4751	23.2181	22.9105	23.041	23.1131	23.2082
Q5VV42	CDKAL1	20.6762	20.6717	20.6956	20.6407	20.5605	20.6044	20.7691	20.5723	20.391	20.5053	20.4761	20.3765
Q8IYD1	GSPT2	21.4766	21.6541	21.5855	21.5629	21.6121	21.5618	21.371	21.5813	21.7541	21.6898	21.6672	21.6928
P46777	RPL5	24.1873	24.2186	24.1666	24.1458	24.3226	24.2704	24.4568	24.3513	24.3964	24.3629	24.3887	24.4862
P37198	NUP62	21.3657	21.3529	21.3151	21.3476	21.2921	21.2847	21.3623	21.2944	21.2518	21.2304	21.2467	21.2718
Q9H0S4	DDX47	21.0829	21.103	21.0799	21.0514	20.9829	21.0665	21.0556	20.7477	20.7338	20.715	20.6586	20.7349
Q9UNF1	MAGED2	21.2252	21.1849	21.1973	21.2694	20.8917	20.8945	20.7848	20.8621	20.9785	21.0336	21.0502	21.0006
Q9UHQ9	CYB5R1	21.1314	21.1072	21.1129	21.1036	21.1954	21.2417	21.3205	21.1915	21.1444	21.1076	21.1327	21.1954
O95453	PARN	19.9868	19.8506	19.9361	19.8768	19.8508	19.7322	19.9748	19.7659	19.6051	19.5623	19.627	19.5742
P12956	XRCC6	23.945	24.0015	24.0326	24.0274	24.1029	24.1132	24.0512	24.1224	24.1369	24.1635	24.2053	24.2355
Q6ZSZ5	ARHGEF18	20.2964	20.4683	20.464	20.4232	20.2641	20.2695	20.086	20.2825	20.1904	20.1864	20.1036	20.0098
P51665	PSMD7	22.4964	22.57	22.565	22.6414	22.4558	22.5151	22.3674	22.5522	22.5264	22.5673	22.5826	22.7636
Q9NQE9	HINT3	19.3665	19.4955	19.422	19.4706	19.4951	19.4101	19.4873	19.5107	19.6016	19.5003	19.6153	19.5943
P48729	CSNK1A1	20.8931	20.8098	20.8252	20.7974	20.7347	20.6204	20.7021	20.644	20.7452	20.6643	20.6654	20.6314
O14757	CHEK1	20.0196	19.9383	20.0019	19.9069	19.8008	19.7516	19.6821	19.7111	19.706	19.7797	19.7683	19.6012
Q96GD4	AURKB	20.3409	20.3619	20.3192	20.3099	20.2972	20.2868	20.3578	20.1847	20.1535	20.1432	20.1352	20.1223
O14965	AURKA	19.269	19.2848	19.3171	19.3963	19.2555	19.2885	19.2715	19.2562	19.1391	19.2457	19.1585	19.1868
P49841	GSK3B	20.4119	20.5199	20.5401	20.5498	20.4324	20.4196	20.3576	20.4829	20.5656	20.5437	20.5186	20.4773
P49840	GSK3A	20.164	20.1589	20.0878	20.1601	20.083	20.0933	20.1258	20.1885	20.341	20.3516	20.2865	20.3777
P45985	MAP2K4	20.1877	20.2887	20.2776	20.2744	20.2207	20.1951	20.0103	20.2543	20.294	20.2918	20.2648	20.3077
Q5XPI4	RNF123	18.0944	17.9949	18.1146	18.0838	18.0828	18.0598	17.9792	18.0077	18.2057	18.3079	18.0044	17.957
Q8IY31	IFT20	16.8127	16.8262	16.5237	16.7802	17.0239	16.3146				16.2254	16.4191	17.3973
Q13868	EXOSC2	21.0341	21.0593	21.0417	21.0979	20.8598	20.9382	20.9789	20.9749	21.0299	20.8966	20.9675	21.2032
Q9UNW1	MINPP1	20.3759	20.2983	20.304	20.3029	20.3696	20.4122	20.3166	20.4169	18.8206	19.0023	18.765	18.554
Q13164	MAPK7	19.5092	19.3598	19.3932	19.5225	19.547	19.468	19.373	19.7841	19.6714	19.7707	19.6031	19.6885
P51648	ALDH3A2	21.0848	21.0484	21.0463	20.9865	21.0437	21.0245	21.1901	20.9924	20.906	20.9296	20.9627	20.8861
Q96BN2	TADA1	18.6916	18.5642	18.4135	18.603	18.4927	18.276	18.3124	18.2258	18.2199	18.3569	18.0792	18.0615
P07858	CTSB	21.3471	21.2509	21.1976	21.1652	20.76	20.7689	20.9291	20.8015	20.912	20.8623	20.8625	20.7816
Q9H832	UBE2Z	20.3831	20.3624	20.3787	20.3118	20.2889	20.238	20.187	20.2402	20.2938	20.385	20.2392	20.2446
Q7Z4Q2	HEATR3	21.7434	21.7933	21.7048	21.7615	21.9117	21.7884	21.7691	21.913	21.9409	21.9879	21.916	21.9685
Q9H6R3	ACSS3	17.6625	17.5908	17.763	17.5969	17.7385	17.9621	17.9774	17.9864	17.8701	17.8664	17.8905	17.7976
P61081	UBE2M	23.1069	23.1964	23.2755	23.3108	23.3254	23.3409	23.2789	23.3881	23.4631	23.4604	23.5644	23.5152
P19838	NFKB1	19.4619	19.4597	19.5013	19.6171	19.4152	19.4633	19.4225	19.4704	19.5116	19.5805	19.6159	19.5844
Q96GX5	MASTL	18.4007	18.4237	18.4638	18.4277	18.3307	18.2304	18.1762	18.2438	18.2736	18.2682	18.1791	18.1927
P16885	PLCG2	18.1319	18.1629	18.1167	18.2668	18.2038	18.1364	18.0605	18.0826	18.1495	18.2596	18.1203	18.1717
Q9GZM5	YIPF3	20.1834	20.1958	20.1557	20.1899	20.2612	20.3686	20.3394	20.1981	19.9632	20.1047	20.1603	20.1304
P62753	RPS6	25.541	25.498	25.498	25.4643	25.5642	25.6034	25.8206	25.6276	25.5625	25.6844	25.713	25.7943
O94854	MACF1	17.2564	17.4789	17.3233	17.1924	17.3159	17.1418	17.0923	17.0366	17.0196	17.2278	17.0459	16.8154
P48556	PSMD8	23.0951	22.9985	23.0103	23.0322	23.0062	23.0173	22.9709	22.9393	23.0115	23.1324	23.0561	23.1119
Q9NZD8	SPG21	20.2101	20.2492	20.2559	20.1714	20.0908	20.0489	19.8818	20.0915	20.0831	20.0281	19.9301	19.8737
P47755	CAPZA2	21.2263	21.4071	21.3922	21.4274	21.3707	21.3315	21.3374	21.4185	21.4164	21.4576	21.4646	21.4891
O75844	ZMPSTE24	21.948	21.8545	21.8946	21.8098	21.9034	21.8652	21.9721	21.8387	21.7901	21.8072	21.8079	21.905
Q14694	USP10	21.686	21.7043	21.6706	21.6614	21.5788	21.6471	21.7197	21.6771	21.6496	21.6745	21.6288	21.6933
P62854	RPS26	23.3244	23.279	23.2437	23.2291	23.3071	23.1746	23.4859	23.3203	23.4678	23.3265	23.3438	23.4546
Q13573	SNW1	22.6215	22.6122	22.4872	22.5723	22.4085	22.4532	22.0964	22.3302	22.1407	22.2439	22.1189	22.1359
Q6UB28	METAP1D	18.0846	18.2436	17.9983	18.2271	18.3646	18.2694	18.4863	18.3307	18.4119	18.2713	18.1791	18.3568
Q9BTC8	MTA3	20.2451	20.2287	20.2536	20.2491	20.1919	20.2001	20.2899	20.2136	20.1908	20.2477	20.1104	20.1703
Q9NVF7	FBXO28	20.0287	19.988	19.7264	19.6724	19.6279	19.5403	19.4599	19.4756	19.3307	19.2153	19.1964	18.981
P14625	HSP90B1	25.3015	25.2382	25.2244	25.1906	26.5783	26.5226	26.6402	26.5115	26.1532	26.1428	26.1856	26.1934
Q9UBH6	XPR1	18.7761	18.7373	18.7183	18.7254	18.8234	18.8757	18.9023	18.8252	18.4027	18.5682	18.4014	18.4954
Q9H2H8	PPIL3	20.4387	20.427	20.4558	20.4662	20.6321	20.6287	20.6326	20.5684	20.6298	20.7727	20.744	20.7681
Q9H8H2	DDX31	19.2492	19.3396	19.2991	19.2616	19.178	19.2553	19.3579	19.1229	19.2155	19.29	19.1743	19.216
Q5TFE4	NT5DC1	21.2505	21.3151	21.3151	21.2633	21.4081	21.313	21.2353	21.3701	21.4639	21.4048	21.4713	21.459
P49643	PRIM2	21.2968	21.3182	21.2474	21.3028	21.2314	21.2959	21.0846	21.2467	21.0504	21.0843	21.0538	21.069
Q96EF6	FBXO17	17.8315	18.3968	18.2385	18.5521	18.1386	18.1051		18.3394	18.2115	18.3603		18.4804
P15104	GLUL	21.4101	21.4219	21.4749	21.5333	21.4218	21.4161	21.4133	21.4844	21.6087	21.6598	21.6698	21.6457
Q13155	AIMP2	23.2307	23.4485	23.416	23.3825	23.5674	23.459	23.386	23.4722	23.5968	23.5669	23.5455	23.5884
Q6UW63	POGLUT2	18.9922	18.9554	19.0171	18.998	18.8197	18.8987	18.9064	18.6856	18.6988	18.7896	18.6514	18.7143
O75131	CPNE3	22.6496	22.7291	22.7205	22.7405	22.6878	22.6389	22.6216	22.725	22.7745	22.7708	22.7871	22.7585
Q9ULP9	TBC1D24	19.1514	19.1506	19.155	19.2389	19.0618	19.0972	19.0914	19.1187	19.2009	19.0997	19.1521	19.2583
P08069	IGF1R	20.8127	20.6852	20.6328	20.6376	20.5334	20.5822	20.6571	20.4851	20.5668	20.4543	20.3873	20.4157
P35916	FLT4	17.2288	16.9319	16.8888	16.9884	17.0794	16.5856		16.6927	16.5396	17.0067	16.4629	16.3602
A3KMH1	VWA8	21.3644	21.3604	21.3146	21.3125	21.4542	21.4853	21.5814	21.3961	21.3941	21.417	21.4012	21.3555
Q5VT25	CDC42BPA	18.6585	18.4679	18.5678	18.6176	18.592	18.5028	18.47	18.9266	18.3706	18.6695	18.5639	18.5387
P07099	EPHX1	22.0414	21.9155	21.9101	21.913	21.9747	21.9352	22.0717	21.9432	21.8489	21.7632	21.8104	21.7582
Q9H4A5	GOLPH3L	20.0384	20.302	20.1556	20.232	20.402	20.3862	20.2386	20.3683	20.3601	20.4118	20.414	20.4233
Q9NP77	SSU72	20.6528	20.5583	20.6095	20.583	20.4231	20.4322	20.4015	20.4347	20.3548	20.3508	20.3245	20.4195
Q96T37	RBM15	19.2596	19.3153	19.2955	19.3502	19.2207	19.27	19.3496	19.3545	19.4439	19.5027	19.3962	19.3167
P68402	PAFAH1B2	23.5866	23.291	23.3032	23.1238	23.3925	23.2238	23.2399	23.2567	23.1805	23.2764	23.1422	23.3892
Q9UL03	INTS6	18.606	18.5951	18.5498	18.5517	18.5063	18.5543	18.5461	18.4313	18.3743	18.4001	18.253	18.4157
Q96FV2	SCRN2	19.655	19.4477	19.4008	19.5005	19.6696	19.3438	19.2584	19.1599	19.7203	19.4644	19.351	19.376
Q8N8N7	PTGR2	19.818	19.9074	19.9025	19.9791	20.0481	20.011	19.9427	20.058	20.0242	20.1418	20.2025	20.0393
Q8WWM7	ATXN2L	22.3845	22.3454	22.3407	22.3488	22.465	22.4613	22.372	22.4245	22.3752	22.394	22.3944	22.4374
P05556	ITGB1	21.7746	21.7664	21.7855	21.759	21.2587	21.2256	21.3758	21.2773	21.3078	21.3328	21.3527	21.3842
Q96N64	PWWP2A	18.3811	18.2847	18.1771	18.2602	18.3174	18.3491	18.4781	18.1318	18.2169	18.1298	18.0871	18.1014
Q15800	MSMO1	19.6253	19.4626	19.4581	19.3295	18.891	18.8674	19.0751	18.9367	18.7289	18.5612	18.4705	18.551
Q9NZN3	EHD3	17.7784	17.4175	17.4455	17.4081	17.4518	17.3597	17.1837	17.4581	17.5011	17.3031	17.1994	17.2335
Q7Z401	DENND4A	18.3704	18.3625	18.3527	18.3511	18.2547	18.3578	18.0865	18.5267	18.424	18.3898	18.3616	18.419
Q8IX15	HOMEZ	19.3218	19.1602	19.1948	19.2412	19.1703	19.2164	19.2612	19.2363	19.2206	19.2866	19.1974	19.1614
Q9BYV8	CEP41	18.5083	18.3686	18.4946	18.444	18.3006	18.3471	18.2842	18.3789	18.2163	18.3341	18.295	18.1654
Q9UKD1	GMEB2	18.8431	18.6818	18.6005	18.5071	18.5961	18.6975	18.566	18.6282	18.4226	18.4947	17.9902	18.2036
O14727	APAF1	18.762	18.7124	18.8899	18.8527	18.8895	18.8112	18.8436	18.8708	18.9722	19.0684	19.0171	18.8556
P48553	TRAPPC10	17.637	17.4287	17.597	17.4876	17.3982	17.4441	17.2991	17.2416	17.5349	17.5386	17.3362	17.3663
O60292	SIPA1L3	16.2135	16.4533	16.3093	16.4272	16.086	16.3241		16.0965	15.7091	16.0815	15.9879	15.8544
P48163	ME1	19.8215	19.8262	19.8327	19.8603	19.9447	19.9336	19.8591	19.9705	20.1534	20.1409	20.1454	20.1377
Q9Y3T6	R3HCC1	19.0117	18.9916	18.9554	18.9341	18.8866	18.9402	18.7217	18.776	18.7321	18.8749	18.5911	18.8272
O95372	LYPLA2	20.8305	20.8134	20.7774	20.8102	20.7594	20.8106	20.7508	20.7363	20.7569	20.7402	20.7488	20.6723
Q969Y2	GTPBP3	19.3035	19.2225	19.2408	19.2777	19.2781	19.3244	19.3898	19.2717	19.2699	19.3334	19.3512	19.3755
Q99714	HSD17B10	23.9151	23.9153	23.991	23.9442	23.959	24.0093	24.124	23.9412	23.7849	23.8474	23.8551	23.869
P46087	NOP2	21.3048	21.2051	21.2604	21.116	21.1289	21.1816	21.52	21.083	20.8978	20.879	20.8379	20.9207
Q02818	NUCB1	20.4024	20.4277	20.451	20.4438	20.8121	20.7855	20.9342	20.8153	19.6618	19.6991	19.722	19.6846
P55957	BID	20.0384	20.131	20.2182	20.1844	20.1532	20.1108	20.0944	20.1354	20.0772	20.3139	20.2915	20.1413
Q9BTE6	AARSD1	21.0245	21.0871	21.0778	21.1388	21.2165	21.1878	21.1287	21.2673	21.3656	21.4016	21.4197	21.401
Q9BX40	LSM14B	20.2465	20.2851	20.1943	20.3802	20.2111	20.2677	20.2446	20.2227	20.188	20.2442	20.2169	20.1726
Q15834	CCDC85B	18.18	17.9726	18.0735
P13489	RNH1	22.7715	22.8878	22.892	22.9338	22.8492	22.8672	22.7857	22.9425	22.9516	22.9734	23.0159	23.0571
Q6P4I2	WDR73	20.5836	20.5234	20.4723	20.5533	20.3781	20.3074	20.2316	20.4043	20.4977	20.4241	20.4782	20.5251
Q9Y2K6	USP20	18.1713	18.0764	18.1569	18.2415	18.1468	18.0959	18.0027	18.2791	18.2004	18.2397	18.0192	17.9057
Q14165	MLEC	21.2286	21.226	21.1673	21.2063	21.454	21.4997	21.5907	21.4624	21.3188	21.3093	21.273	21.4045
Q8WU79	SMAP2	20.6383	20.6411	20.6992	20.6527	20.739	20.6987	20.6293	20.7173	20.778	20.7991	20.714	20.6944
Q9NP64	ZCCHC17	18.8111	18.8856	18.873	18.889	19.0297	19.0178	19.1339	18.9871	19.2037	19.029	18.8782	19.1219
P40925	MDH1	24.9581	24.9378	24.9669	24.9907	25.0525	25.0523	24.9995	25.0518	25.0968	25.1109	25.1192	25.1488
Q9H3K6	BOLA2B	22.8679	23.0724	23.0381	23.0872	23.0374	23.0059	22.9483	23.1262	23.1834	23.2448	23.2815	23.3492
Q9H0X4	FAM234A	16.6126	16.2358	16.2206	16.0944	15.7827			15.3198
Q9UL54	TAOK2	17.9969	18.1934	18.1943	18.2337	18.2979	18.2817	18.1567	18.2971	18.1678	18.1818	18.0475	18.1787
Q86U06	RBM23	19.1795	19.2207	19.2871	19.2308	19.3665	19.5157	19.5854	19.387	18.9954	19.3092	19.3358	19.0791
Q8TCZ2	CD99L2	19.1958	19.7234	19.6979	19.6956	18.1667	19.6782	19.6306	19.6173	19.2941	19.3263	19.256	19.2091
Q13409	DYNC1I2	20.9616	20.8891	20.8755	20.9188	20.9168	20.8668	20.7785	20.7784	20.9078	21.0045	20.9776	20.9995
P09497	CLTB	22.2122	22.1032	22.1433	22.0476	22.0247	22.0536	22.043	22.0181	22.0245	22.125	22.1576	22.0508
Q5VVJ2	MYSM1	18.212	17.8271	18.1777		17.8726	17.8166	17.9602	17.9159	18.0343	18.2274	17.9927	17.9486
P19419	ELK1	16.9213	17.0878	16.9848	16.9252	16.8526	16.7703	16.6574	16.9268	16.8955	16.8518	16.769	16.7039
Q14168	MPP2	19.2886	19.2817	19.22	19.1736	19.0291	19.0495	19.1632	19.0084	18.8639	18.9458	18.9592	18.8426
Q6PIW4	FIGNL1	19.3591	19.5262	19.4843	19.4912	19.1931	19.2143	19.1537	19.2108	19.0232	19.165	19.1151	19.1124
Q6UX53	METTL7B	19.4583	19.3964	19.3357	19.273	19.2629	19.1822	19.2681	19.0705	18.9965	18.8491	18.8709	18.7646
P82932	MRPS6	21.288	21.2497	21.306	21.2459	21.1793	21.2787	21.3305	21.0952	20.9709	21.0433	21.0758	21.0826
O14657	TOR1B	18.4674	18.2907	18.2165	18.2442	17.9386	17.7133	17.9045	17.8496	18.1352	18.0373	17.9598	18.1467
Q8WYA0	IFT81	19.0435	19.0544	18.9989	18.9402	18.8839	19.077	18.8194	18.8453	18.7096	18.9387	18.5387	18.7088
Q9P246	STIM2	18.7908	18.6506	18.7793	18.6432	18.5796	18.5056	18.6944	18.5463	18.329	18.4416	18.4208	18.2531
Q9NP90	RAB9B	17.991	17.7949		17.7059	17.9639		17.5307	17.6879	17.8399	17.5244	17.2102
P32780	GTF2H1	18.5448	18.5073	18.4622	18.5173	18.3713	18.4391	18.5882	18.416	18.3238	18.5252	18.5469	18.4643
Q9BV38	WDR18	21.3166	21.2409	21.1659	21.2035	21.1606	21.2257	21.342	21.21	21.076	21.151	21.1282	21.132
Q9Y3T9	NOC2L	21.9073	21.8091	21.7887	21.7217	21.7722	21.7426	21.9562	21.6946	21.7202	21.6199	21.5882	21.7248
P29353	SHC1	20.3169	20.1569	20.084	20.2411	20.5141	20.3373	20.2198	20.3709	20.5771	20.4804	20.4011	20.3535
P12277	CKB	26.2785	26.2899	26.2454	26.2856	26.2983	26.2909	26.1088	26.2615	26.2373	26.2162	26.2469	26.2238
Q15170	TCEAL1	18.8218	19.1662	19.0865	19.2165	19.2303	19.304	19.1922	19.2654	19.1696	19.3837	19.4064	19.4188
Q7RTS9	DYM	18.651	18.566	18.6594	18.6878	18.5422	18.6338	18.6321	18.4998	18.4575	18.6895	18.6531	18.5587
P38571	LIPA	20.7679	20.4924	20.616	20.6551	20.3178	20.0968	20.3496	20.2339	20.5033	20.4344	20.2046	20.3169
Q8NEU8	APPL2	17.2161	17.1404	17.201	17.2822	17.1692	17.1608	17.0039	17.237	17.3298	17.3031	17.261	17.0889
Q9UJX6	ANAPC2	20.0442	19.9476	19.9391	19.9912	19.9082	19.874	19.9	19.7956	19.8393	19.8311	19.7789	19.7712
P43250	GRK6	19.6536	19.6863	19.6487	19.7341	19.5948	19.5435	19.5758	19.5755	19.4158	19.4893	19.478	19.4413
Q9BTK6	PAGR1	19.3491	18.7585	18.9882	18.8511	18.6312	18.6638	18.7494	18.3426	18.0604	18.7507	18.9388	18.5313
Q9Y3I1	FBXO7	20.1316	20.1568	20.2098	20.1902	20.1041	20.1571	20.1734	20.2101	20.0948	20.2165	20.1768	20.0828
O43427	FIBP	21.3312	21.3825	21.4282	21.4289	21.3492	21.3648	21.3893	21.4238	21.4521	21.4408	21.5119	21.4818
Q5VWJ9	SNX30	18.8988	18.9189	18.8691	18.8129	18.9043	18.7846	18.762	18.7994	18.7929	18.938	18.7856	18.7972
O14662	STX16	18.8673	18.7716	18.822	18.9317	18.8502	18.8541	18.9798	18.8851	18.7156	18.8755	18.6497	18.7552
Q9BRT2	UQCC2	20.2252	20.1551	20.1294	20.1741	20.1588	20.1697	20.1992	20.1765	19.9971	20.0001	20.0007	19.9679
Q8NC44	RETREG2	19.2771	19.3524	19.3321	19.2877	19.1839	19.0324	18.9571	19.0117	19.0966	19.0553	18.8991	19.0938
Q8TD55	PLEKHO2	15.8454	15.7381	15.737	15.9797		15.2586		15.4793		15.3949	15.4919	15.3162
O75746	SLC25A12	22.2329	22.1481	22.1906	22.1799	22.1824	22.2062	22.3634	22.2054	22.0963	22.0893	22.1201	22.0866
Q7Z494	NPHP3	17.0505	17.1777	17.3097	17.0107	17.2351	17.3566	16.9559	17.3759	17.1864	17.4653	17.2972	17.1613
P23610	F8A3	19.1383	18.9431	19.0464	19.0621	18.9868	19.1239	18.8917	19.1838	18.9999	19.0618	18.937	19.0193
P50395	GDI2	23.4152	23.4735	23.4533	23.4897	23.5277	23.4641	23.3856	23.487	23.6209	23.6153	23.6364	23.6489
Q9HB96	FANCE	17.5729	17.7114	17.7559	17.5937	17.7147	17.6634	17.4949	17.6956	17.4986	17.8077	17.6128	17.2431
P53985	SLC16A1	23.233	22.9215	22.9301	22.929	23.0266	23.0005	23.055	22.9085	22.684	22.5716	22.5083	22.611
Q9P0I2	EMC3	21.6684	21.6403	21.5878	21.5183	21.7033	21.6606	21.742	21.5272	21.4398	21.4705	21.4004	21.369
Q6GMV2	SMYD5	19.4041	19.5126	19.4891	19.6076	19.544	19.4474	19.4981	19.5837	19.679	19.7399	19.6759	19.7174
P82650	MRPS22	21.6759	21.663	21.6997	21.6593	21.5519	21.6268	21.6759	21.5623	21.4722	21.4998	21.51	21.5253
Q9H4M3	FBXO44	18.4386	18.2457	18.1639	18.3243	18.0051	17.8984	17.9941	18.2042	17.8583	17.9777	17.7123	17.9185
Q6GQQ9	OTUD7B	19.0621	19.0884	19.1396	19.1215	19.0183	19.0592	18.9298	19.0124	19.1256	19.1706	19.104	19.102
Q9UK99	FBXO3	19.3738	19.4092	19.3791	19.4114	19.3303	19.1695	19.0239	19.2087	19.3916	19.2872	19.2288	19.2672
O75582	RPS6KA5	18.3813	18.4892	18.5296	18.4515	18.3595	18.3677	18.1456	18.5616	18.9193	18.7528	18.578	18.7205
Q9UKG1	APPL1	20.3236	20.4155	20.3858	20.4136	20.3434	20.308	20.2471	20.3202	20.3741	20.3724	20.3694	20.3819
P15735	PHKG2	19.2602	19.1986	19.2468	19.1845	19.1903	19.2699	19.2136	19.2265	19.2505	19.2745	19.2612	19.202
Q14680	MELK	18.5739	18.5098	18.561	18.565	18.6131	18.4516	18.3436	18.5225	18.4923	18.4355	18.5427	18.3196
P22694	PRKACB	18.8458	18.7911	18.8361	18.6735	18.5057	18.7744	18.6744	18.5079	19.0833	18.9294	18.9513	18.8451
P17612	PRKACA	21.4593	21.4322	21.4746	21.4638	21.4904	21.4255	21.4939	21.469	21.5415	21.5804	21.5408	21.5962
Q13131	PRKAA1	19.943	20.0304	20.0068	20.0601	20.0487	20.0663	19.9703	20.0736	20.133	20.1555	20.1646	20.1444
Q00535	CDK5	20.7738	20.8527	20.8855	20.8919	20.9358	20.9831	20.8474	20.9464	20.9426	20.9765	20.9836	20.9585
Q16539	MAPK14	21.1593	21.12	21.1785	21.1272	21.1716	21.1555	21.1215	21.2045	21.1822	21.1719	21.1491	21.1584
P27361	MAPK3	20.9195	20.9258	21.0023	20.9998	20.9901	20.9931	20.9198	21.082	21.0698	21.1141	21.0575	21.0347
Q7L9B9	EEPD1	19.6296	19.1856	19.1424	19.3405	19.1481	19.2114	19.3973	18.9492	19.0074	19.0665	18.9082	18.7463
Q9Y6R4	MAP3K4	19.4342	19.4152	19.4667	19.5819	19.2985	19.3169	19.1093	19.384	19.2671	19.3257	19.29	19.3677
Q9UGR2	ZC3H7B	18.7514	18.7131	18.7195	18.5498	18.6536	18.5615	18.8202	18.644	18.7209	18.777	18.4834	18.461
Q12770	SCAP	18.5431	18.4964	18.2353	18.3551	18.3698	17.9926	17.9183	18.1528		18.1189	17.5019
Q92665	MRPS31	21.0868	20.9566	21.0685	20.9898	20.9227	20.945	21.0891	20.955	20.7643	20.7962	20.7734	20.7605
Q9NTX5	ECHDC1	20.9181	20.9817	20.9807	20.9447	21.0081	20.9378	20.8794	20.9336	21.0012	20.9672	20.9494	20.9208
Q71UM5	RPS27L	24.2509	24.2661	24.277	24.1946	24.4375	24.4701	24.6843	24.4698	24.296	24.338	24.3926	24.3766
P42677	RPS27	24.3527	24.0234	24.0717	23.8849	23.956	24.1019	24.0659	23.8485	23.4484	24.0352	23.9877	23.9949
Q9NY27	PPP4R2	22.8478	22.9259	22.9391	22.9147	22.9417	22.919	22.8344	22.8823	22.801	22.8815	22.8789	22.788
Q8N960	CEP120	16.0343	16.0536	15.9374	15.7907	15.7197	15.6024		15.6285	16.0776	16.0411	15.4693
O15287	FANCG	16.2968	16.3004	16.421	16.331	16.5384	16.6778	16.5314	16.3983	16.5669	16.3533	16.4078	16.5084
Q86UA1	PRPF39	19.2004	19.1442	19.0839	19.1603	19.1681	18.9797	18.8749	19.0818	19.2727	19.2502	19.0517	19.2021
P07686	HEXB	21.5546	21.5313	21.5569	21.5487	21.3547	21.3913	21.4898	21.323	21.2985	21.3319	21.359	21.3603
Q9Y3R5	DOP1B	15.2917	15.2647	15.2687	15.2135	15.2641	15.343	15.3843	15.3743	15.0754	15.1012	14.726
Q5U5X0	LYRM7	20.5906	20.8696	20.8266	20.8947	20.7504	20.7604	20.8842	20.5401	20.3228	20.5408	20.7386	20.6107
P49755	TMED10	23.1416	22.5923	22.6992	22.6303	22.9937	22.9783	23.1119	22.8217	22.8561	22.8959	22.9656	22.7548
Q12756	KIF1A	18.4152	18.3987	18.5272	18.5087	18.6293	18.6554	18.5172	18.6424	19.0662	19.1025	18.9123	18.8885
Q99871	HAUS7	19.4971	19.5274	19.6389	19.6457	19.4881	19.3316	19.3534	19.4079	19.5574	19.5995	19.5487	19.5771
P28288	ABCD3	21.9821	21.8966	21.8984	21.8639	21.8599	21.8246	21.9263	21.8466	21.8205	21.7722	21.7792	21.8253
Q9H0K1	SIK2	17.0932	17.0829	16.9383	17.053	16.9464	16.7389	16.615	16.6522	16.8329	16.8525	16.564	16.497
Q96BJ3	AIDA	19.2064	18.9874	19.0166	18.833	19.1032	19.082	19.1668	19.2577	18.5886	18.8736	18.86	18.8867
Q9NRG1	PRTFDC1	18.8903	18.8848	18.7913	18.9362	19.0111	19.0052	18.916	19.0176	19.0563	19.1707	19.2179	19.0999
P00492	HPRT1	24.2732	24.2596	24.3041	24.2294	24.3107	24.2734	24.272	24.2389	24.4551	24.3214	24.3786	24.365
O75477	ERLIN1	20.3129	20.5061	20.3048	20.5925	20.3869	20.333	20.3679	20.4321	20.0973	19.869	19.9079	19.9177
Q96A73	KIAA1191	18.1914	18.069	18.2047	18.0266	18.4678	18.4705	18.4152	18.3715	18.5006	18.5642	18.4002	18.4168
O94903	PLPBP	20.5404	20.6285	20.6607	20.6267	20.5764	20.653	20.5246	20.5902	20.6706	20.6946	20.7059	20.7061
O95721	SNAP29	21.2842	21.3	21.3644	21.3458	21.1588	21.2482	21.2384	21.1486	20.9133	21.3088	21.3474	21.1212
Q9NQC7	CYLD	17.0393	17.3728	17.133	17.1158	17.312	17.1324	16.798	16.9811	17.3268	17.2555	16.906	17.2292
Q96BM9	ARL8A	19.7056	19.7513	19.6841	19.7538	19.8119	19.8068	19.9398	19.831	19.6533	19.7431	19.7466	19.7205
A5PLN9	TRAPPC13	19.3425	19.2493	19.3735	19.3175	19.2636	19.3072	19.2623	19.3478	19.3845	19.3744	19.4608	19.341
P15882	CHN1	18.3971	18.4351	18.6514	18.6337	18.4331	18.6696	18.6063	18.6787	18.5455	18.9133		18.7968
P49419	ALDH7A1	22.5549	22.6155	22.6148	22.6413	22.7344	22.7163	22.717	22.7205	22.7259	22.6782	22.712	22.7167
Q9NVJ2	ARL8B	21.7164	21.6973	21.7253	21.632	21.8131	21.792	21.865	21.7554	21.6518	21.6877	21.6875	21.592
Q9BQ39	DDX50	20.6976	20.5739	20.5937	20.5409	20.5988	20.6615	20.7985	20.5542	20.6224	20.6674	20.6605	20.6155
Q6QNY0	BLOC1S3	21.4502	21.6305	21.5505	21.5891	21.6607	21.6388	21.5465	21.6517	21.5663	21.7498	21.5645	21.6707
Q13541	EIF4EBP1	21.3766	21.5106	21.4324	21.5116	22.4935	22.3022	22.4257	22.27	22.6625	22.3871	22.4917	22.396
Q99933	BAG1	18.0756	18.3572	18.298	18.3299	18.4191	18.2724	18.1626	18.3547	18.4054	18.6172	18.674	18.5711
O75818	RPP40	20.0851	20.0794	20.2334	20.2383	20.12	20.1789	20.146	20.2603	20.3518	20.3028	20.3726	20.3227
O60921	HUS1	18.7469	18.8446	18.8408	18.8394	18.8041	18.777	18.6914	18.7848	18.9611	18.8492	18.8678	18.9574
Q09328	MGAT5	17.0252	16.9255	16.9249	17.001	16.9686	17.0038	17.1191	17.0576	16.216	16.0481	16.5422	16.6184
Q14CS0	UBXN2B	17.1704	17.2508	17.4315	17.3659	16.9615	17.067	16.5576	17.1319	17.1106	16.9078	16.9774	17.3433
O94901	SUN1	20.0035	19.8867	19.8269	19.927	19.7629	19.8131	19.8662	19.8425	19.7097	19.7311	19.747	19.7882
Q86WP2	GPBP1	18.2659	18.0049	18.0243	18.079	17.9092	17.8312	17.6418	17.7592	17.679	17.713	17.4832	17.546
O75396	SEC22B	21.8551	21.8555	21.8496	21.8542	21.9015	21.9709	22.0436	21.8577	21.8053	21.8669	21.8839	21.8731
Q9Y496	KIF3A	19.2219	19.2811	19.1956	19.2892	19.1473	19.0819	19.0164	19.0752	19.1648	19.1843	19.0765	19.1166
P78332	RBM6	19.6108	19.6515	19.5118	19.5663	19.4893	19.5488	19.6124	19.3799	19.423	19.5252	19.3411	19.3615
Q147X3	NAA30	19.2076	19.3276	19.3542	19.2911	19.3862	19.32	19.3554	19.4056	19.4477	19.5642	19.4864	19.5438
Q63HN8	RNF213	17.5197	17.5872	17.5573	17.407	17.6191	17.5507	17.397	17.7887	17.9151	17.9219	17.5724	17.8172
O95104	SCAF4	19.6142	19.5659	19.52	19.5653	19.4491	19.4446	19.3568	19.4752	19.4928	19.4439	19.4485	19.3815
Q08257	CRYZ	21.6203	21.559	21.5387	21.5749	21.5985	21.5915	21.6133	21.6165	21.6328	21.6111	21.5709	21.6318
Q9NZQ3	NCKIPSD	19.3878	19.4035	19.4589	19.4029	19.4051	19.3326	19.2672	19.3749	19.4855	19.5463	19.4536	19.4414
P49590	HARS2	19.7338	19.7349	19.7397	19.7166	19.8529	19.8766	19.9056	19.801	19.7698	19.8861	19.7672	19.7241
Q9P000	COMMD9	19.8584	19.7599	19.7606	19.7962	19.6552	19.4836	19.5501	19.6767	19.4915	19.6332	19.5747	19.4791
O95476	CTDNEP1	18.6306	18.1241	18.256	18.558	18.3322	18.1317	17.8413	18.718	18.1169	18.6255		18.3279
P52597	HNRNPF	22.6825	22.6343	22.7012	22.7253	22.7738	22.7185	22.8309	22.6901	22.7642	22.6938	22.7452	22.7311
Q9NXH9	TRMT1	19.8094	19.7644	19.8793	19.7637	19.799	19.829	19.7798	19.7501	19.9987	20.0101	19.9068	19.8077
Q6P3W7	SCYL2	20.0721	20.1361	20.0878	20.187	20.0819	20.1046	20.0123	20.0921	20.174	20.1955	20.1888	20.1882
O14979	HNRNPDL	24.903	24.8993	24.8265	24.8402	24.8403	24.7291	24.9268	24.9066	24.8032	24.6912	24.6648	24.7748
Q9GZP4	PITHD1	20.4901	20.6007	20.5901	20.62	20.5555	20.5791	20.4879	20.6147	20.7358	20.8322	20.7828	20.8577
Q9BZQ8	NIBAN1	19.6247	19.6683	19.4803	19.2215	20.8812	21.0043	20.8548	20.7903	21.3321	21.3787	21.3659	21.2521
P54760	EPHB4	17.6337	17.5772	17.6192	17.6697	17.684	17.6284	17.5979	17.617	17.1021	17.25	16.9592	17.134
Q8TAA5	GRPEL2	21.5366	21.3422	21.4826	21.2769	21.6399	21.6498	21.7066	21.4196	21.7928	21.8857	21.877	21.7713
Q8N9V3	WDSUB1	18.2128	17.9924	18.2461	18.1009	18.2802	18.1859	18.1924	18.2108	18.2125	18.2326	18.2759	18.0535
Q2M1P5	KIF7	19.3402	19.4134	19.3938	19.3666	19.1959	19.196	19.042	19.2612	19.372	19.4534	19.274	19.2605
Q9Y547	HSPB11	19.7393	19.6476	19.637	19.622	19.6317	19.3163	19.2999	19.4731	19.7455	19.5189	19.277	19.4508
Q9P2B4	CTTNBP2NL	19.3113	19.3617	19.2534	19.3756	19.1683	19.0283	18.9185	19.135	19.2108	19.0827	18.943	19.0939
Q96IZ5	RBM41	21.059	21.1943	21.3976	21.3513	20.8044	20.9432	21.0097	21.1733	20.8971	20.9581	21.0368	21.1089
Q8TAP8	PPP1R35	17.9152	18.8191				18.5064				18.5875		18.4827
Q9UJA3	MCM8	19.5912	19.5352	19.5279	19.6539	19.2609	19.3717	19.2444	19.2719	19.1421	19.2974	19.1404	19.0538
Q562R1	ACTBL2	19.3933	19.3873	19.9011	20.0659	19.7638	20.025	19.7818	19.8879	19.9082	19.7584		19.7966
Q96KF7	SMIM8	17.6388	17.1098	16.883	17.445		17.2865	17.0056	16.5136			16.5374	16.033
O43390	HNRNPR	22.2938	22.2335	22.1651	22.0845	22.2477	22.1976	22.4292	22.2803	22.0865	21.9687	22.0309	22.0681
P23508	MCC	18.2286	18.4324	18.2479	18.4785	18.5129	18.5004	18.6825	18.45	18.4244	18.4624	18.2067	18.3587
Q8N4V1	MMGT1	21.1194	20.8964	20.8465	20.9431	20.9942	20.906	21.1283	20.9349	20.7165	20.7177	20.7662	20.774
Q8NI08	NCOA7	17.4846	17.409	17.4156	17.4632	17.7326	17.8203	17.6588	17.7017	17.8183	17.9457	18.0515	17.9205
Q93075	TATDN2	17.6834	17.5515	17.5542	17.5015	17.5243	17.2854	17.4772	17.2233	17.4327	17.3899	17.4809	17.1089
Q9NWV8	BABAM1	20.3139	20.3164	20.2893	20.2629	20.4256	20.3807	20.3913	20.5083	20.5598	20.4666	20.4337	20.4701
Q9UHR5	SAP30BP	20.3958	20.4738	20.4787	20.4751	20.3047	20.3138	20.2809	20.2947	20.4448	20.3879	20.3557	20.3811
Q13496	MTM1	18.077	17.9515	18.0963	18.0203	18.0425	18.0041	17.9308	18.0752	18.1414	18.2599	18.0852	17.9452
O95169	NDUFB8	21.5008	21.5358	21.5088	21.4405	21.7375	21.6438	21.7667	21.5345	21.5371	21.4328	21.4602	21.457
Q9HC52	CBX8	19.7439	19.8203	19.7864	19.738	19.9923	19.9966	20.1123	19.9316	19.8105	19.8367	19.8334	19.7867
P00813	ADA	19.8042	19.8657	19.8126	19.7036	20.0308	19.9672	19.6494	19.9762	20.176	20.0711	20.0023	19.9141
Q9HCN4	GPN1	20.7078	20.6998	20.6752	20.6067	20.5733	20.5581	20.4882	20.552	20.5707	20.5652	20.5557	20.4602
Q8IZU2	WDR17	16.0544	15.8521	16.0978	16.0533	16.1183	15.9501	15.8579	16.1285	15.9654	15.9172	16.1606	16.0982
Q92851	CASP10	17.6201	17.6021	17.6746	17.6658	17.6315	17.5197	17.4847	17.678	17.7667	17.7213	17.5494	17.8967
Q9Y262	EIF3L	22.7158	22.6066	22.6636	22.6422	22.6097	22.5552	22.584	22.6306	22.6814	22.7028	22.7208	22.7788
P62841	RPS15	21.8528	21.1483	20.8869	20.8113	20.979	20.9934	20.7373	20.8195	20.7852	20.5761	20.4089	20.6002
Q14197	MRPL58	21.2082	21.2141	21.0941	21.1523	21.2022	21.2262	21.2334	21.0702	20.994	20.9836	20.9961	20.9809
Q8TCT7	SPPL2B	17.0746	16.7379	16.9394	16.8685	16.6919	16.637	16.7362	16.6156	16.0034	16.1683	16.0654	16.0216
Q03154	ACY1	23.2525	23.2284	23.3183	23.2227	23.5338	23.4581	23.4807	23.5811	23.6961	23.7774	23.8519	23.6332
Q96EY5	MVB12A	20.3591	20.5166	20.5407	20.5263	20.5361	20.5006	20.4331	20.5311	20.5378	20.4575	20.4551	20.5575
Q13347	EIF3I	22.8309	22.7701	22.7793	22.8118	22.7428	22.6683	22.6427	22.7237	22.7731	22.7096	22.6824	22.7998
Q9H6R7	WDCP	17.4869	17.5412	17.5701	17.5295	17.395	17.5773	17.4274	17.5906	17.5077	17.6329	17.5861	17.653
Q9BXV9	GON7	19.6779	19.7325	19.7976	19.7251	19.9562	20.0152	19.9192	20.0087	19.9805	20.0009	20.1559	19.7881
Q9Y266	NUDC	23.4961	23.6327	23.64	23.6115	23.6837	23.5994	23.5756	23.6203	23.7552	23.7636	23.7738	23.7593
Q9BV23	ABHD6	17.8562	17.7078	17.4448	17.7019	17.6314	17.4742	17.4072	17.313	17.6527	17.5415	17.418	17.4961
Q96PU8	QKI	22.1492	22.2088	22.1918	22.1887	22.2454	22.2755	22.1301	22.2096	22.1344	22.1423	22.1144	22.1104
Q9NPA3	MID1IP1	18.685	18.6705	18.6361	18.7067	18.6185	18.5471	18.3549	18.5034	18.6956	18.7039	18.6341	18.668
B2RTY4	MYO9A	16.9802	16.8726	17.1883	16.9721	17.1273	17.0356	16.8354	17.1161	17.1794	17	16.9252	16.8666
Q13352	ITGB3BP	18.6468	18.6815	18.3257	18.5019	18.3724	18.1005	18.3069	18.0501	18.5556	18.5989
Q969F1	GTF3C6	18.4684	18.7866	18.7781	18.7653	18.6699	18.6885	18.6581	18.7937	18.6541	18.6342	18.7215	18.732
Q96I59	NARS2	19.5336	19.4171	19.5441	19.621	19.7595	19.698	19.8372	19.7905	19.7777	19.7919	19.7574	19.7254
Q9BPW8	NIPSNAP1	22.3768	22.3297	22.3201	22.2815	22.3334	22.235	22.4224	22.285	22.2958	22.1146	22.1767	22.2386
Q15025	TNIP1	17.712	17.983	17.9202	17.9333	17.8201	17.8281	17.3544	17.808	17.6236	17.5436	17.5691	17.7121
Q7Z7E8	UBE2Q1	20.0849	20.1532	20.0746	20.1108	20.0133	19.9524	20.0008	20.1502	20.1664	20.1777	20.0506	20.2276
Q9UK39	NOCT	18.1865	18.0605	17.942	18.1253	18.0089	17.703	17.7941	17.8515	18.3153	18.0333	18.1138	17.932
Q9NRY4	ARHGAP35	19.9514	19.9437	19.9312	19.957	19.9961	19.9028	19.7758	19.8945	19.9756	20.0525	19.9309	19.9334
Q9UHW9	SLC12A6	18.3583	18.2906	18.1041	18.1481	18.261	18.472	18.398	17.9897	17.9624	17.8074	17.783	17.538
P26196	DDX6	23.0199	23.0488	23.0527	23.0488	23.0559	23.0091	23.0077	23.0582	23.0496	23.0215	23.0454	23.1271
P62805	H4-16	23.7591	23.8093	24.075	23.7545	24.0289	24.1206	24.045	23.9788	23.9238	23.7948	23.811	24.018
P84157	MXRA7	17.9058	18.0906	17.9877	18.0872	18.041	18.0966	18.4406	17.8897	17.9738	18.0439	18.0155	17.7211
Q9HB21	PLEKHA1	17.3913	17.4688	17.1665	17.427	17.5147	17.6611	17.5078	17.5167	17.6038	17.719	17.7091	17.8531
Q9Y3A3	MOB4	21.3318	21.4194	21.4106	21.5067	21.3371	21.3067	21.377	21.3227	21.3833	21.4423	21.4755	21.4508
O15118	NPC1	20.117	20.1024	20.1028	19.9649	19.4167	19.4251	19.4928	19.4437	19.4765	19.5789	19.4895	19.3832
Q15121	PEA15	19.4607	19.3477	19.3133	19.3956	19.5556	19.4568	19.4208	19.4424	19.4853	19.5331	19.5943	19.3565
P61981	YWHAG	23.0324	23.0525	23.0492	23.1501	23.1241	23.1647	23.092	23.0946	23.1516	23.1761	23.3792	23.3258
Q9BV86	NTMT1	21.1897	21.2479	21.2769	21.2639	21.1485	21.168	21.0663	21.248	21.2801	21.2389	21.2259	21.373
Q8WXB1	METTL21A	18.0306	18.1409	18.5783	18.5544	17.9813	18.7072	18.7713	18.538	18.3727	18.7455	18.6766	18.4815
Q14642	INPP5A	17.0715	16.3745			16.7783	16.2612	16.5731			15.8819	16.8548
P18754	RCC1	22.8795	23.0679	23.0151	23.1561	22.8102	22.7432	22.8101	22.8853	22.895	22.7856	22.8767	23.0047
Q9NVW2	RLIM	17.6268	17.8488	17.6015	17.6996	17.4144	17.3023	17.3233	17.2795	17.0678	17.2344	17.0864	17.1406
P82909	MRPS36	20.0924	19.9884	19.9491	19.8334	19.8737	19.7766	19.9516	19.7439	19.7842	19.6557	19.6251	19.5847
Q8IV63	VRK3	19.3585	19.4598	19.5347	19.6062	19.4837	19.5181	19.4069	19.5037	19.3638	19.4952	19.5005	19.3864
P13612	ITGA4	16.5754	16.0549	16.4455	16.1801		16.0624	15.7299			16.2713
Q9H0P0	NT5C3A	20.3257	20.2953	20.2802	20.2966	20.4036	20.4456	20.4325	20.3271	20.1668	20.2023	20.1697	20.2226
P51530	DNA2	18.076	18.0458	17.8973	18.1793	17.6185	17.571	17.3459	17.5676	17.7256	17.7262	17.5388	17.4454
Q13561	DCTN2	22.5381	22.5966	22.6753	22.5906	22.6297	22.6212	22.6627	22.6612	22.6812	22.7303	22.7674	22.7125
Q96JB5	CDK5RAP3	20.4841	20.3518	20.3156	20.2029	20.5593	20.657	20.6366	20.5258	20.5425	20.5427	20.5375	20.4743
Q96D46	NMD3	21.8092	21.8104	21.8461	21.8371	21.6989	21.608	21.5492	21.6464	21.8184	21.7956	21.7935	21.8111
P51965	UBE2E1	21.945	22.0759	22.133	22.0905	22.0693	21.9978	22.0129	22.0843	21.8958	21.8589	21.9677	21.9179
O95749	GGPS1	19.6314	19.6647	19.6615	19.6502	19.7001	19.7809	19.7098	19.7837	19.9687	19.9473	20.0185	19.8852
P08708	RPS17	23.1814	23.3305	23.2594	23.2439	23.2469	23.2243	23.2319	23.3166	23.2006	23.1003	23.068	23.3274
Q9Y285	FARSA	22.2546	22.2934	22.3163	22.2945	22.3985	22.3817	22.3998	22.3451	22.4133	22.4145	22.401	22.4404
Q9H706	GAREM1	20.1228	19.9879	20.0004	20.1133	20.0508	19.9665	20.2005	19.9096	20.1179	20.0105	19.9199	19.827
Q9P0U4	CXXC1	18.97	18.968	18.9188	19.005	19.0512	19.0814	18.9906	18.9127	18.9278	19.0764	19.0541	19.0175
Q92541	RTF1	20.5663	20.6408	20.6172	20.6579	20.6885	20.6476	20.6205	20.6844	20.8068	20.7671	20.7135	20.7841
Q8N4P3	HDDC3	19.1934	19.0929	18.9821	18.9612	19.2698	19.2968	18.734	18.9647	19.3204	19.4721	19.3384	19.262
Q86V97	KBTBD6	18.7388	18.6559	18.5193	18.6287	18.5896	18.4118	18.4138	18.3585	18.4133	18.5587	18.3505	18.3803
Q92979	EMG1	21.3942	21.3144	21.3484	21.2328	21.2894	21.2746	21.4378	21.1171	21.1322	21.0922	21.0215	21.1044
Q9H0W9	C11orf54	19.7975	19.8043	19.8233	19.8716	20.0058	19.9946	19.984	20.0055	19.879	20.0754	20.1424	20.0669
Q8WUZ0	BCL7C	20.3469	20.3794	20.4161	20.3481	20.3074	20.1889	20.3214	20.2171	20.2499	20.1212	20.1213	20.1815
O00512	BCL9	18.2923	18.4652	18.4617	18.5175	18.5468	18.3708	18.3632	18.4931	18.4682	18.5207	18.4034	18.2676
Q13613	MTMR1	20.2078	20.1975	20.2103	20.2724	20.0837	20.1407	20.046	20.0943	20.0205	20.146	20.0915	20.0531
P08621	SNRNP70	22.6541	22.6531	22.5895	22.4749	22.4823	22.4195	22.5884	22.4924	22.2329	22.1504	22.1022	22.1877
Q16401	PSMD5	18.6485	18.7248	18.7689	18.6146	18.6839	18.7203	18.5694	18.7021	18.7616	18.8948	18.8524	18.7103
Q9Y2R9	MRPS7	21.2204	21.1629	20.9968	20.926	21.1716	21.2031	21.0089	20.9682	20.6845	20.6847	20.594	20.5909
Q9BZE1	MRPL37	22.3239	22.2341	22.2479	22.2405	22.2647	22.2525	22.3827	22.2824	22.166	22.1403	22.1387	22.1966
O75530	EED	20.0066	19.8525	19.8786	19.8721	19.8544	19.8809	20.0403	19.7766	19.8007	19.8587	19.7584	19.7518
O00584	RNASET2	19.986	20.0702	19.9907	19.9973	19.8587	19.7798	20.0242	19.7901	19.6382	19.7642	19.7705	19.7451
O95630	STAMBP	20.4342	20.5204	20.5697	20.5355	20.5482	20.5668	20.4979	20.6522	20.6644	20.6841	20.6276	20.6366
P52435	POLR2J	18.4431	18.3442		18.3852				18.0282			18.2202	18.2901
Q96JB2	COG3	19.1068	19.0725	18.9661	19.0825	19.4073	19.3487	19.2396	19.4209	19.3795	19.424	19.4378	19.3876
Q5SRI9	MANEA	18.3591	18.1034	17.9004	17.8783	17.789	17.8777	17.9932	17.9072	17.2998	17.4985		17.5804
Q15005	SPCS2	21.6583	21.4867	21.4886	21.411	21.5009	21.529	21.7032	21.4579	21.5154	21.5524	21.5768	21.6012
Q7KYR7	BTN2A1	18.6863	18.8032	18.5635	18.6459	18.419	18.5557	18.3905	18.1899	18.6188	18.558	18.5053	18.5668
Q86SQ9	DHDDS	18.4547	18.3385	18.2004	18.222	18.5641	18.5541	18.6906	18.5342	18.5769	18.661	18.5978	18.6004
Q9ULX6	AKAP8L	19.8361	19.7955	19.6657	19.7094	19.7686	19.6878	19.5287	19.6033	19.5393	19.4617	19.455	19.4823
O15504	NUP42	19.0458	19.0755	18.9646	19.079	19.0562	19.1103	19.0233	19.0678	18.9262	18.9715	18.7863	18.9721
Q6IPR3	TYW3	18.4823	18.3914	18.4283	18.5412	18.4028	18.2163	18.3006	18.4858	18.6607	18.7649	18.5001	18.6942
Q9C0F1	CEP44	18.7735	18.8116	18.7393	18.8428	18.856	18.8473	18.7569	18.8869	18.8705	18.9164	18.9049	18.9466
P61758	VBP1	23.1307	22.9626	22.9752	23.0243	22.7663	22.7245	22.6087	22.7143	22.6691	22.8055	22.7474	22.7865
Q96FX2	DPH3	18.0401	17.9254	18.2387	18.099	18.0652	17.6975	17.6648	18.0704	18.0107	18.0607	17.9539	17.8511
P10636	MAPT	18.7671	19.1485	19.1738	19.0377	19.1061	19.0917	18.8589	19.0934	19.1619	19.1608	19.0461	19.1108
O60512	B4GALT3	16.3335	16.8259	16.4557	16.5918	16.1405	15.9827	16.0339	16.0699	16.0383	16.1811	16.0819	16.336
Q8IWB9	TEX2	17.3961	17.404	17.3991	17.2484	17.3829	17.3196	17.4962	17.3109	17.0568	17.4085	17.264	17.3293
P54709	ATP1B3	23.8811	23.9223	23.9084	23.8227	23.6686	23.5972	23.6489	23.5645	23.6528	23.5347	23.504	23.532
P43897	TSFM	21.8638	21.8998	21.9118	21.8449	21.9016	21.9206	22.0278	21.8784	21.7817	21.7656	21.7718	21.7767
P14649	MYL6B	20.5763	20.7288	20.75	20.5094	20.7788	20.8656	20.8869	20.8809	20.7907	20.7909	20.7429	20.7236
Q9UII4	HERC5	17.9674	17.9136	18.0226	17.9731	17.8957	17.7881	17.7365	17.866	18.0603	17.9449	17.687	17.9569
P42025	ACTR1B	20.0135	20.1554	20.0925	20.1586	20.1303	20.1115	20.2304	20.207	20.1679	20.0997	20.3076	20.2949
Q5H9R7	PPP6R3	20.6851	20.7503	20.7735	20.7627	20.7413	20.7098	20.6837	20.7475	20.8006	20.795	20.7216	20.6895
Q01970	PLCB3	19.4832	19.4672	19.4636	19.5412	19.4969	19.5204	19.3926	19.6235	19.5341	19.6133	19.4666	19.485
P53004	BLVRA	21.5874	21.5924	21.6044	21.6144	21.5845	21.5984	21.5459	21.678	21.6896	21.677	21.7142	21.712
P54725	RAD23A	21.4938	21.6113	21.6054	21.5486	21.4813	21.5425	21.4979	21.502	21.7335	21.7369	21.6442	21.4406
Q9NXR7	BABAM2	20.5483	20.5953	20.5596	20.5943	20.6093	20.6136	20.6839	20.6011	20.8859	20.7648	20.7211	20.7337
O00425	IGF2BP3	21.0091	21.0361	21.0285	21.0337	21.3734	21.3837	21.4933	21.4538	21.3142	21.3197	21.3703	21.339
Q9Y6M1	IGF2BP2	20.6465	20.679	20.6533	20.6746	20.7898	20.8223	20.7731	20.9249	20.7873	20.7999	20.7998	20.7854
O00629	KPNA4	21.6339	21.6541	21.6992	21.7248	21.641	21.5865	21.5378	21.5904	21.6154	21.5453	21.5992	21.7227
O00423	EML1	19.1219	19.1752	19.1733	19.1972	19.1451	19.2498	19.1157	19.2055	19.2601	19.3231	19.3134	19.2839
O00505	KPNA3	21.217	21.3514	21.4295	21.4485	21.2238	21.2143	21.1518	21.2524	21.2875	21.3104	21.2897	21.4557
Q8IWW6	ARHGAP12	18.2508	18.4828	18.2953	18.3492	18.2569	18.1028	17.8571	18.4192	18.2328	18.3254	18.2012	18.3521
Q9NVN3	RIC8B	17.6553	17.5084	17.672	17.6034	17.2084						17.0621
P61086	UBE2K	22.557	22.6117	22.6648	22.7037	22.6501	22.6799	22.5414	22.743	22.7802	22.8544	22.8947	22.9235
Q7Z4G4	TRMT11	18.9227	18.8515	18.7922	18.9249	18.695	18.9239	18.9426	18.8426	18.9816	19.1287	19.0288	18.82
P51798	CLCN7	19.0411	18.9639	19.0493	19.0361	19.1246	19.151	19.2595	19.1717	18.8971	19.005	18.8991	18.7889
P62070	RRAS2	20.4416	20.117	20.0181	20.0635	20.137	20.013	19.9956	20.0894	19.9167	20.0865	19.8281	19.966
Q9NWS6	FAM118A	17.2085	17.0403	17.1342	17.22	17.1058	17.185	16.6429	16.9964	17.2886	17.408	17.1224	16.9786
P55145	MANF	21.6825	21.8466	21.8089	21.8341	23.3374	23.2795	23.3574	23.2492	23.0721	23.085	23.113	23.1681
Q96CS2	HAUS1	21.1727	21.1214	20.9553	21.0923	20.8786	20.7836	20.6421	20.8701	20.9739	20.8715	20.8404	20.9204
Q9HCG8	CWC22	18.3534	18.4951	18.4917	18.3638	18.5085	18.5638	18.4066	18.5665	18.461	18.6452	18.5824	18.5126
Q96EU6	RRP36	19.4488	19.4105	19.3675	19.3949	19.1453	19.1237	18.916	18.9099	18.7662	18.7355	18.7272	18.8683
Q5JU69	TOR2A	18.6377	18.628	18.744	18.6686	18.4378	18.5069	18.3782	18.4491	18.4255	18.4633	18.5229	18.451
P35080	PFN2	23.1472	23.2724	23.3062	23.2887	23.2556	23.2346	23.1842	23.3003	23.2963	23.3422	23.3312	23.3355
O95298	NDUFC2	21.7484	21.5839	21.5312	21.5325	21.7489	21.6568	21.6857	21.5987	21.5152	21.557	21.482	21.5683
Q9BZI7	UPF3B	20.2811	20.2079	20.2075	20.1296	20.3463	20.345	20.1077	20.1727	20.1362	20.2134	20.0727	20.0266
Q96MW5	COG8	19.499	19.4674	19.6594	19.5724	19.5713	19.5869	19.2391	19.6287	19.6833	19.746	19.5899	19.7322
P49760	CLK2	17.9543	17.7165	17.7723	17.7104		17.6018	17.4833	17.5532	17.7258	17.6057	17.1402	17.2959
Q14139	UBE4A	20.2898	20.2357	20.2903	20.2839	20.3777	20.4294	20.3832	20.3676	20.4544	20.474	20.4433	20.4928
Q9BWS9	CHID1	19.9823	19.7991	19.8872	19.8439	19.9128	19.8734	20.02	19.8688	19.7616	19.6837	19.6674	19.723
Q8NFH3	NUP43	21.5637	21.5876	21.5955	21.5303	21.3446	21.3345	21.3475	21.3132	21.1841	21.1815	21.1793	21.1506
Q9H4L4	SENP3	21.0331	21.0015	20.9925	20.94	20.9508	20.9345	21.1298	20.9148	20.8305	20.7948	20.8277	20.6426
Q53LP3	SOWAHC	20.4492	20.3341	20.1827	20.1742	20.309	20.29	19.8985	20.1915	20.146	20.3619	19.9926	20.1449
Q9NVX7	KBTBD4	17.2901	16.8423	16.8134	16.7506		15.9869		16.4042	16.502
P19793	RXRA	17.002	17.0142	17.1585	17.2336	16.9008	16.9039	16.6407	16.9448	16.8408	16.8594	16.9537	16.9173
P15531	NME1	26.7106	26.7737	26.832	26.8065	26.8883	26.8305	26.7506	26.8871	26.8924	26.8853	26.9303	26.982
P22392	NME2	25.4405	25.685	25.5975	25.7256	25.5562	25.439	25.2774	25.654	25.7357	25.5171	25.5892	25.9538
Q96RR4	CAMKK2	18.0111	18.0814	18.1043	17.9988	17.968	17.9535	18.064	18.0916	17.9149	18.1146	18.0686	17.7885
Q9Y664	KPTN	17.4761	17.1757	17.0369	17.1636	17.3989	17.4522	17.3598	17.384	17.5977	17.934	17.2803	17.4366
Q8NE86	MCU	19.2839	19.4321	19.3992	19.3932	19.4522	19.4845	19.6084	19.3768	19.3122	19.3399	19.3877	19.3619
P54105	CLNS1A	22.8578	23.0586	23.0968	23.1922	22.9849	23.0071	23.0337	23.0509	22.9988	23.0287	23.1363	23.0885
Q16186	ADRM1	20.2095	20.2052	20.2808	20.2033	20.192	20.1603	20.1806	20.2152	20.2332	20.3642	20.4407	20.151
P60891	PRPS1	24.7784	24.7984	24.7841	24.8762	24.8057	24.7105	24.634	24.8116	24.964	24.9159	24.9786	25.0152
P46736	BRCC3	19.8868	19.9929	19.9554	19.9064	19.9146	19.8711	19.9166	19.8422	19.9635	19.9589	19.9169	19.9751
Q15427	SF3B4	21.6307	21.7195	21.9396	21.7349	21.764	21.8379	21.8649	21.8692	21.6163	21.7355	21.4882	21.7716
P21964	COMT	21.7274	21.7228	21.6341	21.7923	21.6995	21.7443	21.7863	21.7565	21.8464	21.823	21.8334	22.0949
O75132	ZBED4	17.232	17.2354	17.2713	17.2357	17.2572	17.1831	17.0142	16.9104	17.3156	16.9433	16.7899	16.8032
P50443	SLC26A2	19.5749	19.5373	19.673	19.583	19.3347	19.3425	19.3023	19.2451		19.0991	18.9925	18.8033
Q9UKA9	PTBP2	19.1217	19.2683	19.1935	19.3509	19.1619	19.2804	19.1737	19.2916	19.199	19.3173	19.3266	19.2891
Q96RS6	NUDCD1	20.4107	20.4366	20.4114	20.5213	20.4748	20.414	20.3826	20.5174	20.6436	20.5938	20.5772	20.6275
P50402	EMD	22.3581	22.3848	22.3986	22.3699	22.3554	22.4078	22.4805	22.4394	22.4056	22.3912	22.4603	22.4781
P01112	HRAS	20.7389	20.6905	20.6644	20.6737	20.6119	20.5614	20.6069	20.5124	20.378	20.4251	20.4239	20.4366
O60671	RAD1	20.064	20.1089	20.0642	20.2182	19.9805	19.9255	19.5953	19.9045	20.0078	20.1244	19.8684	19.8975
Q8TF46	DIS3L	17.9157	17.9671	18.0817	17.9786	18.0161	17.9606	17.6362	17.9201	18.0608	18.281	17.9714	17.9067
Q15773	MLF2	20.0792	20.1286	20.1216	20.0643	19.8625	19.8332	19.8629	19.8847	19.8359	19.8159	19.7741	19.756
Q9BZE2	PUS3	19.1329	19.3705	19.4013	19.2775	19.2258	19.2166	19.1748	19.195	19.2354	19.414	19.2078	19.2728
P01116	KRAS	22.1585	22.2321	22.153	22.0422	22.1552	22.126	22.1891	22.0571	21.8622	21.9532	21.8756	21.9365
Q9Y388	RBMX2	18.7934	18.1198	17.8747	17.8178	17.802	17.8229	18.3271	17.2936	17.7764	17.9725	17.5918	17.2557
Q15428	SF3A2	22.0689	21.871	21.7641	21.8936	21.7956	21.7262	21.8533	21.8569	22.0702	21.9229	21.8009	21.9934
Q9Y305	ACOT9	20.3836	20.3068	20.3003	20.2758	20.4023	20.399	20.5719	20.332	20.3381	20.3495	20.3656	20.3609
O43639	NCK2	20.0162	20.1513	20.1449	20.1072	19.951	19.8405	19.6727	19.9242	20.1548	20.1053	19.9862	20.0559
Q9NZ63	C9orf78	19.4987	19.5705	19.5217	19.5042	19.3477	19.3765	19.338	19.424	19.4581	19.4628	19.372	19.4437
P17568	NDUFB7	19.9842	20.0604	19.8724	19.8285	20.2146	20.1387	19.8938	20.014	19.7967	19.6398	19.5115	19.625
P31153	MAT2A	23.4573	23.5473	23.5602	23.5905	23.475	23.4606	23.3976	23.5122	23.4725	23.4633	23.5127	23.5889
Q9BU23	LMF2	19.215	18.5744	18.6866	18.6084	18.0409	17.995	18.315	18.3798	18.3043	18.4787	18.2913	18.5183
Q8TE76	MORC4	16.9967	17.1353	16.7353	16.8874	17.3612	17.2641	17.2484	17.1344	17.47	17.53	17.0999	17.3246
Q562F6	SGO2	16.9553	16.9459	16.7044	16.7635	16.7932	16.6684	16.632	16.4424	16.764	16.7085	16.6173	16.8006
Q15054	POLD3	20.4667	20.4836	20.4934	20.5359	20.5246	20.5904	20.535	20.5258	20.5034	20.5967	20.5422	20.5268
Q96EP0	RNF31	16.7063	16.8684	16.8028	16.9509	16.6801	16.6857	16.5804	16.5705	16.9101	17.0973	16.6978	16.9731
P51784	USP11	20.1559	20.1295	20.0884	20.0994	20.1998	20.177	20.1255	20.1412	20.3242	20.2881	20.2648	20.1538
Q9H1E3	NUCKS1	20.5159	20.8134	20.8353	20.7629	20.8606	20.9832	20.5413	20.947	20.8037	20.9168	21.0076	20.7647
Q8NDZ4	DIPK2A	19.0828	19.0963	18.984	19.092	18.937	19.1264	19.0574	19.0623	18.5386	18.7815	18.5794	18.747
P63096	GNAI1	19.4751	19.0991	19.067	19.1946	19.1348	19.1571	19.0927	18.9886	19.0646	19.0443	19.1528	19.0558
Q8IUX1	TMEM126B	20.0973	20.1662	19.9137	20.2167	19.8579	19.8142	19.8153	19.8915	19.8432	19.716	19.7379	19.9178
Q96D09	GPRASP2	19.4628	19.4231	19.4148	19.3724	19.4155	19.2887	19.2236	19.4234	19.361	19.4115	19.4686	19.4054
Q9NRX2	MRPL17	22.1536	22.0438	22	21.9047	22.0162	22.1313	21.9265	21.8814	21.6158	21.6732	21.6548	21.5322
Q9GZT4	SRR	16.7759	17.3013	17.3805	17.3672	17.3826	17.3615	17.2577	17.612	17.7078	17.5793	17.6556	17.6406
P16219	ACADS	18.5011	18.5112	18.3571	18.2982	18.6935	18.7891	18.7657	18.6159	18.7132	18.6927	18.6023	18.3846
Q9UKG9	CROT	19.4676	19.4885	19.5239	19.7007	19.3693	19.4629	19.2534	19.3553	19.2589	19.3994	19.2665	19.1356
Q96NC0	ZMAT2	19.5435	19.4288	19.4035	19.4079	19.2071	18.9734	19.1264	18.9844	19.2976	19.1802	19.0619	19.0183
Q9Y244	POMP	17.0459	16.8866	16.7571	17.2788	16.9015	16.1162	16.6561	16.648		16.4082		16.4016
Q9H5N1	RABEP2	17.7282	17.8147	17.7051	17.7092	17.7414	17.8224	17.3927	17.7397	17.9727	17.9	17.5758	17.6419
P10644	PRKAR1A	21.448	21.4255	21.4137	21.3715	21.4009	21.397	21.4066	21.4253	21.6915	21.7217	21.7479	21.7032
O14681	EI24	20.3457	20.2959	20.1868	20.194	20.2417	20.1663	20.1717	20.1219	19.8953	19.7669	19.7585	19.8839
Q2PZI1	DPY19L1	19.4642	19.3859	19.2441	19.225	19.3354	19.1653	19.3281	19.2616	18.7747	18.8692	18.7349	18.6968
Q96E52	OMA1	18.4768	18.3679	18.3851	18.4185	18.2746	18.1855	18.1613	18.1524	18.1328	17.9765	17.8836	17.9193
Q0IIM8	TBC1D8B	22.3203	22.17	22.2027	22.2288	22.2631	22.257	22.1029	22.3365	22.4237	22.5225	22.4597	22.4005
O15013	ARHGEF10	17.5529	17.5086	17.4185	17.5007	17.2737	17.2335	17.1436	17.0841	17.5041	17.5669	17.2433	17.3063
O75525	KHDRBS3	19.0175	18.8379	18.8963	18.3826	18.8558	18.9653	18.8363	19.0369	18.9022	18.8947	18.5795	18.7922
Q9UMX1	SUFU	19.2949	19.428	19.3486	19.2693	19.1664	18.9993	18.897	18.9926	19.0604	19.1378	18.851	18.7643
Q9BUL5	PHF23	20.4558	20.5376	20.5245	20.5815	20.4689	20.507	20.5321	20.4669	20.3437	20.4757	20.4061	20.3427
Q96FK6	WDR89	18.8621	18.7952	18.892	18.6934	18.9065	18.792	18.9361	18.8283	18.9602	18.7752	18.6285	18.7839
Q8WXE1	ATRIP	17.9976	18.1964	18.066	18.058	17.9609	18.1723	17.9641	18.0466	18.3406	18.2265	18.0721	18.2532
Q8N5K1	CISD2	21.7348	21.6778	21.7366	21.6627	21.9472	21.9737	22.101	21.9221	21.9169	21.9188	21.9753	21.9533
Q86VS8	HOOK3	19.4565	19.6032	19.5536	19.5466	19.4149	19.4178	19.2075	19.3383	19.3989	19.5224	19.3962	19.4157
Q9UHN1	POLG2	18.9831	18.7144	18.7795	18.7908	18.7981	18.8381	18.8522	18.7182	19.2152	19.0052	18.9225	18.6901
Q7RTP6	MICAL3	19.3776	19.3015	19.2451	19.2247	19.1985	19.1471	19.0238	19.2145	19.0577	19.2022	18.9745	19.0293
Q9UP83	COG5	20.3785	20.4299	20.4219	20.4101	20.5015	20.5183	20.5406	20.4814	20.5577	20.5584	20.5565	20.3751
Q8TDH9	BLOC1S5	18.6264	17.9736	17.7733	18.4908	18.3244	18.302	18.2149	18.2973	18.341	18.5353	18.679	18.2371
Q99584	S100A13	21.2576	21.2901	21.2547	21.3407	21.2936	21.1336	21.2352	21.2259	21.1949	21.0762	21.2699	21.1581
Q9BVC5	C2orf49	19.9799	19.9639	20.0256	19.9885	19.9162	19.9481	20.0177	19.9714	19.9768	20.0427	19.9416	19.967
Q8NHM5	KDM2B	18.3825	18.4384	18.1631	18.4124	18.3658	18.3385	18.5823	18.2129	18.3793	18.3045	18.2229	18.4535
Q9UL25	RAB21	21.588	21.4517	21.4669	21.5407	21.5097	21.491	21.5159	21.4794	21.6316	21.6076	21.5866	21.6102
Q9NWY4	HPF1	20.123	20.217	20.1962	20.2253	20.1668	20.1153	20.0411	20.0878	20.3323	20.2416	20.3094	20.1857
P18887	XRCC1	20.6733	20.7887	20.8092	20.7684	21.1369	20.9762	20.8549	21.0918	21.2042	21.2571	21.1521	21.24
P23511	NFYA	19.9059	19.8469	19.9212	19.8583	19.9243	19.8226	19.8344	19.8074	19.8046	19.7799	19.8502	19.592
Q9BYP7	WNK3	17.3155	17.5557	17.5841	17.6182	17.4833	17.1909	17.3654	17.4037	17.5371	17.7365	17.4887	17.4067
Q6PJI9	WDR59	18.6886	18.8211	18.682	18.8121	18.8466	18.8872	18.788	18.998	18.9429	18.9641	18.8881	18.8106
Q5T0N5	FNBP1L	18.6343	18.6576	18.5708	18.6684	18.4394	18.3566	18.2287	18.4788	18.2818	18.3252	18.1988	18.0954
Q8NHH9	ATL2	21.0075	21.0321	20.9912	20.929	20.8964	20.8737	20.9476	20.8113	20.8655	20.9227	20.8415	20.8764
Q9UQ13	SHOC2	19.9681	19.9648	19.9528	20.0677	20.0055	20.0039	19.9332	20.0497	20.082	20.1611	20.0812	20.0111
Q96S15	WDR24	17.4949	17.5306	17.5279	17.6643	17.4474	17.2361	17.1912	17.6023	17.6993	17.7332	17.6663	17.5156
A2RU67	FAM234B	18.0648	18.198	18.0817	18.25	18.0678	18.3478	18.0367	18.2728	18.3883	18.6319	18.4662	18.7279
P46109	CRKL	23.1851	23.2537	23.3079	23.2791	23.3517	23.301	23.2422	23.3641	23.3655	23.3508	23.3808	23.3328
Q96N67	DOCK7	20.2967	20.2785	20.2627	20.2872	20.3262	20.2506	20.2943	20.3287	20.3822	20.3482	20.3216	20.2897
Q9NRW1	RAB6B	20.2298	19.6615	19.6698	19.6489	19.4589	19.6046	19.6979	19.431	19.5397	19.4802	19.4742	19.3745
P20340	RAB6A	22.5766	22.5343	22.5663	22.569	22.7114	22.7558	22.782	22.6934	22.8543	22.8492	22.8562	22.892
Q16706	MAN2A1	19.2113	19.231	19.2	19.147	18.7854	18.7621	18.779	18.6771	18.5989	18.7266	18.5044	18.5912
Q8NHU6	TDRD7	18.4162	18.3168	18.3433	18.3411	18.3987	18.2435	18.2795	18.3543	18.3654	18.2911	17.9086	18.1079
Q53S58	TMEM177	19.6412	19.6358	19.5533	19.5987	19.4764	19.4394	19.571	19.3853	19.4439	19.3594	19.3632	19.3831
Q7Z7H8	MRPL10	22.8162	22.8111	22.8133	22.8164	22.6598	22.7755	22.8148	22.7472	22.6882	22.6401	22.651	22.6972
O43741	PRKAB2	17.701	17.6455	17.5791	17.4598	17.6847	17.7044	17.3998	17.549	17.7343	18.0508	17.8174	17.5901
Q9H553	ALG2	19.8844	19.7649	19.8652	19.8182	20.1419	20.1516	20.291	20.2042	20.2188	20.2464	20.1653	20.1941
Q96KC8	DNAJC1	19.8031	19.6485	19.6594	19.6046	19.705	19.6478	19.6509	19.642	19.407	19.3422	19.2087	19.2624
O95400	CD2BP2	20.9858	21.1686	21.1236	21.2015	21.0011	20.9936	21.0961	21.051	21.0452	21.112	21.1463	21.1384
Q5XKP0	MICOS13	21.419	21.4402	21.4111	21.1957	21.4145	21.8049	21.7481	21.5754	21.4004	21.5543	21.3858	21.561
Q9BWJ5	SF3B5	22.3141	22.3765	22.2262	22.4018	22.3609	22.2488	22.3502	22.2794	22.3006	22.0335	22.1013	22.1152
Q14011	CIRBP	21.3048	21.2472	21.1812	21.3307	21.5018	21.5286	21.7439	21.5537	21.7151	21.6687	21.8034	21.8604
Q9NVX0	HAUS2	19.1346	19.033	19.0939	19.0785	18.9939	19.0123	18.9104	18.9164	19.0457	19.1736	18.9562	18.9455
O94955	RHOBTB3	17.6337	17.6359	17.4844	17.4005	17.2649	17.2281	17.1088	17.2067	16.9237	17.0323	16.7613	16.2966
O94832	MYO1D	17.983	17.763	17.7695	17.8406	18.368	18.3302	18.3551	18.6811	18.1113	18.358	18.1573	18.3839
P78337	PITX1	18.1633	17.7626	17.7494	17.8346	17.6286	17.6709	17.6609	17.5429	17.2529	17.4659	17.5666	17.2752
P62834	RAP1A	20.7257	20.8062	20.789	20.8054	20.8491	20.8838	20.8827	20.7824	20.6609	20.7158	20.7123	20.7366
Q765P7	MTSS2	17.4242	17.5454	17.3881	17.3438	17.0169	17.1703	16.7898	16.7981	16.7084	16.7496		16.6525
Q8N5G2	MACO1	18.839	18.5641	18.8239	18.3098	18.5418	18.8433	18.665	18.6474	18.1509	18.4328	18.4525
P34949	MPI	21.0625	21.3028	21.2377	21.2762	21.4345	21.4484	21.3861	21.5288	21.652	21.5992	21.7093	21.6893
P61019	RAB2A	22.1275	22.0378	22.0432	22.0178	22.1644	22.1235	22.2418	22.1223	22.2087	22.2033	22.201	22.2175
P60866	RPS20	24.2215	24.3561	24.3131	24.3051	24.4033	24.4048	24.6027	24.4812	24.204	24.4441	24.4981	24.5281
P55201	BRPF1	18.2717	18.1733	18.0839	18.0994	18.0799	18.0779	18.3081	17.8263	18.0393	18.0748	17.9294	17.9527
Q02487	DSC2	17.5736	17.7154	17.6642	17.8263	17.349	17.6983	17.6795	17.6831	17.8653	17.8086	17.5311	17.5197
Q96NE9	FRMD6	15.9014	16.4998	16.1977	16.3912	15.5701	15.9077	15.7611	15.2317			14.9276	15.3215
Q9H6Z4	RANBP3	21.205	21.3155	21.3079	21.328	21.3019	21.263	21.2187	21.2998	21.3681	21.3306	21.354	21.363
Q8N0Y2	ZNF444	17.9272	17.8641	17.6255	17.6206		17.52	17.3022	17.7393		17.2114		17.502
Q8N6T7	SIRT6	17.2557	17.3868	17.4275	17.4206	17.3467	17.2617	17.0113	17.252	17.3708	17.5308	17.011	17.4669
P50148	GNAQ	21.1489	21.0065	21.0215	20.9815	20.8979	20.849	20.9624	20.8346	20.7972	20.8499	20.7815	20.7736
Q8NBJ4	GOLM1	19.5605	19.646	19.5505	19.6389	20.195	20.1191	20.1767	20.2133	19.0619	19.1061	19.0002	19.0199
O60291	MGRN1	20.6378	20.3723	20.475	20.5683	20.4251	20.4067	20.1747	20.3356	20.2874	20.517	20.3943	20.5126
Q7Z434	MAVS	20.3356	20.2824	20.3116	20.2786	20.093	20.2337	20.3064	20.1431	19.9596	19.9896	19.9701	19.9228
Q16836	HADH	22.9112	22.8988	22.9105	22.7963	22.9078	22.9691	23.1066	22.9504	22.855	22.8348	22.8582	22.7957
Q92989	CLP1	20.0997	20.0518	20.0264	19.9787	19.9648	19.8657	19.9343	19.9117	20.0087	20.0492	19.9412	20.0114
Q8WW12	PCNP	23.1091	22.4461	22.5455	22.5161	22.4164	22.417	22.498	22.2469	22.1357	22.5091	22.6146	22.3616
Q9NSC2	SALL1	18.0835	18.0435	18.0075	18.109	17.8408	17.9335	17.7538	17.7574	17.5368	17.5216	17.5831	17.3577
Q9BXS9	SLC26A6	18.4638	18.0341	18.5535	18.2922	18.275	18.1646	18.1339	18.0344		18.2334	18.3655	16.7604
Q86WB0	ZC3HC1	20.7165	20.7236	20.7092	20.7539	20.7477	20.6947	20.5938	20.6974	20.6211	20.6298	20.6287	20.6579
P30307	CDC25C	19.3451	19.3235	19.3672	19.3812	19.2614	19.2829	19.2083	19.2233	19.1148	19.1825	19.0727	19.1206
O15014	ZNF609	17.7619	18.0878	17.8692	18.0075	17.847	17.8045	17.7421	17.4394	17.6903	17.9901	17.8743	17.7415
Q92600	CNOT9	20.6042	20.4861	20.5587	20.4704	20.5236	20.5258	20.4664	20.52	20.4687	20.5809	20.4902	20.4366
Q86VX9	MON1A	17.3924	17.5458	17.4136	17.5257	17.5274	17.6642	17.6724	17.6218	17.6555	17.6076	17.7278	17.6448
Q9BSH4	TACO1	20.4839	20.5389	20.5912	20.5439	20.4998	20.5857	20.7019	20.593	20.4837	20.5267	20.5663	20.5509
P23193	TCEA1	21.8677	21.9682	22.0429	21.9274	22.2005	22.2711	22.237	22.1982	22.2297	22.3457	22.3428	22.3258
Q9BUB5	MKNK1	18.5455	18.4481	18.5816	18.6169	18.5006	18.4267	18.519	18.4381	18.4643	18.5815	18.3393	18.4009
Q5UCC4	EMC10	19.331	19.5029	19.4713	19.4705	19.2725	19.1609	19.3683	19.2036	19.3457	19.2142	19.2321	19.256
Q2TAA2	IAH1	19.534	19.6503	19.611	19.5909	19.7173	19.6791	19.6072	19.753	19.7261	19.882	19.8622	19.6997
O00189	AP4M1	17.115	16.7065	16.8843	17.0564	17.0869	16.9291	16.8371	17.0285	17.0016	17.0177	16.9982	16.7732
Q8N8Z6	DCBLD1	17.3161	17.4603	17.4371	17.6209	16.8276	16.9629	17.0219	17.3149	17.4006	17.4157	16.9211	17.2406
O95352	ATG7	20.2319	20.1952	20.2335	20.2746	20.2592	20.2271	20.2081	20.2592	20.2943	20.3404	20.3491	20.3459
Q9Y376	CAB39	21.0083	20.9636	20.9846	20.9364	21.032	20.9655	20.8635	20.9729	20.9721	21.0422	20.9687	20.9189
Q15904	ATP6AP1	21.6284	21.5285	21.6087	21.5748	20.3973	20.5304	20.531	20.4482	21.0023	21.1146	21.1085	21.121
P55735	SEC13	22.005	21.9693	22.0013	21.952	22.1218	22.086	22.0816	22.0835	22.1456	22.2769	22.2523	22.1699
Q04837	SSBP1	24.1527	24.0713	24.0354	24.017	24.0212	24.1359	24.163	24.1402	23.9905	24.0394	24.0107	24.2165
P16152	CBR1	22.7954	22.9324	22.9197	22.9588	22.8514	22.8433	22.7901	22.9407	22.9224	22.9172	22.9825	23.0112
Q9H079	KATNBL1	15.9422	16.3144		16.78	16.6528	16.4177	16.2364		16.279	16.5535
Q9H6Q4	CIAO3	19.7177	19.8118	19.6783	19.7196	19.8425	19.9985	19.816	19.7083	19.8153	19.9623	19.7217	19.6263
Q9UNH7	SNX6	20.9676	20.88	20.9157	20.9319	20.8986	20.8813	20.8359	20.9227	20.9183	20.9476	20.9852	20.9144
Q8NFG4	FLCN	18.0316	18.1678	18.1367	18.0567	17.9814	17.9328	17.7573	17.778	17.6459	17.7851	17.5735	17.4726
Q8NDD1	C1orf131	20.0715	20.0996	19.8955	19.9601	19.8849	19.887	19.932	19.7135	19.4316	19.4677	19.5045	19.3811
Q9UKM7	MAN1B1	17.5252	17.5299	17.402	17.5232	17.6312	17.6932	17.6234	17.8128	17.0908	17.4521	17.2531	17.6166
Q96KP4	CNDP2	21.4072	21.4304	21.4584	21.4768	21.5517	21.524	21.4998	21.5848	21.7273	21.7583	21.7428	21.7737
Q13405	MRPL49	20.7602	20.7755	20.7255	20.7448	20.8266	20.8426	20.9536	20.8149	20.685	20.6996	20.7198	20.5983
Q96BW9	TAMM41	18.9537	18.968	18.935	18.9627	18.9555	19.0496	18.9882	19.0445	19.0101	18.996	19.0135	18.9955
P48426	PIP4K2A	19.8626	19.9505	19.986	20.0129	19.9276	20.0264	19.8998	19.9211	19.855	19.8946	19.881	19.9951
P43003	SLC1A3	22.1741	22.0004	22.0376	21.9564	21.7348	21.8246	21.9529	21.7023	21.3513	21.3227	21.372	21.2171
O94842	TOX4	19.2811	19.2629	19.2888	19.2541	19.1897	19.3274	19.5622	19.2705	19.2621	19.3018	19.251	19.296
Q96MU7	YTHDC1	18.0776	18.2192	17.8729	17.693	18.2907	18.1828	18.2015	18.0879	18.5798	18.4579	18.1058	17.785
P61353	RPL27	24.9202	24.8048	24.7916	24.713	24.9017	24.8791	25.0281	24.9327	24.9	24.8949	24.8673	24.9753
O60568	PLOD3	20.9616	20.9883	20.9966	20.9043	20.5823	20.6051	20.7295	20.7073	20.14	20.2054	20.01	20.1284
Q96E29	MTERF3	19.7258	19.6337	19.7494	19.6096	19.5107	19.5568	19.7577	19.5072	19.4569	19.5246	19.5898	19.5247
O00330	PDHX	20.4574	20.4135	20.401	20.3919	20.421	20.2859	20.4752	20.3649	20.3786	20.2799	20.2487	20.315
O14939	PLD2	15.7716	15.7032	16.0708	15.967	15.2845	15.6576	15.8571	15.9858		15.4346		15.4606
Q8N371	KDM8	17.3743	17.5379	17.6612	17.6492	17.6383	17.6855	17.7147	17.7778	17.601	17.8617	17.7816	17.9593
P25398	RPS12	24.8884	24.8662	24.7672	24.8567	24.9313	24.985	25.1434	24.9958	24.9137	24.9327	24.9698	25.0429
P48730	CSNK1D	21.1526	21.1459	21.055	21.1472	21.1335	21.0721	21.0282	21.0862	21.1726	21.0463	21.0356	21.0902
Q9Y6M4	CSNK1G3	19.122	19.0173	18.9764	19.0415	19.1583	19.1989	19.2746	19.2433	19.0435	19.1206	19.1074	19.1593
P49137	MAPKAPK2	20.1938	20.2271	20.2197	20.2364	20.2211	20.212	20.1149	20.2145	20.1425	20.1811	20.1763	20.1496
P19784	CSNK2A2	20.89	20.9134	20.9549	20.944	20.9567	20.939	20.9152	20.9629	20.9956	21.0378	21.0145	21.0725
O14733	MAP2K7	19.9262	19.9278	19.9751	20.0716	20.0867	19.976	20.0096	19.9988	20.1648	20.0536	19.9966	19.978
P36507	MAP2K2	21.964	21.9938	22.0264	22.0211	22.1274	22.066	21.956	22.0733	22.1332	22.1766	22.1126	22.1623
P46734	MAP2K3	19.5749	19.6229	19.6305	19.6145	19.4823	19.5175	19.4398	19.5409	19.4186	19.5259	19.5753	19.4655
Q9NZM5	NOP53	21.1874	20.8184	20.7933	20.6139	20.9925	21.0707	21.3648	20.738	20.3706	20.2635	20.1085	20.238
Q9BTX7	TTPAL	18.192	18.0859	17.9014	18.087	17.8988	17.9395	17.4601	17.9123	18.0375	18.1678	17.9679	17.9375
Q9GZZ1	NAA50	22.159	22.1877	22.145	22.2245	22.2376	22.1975	22.1106	22.2211	22.338	22.3647	22.3402	22.4159
Q9BRJ2	MRPL45	22.0755	22.0129	22.0522	22.1161	21.9824	21.9835	22.0499	22.0058	21.9732	21.9376	21.9668	22.0019
P52788	SMS	21.1627	21.1627	21.2059	21.2487	21.0327	21.0704	20.7824	21.1682	21.2422	21.1777	21.1896	21.2806
A0PJW6	TMEM223	18.945	18.7854	18.8219	18.7362	18.8931	18.702	18.9874	18.8528	18.7422	18.6995	18.7242	18.6061
Q9Y385	UBE2J1	19.4393	19.4051	19.4148	19.3971	19.7381	19.6614	19.6836	19.5389	19.4479	19.4108	19.4165	19.5571
Q5JTC6	AMER1	17.1129	17.6358	17.5051	17.865
Q8WVF1	OSCP1	17.9735	17.9947	17.9667	18.0646	18.0837	18.0449	17.8548	18.174	18.2277	18.0997	18.2027	18.0621
Q5JPH6	EARS2	20.0803	20.0077	19.9682	19.9385	20.0245	20.0093	20.0267	19.9636	19.9378	19.8522	19.7628	19.9034
Q6NUQ1	RINT1	22.0223	21.9461	21.9467	21.9969	21.8947	21.8747	21.8257	21.8923	22.0162	21.9912	21.9344	21.8841
O43760	SYNGR2	20.2756	20.2288	20.4137	20.346	20.2767	20.2714	20.3556	20.4284	20.2074	20.4383	20.3808	20.4051
Q9H875	PRKRIP1	19.336			19.1094	19.579				19.5146
O14628	ZNF195	19.4864	19.7376	19.5114	19.6581	19.6466	19.3519	19.415	19.3101	19.7194	19.5833	19.4525	19.4067
Q9BT40	INPP5K	20.1277	20.1035	20.1735	20.1917	20.0731	20.1473	20.2107	20.2242	20.1919	20.299	20.3428	20.3004
Q8NEZ4	KMT2C	19.1931	19.0861	19.205	19.1719	19.1563	19.2485	19.0625	19.1429	19.0648	19.2162	19.0222	18.8665
Q15185	PTGES3	24.8986	24.8613	24.8662	24.8765	24.8195	24.7456	24.784	24.7226	24.8099	24.8148	24.8862	24.8049
P10515	DLAT	22.7268	22.6545	22.6855	22.5924	22.5857	22.741	22.793	22.6327	22.4967	22.577	22.5643	22.5886
Q5T1V6	DDX59	18.2172	18.2466	18.1529	18.1973	18.3437	18.3556	18.1573	18.2673	18.4965	18.6294	18.4246	18.476
Q9BRT6	LLPH	20.2938	20.2603	20.2018	19.9866	20.1289	20.0588	20.5087	20.1135	19.9761	19.8928	19.8418	19.7552
Q99717	SMAD5	20.7584	20.9151	20.8971	20.9319	20.6661	20.692	20.6313	20.7127	20.7717	20.7402	20.7103	20.75
Q9HBK9	AS3MT	20.8441	20.9962	21.0138	21.18	20.8527	20.9885	21.0312	21.1534	20.9233	21.0306	21.1714	21.1551
Q92766	RREB1	17.8044	17.6534	17.2127		17.291	17.3137	16.8874	17.2329	17.7058	17.6521	17.6425	16.8844
Q7Z6L1	TECPR1	17.1452	17.4455	17.4588	17.5661	17.4731	17.3981	17.3175	17.4516	17.5785	17.6607	17.435	17.4745
O75943	RAD17	18.2284	18.2884	18.167	18.1566	18.4117	18.381	18.4342	18.49	18.409	18.3747	18.29	18.1924
P23771	GATA3	16.1818	16.3309	16.0875	16.1798	16.0272	15.9545	15.2507	15.747	15.8664	15.8324	15.6757	16.1193
Q2M296	MTHFSD	18.0725	18.124	18.0714	18.1914	18.2454	18.0033	17.1721	18.0568	18.2718	18.0824		18.3882
Q13614	MTMR2	19.3299	19.4017	19.3895	19.3634	19.1477	19.2273	19.0373	19.0821	19.2967	19.3708	19.1398	19.2194
O15085	ARHGEF11	19.286	19.3223	19.2555	19.3636	19.3034	19.2531	19.1094	19.2405	19.1447	19.246	19.1812	19.0769
P51513	NOVA1	17.9592	17.9822	17.9141	17.9779	17.8738	18.0855	17.996	17.7185	17.7141	17.9128	17.7744	17.6799
Q9Y6W5	WASF2	20.0738	20.0744	19.9816	20.113	19.9121	19.9279	19.705	19.9409	19.8485	19.979	19.7869	19.9919
P07602	PSAP	19.2083	19.2145	19.15	19.0865	19.1039	19.1465	19.1808	19.0757	18.9804	18.9381	18.7645	18.6957
Q9Y333	LSM2	21.4769	21.4401	21.4098	21.3611	21.3936	21.3811	21.5501	21.4011	21.422	21.3942	21.4848	21.3007
Q5MNZ6	WDR45B	18.6184	18.629	18.6306	18.5571	18.4813	18.5404	18.5063	18.3865	18.5301	18.4961	18.4736	18.4506
Q70EL1	USP54	17.6254	17.2925	17.2252	17.3719	17.2883	17.2009	17.2219	17.0157	17.1879	17.184	16.8836	16.9277
Q13137	CALCOCO2	18.8641	18.8301	18.821	18.8663	18.8585	18.9222	18.7742	18.8888	19.789	19.8457	19.8088	19.7671
Q9NZU0	FLRT3	17.5881	17.4463	17.4198	17.2943	17.3863	17.0301	17.2088	17.047	17.2599	17.2275	16.9903	16.9914
P41221	WNT5A	15.8972	15.8228	15.1558	15.604	15.5369	15.09	15.127	15.1054			14.1692
Q9BYG3	NIFK	20.1413	20.0804	20.1374	20.1007	20.128	20.0844	20.1924	19.9785	20.0985	20.1822	20.1044	20.112
Q9BSV6	TSEN34	20.1972	20.3263	20.3211	20.3584	20.3175	20.2872	20.2824	20.317	20.2867	20.3155	20.3638	20.3065
O60488	ACSL4	20.6819	20.6238	20.6336	20.6014	20.3403	20.2824	20.4111	20.3141	20.4356	20.3586	20.3714	20.406
P19022	CDH2	22.6033	22.6636	22.6242	22.6236	22.5118	22.5094	22.5573	22.5916	22.3149	22.2349	22.2969	22.3322
Q15286	RAB35	25.1081	25.0592	25.1128	25.0674	25.0048	25.1048	25.1886	25.1396	25.0694	25.0946	25.027	25.1253
Q15691	MAPRE1	22.7527	22.7528	22.7765	22.7905	22.7876	22.749	22.7164	22.814	22.7442	22.7752	22.8397	22.7625
P49585	PCYT1A	20.6051	20.6026	20.6651	20.5696	20.6695	20.7294	20.5532	20.6824	20.6136	20.7101	20.717	20.6619
Q71U36	TUBA1A	18.2184	18.3157	18.0965	18.5978		18.0568	18.2453	18.4468	18.2594	17.9902		19.0299
Q92820	GGH	20.3232	20.2118	20.2634	20.1892	20.4714	20.553	20.6084	20.5068	20.0998	20.153	20.1369	20.311
O43617	TRAPPC3	21.9104	22.0205	22.0332	22.0528	21.9311	21.9562	21.8928	21.982	21.8916	21.9874	22.0438	22.0703
P09651	HNRNPA1	24.6497	24.775	24.6676	24.6965	24.7802	24.8168	25.0092	24.9046	24.749	24.6449	24.7094	24.8931
Q6NUK1	SLC25A24	22.1048	22.0351	22.0334	22.0078	22.0942	22.1239	22.1837	22.0884	21.9593	21.9323	21.9123	21.9658
P26599	PTBP1	23.5003	23.5537	23.5522	23.5859	23.6591	23.6243	23.6906	23.7041	23.8041	23.7179	23.7141	23.8748
Q9P015	MRPL15	21.7569	21.7813	21.793	21.7055	21.8357	21.8274	21.9196	21.8072	21.6034	21.686	21.6921	21.707
Q13162	PRDX4	23.846	23.8671	23.879	23.7938	23.8316	23.9289	23.9557	23.8066	23.7358	23.6396	23.665	23.7592
Q8IZ07	ANKRD13A	18.4908	18.4406	18.5199	18.4767	18.5459	18.6512	18.5655	18.5214	18.7024	18.6541	18.598	18.5818
O94864	SUPT7L	19.2017	19.2925	19.3038	19.1552	19.3511	19.1384	19.199	19.1455	19.095	19.0716	19.0261	19.174
Q00577	PURA	20.4156	20.6009	20.5815	20.7291	20.3808	20.5074	20.5309	20.6885	20.5925	20.6454	20.7106	20.7699
O75319	DUSP11	19.6353	19.5423	19.5796	19.5703	19.6438	19.4033	19.7065	19.4545	19.4765	19.5539	19.4706	19.5281
L0R6Q1	SLC35A4	18.793	18.8134	18.705	18.8595	18.6138	18.679	18.7169	18.4535	18.5113	18.5072	18.4218	18.4746
P15121	AKR1B1	22.936	22.9676	22.9889	23.0387	23.1566	23.1208	22.9779	23.1686	23.1751	23.2558	23.2765	23.2831
P82914	MRPS15	21.3687	21.2837	21.2911	21.2435	21.2295	21.3032	21.3896	21.2313	21.1867	21.1527	21.1167	21.1805
P17707	AMD1	17.6119	17.5283	17.5639	17.5877	17.3835	17.491	17.4082	17.5426		16.5719	16.5055	16.8322
O95297	MPZL1	19.9955	20.0987	20.0831	19.9575	20.284	20.2109	20.3106	20.1782	20.2893	20.245	20.316	20.2707
P52294	KPNA1	20.9298	21.0243	20.9659	20.9623	20.8802	20.8854	20.8486	20.9177	20.8673	20.9938	20.9402	21.0269
Q9UDY4	DNAJB4	20.4662	20.54	20.5331	20.5294	20.6201	20.6156	20.4934	20.5005	20.6665	20.7224	20.6256	20.602
Q6P6C2	ALKBH5	20.1666	20.4041	20.3923	20.3627	20.4718	20.4666	20.488	20.4907	20.4354	20.49	20.3955	20.4222
O75934	BCAS2	21.5319	21.5748	21.5392	21.566	21.6212	21.5838	21.6227	21.5885	21.5314	21.5792	21.6139	21.5627
O95881	TXNDC12	22.8671	22.9945	22.8973	22.8768	22.8313	22.8201	22.927	22.8181	22.7769	22.6566	22.7064	22.821
P43694	GATA4	16.8408	17.0331	16.7841	16.891	16.8569	16.9023	16.3697	16.7381	16.4908	16.432	16.0539	16.4619
Q96I51	RCC1L	19.5891	19.5609	19.5064	19.4744	19.3908	19.3281	19.427	19.3616	19.2955	19.1578	19.2032	19.243
Q9BT25	HAUS8	19.6614	19.7361	19.7439	19.8445	19.5018	19.5989	19.5457	19.6285	19.6038	19.5806	19.6449	19.6773
Q96DA6	DNAJC19	20.6535	20.2543	20.1599	20.2738	20.3472	20.4841	20.7405	20.3829	20.0719	20.2826	20.3311	20.349
P43355	MAGEA1	17.7311	17.5979	17.5818	17.4673	17.2947	17.3105	17.0295	17.2174	16.9927	17.0224	16.9577	16.9866
Q8NCE0	TSEN2	17.5804	17.7534	17.689	17.7214	17.615	17.6358	17.2744	17.5285	17.7098	17.6593	17.5683	17.4188
Q9BU61	NDUFAF3	22.162	22.0459	22.0639	22.0843	22.0183	22.0944	22.227	22.0684	21.9282	21.929	21.961	22.0156
O95816	BAG2	21.5046	21.6361	21.6489	21.7013	21.735	21.6984	21.7558	21.7417	21.7278	21.6836	21.7374	21.7431
O15119	TBX3	18.5352	18.7933	18.6263	18.6596	18.6869	18.8818	18.7119	18.7789	18.7613	18.7895	18.6619	18.7633
O60684	KPNA6	22.4505	22.5305	22.5101	22.5128	22.4707	22.3936	22.4009	22.4434	22.4301	22.4501	22.4328	22.4832
Q4G176	ACSF3	21.7636	21.7076	21.7067	21.7924	21.7863	21.8547	21.9293	21.7602	21.6586	21.6571	21.606	21.7405
Q96QF0	RAB3IP	17.3252	17.4857	17.119	17.4178	17.3465	17.3476	17.0538	17.3967	17.4679	17.5384	17.3683	17.6007
Q8WUX9	CHMP7	19.5946	19.694	19.6664	19.6632	19.5582	19.5795	19.4604	19.5323	19.6792	19.698	19.6711	19.5759
O14810	CPLX1	18.619	18.8111	19.018	18.8663	19.0782	19.0914	19.0316	19.1591	19.3519	19.5468	19.4939	19.3387
Q96B36	AKT1S1	21.4503	21.7087	21.7053	21.7247	21.713	21.6533	21.6925	21.7259	21.6811	21.8115	21.8499	21.7934
O95219	SNX4	19.9667	19.9471	19.9893	19.9411	19.9599	19.9025	19.8254	19.9128	19.912	19.9625	19.9172	19.8914
P43034	PAFAH1B1	21.6215	21.703	21.7287	21.7383	21.7462	21.6888	21.6531	21.7629	21.8599	21.8797	21.827	21.8919
Q9NSG2	C1orf112	18.0457	18.2053	18.2672	18.3121	17.6282	17.6212	17.1237	17.7418	17.5584	17.7974	17.6462	17.728
Q15545	TAF7	19.9779	20.0582	20.0978	19.976	20.0388	19.8294	19.7683	19.7909	19.7869	19.8318	19.5623	19.6445
Q9H1Y0	ATG5	19.5154	19.4833	19.5368	19.4176	19.5384	19.5594	19.3884	19.5241	19.54	19.6637	19.5797	19.5243
Q96Q42	ALS2	15.943	15.9431	15.5197		15.5145		15.2473				15.5781
Q9NWZ5	UCKL1	18.6167	18.5353	18.6788	18.688	18.6686	18.5922	18.4881	18.6096	18.6569	18.7755	18.7152	18.5735
P41208	CETN2	19.4768	19.4999	19.3869	19.5061	19.4751	19.3434	19.545	19.4259	19.4852	19.5497	19.5362	19.6244
A8MXV4	NUDT19	19.8337	19.8021	19.8772	19.8017	19.9384	20.0137	20.1282	20.0239	19.9467	19.9629	20.0372	19.9385
Q9NVS9	PNPO	20.4161	20.5	20.471	20.381	20.7455	20.6473	20.5819	20.7298	20.7899	20.7599	20.7449	20.787
Q7Z7F0	KHDC4	19.6459	19.7499	19.5534	19.6951	19.6921	19.6675	19.513	19.5572	19.5063	19.612	19.4588	19.4911
O00257	CBX4	18.1837	18.0739	18.2482	18.1358	18.3504	18.4733	18.4079	18.0904	18.2822	18.4187	18.312	18.3567
Q13416	ORC2	20.5877	20.4697	20.5828	20.6462	20.4243	20.4274	20.4753	20.461	20.4663	20.6047	20.5408	20.4782
Q9NXE8	CWC25	18.7648	18.7106	18.7579	18.8542	18.6003	18.7633	18.7086	18.5499	18.6454	18.9483	18.8812	18.6284
Q9BTY2	FUCA2	19.6081	19.6541	19.6871	19.5801	19.2081	19.4088	19.4836	19.5188	19.5495	19.6729	19.6315	19.8526
O14523	C2CD2L	16.622	16.8784	16.8581	16.7605	17.0469	16.9965	16.7574	16.9741	16.7983	17.0816	17.0368	16.6602
P20248	CCNA2	20.4472	20.4381	20.4621	20.5442	20.2718	20.2631	20.3295	20.4172	20.6005	20.5019	20.4703	20.7579
Q9Y2X3	NOP58	21.2398	21.1797	21.2396	21.118	21.0802	21.0384	21.2327	20.9798	20.9016	20.873	20.7598	20.9439
P39748	FEN1	23.2073	23.2566	23.2001	23.2906	23.258	23.2354	22.9984	23.2228	23.2063	23.0378	23.0727	23.1579
P35548	MSX2	20.0231	20.1816	20.1745	20.0502	19.9831	20.0633	20.0362	20.0092	20.037	20.0291	20.0754	20.0173
O75880	SCO1	22.5774	22.2858	22.3276	22.2537	22.1594	22.2623	22.3814	22.2624	22.1736	22.1781	22.1263	22.1382
Q9BY43	CHMP4A	20.3201	20.3154	20.2729	20.3262	20.3155	20.3804	20.3112	20.3208	20.361	20.5221	20.4882	20.4563
P63172	DYNLT1	20.4834	20.8404	20.8323	20.7581	20.8848	20.8181	20.7672	20.8943	21.0613	20.9305	20.8794	21.1484
Q96EI5	TCEAL4	20.9461	21.0764	21.0763	21.043	21.161	21.0427	20.9754	21.0744	20.99	20.9163	20.9349	20.9932
O60925	PFDN1	22.1131	22.062	22.0522	22.0504	22.0701	21.8501	21.8364	21.786	21.9148	21.9165	21.5775	21.8733
Q96AP0	ACD	18.0022	17.6457	17.745	17.6928	17.3405	17.3	17.6386	17.6918	17.143	17.2005	17.0071	17.2176
Q9H444	CHMP4B	21.216	21.4798	21.5072	21.5709	21.4138	21.3171	21.305	21.3945	21.3965	21.3746	21.4903	21.4804
O00400	SLC33A1	19.3257	19.3837	19.2837	19.3382	20.1923	20.2341	20.3407	20.2741	19.8903	19.9563	19.8673	19.9
Q9NRF9	POLE3	21.3666	21.5097	21.5709	21.5514	21.3518	21.3716	21.3334	21.459	21.4166	21.53	21.3979	21.5285
Q86WA8	LONP2	19.2089	19.2091	19.2251	19.1617	18.987	18.9297	18.9503	18.9252	19.0242	18.9538	18.984	18.9077
Q96AD5	PNPLA2	19.1214	19.2099	19.2451	19.2217	19.0414	19.0559	18.8788	19.1383	18.3422		18.0326	18.0712
Q9P2K6	KLHL42	17.9247	17.9164	17.8334	17.9244	17.8564	17.7768	17.557	17.7884	17.5995	17.7066	17.7263	17.7197
Q9ULJ3	ZBTB21	18.3958	18.5687	18.5761	18.5875	18.6599	18.6617	18.559	18.5013	18.8199	18.854	18.7208	18.7052
Q9P0J7	KCMF1	17.8314	17.8107	17.7394	17.8446	17.5687	17.4658	17.5561	17.7003	17.7848	17.9087	17.8017	17.8497
Q5W0B1	OBI1	19.9997	19.9249	19.8977	19.8449	19.5055	19.453	19.3823	19.4262	19.4367	19.4634	19.3163	19.2841
Q0PNE2	ELP6	18.7288	18.675	18.6861	18.7321	18.6737	18.6014	18.606	18.6036	18.5841	18.5173	18.5158	18.4694
Q9NX14	NDUFB11	22.673	22.5508	22.5713	22.4563	22.5167	22.4284	22.5329	22.3696	22.1669	22.1265	22.0514	22.0697
Q8IWF6	DENND6A	18.8497	19.0403	19.0148	19.0317	19.0086	19.0072	18.9702	19.0493	18.8486	18.8539	18.8964	18.9041
Q9NXW9	ALKBH4	19.0366	19.1084	19.1625	19.1336	19.1304	19.102	19.0477	19.1822	19.2985	19.2233	19.2605	19.1332
P31749	AKT1	18.7614	18.7351	18.7913	18.7799	18.6192	18.621	18.4986	18.5691	18.2879	18.5871	18.5984	18.2858
Q9GZN8	C20orf27	22.626	22.7181	22.7862	22.7739	22.6632	22.7072	22.5991	22.6472	22.7216	22.7638	22.7326	22.7817
Q96B70	LENG9	18.6309	18.6588	18.6554	18.4882	18.5549	18.5439	18.7265	18.5953	18.8284	18.7427	18.7686	18.7567
O75145	PPFIA3	17.6391	17.7115	17.5925	17.6647	17.5704	17.6421	17.7381	17.8193	17.7681	17.7986	17.7891	17.6493
Q8WWI1	LMO7	18.3197	18.4726	18.0947	18.4518	18.1154	17.9528	17.9179	18.0337	18.4289	18.1677	18.0398	18.1866
Q9Y2S7	POLDIP2	21.7382	21.6158	21.6339	21.615	21.5479	21.6141	21.7439	21.5954	21.4768	21.4995	21.4562	21.5392
Q6WCQ1	MPRIP	20.0604	19.9928	19.9446	19.9469	19.9203	19.932	19.8594	19.8374	19.4783	19.532	19.4877	19.5214
Q9H2E6	SEMA6A	17.7537	17.6896	17.2742	17.648	17.3721	17.1913	17.1772	17.242	17.5772	17.649	16.9869	17.1751
P27105	STOM	19.0426	19.1412	19.0792	19.0121	19.2904	19.326	19.5127	19.3936	18.7158	18.7827	18.6776	18.8189
Q9H3P2	NELFA	20.3007	20.331	20.2599	20.2758	20.2923	20.4083	20.2002	20.3195	20.1208	20.185	20.1613	20.1839
Q9UEW8	STK39	19.3003	19.2996	19.2808	19.2973	19.323	19.325	19.3111	19.3218	19.5393	19.5565	19.4813	19.4494
Q14849	STARD3	17.2467	17.2546	17.2277	17.1876	16.9813	16.4533		17.0491	16.3969	16.7677		16.7006
O75674	TOM1L1	20.1339	20.2871	20.2248	20.2518	20.2902	20.3025	20.3607	20.3106	20.3573	20.3181	20.2488	20.3183
O95273	CCNDBP1	18.1773	18.4623	18.3169	18.1399		17.3673
A8MPS7	YDJC	17.8135	16.9531	17.006	17.481	17.331	17.4387	16.7967	17.3481	17.6931	17.9646	17.4061	17.4659
O15235	MRPS12	19.6572	19.7028	19.7169	19.7758	19.6446	19.546	19.8028	19.6514	19.5805	19.5588	19.7198	19.6777
P36954	POLR2I	21.1979	21.114	21.2088	21.0967	20.8542	20.9828	21.0239	20.8495	20.7953	20.9307	20.9168	20.9303
Q96FX7	TRMT61A	18.8669	18.8974	18.8656	18.8386	19.0642	19.0129	18.9005	19.1088	19.1425	19.1016	19.0766	19.0862
Q8TER5	ARHGEF40	17.9377	17.9351		17.863		17.8487	17.9063			17.9624		17.7045
O95571	ETHE1	20.0702	20.1614	20.0659	20.1172	20.1465	20.158	20.364	20.1831	20.0778	20.1767	20.2193	20.0958
Q15631	TSN	22.3489	22.4559	22.3789	22.3941	22.4047	22.2112	22.0245	22.3588	22.4811	22.2999	22.2375	22.4028
Q9BSY9	DESI2	18.7507	18.6571	18.6183	18.6648	18.6093	18.5554	18.545	18.5408	18.5733	18.4528	18.4763	18.6015
Q9BW62	KATNAL1	17.2221	17.2242	17.016	16.9514	16.895	16.9761		17.0168	17.2386	17.2647	16.4439	16.5636
Q9UMR5	PPT2	19.9183	19.7165	19.773	19.7444	19.5168	19.5142	19.6462	19.5092	19.4668	19.4654	19.5464	19.5341
Q13884	SNTB1	18.0102	17.7675	17.9237	17.7637	17.8557	18.0587	18.151	17.9579	17.6911	18.09	17.9551	17.847
Q9Y255	PRELID1	19.343	19.2875	18.9248	19.2988		18.2226	18.1877	18.3964
Q8N954	GPATCH11	20.0813	20.1993	20.2807	20.1678	20.1844	20.2516	20.2294	20.2461	20.2087	20.2774	20.308	20.2366
Q15126	PMVK	20.4339	20.4819	20.5332	20.501	20.6053	20.6739	20.5115	20.5982	20.6665	20.7387	20.8048	20.8064
O60547	GMDS	19.9698	19.9674	19.8185	20.0022	20.2889	20.1585	20.132	20.2477	20.4936	20.5021	20.4029	20.5149
Q9P016	THYN1	20.3604	20.4797	20.4324	20.4058	20.5627	20.5659	20.4661	20.5168	20.4635	20.4397	20.5328	20.5066
P62829	RPL23	24.4916	24.4001	24.3879	24.3244	24.5136	24.4798	24.7608	24.5839	24.5276	24.5437	24.5794	24.6373
P54132	BLM	19.8086	19.7212	19.7106	19.6638	19.6735	19.5858	19.6851	19.5457	19.5863	19.5839	19.4645	19.5858
Q9C0E8	LNPK	20.8167	20.686	20.6509	20.6571	20.7461	20.7992	20.7638	20.7032	20.6236	20.6224	20.5968	20.5299
Q9Y3A6	TMED5	21.9208	21.8113	21.7987	21.6838	22.1489	22.1141	22.1214	22.015	21.9876	21.922	21.8584	21.7747
O15440	ABCC5	20.1979	19.9707	19.9201	20.0184	19.9576	19.6276	20.0124	20.0371	19.603	19.7371	19.7434	19.6041
P82663	MRPS25	21.1428	21.283	21.1456	21.2026	21.0569	21.0465	21.1643	21.0194	20.9096	20.7926	20.7489	20.8673
Q6UXH1	CRELD2	20.5913	19.927	19.8878	19.9125	21.3502	21.3327	21.4885	21.1949	20.8981	20.9754	20.9949	20.9831
Q9BTX1	NDC1	20.1141	20.1036	20.152	20.1073	20.1708	20.2256	20.3375	20.1976	20.0752	20.0256	20.0476	20.1066
P62701	RPS4X	24.4608	24.4029	24.3489	24.3114	24.4067	24.347	24.5897	24.3786	24.4329	24.3984	24.447	24.5052
Q13505	MTX1	21.0382	20.9977	20.8863	20.9758	21.1334	21.0428	21.0596	21.0515	21.0001	20.9168	21.0127	20.9596
O43347	MSI1	19.8609	19.8895	19.8345	19.8928	19.9201	19.8588	19.9025	19.9352	20.0078	19.8995	19.9477	19.9559
Q96BW1	UPRT	18.9392	18.9258	18.856	18.8971	18.6661	18.7727	18.75	18.6612	18.7038	18.9941	18.9082	18.7953
O95639	CPSF4	20.013	19.9846	20.0276	19.8927	19.9886	19.9571	20.1001	19.9059	19.9041	19.8915	19.9127	19.8576
P11441	UBL4A	20.6579	20.7002	20.7461	20.654	20.6776	20.7043	20.7532	20.6998	20.6648	20.8206	20.8265	20.6889
Q8WVV9	HNRNPLL	20.6741	20.7761	20.7791	20.7634	20.8905	20.8074	20.8064	20.8568	20.8368	20.8306	20.8676	20.9129
Q5T3I0	GPATCH4	20.1911	20.0693	20.0394	20.0064	19.9846	20.0301	20.2619	19.9445	19.8912	19.8527	19.8339	19.9459
O43181	NDUFS4	21.518	21.534	21.4914	21.4953	21.7266	21.6101	21.7833	21.7233	21.6649	21.5732	21.6381	21.5672
Q9NUM4	TMEM106B	19.2389	19.3248	19.4063	19.2252	19.2815	19.415	19.4349	19.3573	19.297	19.4158	19.2988	19.2808
Q8IYB7	DIS3L2	19.5096	19.4975	19.4933	19.5693	19.5419	19.4821	19.2109	19.4814	19.6765	19.6783	19.4621	19.5613
Q9BQG2	NUDT12	19.6649	19.635	19.7046	19.599	19.5758	19.576	19.4778	19.5147	19.4804	19.5635	19.4991	19.4861
Q9BY67	CADM1	21.0851	21.0281	21.0702	20.9765	20.5792	20.5876	20.6269	20.5681	20.7993	20.6911	20.6556	20.78
Q96A26	FAM162A	23.1027	23.1419	23.1363	23.1017	23.0315	23.0325	23.225	23.0241	22.8986	22.8398	22.9018	22.8652
Q9UEE9	CFDP1	21.3312	21.4625	21.4807	21.4511	21.5177	21.5218	21.4814	21.5611	21.4974	21.5497	21.5669	21.5905
P24666	ACP1	22.8977	23.1107	23.0709	23.1662	23.101	23.1531	23.1123	23.2271	23.2841	23.3123	23.3385	23.4205
O15121	DEGS1	20.3775	20.3452	20.264	20.2892	19.9944	19.9219	20.021	20.0382	19.8559	19.7945	19.8049	19.9764
P04150	NR3C1	18.4285	18.376	18.359	18.3618	18.3451	18.2541	18.17	18.3543	18.3915	18.5353	18.4383	18.3912
Q13610	PWP1	21.4055	21.3872	21.3176	21.4993	21.2612	21.2667	21.3819	21.3871	21.3876	21.3883	21.3568	21.382
P53611	RABGGTB	21.5322	21.7247	21.7693	21.756	21.3128	21.3559	21.1712	21.4023	21.4258	21.3785	21.4117	21.4593
Q8IXQ3	C9orf40	18.1245	18.2647	18.2996	18.2121	17.9805	17.8301	17.998	18.2588	18.1658	18.0879	18.2142	17.9309
Q9Y605	MRFAP1	21.6248	21.3811	21.3886	21.4487	21.1662	21.3061	21.2937	21.0119	20.8597	21.1063	21.1223	21.1679
Q9NX55	HYPK	21.3541	21.2938	21.4598	21.3872	21.3968	21.3127	21.3388	21.2832	21.4657	21.3928	21.2818	21.5371
Q9UK76	JPT1	21.4854	21.3812	21.3296	21.3881	21.1243	21.0075	21.0187	20.8861	21.0695	21.015	20.9274	21.023
Q14320	FAM50A	21.7045	21.532	21.5379	21.5933	21.6809	21.6414	21.4793	21.5927	21.6924	21.6238	21.6077	21.5736
Q9H6D7	HAUS4	19.4984	19.5659	19.626	19.6255	19.5271	19.5809	19.448	19.5536	19.4952	19.5856	19.6213	19.5935
Q9ULC3	RAB23	20.0092	19.9056	19.9707	19.9673	19.8073	19.8877	19.9751	19.8426	19.7527	19.8422	19.8676	19.8234
Q6UWP7	LCLAT1	20.5036	20.5258	20.4339	20.4429	20.5059	20.5391	20.5577	20.414	20.4326	20.3806	20.3015	20.2776
P63241	EIF5A	24.9824	25.1812	25.1692	25.1813	25.1928	25.1792	25.1437	25.2246	25.2474	25.2436	25.248	25.389
Q9NZI7	UBP1	17.7906	17.9303	17.7212	17.9064	17.5408	17.6662	17.5156	17.7091	18.0257	17.9548	17.9779	18.7758
Q96EB1	ELP4	19.4587	19.523	19.5207	19.5265	19.4008	19.436	19.4042	19.4186	19.3616	19.3013	19.3579	19.3281
Q9NXX6	NSMCE4A	18.764	18.8009	18.7565	18.7234	18.6685	18.5756	18.4384	18.6365	18.8844	18.7287	18.696	18.8429
P10606	COX5B	20.7923	20.7747	20.669	20.7611	21.0963	20.9263	21.1374	20.91	20.8748	20.7253	20.7649	20.7895
P78417	GSTO1	23.9504	24.0833	24.055	24.0335	24.2223	24.1371	24.0212	24.1558	24.2419	24.2035	24.1991	24.2132
Q99595	TIMM17A	18.1757	18.3223	18.0936	18.3387	17.6754	17.7107	17.6918	17.793	17.168	16.9858	16.9424	17.4328
Q92609	TBC1D5	20.9504	20.9104	20.811	20.7728	20.9908	20.912	20.7718	21.0147	20.8842	20.9859	20.8673	20.9295
Q13332	PTPRS	18.4827	18.3583	18.1595	18.1908	17.9677	17.7303	17.4913	17.8127	17.9569	17.8769	17.4588	18.4041
P04844	RPN2	23.1336	23.0528	23.0728	23.0663	22.8782	22.884	22.9265	22.864	22.9669	22.9683	22.9497	23.0321
Q8TAE6	PPP1R14C	19.1438	19.3649	19.4051	19.2946	19.5432	19.526	19.3159	19.4775	19.4172	19.4264	19.4023	19.2792
Q00653	NFKB2	18.285	18.2752	18.084	18.4226	17.6407	18.0389	17.975	18.2789	18.8549	18.133	17.9852	18.0172
Q9UHY8	FEZ2	21.1264	21.0278	21.0647	21.0925	20.957	20.9105	20.9342	20.9206	20.9153	20.8755	20.8918	20.7353
Q9UKA4	AKAP11	18.0554	18.2194	18.1248	18.1519	17.908	17.9872	17.7959	17.9142	18.3135	18.5026	18.3044	18.2144
Q13111	CHAF1A	18.4382	18.3857	18.2818	18.6104	18.1063	18.3365	17.8418	18.2795	18.2176	18.3373	18.2366	18.0732
P51991	HNRNPA3	22.6366	22.753	22.7144	22.6849	22.7948	22.8175	22.9546	22.9705	22.7074	22.65	22.6838	22.7803
Q8ND76	CCNY	18.8846	18.6893	18.6552	18.5443	18.7312	18.6436	18.6679	18.7308	18.4135	18.5795	18.473	18.215
Q9GZN1	ACTR6	18.6556	18.5895	18.6726	18.6042	18.3895	18.3655	18.3179	18.3226	18.3885	18.44	18.3087	18.3857
Q9UGK8	SERGEF	17.7218	17.9375	17.9782	17.8351	17.8573	17.9509	17.5244	18.051	18.0393	18.0618	17.9089	18.0209
Q9H204	MED28	18.5241	18.3157	18.4211	18.4211	18.3552	18.1577	18.3456	18.3691	18.532	18.3527	18.3234	17.965
Q5SQN1	SNAP47	18.945	19.0373	18.9643	19.0599	18.7511	18.6604	18.6093	18.5064	18.5655	18.6381	18.4867	18.6126
Q9Y5S9	RBM8A	22.7798	22.6918	22.7037	22.6905	22.7215	22.5969	22.543	22.6182	22.5653	22.7625	22.7505	22.6925
Q86UE4	MTDH	22.2836	22.3664	22.3098	22.2862	22.6314	22.6471	22.6454	22.5948	22.341	22.3246	22.359	22.4049
Q9UGY1	NOL12	20.1764	20.3081	20.2002	20.0213	20.2665	20.2047	20.2929	19.917	20.1582	20.1434	19.924	20.018
Q13526	PIN1	21.7884	21.8684	21.8636	21.793	21.8839	21.8057	21.6611	21.8884	21.9365	21.8682	21.8982	21.8418
Q5T8D3	ACBD5	18.8223	18.7518	18.6	18.6228	18.5523	18.6129	18.7944	18.62	18.7342	18.7365	18.5777	18.6015
P85037	FOXK1	20.8967	20.856	20.8794	20.8754	20.8489	20.8437	20.814	20.8148	20.683	20.7541	20.7462	20.7527
O75348	ATP6V1G1	20.8684	21.0474	21.0451	20.9349	21.0358	21.0678	21.019	21.0158	21.0055	20.9868	20.8422	21.0221
O43505	B4GAT1	20.2075	20.0361	20.0412	20.0317	19.8107	19.8273	19.9675	19.8747	19.7326	19.8091	19.8399	19.8526
Q9UGP5	POLL	17.3589	17.221	17.3844	17.0358	17.6637	17.8275	17.6331	17.4922	17.5649	17.4847	17.6063	17.5958
C4AMC7;Q6VEQ5	WASH2P;WASH3P	20.5924	20.5332	20.6265	20.5318	20.5273	20.5105	20.4449	20.4985	20.4825	20.6056	20.5636	20.5473
P28072	PSMB6	22.5994	22.6553	22.6715	22.6942	22.6998	22.716	22.7576	22.6753	22.6525	22.7696	22.7763	22.8398
Q9Y5K5	UCHL5	21.8625	21.9851	21.9355	21.924	22.0132	21.9781	21.9357	21.9794	22.1634	22.0874	22.1272	22.1677
Q96IZ7	RSRC1	17.5796	17.4273	17.4309	17.2779	17.2575	17.3612	17.2454	17.3861	17.3927	17.0851	17.2864	17.4719
Q8WTT2	NOC3L	21.2765	21.2545	21.2832	21.2395	21.278	21.2779	21.4723	21.2226	21.2386	21.2683	21.2007	21.284
P17096	HMGA1	17.3281	16.8455	17.2478	16.7963	17.0843	16.9379	16.709	16.8923	16.1063	17.2295	17.025	16.4842
Q9BXS5	AP1M1	21.667	21.769	21.807	21.7987	21.7824	21.7947	21.7223	21.8177	21.9085	21.833	21.8278	21.9023
Q9UNP9	PPIE	21.7256	21.7872	21.6952	21.7374	21.7417	21.7576	21.671	21.7362	21.7125	21.7481	21.7817	21.742
A9UHW6	MIF4GD	19.0689	19.1418	19.1685	19.1927	19.3376	19.3396	19.3458	19.327	19.4336	19.5299	19.3779	19.4526
O00299	CLIC1	23.687	23.6935	23.7381	23.787	23.686	23.6908	23.7294	23.7747	23.7912	23.8172	23.9412	23.8578
Q5JPI3	C3orf38	20.5672	20.556	20.5364	20.5384	20.3166	20.3235	20.3929	20.2822	20.2831		20.2504	20.3547
Q15392	DHCR24	22.1862	22.1103	22.0855	22.0025	21.8855	21.8268	21.9797	21.7844	21.8813	21.8182	21.7544	21.7325
P33908	MAN1A1	19.4994	19.3795	19.3126	19.3921	19.8192	19.9941	20.033	19.8907	19.2972	19.3859	19.4055	19.2331
O95258	SLC25A14	17.1614	17.6433	17.1899	17.5879	17.4463	17.5426	17.2755	17.5194	17.506	17.2296	17.1626	17.4817
Q8IUF1	CBWD2	19.4682	19.5679	19.6237	19.6453	19.6439	19.6388	19.4729	19.6034	19.7349	19.8882	19.8834	19.8424
Q99720	SIGMAR1	21.0391	20.7161	20.4877	20.4394	20.477	20.3821	20.2299	20.3892	20.5886	20.5364	20.2166	20.7161
P30837	ALDH1B1	21.7525	21.7328	21.7467	21.6636	21.6782	21.7248	21.833	21.6965	21.6127	21.5628	21.6239	21.5464
Q8TCT9	HM13	22.1983	22.06	22.0358	21.9824	22.3705	22.2152	22.353	22.2746	21.8099	21.8215	21.8093	21.8271
Q9Y3D8	AK6	21.0947	20.9885	21.0024	21.0149	21.0306	20.9226	20.9094	20.9422	21.1776	21.1158	21.1166	21.1258
O15212	PFDN6	21.6667	21.403	21.2687	21.5083	21.5847	21.1256	21.3135	21.1784	21.4254	21.2938	21.2248	21.167
Q9Y6B6	SAR1B	21.0138	20.9751	21.0177	20.9868	20.9139	20.8998	20.6701	20.9161	21.0258	21.0689	21.0437	21.0021
Q9H0F7	ARL6	20.7555	20.5684	20.5758	20.7401	20.4887	20.448	20.1141	20.5147	20.7305	20.628	20.5356	20.6899
Q9H788	SH2D4A	15.9491	16.2075	16.0314	16.2728	16.3597	15.8414	15.8353	15.9858	16.3885	16.2192	16.4249	15.8417
Q96CM3	RPUSD4	18.6523	18.4587	18.5101	18.4122	18.3672	18.217	18.3142	18.2112	17.888	18.248	17.9863	17.6217
Q9NX08	COMMD8	19.1879	19.0639	19.0008	19.0486	19.0251	18.7713	18.6078	18.7528	19.1465	19.015	18.9489	18.7137
Q9H4E7	DEF6	16.1198	16.1245	16.2571	16.1365	16.3638	16.1544	16.067			16.1755	16.0391	15.5938
Q9Y3U8	RPL36	24.3502	24.3741	24.1888	24.1164	24.5543	24.5239	24.3756	24.4294	24.2694	24.1354	24.1117	24.2331
Q9Y2U9	KLHDC2	17.8586	17.9168	17.8629	17.9571	17.9734	17.909	17.9542	17.9734	18.0208	18.0128	17.6846	18.0556
Q5VWQ8	DAB2IP	17.8478	17.8551	17.9985	18.0996	17.9987	17.6114	17.8581			17.5054
Q92597	NDRG1	21.9905	22.2433	22.117	22.1191	22.2104	22.0947	21.9614	22.1781	22.2254	22.2024	22.1747	22.2941
Q9NQZ2	UTP3	19.7947	19.5673	19.6987	19.5397	19.5896	19.5196	19.6829	19.2317	19.0206	19.052	19.0384	19.0048
Q8N490	PNKD	19.7341	19.3271	19.6447	19.5424	19.2581	19.2734	19.4529	19.1946	19.0474	19.0099	18.8957	18.7731
Q9BUV8	RAB5IF	20.3609	20.3519	20.2448	20.3874	20.3791		20.1057	20.1734	20.5687	20.4639	19.5395	19.9563
Q96FZ2	HMCES	19.3326	19.4328	19.4394	19.3416	19.2852	19.2507	19.1113	19.264	19.1551	19.1378	19.1422	19.1035
P35659	DEK	23.2742	23.3262	23.235	23.2043	23.2923	23.2595	23.3835	23.1721	23.1407	23.0758	23.0273	23.1442
P05387	RPLP2	25.1244	25.1348	25.0851	24.9878	25.1319	25.1216	25.2996	25.1055	25.1714	25.0943	25.1622	25.0914
Q7Z3E2	CCDC186	17.433	17.5582	17.537	17.5226	17.6057	17.5189	17.2313	17.5947	17.1873	17.3296	17.2621	17.3623
Q96JG9	ZNF469	19.2116	19.0658	18.3533	19.046					19.0757	19.0871	18.3362
O60934	NBN	20.359	20.3449	20.3817	20.2904	20.2318	20.306	20.3394	20.2584	20.0644	20.1139	19.9911	20.1478
P31260	HOXA10	19.0571	19.0897	18.9456	18.9761	18.8475	18.9257	18.604	18.8908	18.6829	18.6856	18.5454	18.547
Q13686	ALKBH1	19.1004	19.1536	19.1388	19.1666	19.0885	19.1748	19.1864	19.0514	18.9129	19.0303	19.0886	19.0518
Q8NC51	SERBP1	24.3046	24.2738	24.3014	24.1684	24.3726	24.3563	24.5605	24.4264	24.4807	24.4598	24.4191	24.465
O95396	MOCS3	18.6444	18.647	18.7455	18.8055	18.6762	18.7404	18.5991	18.7934	18.75	18.8721	18.8709	18.852
P28290	ITPRID2	18.0937	18.0778	18.0976	18.0639	17.9953	18.0226	17.9378	18.0891	17.6861	17.9254	17.8471	17.726
P25490	YY1	18.453	18.7224	18.5009	18.9176	18.7129	18.5581	18.4099	18.6004	18.8065	18.8978	18.8494	18.7812
Q2KHR3	QSER1	18.7109	18.8058	18.772	18.8304	18.6856	18.6773	18.5781	18.7152	18.6259	18.7046	18.6497	18.6969
Q9H0U4	RAB1B	23.7945	23.7483	23.7974	23.7488	23.9105	23.8841	24.0781	23.9177	23.7689	23.8765	23.8606	23.8592
Q96L92	SNX27	21.104	21.1486	21.1898	21.1796	21.1193	21.193	21.1771	21.1953	21.1704	21.1803	21.1939	21.2341
Q13084	MRPL28	21.3143	21.1693	21.2725	21.202	21.1922	21.2621	21.3086	21.2194	20.9693	21.0962	21.0377	21.0983
Q9H173	SIL1	22.51	22.4574	22.3007	22.4121	22.2931	22.2848	22.3064	22.387	22.6713	22.6643	22.5758	22.7297
O75391	SPAG7	19.6586	19.8018	19.7909	19.7252	19.9376	19.868	19.8672	19.942	20.1072	20.0748	20.0125	20.0406
Q96QG7	MTMR9	19.8881	19.7713	19.8011	19.8757	19.8856	19.6784	19.5478	19.804	20.0102	19.9625	19.9062	19.8474
Q9NS73	MBIP	18.7586	18.6375	18.6595	18.6813	18.5363	18.5804	18.8001	18.4454	18.3343	18.3338	18.201	18.27
Q96J02	ITCH	19.2185	19.1295	19.229	19.2689	19.2867	19.2668	19.2144	19.2866	19.3349	19.3741	19.3338	19.3654
Q05682	CALD1	21.2393	21.2927	21.3192	21.3175	21.2743	21.2836	21.2563	21.3085	21.2375	21.203	21.2917	21.2518
Q96EC8	YIPF6	18.6923	18.6684	18.8622	18.7361	18.7264	18.7607	18.9557	18.9006	18.7977	18.7564	18.6913	18.8213
Q01167	FOXK2	20.4131	20.8208	20.7682	20.8015	20.5515	20.7173	20.7589	20.8334	20.7256	20.7423	20.8459	20.7163
P18031	PTPN1	21.3196	21.3434	21.2711	21.2235	21.3246	21.2824	21.3864	21.2743	21.283	21.3052	21.2235	21.2426
A2RUC4	TYW5	18.4598	18.4379	18.2914	18.3035	18.4832	18.1576	18.0121	18.2411	18.4465	18.4898	18.3716	18.2218
Q8TED1	GPX8	20.9216	20.9509	20.8474	20.8769	20.9714	20.9283	20.961	20.9768	20.3227	20.2878	20.2695	20.3489
O15400	STX7	21.2231	21.1799	21.1879	21.176	21.3261	21.2937	21.3298	21.2998	21.2554	21.1986	21.322	21.3156
Q96D53	COQ8B	19.2175	19.2328	19.1433	19.1463	19.217	19.2865	19.4044	19.2728	19.2287	19.1716	19.1922	19.0755
Q01105	SET	24.453	24.0443	24.0515	24.1062	23.9541	23.8823	23.8856	23.932	24.1173	24.0373	24.0857	24.2578
A0A0B4J2D5;P0DPI2	GATD3;GATD3B	21.8641	22.0103	21.9149	21.9754	21.915	21.9972	22.1086	21.9712	21.936	21.7958	21.9268	21.9265
Q5BJF2	TMEM97	22.0971	21.5335	21.7835	21.6433	21.5712	21.3675	21.728	21.6425	21.78	21.5933	21.3964	21.7943
Q2TAL8	QRICH1	20.8805	20.8301	20.7745	20.7541	20.6997	20.7402	20.6122	20.707	20.6455	20.6558	20.677	20.5979
Q7LG56	RRM2B	19.3419	19.4166	19.424	19.4654	19.4325	19.5	19.2201	19.4432	19.534	19.5326	19.6118	19.5254
Q15386	UBE3C	21.5529	21.6107	21.5465	21.6208	21.5532	21.4929	21.4215	21.5553	21.5338	21.5314	21.5859	21.5277
P35790	CHKA	19.33	19.3382	19.482	19.5475	18.9299	18.9483	18.7723	18.8817	18.6062	18.8603	18.8625	18.843
P23025	XPA	19.0768	19.2322	19.3614	19.207	19.2845	19.3593	19.2514	19.2639	19.3538	19.3846	19.2785	19.0694
P58546	MTPN	21.9802	22.2452	22.1159	22.2739	22.2828	22.2464	22.216	22.1827	22.2542	22.3301	22.2427	22.2805
P48507	GCLM	21.2341	21.368	21.3862	21.4171	21.5065	21.4711	21.3687	21.4953	21.5944	21.6277	21.6112	21.635
P60903	S100A10	20.1154	19.9032	19.8604	20.025	19.9165	19.7821	19.9422	19.8368	19.3644	19.3671	19.3884	19.1757
Q9NZ01	TECR	21.4746	21.469	21.4304	21.4225	21.4546	21.4513	21.5799	21.428	21.364	21.4418	21.4329	21.4085
P35269	GTF2F1	20.977	20.996	20.9946	21.0064	20.9737	20.976	20.8739	20.9792	20.9998	21.0346	20.9862	20.9977
Q9UNT1	RABL2B	20.3253	20.2371	20.2458	20.3435	20.373	20.2974	20.1609	20.3077	20.5266	20.6115	20.4546	20.3469
Q92674	CENPI	16.9736	16.9433	16.8173	16.9991	16.6881	16.4555	16.1097	16.4201	16.2688	16.1019	15.6383	16.0467
Q8WWC4	MAIP1	19.7651	19.7914	19.6727	19.7261	19.6765	19.7027	19.9067	19.7597	19.7607	19.582	19.6163	19.6907
Q86V85	GPR180	17.9395	16.9744	17.1651	16.9467	16.8768	17.0491	17.0079	16.9977	16.7211	16.7167	16.9687	16.8379
Q96NU1	SAMD11	16.7805	17.1077	17.0996	17.0572	16.3746	16.5705		16.2843	16.4158	16.5701	15.9743	16.4428
O94966	USP19	20.424	20.5601	20.5518	20.5822	20.4454	20.4078	20.4455	20.4397	20.2838	20.4041	20.3718	20.3527
Q8NC42	RNF149	17.7835	17.6644	17.3486	17.1961	17.4506	17.7217	17.2302	17.1713	16.9499	17.2267	17.2967	16.9838
Q99807	COQ7	18.4865	18.4464	18.4204	18.4598	18.8386	18.8276	18.7161	18.7882	18.1856	18.1285	18.2138	18.1667
O60879	DIAPH2	19.5974	19.4157	19.4923	19.528	19.5402	19.464	19.4509	19.5215	19.6566	19.6799	19.7205	19.6299
P50895	BCAM	18.5029	18.4586	18.0623	18.303	17.5307	17.7187		17.5235	17.8712	17.741	16.862
Q9BXB4	OSBPL11	20.3584	20.3605	20.3785	20.3794	20.3635	20.3087	20.2623	20.3416	20.3564	20.3858	20.3378	20.3816
Q6UXD5	SEZ6L2	18.1626	18.1056	18.0982	18.0768	18.5608	18.4948	18.3401	18.3123	18.6887	18.7901	18.5475	18.6191
P62857	RPS28	24.2004	24.0664	23.989	23.9306	24.2189	24.1566	24.4684	24.1075	24.0493	24.2819	24.2806	24.1112
Q8TD26	CHD6	17.323	17.3515	17.2176	17.2894	17.3046	17.3633	17.4746	17.3435	17.1505	17.0893	17.3128	16.8495
Q6ZN17	LIN28B	19.8078	19.5948	19.5094	19.5161	19.6975	19.8055	19.869	19.7916	19.8093	19.7958	19.7364	19.6743
Q08722	CD47	20.8543	20.5066	20.5093	20.5656	20.6791	20.5883	20.8151	20.5933	20.4648	20.6327	20.7022	20.4593
Q5TEU4	NDUFAF5	18.4229	18.4782	18.336	18.5331	18.4241	18.5953	18.3126	18.3337	18.1889	18.6573	18.4932	18.6916
Q7Z6J8	UBE3D	18.349	18.3222	18.0942	18.5711	18.1038	18.0265	17.5686	18.2446	18.137	18.234	18.0955	18.4162
Q16875	PFKFB3	18.5943	18.6496	18.7675	18.8099	18.6628	18.6136	18.4149	18.5839	18.5226	18.5968	18.5204	18.4892
Q92536	SLC7A6	19.629	19.523	19.4535	19.4675	19.6105	19.761	19.7803	19.5807	19.2708	19.2773	19.3129	18.9684
Q9UPY5	SLC7A11	16.0493				18.1281	17.9835	18.2539	18.0179	17.4617	17.7437	17.4512	17.3333
Q16762	TST	20.8576	20.9668	20.945	20.8693	20.9743	21.0083	20.8566	20.9385	20.9062	20.8179	20.8645	20.7954
Q12797	ASPH	19.9844	19.9749	19.9021	19.9258	20.1027	20.0948	20.2087	20.1037	19.8812	20.0134	19.9609	19.9868
P41240	CSK	21.9291	21.9129	21.9624	21.9701	21.9412	21.9013	21.7923	21.914	21.9126	21.9222	21.9245	21.9002
O43768	ENSA	22.1282	22.028	21.9008	21.9425	22.0642	21.9826	21.9599	22.0108	22.1402	22.0641	22.1349	22.1617
Q9NZN5	ARHGEF12	19.8182	19.842	19.7703	19.7811	19.7305	19.6782	19.612	19.716	19.6359	19.7146	19.5386	19.6146
Q9Y243	AKT3	18.1771	18.1411	18.2898	18.3602	18.1462	18.1452	17.9923	18.3132	18.1828	18.0976	18.081	18.0421
P55347	PKNOX1	19.0054	19.0679	19.021	19.1108	19.0106	19.0772	19.1993	19.0236	18.9036	18.8667	18.8711	18.9039
O75937	DNAJC8	21.7666	21.6731	21.6588	21.7203	21.5883	21.48	21.4919	21.5148	21.5291	21.4743	21.4848	21.6061
Q9NX47	MARCHF5	19.7578	19.8015	19.7948	19.8205	19.8682	19.775	19.8387	19.7557	19.7267	19.7253	19.668	19.7456
Q9ULD4	BRPF3	18.6672	18.713	18.7267	18.5849	18.6974	18.7531	18.6389	18.5615	18.6116	18.8088	18.6924	18.6744
Q5HYK7	SH3D19	18.0258	18.1199	18.0478	17.9739	17.861	17.9853	17.9245	18.0133	17.8319	18.0922	18.0839	17.7232
P62937	PPIA	28.3333	28.3402	28.3576	28.3448	28.329	28.3484	28.3885	28.3928	28.2697	28.3833	28.451	28.5067
Q05639	EEF1A2	28.9583	29.0109	28.9784	28.9809	28.9576	28.9129	28.798	28.9682	29.1128	29.0767	29.0552	29.194
O60762	DPM1	22.1969	22.0927	22.1364	22.0656	22.0627	22.0554	22.2029	22.0731	21.8945	21.8481	21.8536	21.8278
Q15007	WTAP	19.7801	19.9121	19.8032	19.8101	19.6564	19.6387	19.7609	19.7191	19.6466	19.6619	19.6077	19.5917
Q9ULC4	MCTS1	22.6717	22.7671	22.8014	22.7881	22.8917	22.8858	22.7568	22.9012	22.9204	22.9377	23.006	22.9125
P13056	NR2C1	17.7993	17.697	17.7909	17.7072	17.4903	17.5989	17.4254	17.3493	17.8529	17.9307	17.6137	17.4762
Q9BV81	EMC6	20.7583	20.4607	20.4322	20.3665	20.2512	20.3273	20.4125	20.3457	19.9529	20.1926	20.3587	20.1993
Q8NFH4	NUP37	20.6635	20.6204	20.6746	20.6696	20.4873	20.5372	20.6157	20.5854	20.4149	20.4986	20.5088	20.5462
Q9UJ68	MSRA	18.9796	19.0639	19.0856	19.0896	18.9757	18.9448	18.9653	19.0777	19.0355	19.2898	19.131	19.1888
Q8N5Y2	MSL3	18.2991	18.3476	17.8927	18.0198	18.0887	18.0689		18.1405	18.5949	18.6914	18.2774	17.8391
Q9NZN8	CNOT2	20.688	20.5876	20.6491	20.6378	20.7132	20.6833	20.5953	20.7075	20.7285	20.7305	20.7485	20.6725
Q96RQ3	MCCC1	19.4665	19.3658	19.2955	19.2852	19.5874	19.5205	19.6766	19.4626	19.5619	19.568	19.5039	19.5149
Q9H6U6	BCAS3	18.8567	19.1196	19.0614	19.0172	19.145	19.1538	19.0749	19.1152	19.2403	19.2274	19.1874	19.114
Q8N5U6	RNF10	19.4511	19.6786	19.6048	19.7258	18.9544	18.9067	18.6589	18.8466	18.5045	18.76	18.419	18.5507
P53367	ARFIP1	20.8197	20.8984	20.7927	20.7954	20.9274	20.9305	20.6692	20.8774	20.6918	20.791	20.7566	20.7988
P37840	SNCA	19.9012	19.9166	19.9763	19.917	19.8747	20.0588	19.9933	20.0571	20.1182	20.1757	20.2162	20.1161
Q8N2Y8	RUSC2	15.4117				15.5285				15.5751	15.8095
Q16143	SNCB	19.4393	19.4519	19.5948		19.3975	19.6106	19.4356	19.4265	19.6331	19.6759	19.5699	19.5201
Q96Q83	ALKBH3	19.4096	19.5424	19.4561	19.5744	19.3759	19.4099	19.4647	19.3995	19.3885	19.4455	19.4018	19.3792
Q9Y3I0	RTCB	22.82	22.9367	22.9089	22.9038	23.0065	22.9768	22.9329	22.9753	23.05	23.0194	23.0354	23.0292
Q8WV07	LTO1	17.9127	17.9304	18.1668	18.1018	17.7079	17.9534		17.8532	18.0447	18.0891	17.8535	17.6255
Q9BY49	PECR	17.4204	17.4299	17.2737			17.1515	17.4373	17.4816		17.9077	17.8386
Q9H1H9	KIF13A	18.4269	18.1656	18.1988	17.9009	17.8602	17.9969	17.9509	17.9269	17.8026	18.0774	18.2563	17.6696
O60870	KIN	18.5991	18.506	18.4744	18.4329	18.5392	18.6106	18.3914	18.4742	18.3862	18.4168	18.2118	18.3147
P21796	VDAC1	23.8137	23.8744	23.8967	24.1092	24.1154	24.0507	24.1838	24.2773	24.2803	24.0485	24.101	24.3984
Q86X83	COMMD2	20.3036	20.2853	20.3385	20.4208	20.1434	20.1582	19.8126	20.2382	20.1526	20.2073	20.1471	20.2913
Q13107	USP4	18.6013	18.7169	18.7554	18.7329	18.8624	18.7555	18.5636	18.887	18.9149	18.9258	18.9513	18.804
Q68D85	NCR3LG1	17.4153	17.4407	17.6253	17.8001	17.267	17.6877	17.4522	17.1167	17.8064	17.7575	17.8189	17.3199
Q4VC05	BCL7A	19.7422	19.9945	20.1345	19.9659	20.0549	20.1274	20.182	20.1447	19.9224	19.8375	19.8218	19.8925
Q9BZF9	UACA	19.1316	19.1665	18.9814	19.0841	19.1892	19.1362	18.9404	19.1589	18.8742	19.0036	18.6618	18.616
Q99590	SCAF11	20.4047	20.3933	20.3984	20.3487	20.3367	20.3668	20.5619	20.3372	20.2762	20.2949	20.1874	20.2703
Q15629	TRAM1	19.1127	19.206	19.2806	19.2503	19.7563	19.7881	19.9025	19.8186	19.5881	19.5555	19.6041	19.6084
Q6ZU35	CRACD	15.458	16.1903	15.9258	16.095	15.759	15.8952	15.9265	15.5087		15.7343	15.3148	15.3358
Q969M7	UBE2F	18.5806	18.7292	18.8358	19.0586	18.7699	18.7331	18.7884	18.8101	19.0171	19.0167	19.0398	19.0248
P27635	RPL10	23.1171	23.1511	23.022	22.9876	23.14	23.139	23.3652	23.2075	23.2073	23.1483	23.1617	23.3384
O95210	STBD1	18.0838	18.2599	18.1069	18.0401	17.7465	17.9882	17.8098	17.8969	17.8014	17.8269	17.7514	17.8083
Q16537	PPP2R5E	20.1102	20.1067	20.2088	20.162	20.0083	20.0308	19.9403	20.0431	19.6707	19.9201	19.8706	19.7463
P53990	IST1	21.4589	21.5056	21.4176	21.4514	21.2824	21.1525	20.9953	21.3073	21.242	21.2513	21.0768	21.2807
Q9H792	PEAK1	16.8983	17.2892	17.0938	17.2249	16.8472	16.7094	17.0446	16.6238	16.9089	17.0151	16.6575	17.1648
Q9C0C7	AMBRA1	18.4653	18.6428	18.4666	18.5044	18.3631	18.3643	18.1589	18.1613	18.1351	18.1916	17.9912	17.9623
Q15046	KARS1	23.508	23.5138	23.5556	23.5532	23.5516	23.5528	23.4961	23.5786	23.5542	23.5851	23.5996	23.6306
Q9BRK0	REEP2	18.3413	17.8433	17.76	18.0264				17.0193
P38117	ETFB	22.9217	22.9136	22.8872	22.8979	23.0249	23.0394	23.1581	22.9708	22.9225	22.8821	22.9537	22.9534
Q9NYJ8	TAB2	17.8998	18.1984	18.1044	18.1866	18.1087	18.0645	17.6763	17.9706	17.961	18.2729	18.1049	17.9799
Q8WXG6	MADD	17.0738	16.8532	16.7491	17.1784	16.9717	16.7367	16.7714	16.802	16.7001	16.6814	16.9106	16.8475
Q9H3F6	KCTD10	18.0288	17.7194	17.7483	17.6082				17.7742
Q15843	NEDD8	21.1929	21.4092	21.3058	21.495	21.6103	21.6165	21.3969	21.6334	21.5927	21.6783	21.7508	21.8796
Q15555	MAPRE2	21.2465	21.1938	21.2516	21.1423	21.0701	20.9894	21.079	21.0459	21.1034	21.214	21.0358	21.0754
P47985	UQCRFS1	22.4147	22.6274	22.5562	22.6028	22.4917	22.5391	22.6463	22.6452	22.442	22.3858	22.4452	22.5465
Q8NFX7	STXBP6	19.3649	19.3744	19.446	19.3842	19.4608	19.2444	19.3726	19.3061	19.4541	19.4994	19.2633	19.3206
Q8NE62	CHDH	18.849	18.8256	18.8346	18.9034	18.8197	18.8075	18.8213	18.7806	18.779	18.7761	18.6846	18.6719
Q9Y3D0	CIAO2B	20.8224	20.8262	20.9003	20.9672	20.862	20.8046	20.8618	20.8163	20.9391	20.9807	20.9696	20.9769
Q92871	PMM1	19.9222	19.9553	19.9395	20.056	20.0249	20.0073	19.9933	20.1851	20.1666	20.1066	20.0799	20.2188
Q9NR31	SAR1A	23.2831	23.3293	23.4087	23.3756	23.2608	23.3054	23.1878	23.3138	23.2665	23.3974	23.4325	23.4408
Q8TEA1	NSUN6	19.3286	19.3571	19.304	19.3496	19.5039	19.486	19.3589	19.4524	19.5176	19.5808	19.5317	19.4399
Q9NUJ3	TCP11L1	18.5824	18.307	18.3325	18.2151	18.485	18.4477	18.3252	18.4719	18.6193	18.5749	18.4187	18.2967
Q8TCE6	DENND10	19.8911	19.8113	19.9001	19.8826	19.8792	19.7854	19.8327	19.868	19.866	19.9177	19.8873	19.8168
Q9NWK9	ZNHIT6	20.7916	20.8938	20.8775	20.8957	20.7224	20.6744	20.6978	20.7062	20.6975	20.6748	20.7004	20.5984
P78537	BLOC1S1	19.3781	19.4219	19.4225	19.5383	19.5626	19.451	19.5178	19.563	19.548	19.4721	19.4594	19.5209
Q07820	MCL1	19.7994	19.7538	19.7272	19.8238	19.533	19.5948	19.4352	19.5783	18.95	19.1788	18.9589	19.0011
Q9UM13	ANAPC10	19.1989	19.2644	19.1399	19.2232	19.0315	18.9685	19.0584	19.0417	19.0936	19.0723	19.0817	19.0272
O75581	LRP6	16.3539	16.3522	16.3435	16.3106		16.0576	15.9314	16.2101	15.623		15.9747	14.8908
Q92503	SEC14L1	17.4666	17.2598	17.4685	17.4463	16.9251	16.7695	16.7287	16.5364		15.2252
Q0JRZ9	FCHO2	18.6234	18.4774	18.4309	18.3853	18.4167	18.4691	18.5158	18.3485	18.2881	18.3513	18.1546	18.2961
Q6ZN04	MEX3B	19.9522	19.7969	20.0356	19.7844	19.5819	19.611	19.7726	19.4989	19.4288	19.6193	19.3154
P08559	PDHA1	22.5754	22.4837	22.5215	22.4465	22.5525	22.5106	22.6499	22.4408	22.4555	22.4374	22.4141	22.4488
Q7L2Z9	CENPQ	17.156	17.1284	17.2382	17.2598	16.951	17.2625	17.2514	17.3326	17.0309	17.0907	16.9537	17.1312
Q9P0W2	HMG20B	18.0139	17.7552	17.7248	17.7973	17.7652	17.8254	17.7198	17.9202	17.5365	17.7476	17.3219	17.5711
Q5VWQ0	RSBN1	19.8384	19.9048	19.8409	19.8632	20.0248	19.9677	19.9943	19.8809	20.0344	20.1193	20.0258	20.1356
Q15119	PDK2	18.9883	18.8443	18.82	18.8279	18.8586	18.5318	18.6796	18.8153	18.6793	18.535	18.3543	18.5282
O00124	UBXN8	17.8366	18.1385	18.0386	18.0252	17.7057	17.7377	17.8176	17.7347	17.8038	17.7686	17.5646	17.821
O43715	TRIAP1	19.3141	18.7977	18.7022	18.719	18.9365	18.7839	18.8276	18.4342	18.6794	18.3532	18.1146	18.1271
O94806	PRKD3	18.7187	18.8006	18.7185	18.7904	18.6845	18.6838	18.5135	18.6979	18.6446	18.8433	18.6842	18.6438
O43818	RRP9	21.7259	21.6883	21.706	21.663	21.7002	21.6228	21.7022	21.6174	21.6963	21.7695	21.744	21.8115
Q9BRQ0	PYGO2	18.0919	18.2465	18.2026	18.2393	17.9553	18.0976	17.7464	18.2862	18.0953	18.2323	18.207	18.0479
Q8TC12	RDH11	21.563	21.64	21.6055	21.6198	21.6281	21.6222	21.667	21.56	21.6248	21.5947	21.5838	21.6763
P29218	IMPA1	20.991	20.9072	20.9512	20.9356	20.9411	20.8618	20.8835	20.9628	21.1401	21.1844	21.1437	21.1465
Q16626	MEA1	21.137	21.2692	21.2875	21.1679	20.9352	20.8259	20.908	21.04	20.9011	21.009	21.0001	20.8428
Q8NDZ2	SIMC1	17.9644	18.0819	18.1305	18.0841	17.9049	18.0101	17.8563	17.9666	18.0769	18.0586	18.0384	17.7227
Q8NHP6	MOSPD2	18.7535	18.7402	18.6211	18.6966	18.6513	18.6751	18.7439	18.751	18.7533	18.8334	18.733	18.8414
O75436	VPS26A	22.7362	22.6801	22.7612	22.7987	22.6651	22.709	22.6596	22.766	22.7848	22.7604	22.7742	22.828
P29597	TYK2	18.5893	18.4415	18.4091	18.4079	18.2772	18.2995	18.4478	18.0771	18.3553	18.4292	18.1261	18.287
P82970	HMGN5	21.1221	21.2404	21.1863	21.1687	21.4206	21.3005	21.3816	21.2029	21.4768	21.2787	21.3417	21.3505
Q96AA3	RFT1	20.9377	20.8117	20.8149	20.6796	20.9245	20.8876	21.0905	20.8446	20.517	20.4918	20.4383	20.4186
Q96PC3	AP1S3	17.8744	17.755	17.5191	18.0554	17.5546	17.4557	17.0344	17.5345	17.6137	17.5068	17.4535	17.7378
P08174	CD55	18.559		18.3928	18.2413	18.3633	18.3951	18.4573	18.4119	18.423	18.645	18.4296	18.3868
Q14202	ZMYM3	19.1832	19.2758	19.1787	19.2353	19.1602	19.1789	19.2662	19.0786	19.0862	19.0577	18.9561	18.9358
Q3SXM5	HSDL1	19.8646	19.7911	19.6185	19.7432	19.6042	19.562	19.5918	19.396	19.5246	19.458	19.5533	19.4799
Q7LGA3	HS2ST1	20.295	20.3363	20.2655	20.2704	20.1351	19.9875	19.926	20.0075	19.8573	19.8579	19.7798	19.8514
P29317	EPHA2	17.7642	17.8367	17.7078	17.8101	17.8149	17.892	17.924	17.9687	17.6653	17.9368	17.5976	17.7752
Q9UHG3	PCYOX1	21.2014	21.2167	21.1357	21.1973	20.7498	20.7178	20.8003	20.7469	21.0674	20.9402	20.907	21.1158
Q70UQ0	IKBIP	20.6189	20.5338	20.5212	20.5613	20.5479	20.5817	20.6986	20.5703	20.4527	20.4872	20.5501	20.5312
Q6P2H3	CEP85	18.3144	18.3265	18.3223	18.5208	18.1005	18.2544	17.8846	18.33	18.042	18.1566	18.1809	17.9474
Q06124	PTPN11	20.7916	20.8608	20.8906	20.8726	20.9049	20.8816	20.7903	20.8998	20.917	20.9701	20.9449	20.9732
Q4VC31	MIX23	22.3696	22.408	22.4129	22.4083	22.3279	22.4152	22.3993	22.3779	22.2859	22.2629	22.3448	22.3456
Q5W0V3	FHIP2A	17.706	17.713	17.7171	17.689	17.5399	17.6789	17.582	17.4477	17.7567	17.7993	17.4453	17.6193
Q15475	SIX1	19.2307	19.3278	19.2165	19.2667	19.12	19.1012	18.7712	18.9775	18.603	18.4695	18.275	18.3347
P56385	ATP5ME	22.6373	22.5045	22.5873	22.5962	22.5472	22.531	22.7523	22.5615	22.4865	22.4826	22.6229	22.4857
Q969T4;Q96LR5	UBE2E2;UBE2E3	21.5228	21.7107	21.7496	21.7681	21.6609	21.6759		21.6431	21.4859	21.5311	21.647	21.492
Q99447	PCYT2	19.458	19.456	19.4918	19.5841	19.2678	19.2264	19.1582	19.5146	19.602	19.6274	19.6919	19.5909
Q5RKV6	EXOSC6	21.1684	20.9749	21.0075	21.0376	20.9506	20.8991	20.9046	20.889	20.7363	20.8166	20.7682	20.8521
O15254	ACOX3	17.8717	17.7456	17.8174	17.5008	17.8417	17.8737	17.8674	17.8305	17.9413	17.9701	17.7171	17.6098
P30046	DDT	24.0173	24.0722	24.0714	24.12	24.0895	24.2682	24.1275	24.2746	24.1643	24.322	24.3494	24.3117
Q9NVP1	DDX18	20.9299	20.8384	20.8336	20.7472	21.0655	21.0878	21.2914	21.0121	21.0955	21.0134	20.9689	21.1533
Q9UHA4	LAMTOR3	20.0487	19.996	19.9189	19.8429	19.9797	19.8665	19.9958	20.0137	19.833	19.898	19.756	19.8729
Q7L9L4;Q9H8S9	MOB1A;MOB1B	22.0978	22.1971	22.1108	22.1219	22.0474	21.9364	21.7406	22.0714	21.8974	21.9022	21.8266	21.9178
Q16625	OCLN	18.6875	18.7374	18.6244	18.7085	18.6691	18.7171	18.749	18.8835	18.3969	18.5007	18.4211	18.6905
P08236	GUSB	18.2108	18.2431	18.2882	18.0757	18.363	18.3621	18.5016	18.3922	18.1703	18.3204	18.1477	18.1331
Q6P4E1	GOLM2	19.5769	19.5297	19.405	19.3665	19.761	19.6111	19.9187	19.7426	18.7412	18.7365	18.7936	18.8509
Q9UER7	DAXX	22.8024	22.7398	22.6405	22.8253	22.7569	22.7262	22.6033	22.6631	22.577	22.6595	22.6161	22.615
P62714	PPP2CB	20.0221	20.2028	20.3076	20.558	20.2156	20.1278	20.2115	20.744	20.8269	20.3984	20.5638	19.8561
Q96CN9	GCC1	18.4218	18.3463	18.2715	18.4993	18.0334	18.0757	17.7471	18.0131	17.6103	17.6985	17.6952	17.9632
Q9UMX5	NENF	21.7412	21.7063	21.7481	21.6477	21.7052	21.704	21.9094	21.6633	21.3753	21.4798	21.5024	21.4768
Q86XZ4	SPATS2	18.531	18.4356	18.5204	18.501	18.4953	18.3112	18.0203	18.3715	18.2749	18.3036	18.17	18.3347
Q5F1R6	DNAJC21	19.0862	19.0917	19.0976	19.0773	19.0819	19.0437	19.0198	19.0898	19.1766	19.2142	19.1464	19.0876
Q9UKK9	NUDT5	23.467	23.5988	23.6513	23.6142	23.6867	23.6671	23.6143	23.772	23.7857	23.7759	23.8652	23.8765
Q9UHP3	USP25	17.6173	17.9184	17.9123	17.8407	18.0201	17.9355	17.734	18.0031	17.8016	17.8282	17.7656	18.0113
P09496	CLTA	22.8098	22.455	22.6049	22.5317	22.5466	22.5155	22.5535	22.5448	22.4043	22.6314	22.6195	22.4826
Q02750	MAP2K1	22.1829	21.8733	21.9674	22.0344	21.999	22.0827	21.8598	22.0599	22.0448	22.1055	22.0693	22.0806
Q5EBL4	RILPL1	18.4973	18.4139	18.5963	18.4606	18.3889	18.4911	18.1938	18.2263	18.3534	18.5387	18.4774	18.4752
Q8IWE2	FAM114A1	16.8102	16.9028	16.646	16.9191	16.5238	16.3632	16.6055	16.5572	17.0204	16.9289	16.8072	16.7664
Q9UMZ2	SYNRG	19.62	19.7149	19.7254	19.7519	19.6458	19.5741	19.5238	19.5706	19.5986	19.726	19.554	19.6135
P62910	RPL32	24.306	24.4257	24.2919	24.229	24.549	24.3973	24.6744	24.498	24.5519	24.5534	24.5779	24.6443
Q6UWU4	C6orf89	18.6809	18.4926	18.4391	18.3808	18.5929	18.384	18.4189	18.4922	18.5312	18.405	18.2746	18.5351
Q9H8H3	METTL7A	19.8599	19.8309	19.9684	19.8304	19.7705	19.8142	20.021	19.7851	19.6429	19.615	19.5835	19.6732
A4D1P6	WDR91	20.0397	20.0863	20.0433	20.0886	20.1227	20.0875	20.052	20.1063	20.0141	20.0899	20.0096	20.0578
Q96SQ9	CYP2S1	17.4375	17.2413	17.1519	17.1672	17.06	17.4364		17.1829	17.1915	17.335		17.1046
P02794	FTH1	21.0602	21.0817	21.1924	21.1319	21.5443	21.5627	21.6016	21.4744	20.5699	20.6239	20.6061	20.5467
Q8N2F6	ARMC10	19.416	19.6106	19.4335	19.7319	19.4819	19.4794	19.2121	19.5168	19.5695	19.386	19.5718	19.6803
Q02127	DHODH	19.241	19.1778	19.1931	19.1502	19.1157	19.2423	19.1901	19.0716	18.9999	19.0014	18.9476	18.9161
P18615	NELFE	20.362	20.4502	20.4641	20.4606	20.5779	20.5157	20.5207	20.5785	20.6604	20.6411	20.6597	20.7273
P39656	DDOST	23.6328	23.608	23.5973	23.6839	23.4292	23.459	23.5432	23.4661	23.4875	23.4499	23.4822	23.6796
Q01469	FABP5	22.59	22.6562	22.5972	22.7422	22.6694	22.4904	22.346	22.5791	22.8147	22.7114	22.7502	22.8774
Q8WVY7	UBLCP1	20.5239	20.5126	20.5248	20.5253	20.6717	20.6279	20.5647	20.6583	20.725	20.7133	20.8072	20.7292
Q16630	CPSF6	22.3625	22.4483	22.4926	22.5207	22.591	22.5758	22.5464	22.6054	22.6965	22.6963	22.6714	22.6394
Q9UBT7	CTNNAL1	18.4668	18.3057	18.4689	18.3523	17.9909	18.1017	18.2084	18.251	18.0751	18.1987	17.9976	18.1583
Q13490	BIRC2	17.7635	17.8947	17.8719	17.9223	17.8011	18.0589	17.7024	17.8247	17.954	18.2491	17.9701	17.8617
P36542	ATP5F1C	23.7591	23.6415	23.6545	23.6503	23.594	23.6032	23.814	23.5438	23.4466	23.4694	23.5293	23.5238
P15848	ARSB	18.0866	17.7393	17.7319	17.6123	17.6837	17.3214	17.6396	17.4003	17.5705	17.808	17.5844	17.0665
Q9Y371	SH3GLB1	21.0151	21.048	21.0677	21.0644	21.0621	21.0832	21.0371	21.1228	20.9808	21.0401	21.0849	21.1012
Q8WUH2	TGFBRAP1	19.0134	19.3993	19.4254	19.3633	19.427	19.3279	19.4665	19.3734	19.4574	19.4867	19.375	19.481
Q92830	KAT2A	18.9636	18.9419	18.9855	18.9321	18.9161	18.6849	18.7927	18.6832	18.751	18.7551	18.5579	18.67
P00374	DHFR	21.9542	22.0235	22.0668	22.0873	21.9485	22.0115	21.9135	21.9535	21.9215	21.996	22.0382	22.0033
Q8NEJ9	NGDN	19.4885	19.5818	19.5529	19.4469	19.5374	19.5399	19.5957	19.2637	19.017	19.116	18.7601	18.9357
Q8IWX8	CHERP	21.4254	21.2847	21.2218	21.2255	21.3121	21.3767	21.235	21.1716	20.9294	20.9755	20.9816	20.9589
Q92560	BAP1	19.5958	19.6133	19.5024	19.6873	19.2545	19.4732	19.2481	19.4531	19.2104	19.4965	19.4173	19.3752
O95696	BRD1	16.8801	16.7008	16.8811	16.8595		17.25	17.339	17.0216	17.2604	17.2046	17.0585	17.3484
Q9H5Q4	TFB2M	20.3068	20.1847	20.1708	20.154	20.0605	20.0805	20.1262	20.0361	19.975	20.0776	20.0143	20.054
P36955	SERPINF1	18.0781	17.9085	17.7928	17.7327	18.275	18.2392	18.3556	18.1123	18.3505	18.3087	18.2233	18.3732
Q96A33	CCDC47	21.7591	21.7926	21.7437	21.7467	22.0034	21.9627	22.072	21.9597	21.8657	21.742	21.7519	21.8657
Q9H0A8	COMMD4	21.6986	21.6719	21.7251	21.7777	21.5098	21.5207	21.5455	21.5814	21.4875	21.5254	21.5229	21.577
P46781	RPS9	24.8283	24.7221	24.7863	24.6927	24.751	24.7829	24.9936	24.8393	24.7378	24.8021	24.8305	24.8575
P26368	U2AF2	23.4926	23.4283	23.4913	23.447	23.5075	23.4906	23.5612	23.5142	23.5576	23.5362	23.5267	23.5329
Q96C90	PPP1R14B	22.6377	22.9135	23.0508	23.0035	22.9199	22.9561	22.8441	23.0625	22.8839	22.9564	23.0465	22.9998
Q8NFJ9	BBS1	15.9243	16.1563	16.2082	16.2111	16.0818	16.115	16.1115	16.1097	16.2692	16.1028	15.9805	16.2549
Q99471	PFDN5	21.3418	21.3849	21.3882	21.3954	21.3666	21.2221	21.0934	21.2055	21.2832	21.2942	21.191	21.167
Q8N543	OGFOD1	20.4643	20.4907	20.4745	20.5013	20.5345	20.4333	20.3585	20.5343	20.7345	20.7312	20.6921	20.8064
O77932	DXO	17.7602	17.8589	17.4593	17.5941	17.86	17.8767	17.4548	17.9798	18.1265	18.2548	18.2613	18.0065
Q9UJT0	TUBE1	17.9093	18.1452	17.8756	18.0707	18.2185	18.4495	18.1997	18.3595	18.6102	18.5041	18.5654	18.4281
O43924	PDE6D	20.8823	20.9368	21.0467	21.0114	20.9344	20.9697	20.9102	20.8992	20.9642	21.0369	21.0746	21.0128
Q5VZK9	CARMIL1	19.6846	19.6916	19.588	19.6132	19.4506	19.4611	19.537	19.5227	19.4829	19.5691	19.3894	19.2399
Q14681	KCTD2	15.8551	16.7131	16.5133	16.521	16.5342	16.2734	16.1737	16.4123	15.7915
O95336	PGLS	21.7264	21.847	21.7875	21.8789	22.0116	22.0861	21.9718	22.0394	22.095	22.1485	22.1527	22.1467
Q9Y6I4	USP3	18.6408	18.6572	18.559	18.5617	18.5523	18.5441	18.4307	18.4834	18.5335	18.7338	18.5769	18.4814
Q12979	ABR	18.3708	18.3771	18.5134	18.4465	18.3198	18.4362	18.1316	18.5585	18.3674	18.4412	18.4785	18.5662
A0JLT2	MED19	18.9235	19.014	18.9973	19.0782	18.5412	18.7613	18.7843	18.8861	18.7589	18.8466	18.7218	18.8398
Q6BDS2	UHRF1BP1	19.29	19.116	19.2707	19.315	19.5668	19.4331	19.4777	19.5765	19.6616	19.7167	19.5566	19.5309
Q14457	BECN1	18.763	18.859	18.8203	18.9706	18.7948	18.9071	18.9301	18.9903	18.9528	18.9856	18.9473	18.9528
Q8TDW0	LRRC8C	18.1281	18.0962	18.1353	18.1642	17.9858	18.0185	18.3711	18.0508	17.9496	18.1432	17.9193	17.9008
P36639	NUDT1	20.101	20.126	20.0839	20.1792	20.1485	20.1403	19.8396	19.9457	20.1097	20.0626	19.8784	20.028
Q9BZ67	FRMD8	17.2008	17.2866	17.116	17.2506	17.1148	17.0963	17.0465	17.1439	16.6531	16.6108	16.3967	16.6107
Q5VUG0	SFMBT2	16.9417	16.8745	17.0903	17.2611	17.1315		17.0659	16.7373	16.7659	16.9094	16.6016
O15127	SCAMP2	19.6323	19.8133	19.7557	19.6966	19.9955	20.0043	20.0072	19.9938	19.6855	19.7306	19.6637	19.8191
O75438	NDUFB1	19.1119	18.9992	18.9485	18.972	19.037	18.9083	19.2251	19.0971	18.983	19.0715	19.0001	19.0135
Q9NWS0	PIH1D1	20.1853	20.4018	20.4216	20.4008	20.3423	20.3443	20.2393	20.3196	20.3829	20.385	20.3736	20.4053
Q8N5P1	ZC3H8	18.7733	18.784	18.7057	18.6892	18.9725	18.8253	18.9595	18.8994	19.0712	19.0406	18.8116	18.9959
P36404	ARL2	21.6179	21.5759	21.5744	21.628	21.3272	21.3269	21.4	21.3704	21.3287	21.3593	21.3638	21.3926
Q96C36	PYCR2	22.3161	22.2023	22.2519	22.1424	22.4467	22.4748	22.61	22.4168	22.3376	22.3996	22.4178	22.3628
Q9P2X0	DPM3	16.1767										14.847
Q96BT7	ALKBH8	18.4619	18.6593	18.5834	18.6326	18.4419	18.5311	18.5229	18.3465	18.3113	18.9663	18.5615	18.344
Q9Y3S1	WNK2	18.4015	18.3903	18.3516	18.36	18.0491	18.0844	17.7674	18.2459	18.0405	18.1575	18.0301	17.8055
Q92574	TSC1	16.4166	16.4842	16.3135	16.1161	16.1723	15.8018	15.6729	16.3095	16.4584	16.3445	16.0136	15.9616
O75182	SIN3B	17.7845	17.8779	17.8238	17.753	17.7577	17.5897	17.6004	17.521	17.6409	17.6344	17.3258	17.4459
Q9HDC5	JPH1	18.9304	18.9703	18.9189	18.6439	18.8197	18.6746	18.8895	17.7717	18.5092	18.6486	18.5053	18.1961
Q6NW29	RWDD4	19.9081	19.9338	19.9642	19.9379	19.9113	20.0503	19.9143	20.0558	20.0769	20.0554	19.9915	20.0917
Q96SK2	TMEM209	19.6096	19.6006	19.5435	19.4918	19.7934	19.6711	19.8823	19.6512	19.5231	19.5055	19.3689	19.3854
Q8WWH5	TRUB1	19.7303	19.7663	19.805	19.8282	19.8106	19.8984	19.7576	19.8009	19.963	19.956	19.8699	19.8642
P13051	UNG	20.2948	20.3546	20.3968	20.4576	20.411	20.3303	20.2838	20.3646	20.2808	20.2654	20.211	20.3225
Q9UHB6	LIMA1	20.8354	20.8194	20.8458	20.9215	20.9628	20.9655	20.9612	20.9965	21.0974	21.07	21.1112	21.0698
Q9Y6M7	SLC4A7	17.7435	17.7364	17.6403	17.6023	17.2971	17.3889	17.5083	17.5094	17.5186	17.5281	17.395	17.4963
Q9NPB8	GPCPD1	18.0213	18.0123	17.878	18.0091	18.1079	18.0109	17.7215	17.782	18.5902	18.4489	18.2383	18.17
P55899	FCGRT	18.0319	17.7509	17.7198	17.5714	17.9952	17.85	17.8411	17.6518	18.0555	17.7924	17.7193	17.688
Q9H4H8	FAM83D	19.3222	19.6664	19.6482	19.4813	19.4029	19.3403	19.3867	19.4928	19.5165	19.6623	19.2174	19.3691
P28715	ERCC5	16.6125	16.821	16.8111	16.9778	17.0673	16.937	16.6765	16.8455	16.9625	17.0286	17.0726	16.8493
Q8IUH4	ZDHHC13	18.3619	18.3623	18.3354	18.3477	18.3108	18.201	18.3746	18.2504	17.4995	17.263	17.369	17.5149
Q92688	ANP32B	24.5513	24.6404	24.6746	24.5726	24.7759	24.8106	24.7343	24.756	24.6823	24.8059	24.8531	24.8243
Q5ST30	VARS2	20.7912	20.7479	20.7723	20.7067	20.8722	20.8157	21.013	20.8625	20.8158	20.819	20.866	20.9081
Q5MIZ7	PPP4R3B	18.695	18.7728	18.8325	18.838	18.7194	18.6985	18.5481	18.6893	18.6166	18.6373	18.6436	18.2971
Q9Y248	GINS2	21.3805	21.4215	21.4207	21.4019	21.3118	21.3058	21.2677	21.1343	21.139	21.2153	21.2127	20.9708
Q01658	DR1	22.4245	22.2081	22.1886	22.434	21.8639	22.1461	21.7742	22.202	22.3355	22.4871	22.3495	22.3702
O43169	CYB5B	22.6098	22.7713	22.6796	22.7739	22.6401	22.4753	22.6718	22.5565	22.6162	22.3927	22.4875	22.5898
Q7Z4H3	HDDC2	21.2666	21.4258	21.4626	21.4688	21.5184	21.4761	21.4372	21.5563	21.5264	21.6052	21.6264	21.5442
Q9UL33	TRAPPC2L	19.9835	20.0994	20.0236	20.1293	19.8701	19.7904	19.6942	19.7642	19.5974	19.6638	19.6699	19.6668
Q9ULA0	DNPEP	21.1159	21.174	21.1621	21.1494	21.2051	21.1846	21.207	21.2401	21.3549	21.2923	21.3496	21.3765
Q8IVD9	NUDCD3	20.3293	20.4485	20.4992	20.4762	20.4152	20.398	20.3578	20.5027	20.5185	20.5221	20.4813	20.5162
Q969E8	TSR2	21.6531	20.8182	21.0725	21.1856	20.5031	20.3846	20.9454			21.0807	21.0518	20.176
O15305	PMM2	21.5314	21.5983	21.6469	21.5789	21.6964	21.647	21.5477	21.6671	21.803	21.7884	21.7772	21.7706
Q96GY3	LIN37	17.6021	17.9416	17.9513	17.7943	17.9724	17.9862	17.9033	17.8805	17.9009	17.9434	17.8007	17.4853
Q9Y2S6	TMA7	16.7928	14.8259	15.0028	15.0191						14.7438		14.4464
Q4G0F5	VPS26B	20.5223	20.6152	20.6072	20.6336	20.6359	20.667	20.6637	20.5589	20.5491	20.6987	20.6602	20.6113
Q9NXR8	ING3	18.2747	18.2762	18.3046	18.1865	18.1624	18.076	18.1613	18.0185	18.172	18.1689	18.0835	18.2425
Q9Y448	KNSTRN	20.6217	20.5966	20.6723	20.6503	20.3004	20.2066	20.1794	20.2396	20.0272	20.1828	20.1808	20.0434
Q9BXS6	NUSAP1	20.2566	20.261	20.1265	20.1482	20.0906	20.0922	19.9714	19.9568	19.5281	19.7377	19.7613	19.7378
Q9UIV1	CNOT7	19.4828	19.4206	19.4385	19.4441	19.4352	19.2655	19.4635	19.4509	19.4299	19.4593	19.391	19.5293
Q9Y2Y0	ARL2BP	20.1069	19.5905	19.6885	19.8347	19.7371	19.4188	19.3657	19.6269	20.3343	19.974	19.931	20.1119
P42167	TMPO	23.3401	23.2719	23.2739	23.1952	23.2537	23.268	23.4886	23.2385	23.1166	23.1154	23.1129	23.154
P62899	RPL31	24.6166	24.5831	24.4569	24.4787	24.6654	24.7043	24.9333	24.7477	24.6011	24.6764	24.719	24.7595
Q7KZN9	COX15	19.6618	19.4258	19.4441	19.5242	19.3375	19.3393	19.4532	19.3843	19.3834	19.346	19.3255	19.3663
P40123	CAP2	18.667	18.7312	18.7112	18.8043	18.6899	18.6414	18.6065	18.7169	18.7772	18.7785	18.6202	18.7743
Q8TCD5	NT5C	19.793	19.7731	19.8081	19.7451	19.8896	19.843	19.7103	19.8814	19.9467	19.9185	19.8009	19.9839
Q96JJ7	TMX3	20.6974	20.4585	20.455	20.4149	20.4887	20.4836	20.5877	20.425	20.5324	20.4532	20.4061	20.4373
Q5W111	SPRYD7	19.1436	19.1273	19.1709	19.2421	19.0205	19.1381	18.9951	19.1556	19.6422	19.5648	19.4352	19.4716
Q96BD8	SKA1	18.57	18.5853	18.5255	18.5804	18.4555	18.4851	18.1905	18.3951	18.2861	18.4735	18.3684	18.2214
Q9NS91	RAD18	20.4595	20.5176	20.5109	20.5483	20.4654	20.4022	20.3677	20.4235	20.3905	20.4047	20.4664	20.4123
Q96T60	PNKP	18.923	18.9507	19.0109	19.0205	19.2071	19.2808	19.1174	19.3126	19.5737	19.4905	19.4641	19.503
Q6PL18	ATAD2	16.6809	16.7939	16.3447	16.317	16.5651	16.0669	15.8901	16.3498	16.6588	16.5215	16.294	16.4209
P62316	SNRPD2	22.9308	23.002	23.0124	22.9664	22.737	22.7573	22.8456	22.7244	22.5479	22.5428	22.5978	22.6021
P14209	CD99	17.9926	18.2734	18.0784	18.0295	17.8554	18.0187	18.1026	17.7768	18.0344	18.0037	17.7376	17.791
Q13158	FADD	19.4506	19.4767	19.527	19.5388	19.5764	19.481	19.4134	19.5839	19.5054	19.6924	19.7041	19.6636
P04183	TK1	20.0635	20.2292	20.1975	20.285	20.0335	19.8353	19.6313	19.8558	19.7659	19.8633	19.6513	19.7966
O43303	CCP110	17.3031	17.499	17.2727	17.326	17.5552	17.4574	17.2291	17.4628	17.5696	17.414	17.4815	17.3848
Q9Y2X7	GIT1	19.9929	19.991	19.9913	20.0663	19.957	19.9704	19.9766	19.8661	19.8071	19.8739	19.8239	19.7529
Q14739	LBR	22.334	22.1323	22.1552	22.0821	22.101	22.1114	22.3446	22.0476	21.866	21.9412	21.9777	21.9377
P62491	RAB11A	21.3451	21.5575	21.4453	21.435	21.3902	21.3066	21.2932	21.2892	21.1293	20.9968	21.1362	21.2386
Q9NWQ8	PAG1	17.6224	17.4213	17.4727	17.3176	17.55	17.2902	17.1354	17.7785	17.2382	17.6186	17.5038	17.4045
P13987	CD59	19.7642	19.8572	19.8997	19.803	19.4395	19.4364	19.4159	19.8271	19.4414	19.4633	19.4875	19.718
Q8NCD3	HJURP	19.953	19.9274	19.9459	20.0211	20.1248	20.191	20.1049	20.0746	20.1641	20.1896	20.0806	20.1304
A2RU49	HYKK	17.2387	17.0328		16.9859	17.4152	16.798		17.0418	17.5323	17.4161		17.3127
P23919	DTYMK	22.052	22.0937	22.0801	22.0857	22.0897	22.0938	22.04	22.1543	22.0667	22.1112	22.175	22.1426
P11908	PRPS2	21.81	21.9196	21.9418	21.9358	21.8063	21.7835	21.7253	21.9094	21.8706	21.8799	21.875	21.9348
Q9P0J0	NDUFA13	23.2289	23.1774	23.196	23.086	23.3718	23.3529	23.4084	23.2977	23.1219	23.1007	23.135	23.1111
Q9H7L9	SUDS3	19.2111	19.1711	18.9612	19.1235	19.1296	18.8241	18.9495	18.858	18.9064	18.6083	18.7686	18.8301
Q13625	TP53BP2	20.8542	20.8784	20.8878	20.8256	20.6044	20.6009	20.5096	20.5805	20.4684	20.477	20.4788	20.4205
Q13404	UBE2V1	22.7639	22.9354	22.9608	22.9863	22.9745	22.9521	22.9032	22.9184	23.0265	23.0712	23.1007	23.0634
Q15819	UBE2V2	23.5951	23.6327	23.6585	23.7028	23.7012	23.623	23.5946	23.6575	23.7492	23.756	23.8164	23.7222
O75368	SH3BGRL	20.8112	20.7856	20.7996	20.8549	20.9574	20.8301	20.812	20.8771	20.8908	20.8786	20.905	20.902
Q9H4Z3	PCIF1	18.6382	18.6839	18.6604	18.7239	18.9221	18.9594	18.7245	18.8834	19.1113	19.0655	19.1016	18.9714
Q4KMQ1	TPRN	16.4781	16.3073	16.5373	16.5033	15.7871
Q9BVV7	TIMM21	19.1979	19.1364	19.1772	19.2782	19.1675	19.2716	19.3566	19.2123	18.9846	19.1905	19.1437	19.1436
Q9NVP2	ASF1B	19.9315	20.0512	20.0534	20.0167	19.8534	19.7295	19.7326	19.8318	19.6764	19.6714	19.6367	19.7586
Q9Y294	ASF1A	19.7423	19.6739	19.6173	19.6964	19.6527	19.3241	19.3952	19.4162	19.5751	19.4721	19.4328	19.3786
Q9UKT4	FBXO5	18.1725	18.061	18.0282	17.9148	17.9292	17.849	17.6953	17.7436	17.7862	17.6768	17.404	17.554
Q01850	CDR2	19.9363	20.0303	19.9197	19.8728	19.9436	19.9284	19.9558	19.8803	20.0529	20.0327	19.8231	19.9996
Q9GZS3	WDR61	21.227	21.2813	21.2959	21.2891	21.1378	21.1281	21.0493	21.1336	21.2149	21.0776	21.1419	21.146
O75909	CCNK	21.0588	21.1522	21.1441	21.0963	21.1751	21.0876	21.2179	21.1467	21.1714	21.1315	21.0857	21.2635
P37235	HPCAL1	19.7628	19.5833	19.6794	19.635	19.521	19.4919	19.5118	19.5008	19.4257	19.4124	19.3357	19.2179
P30154	PPP2R1B	20.966	20.9548	20.9781	20.9632	20.7668	20.7303	20.67	20.7788	20.7741	20.7937	20.8353	20.8043
Q6DCA0	AMMECR1L	18.1263	18.2059	18.1718	18.0498	18.2581	18.0709	18.0301	18.194	18.3193	18.2394	18.0452	18.2507
Q96AB3	ISOC2	21.6782	21.673	21.617	21.4739	22.2027	22.2141	22.3129	22.1534	22.0503	22.0647	22.1011	22.0533
O00217	NDUFS8	22.6448	22.595	22.6069	22.4581	22.6957	22.6237	22.8409	22.5871	22.5356	22.4944	22.5767	22.4672
O15446	POLR1G	21.0695	21.0871	21.0891	20.9391	21.0842	21.0903	21.3596	21.0594	20.895	20.9307	20.9187	20.8911
P46778	RPL21	23.861	23.7559	23.668	23.589	23.8734	23.8179	24.0488	23.861	23.9227	23.9196	23.909	23.837
Q86SF2	GALNT7	19.6919	19.646	19.662	19.6054	19.5631	19.5782	19.7171	19.5548	19.5455	19.6736	19.5003	19.5148
Q8NCW5	NAXE	22.9395	23.0269	23.0041	23.0506	23.0448	23.0251	23.011	23.0489	23.0172	22.9748	23.0002	22.9683
Q9Y399	MRPS2	21.7304	21.5858	21.6733	21.6485	21.5416	21.5982	21.6422	21.5801	21.3942	21.4755	21.4341	21.4702
P01033	TIMP1	18.1634	18.0886	17.9357	18.1533	18.7855	18.8095	18.8961	18.8142	18.4064	18.3726	18.0051
Q8IUR0	TRAPPC5	20.9089	20.7498	20.7686	20.9292	20.4682	20.3947	20.3172	20.1672	20.3543	20.5285	20.4383	20.3598
Q9NX40	OCIAD1	22.384	22.3166	22.3231	22.3378	22.3705	22.4014	22.5049	22.3457	22.1414	22.1427	22.2002	22.2237
Q9Y620	RAD54B	19.0305	19.0165	18.9966	18.9615	18.7427	18.6464	18.5921	18.6195	18.785	18.8492	18.5301	18.587
P40337	VHL	21.2561	21.3144	21.27	21.3113	21.5521	21.5808	21.2993	21.5581	21.6564	21.6596	21.6506	21.6335
Q8IYB3	SRRM1	20.2652	20.2938	20.2943	20.347	20.3354	20.1905	20.2742	20.3478	20.2938	20.2906	20.1313	20.3259
O95391	SLU7	21.5129	21.4909	21.4441	21.4775	21.6037	21.5315	21.4271	21.4805	21.5422	21.6073	21.4857	21.4813
Q9UHK0	NUFIP1	19.1243	19.0603	18.9142	18.9291	18.6725	18.6394	18.4569	18.4415		18.4365	18.0482	18.5886
P62314	SNRPD1	22.9435	23.0727	22.8942	23.0356	22.7771	22.8028	22.7499	22.9114	22.7438	22.6313	22.6612	22.8689
P00167	CYB5A	21.9917	22.0053	21.9914	21.914	21.8213	21.8591	22.0243	21.8548	21.6747	21.6206	21.7118	21.6608
Q6P1X5	TAF2	18.3695	17.9926	18.2029	18.2306	18.2193	18.084	18.3074	18.0762	18.2476	18.2619	18.0213	18.1457
Q86VU5	COMTD1	18.9998	18.9928	18.9598	18.9486	19.033	19.1048	18.9493	19.096	18.7052	18.6909	18.6078	18.8759
Q9C0I1	MTMR12	17.69	17.7586	17.688	17.9009	17.6854	17.5947	17.4742	17.7025	17.9296	17.8501	17.7233	17.7956
P25208	NFYB	19.6523	19.8624	19.9503	19.7557	19.7901	19.9529	20.1399	19.9417	19.69	19.9587	19.9038	19.922
Q9NR48	ASH1L	20.1312	20.1307	20.2385	20.0917	20.2357	20.3245	20.3989	20.0828	19.9168	20.0393	20.0957
P24539	ATP5PB	21.868	21.8503	21.7293	21.7968	21.8911	21.7515	21.8634	21.7666	21.7179	21.551	21.5336	21.7149
Q93073	SECISBP2L	17.1044	17.1084	17.1654	17.1834	17.1206	17.1486	16.7907			16.8476		16.3988
P10244	MYBL2	18.1564	18.2179	18.1575	18.1752	17.9909	18.0092	17.7877	17.9494	17.6611	17.8104	17.9356	17.9241
Q8IVV7	GID4	18.5901	18.4978	18.6883	18.6125	18.4231	18.574	18.5658	18.5755	18.8723	19.1752	18.7548	18.57
Q9NV35	NUDT15	18.3965	18.3434	18.3273	18.2074	18.459	18.5357	17.8408	18.206	18.4727	18.646	18.3613	18.2815
P28161	GSTM2	20.9063	20.9111	20.9747	20.9478	21.0267	20.9776	20.8684	21.0516	20.9772	20.9642	20.9628	20.9054
P18621	RPL17	24.7926	24.8204	24.7456	24.6932	24.904	24.905	24.9527	24.9292	24.8799	24.7481	24.7841	24.8681
Q3B726	POLR1F	20.1406	20.0958	20.2122	19.9851	20.0132	19.9431	20.1174	20.0023	19.8825	19.7591	19.6035	19.7484
Q9UBN7	HDAC6	19.1374	19.1155	18.9639	18.9357	19.0592	19.0476	18.8563	19.1439	19.5625	19.4304	19.2264	19.2059
A0JNW5	UHRF1BP1L	17.483	17.5114	17.4581	17.3845	17.4465	17.4501	17.2404	17.2978	17.3799	17.4492	17.3769	17.374
Q9ULH7	MRTFB	20.3121	20.3477	20.3521	20.3545	20.2371	20.2713	20.089	20.1836	20.137	20.1822	20.1474	20.1545
Q8TF01	PNISR	19.8509	19.7375	19.7312	19.8089	19.7961	19.9482	19.819	19.7103	19.7236	19.8541	19.8684	19.8213
Q9NQ92	COPRS	19.6209	19.5969	19.6878	19.7509		19.1481	19.3442	19.3139	19.2906	19.3734	19.2354	18.9577
P56524	HDAC4	16.3478	16.8742	16.4081	16.8078	16.3336	16.2589	16.0495	16.2996	16.6279	16.8361	16.9388	16.6615
Q8NEF9	SRFBP1	19.743	19.7775	19.684	19.6892	19.4726	19.4009	19.248	19.3242	19.3504	19.1879	19.0677	19.0822
Q9NZ52	GGA3	18.2852	18.3864	18.2778	18.3917	18.2724	18.4206	18.2615	18.2906	18.4055	18.3763	18.368	18.4527
Q9Y5Y2	NUBP2	20.4886	20.7227	20.6207	20.9049	20.4084	20.4603	20.3119	20.6024	20.7924	20.6714	20.7388	20.9881
Q9Y2K2	SIK3	16.9921	17.0607	17.0805	16.9241	17.166	16.8813	16.8086	16.9149	17.0183	17.0472	17.1242	16.8768
Q9Y672	ALG6	19.4991	19.2574	19.3445	19.2703	18.912	18.854	19.0507	18.7531	19.0459	18.9328	18.7745	18.7556
Q9UI12	ATP6V1H	20.5728	20.5407	20.6157	20.6169	20.5287	20.4992	20.5178	20.5749	20.5841	20.5922	20.615	20.598
Q6ZRV2	FAM83H	17.0109	16.904	17.0295	17.0694	16.9469	16.8662	16.8493	16.8433	16.7905	17.0697	16.5632	16.4383
Q9P0N9	TBC1D7	18.7599	18.8052	18.8092	18.7687	18.544	18.3553	18.3693	18.5847	18.4335	18.4408	18.2739	18.366
Q9BRT3	MIEN1	20.858			20.3797								21.3151
Q14103	HNRNPD	24.5592	24.5523	24.5475	24.4606	24.6128	24.6707	24.8634	24.6678	24.6125	24.574	24.5685	24.6109
Q8N4C6	NIN	17.1133	17.1401	17.1054	17.1983	16.6946	16.7541	16.4778	16.9566	15.9912	16.4768	16.0646	16.6798
Q14244	MAP7	18.983	19.0231	18.9168	18.8795	18.7284	18.9054	18.6216	18.6613	18.7417	18.7388	18.5137	18.5671
P48047	ATP5PO	23.5924	23.6111	23.6076	23.5371	23.6688	23.7174	23.7527	23.6181	23.4742	23.4573	23.4935	23.3998
P61289	PSME3	23.6441	23.7959	23.7528	23.742	23.8157	23.7749	23.6625	23.7456	23.7758	23.7611	23.7186	23.7522
P07919	UQCRH	22.139	22.2148	22.187	22.1602	22.2162	22.1937	22.3746	22.2337	22.135	22.0675	22.1866	22.2094
Q9BV57	ADI1	21.446	21.6363	21.6738	21.6815	21.4879	21.4547	21.3949	21.5755	21.6008	21.5035	21.5806	21.6791
Q9H425	C1orf198	18.6065	18.6807	18.6236	18.6702	18.6081	18.4892	18.5668	18.5967	18.5861	18.6536	18.6907	18.5225
P51587	BRCA2	18.3002	18.2855	18.3297	18.2528	18.4185	18.4573	18.4198	18.2198	18.2927	18.4424	18.3506	18.3707
Q9UJU2	LEF1	18.452	18.6367	18.4752	18.2759	18.2262	18.4684	18.4764	18.3657	18.0374	18.1565	17.8601	17.772
Q9UKT7	FBXL3	17.2602	17.2141	17.0617	17.0322	17.0151	17.0317	16.6639	17.081	17.2065	17.1952	17.2252	16.9924
P42696	RBM34	20.6595	20.6254	20.7234	20.5556	20.6006	20.6259	20.7809	20.6189	20.5452	20.5049	20.4752	20.5018
Q8WWB7	GLMP	19.781	19.9224	20.0854	20.0432	19.0749	19.3044	19.2105	19.3227	19.1142	19.1603	19.2222	19.4463
Q99719	SEPTIN5	20.7543	20.372	20.5526	20.4446		20.8016		20.7233	20.8082		20.6788	20.415
Q9UJ14	GGT7	19.2328	19.2796	19.3352	19.2598	18.394	18.3989	18.4894	18.4676	19.1759	19.3274	19.2223	19.25
Q16656	NRF1	19.4866	19.6093	19.7494	19.6339	19.5369	19.717	19.7872	19.5277	19.5632	19.7586	19.6224	19.4056
Q8TEV9	SMCR8	17.8667	17.802	17.8785	17.7981	17.863	17.7179	17.6392	17.843	17.8617	17.9391	17.7789	17.7991
Q969H8	MYDGF	21.3306	21.344	21.3637	21.27	21.8439	21.8482	22.0105	21.8579	21.495	21.6973	21.757	21.7659
P62699	YPEL5	20.0255	20.2286	20.1677	20.1178	20.3124	20.3028	20.238	20.4042	20.3894	20.3308	20.3251	20.3511
Q8N8J7	FAM241A	19.3742	19.8395	19.7618	19.7529	18.7465	18.8003	18.7067	18.6863	19.2509	19.0732	18.833	19.032
Q8NAF0	ZNF579	18.885	18.8274	18.9158	18.845	18.8507	19.0042	18.9693	18.8952	18.6778	18.7151	18.6897	18.5626
Q8NFA0	USP32	17.0387	16.9534	16.9919	17.0351	16.3911	16.7337	16.6763	16.8563	16.8047	16.8595	16.5353	16.7364
Q9NVK5	FGFR1OP2	18.3828	18.2445	18.2812	18.2818	18.0819	17.8195	18.0573	18.0578	17.7587	17.9927	18.0056	17.3609
Q9HA64	FN3KRP	19.9241	19.8427	19.8851	19.9925	19.8589	19.7781	19.734	19.8705	20.016	19.9655	19.8835	20.0279
Q96E11	MRRF	20.9282	20.8825	20.8727	20.7988	20.8293	20.9485	20.9748	20.8407	20.7561	20.8495	20.7983	20.8058
Q8WTV0	SCARB1	20.4434	20.2792	20.3991	20.2853	19.629	19.7178	19.8563	19.5302	20.2089	20.2389	20.0828	20.1607
Q9UK45	LSM7	21.689	21.5445	21.4239	21.5967	21.4406	21.3844	21.2511	21.3601	21.3993	21.2963	21.3227	21.3685
Q9Y2Z2	MTO1	18.8348	19.0684	19.0725	19.0038	19.1613	19.2859	19.1821	19.1621	19.2598	19.2126	19.2168	19.2334
A6NHX0	CASTOR2	17.0043	17.4286	17.4095	17.3348	17.3566	17.5983	16.7512	17.2529	17.5418	17.5126	16.932	17.1027
O15037	KHNYN	17.4215	17.4558	17.6916	17.4553	17.4931	17.5662	17.238	17.5788	17.496	17.6328	17.6162	17.5835
Q13510	ASAH1	19.2413	19.3283	19.2751	19.3746	19.2186	19.2172	19.2187	19.3828	19.2573	19.2582	19.2273	19.2754
Q9BZD4	NUF2	19.6848	19.7039	19.6443	19.7025	19.4979	19.5382	19.3117	19.4241	19.3898	19.4394	19.4029	19.4033
Q9H081	MIS12	19.1918	19.235	19.1784	19.2036	19.3551	19.3046	19.3738	19.2887	19.2997	19.3111	19.3417	19.1884
Q9Y6P5	SESN1	17.3261	17.1783	17.7176	17.847	17.8891	17.2582	17.2246	17.7529	17.8552	17.4379	17.4723	17.6808
Q9UJC5	SH3BGRL2	18.5265	18.445	18.6789	18.6257	18.7619	18.8553	18.7518	18.8627	19.0328	18.8699	18.9282	18.572
Q9HAH7	FBRS	19.7786	19.815	19.8118	19.8339	19.6569	19.7542	19.6476	19.5	19.2857	19.4309	19.4188	19.4446
Q96QC0	PPP1R10	22.7364	22.6763	22.6704	22.5934	22.7006	22.7368	22.9041	22.6111	22.6986	22.6283	22.5323	22.6413
Q9UJX5	ANAPC4	19.2426	19.3547	19.3449	19.3576	19.2708	19.2211	19.3393	19.3026	19.2044	19.3047	19.2115	19.268
Q9NVS2	MRPS18A	21.3559	21.2462	21.143	21.0484	21.3409	21.3478	21.0651	21.1153	20.8613	20.7818	20.7114	20.76
Q9UJK0	TSR3	19.2534	19.3104	19.3194	19.3083	19.1624	19.1534	19.1243	19.1503	19.039	19.1647	19.1381	19.1148
Q9HC44	GPBP1L1	16.7741	16.7172	16.768	17.0298	17.1586	17.0047	16.6957	16.8348	16.7908	16.7829	16.7097
Q9NUQ2	AGPAT5	18.6005	18.6447	18.3554	18.8267	18.584	18.6324	18.5949	18.7607	18.8341	18.4932	18.453	18.8121
Q14781	CBX2	19.0687	19.1448	19.0499	19.2123	18.9876	19.0585	19.1498	18.8963	18.9012	18.8713	18.7448	18.905
Q9C037	TRIM4	20.0825	20.0538	20.0704	20.0116	20.0406	20.0088	19.9768	19.9608	19.8495	19.8223	19.7917	19.8719
Q969Q6	PPP2R3C	18.5209	18.468	18.1547	18.2191	18.2899	18.2881		18.1104	18.5249	18.4589	18.1329	18.256
P17544	ATF7	19.6623	19.6174	19.483	19.5016	19.4443	19.6238	19.6709	19.5061	19.1993	19.1957	19.175	19.1537
Q12968	NFATC3	17.4568	17.8443	17.834	17.8729	17.2255	17.2362	16.916	17.2624	17.3293	17.5949	17.4293	17.6029
P15260	IFNGR1	18.1268	18.2742	18.3183	18.3053	18.3422	18.2975	18.423	18.4174	18.2797	18.4073	18.3138	18.4371
Q6I9Y2	THOC7	19.5646	19.4359	19.5621	19.6365	19.4799	19.4033	19.4845	19.4071	19.4905	19.4605	19.4422	19.3166
O43681	GET3	22.2225	22.2112	22.1871	22.222	22.2323	22.2774	22.1599	22.2972	22.1948	22.222	22.2852	22.3083
Q9UBQ0	VPS29	21.2632	21.3878	21.3731	21.4073	21.354	21.2779	21.1316	21.3487	21.3761	21.2879	21.3473	21.3717
P06899;P23527;P33778;Q16778;Q8N257	H2BC11;H2BC17;H2BC21;H2BC3;H2BU1	21.8558	21.7488	21.9821	21.7233	21.9732	21.9877	22.225	21.8158	21.7122	21.5018	21.3802	21.8633
Q5QJE6	DNTTIP2	18.4757	18.4857	18.2254	18.4239	18.3804	18.3273	18.387	18.0785	18.2769	18.2776	18.0313	17.9622
Q8IY92	SLX4	16.7503	16.8778	16.8591		16.9347		16.8433		16.4708			16.2263
Q16637	SMN2	21.8856	21.8874	21.8324	21.7723	21.9438	21.8118	21.8908	21.8984	22.028	21.9765	21.9649	21.9482
Q8WY54	PPM1E	18.1537	18.2473	18.2104	18.1901	18.2928	18.3955	18.2486	18.3868	18.4706	18.6109	18.4858	18.5336
Q9UGC7	MTRF1L	18.4275	18.273	18.1281	18.0467	18.2598	18.0859	17.9448	18.0216	18.2547	18.2421	18.0335	18.146
Q9Y3B2	EXOSC1	20.6111	20.5886	20.5445	20.5289	20.6363	20.6182	20.7243	20.6067	20.7055	20.5997	20.5788	20.6513
Q8WUD1	RAB2B	18.8451	18.8728	18.8476	18.8657	18.8933	19.0133	18.8838	18.9379	18.8937	18.957	18.8798	18.8581
P62495	ETF1	22.5347	22.5839	22.6198	22.6536	22.6104	22.6171	22.5796	22.6625	22.7291	22.7348	22.7365	22.8262
O43670	ZNF207	22.2178	22.3581	22.3775	22.3079	22.3516	22.4103	22.3204	22.4544	22.4101	22.2867	22.2495	22.298
P60228	EIF3E	23.4486	23.3724	23.4428	23.4042	23.3749	23.3303	23.343	23.3473	23.3707	23.4084	23.4284	23.388
Q5SW96	LDLRAP1	18.5172	18.5233	18.4702	18.5064	18.1961	18.4361	18.3985	18.5304	18.5185	18.4467	18.4876	18.4747
Q9Y673	ALG5	20.9296	20.9078	20.8666	20.8109	21.1132	21.1273	21.2722	21.0372	21.0361	21.0809	21.0125	20.8969
P15291	B4GALT1	19.232	19.1188	19.1822	19.1043	19.2575	19.3229	19.1653	19.2103	18.4022	18.8363	18.5053	18.6489
Q9NVR5	DNAAF2	20.3917	20.4148	20.4092	20.4214	20.4485	20.2315	20.0695	20.3825	20.3977	20.3674	20.329	20.2544
P60983	GMFB	21.4667	21.4904	21.4276	21.422	21.3483	21.2763	21.2002	21.3218	21.3069	21.5164	21.44	21.4699
O95455	TGDS	17.381	17.061	17.1352	17.1486	17.2819	16.9528	17.1935		17.4407	17.3067	17.3996	17.4445
P51956	NEK3	18.0156	18.0384	18.0814	18.0635	18.0473	18.1034	17.9409	18.1096	17.9761	18.1378	17.9583	18.0371
Q6PI26	SHQ1	18.9636	18.9822	19.0827	19.0033	18.7155	18.7723	18.3975	18.8117	18.8096		18.8122	18.425
O14925	TIMM23	21.8031	21.7699	21.7487	21.7501	21.5614	21.6053	21.6939	21.5456	21.3363	21.3536	21.412	21.382
Q8N183	NDUFAF2	22.1101	22.1244	22.0966	22.0413	22.1188	22.1625	22.2656	22.1073	22.0973	22.0505	22.0664	22.1642
Q16563	SYPL1	21.2454	21.4065	21.4272	21.3904	21.2525	21.2397	21.2641	21.1987	21.1235	21.1268	21.1651	21.2032
Q96SU4	OSBPL9	21.2687	21.241	21.2245	21.28	21.2709	21.2489	21.2106	21.2903	21.1995	21.2149	21.2429	21.1158
P43007	SLC1A4	17.7161	17.3143	17.4212	17.5138	19.1053	19.1541	19.047	19.0869	19.0323	18.8711	18.8895	18.9598
Q13619	CUL4A	18.2042	18.3813	18.2789	18.2631	18.1099	18.2351	17.9297	18.0823	18.0157	18.3864	18.2578	18.0272
Q66GS9	CEP135	18.3884	18.4659	18.3778	18.555	18.2551	18.1756	18.1078	18.2801	18.0686	18.4078	18.2291	18.119
Q9UPW5	AGTPBP1	18.8946	18.8184	18.814	18.7766	18.6917	18.7366	18.7211	18.7316	18.7628	18.7667	18.6819	18.7194
P17900	GM2A	20.7965	20.6375	20.7206	20.716	20.3056	20.3335	20.3578	20.4199	20.0944	20.1562	20.1409	20.1303
Q53FA7	TP53I3	18.361	18.6022	18.6963	18.6824	18.7666	18.7133	18.6872	18.6845	18.904	18.9298	18.7867	18.8284
P04350	TUBB4A	19.5295	19.7407	19.6854	19.7755	19.6157	19.6192	19.6924	19.7605	19.6936	19.7634	19.7549	19.793
Q9H813	PACC1	18.6684	18.7904	18.8238	18.7135	18.4005	18.5668	18.8054	18.6518	18.5766	18.8274	18.65	18.8174
Q9P2M7	CGN	18.6541	18.6771	18.5398	18.5055	18.3569	18.2815		18.2867	18.1741
P31150	GDI1	22.1543	22.2411	22.2613	22.2722	22.318	22.2582	22.2186	22.2926	22.4312	22.4009	22.4471	22.4412
Q15165	PON2	20.1469	20.1064	20.2279	19.9342	19.8251	19.9819	20.0254	19.8035		17.3233
Q9BQQ3	GORASP1	19.509	19.5635	19.4816	19.6202	19.4051	19.3455	19.3001	19.3786	19.5684	19.3346	19.274	19.2253
Q7Z7H5	TMED4	20.4965	20.5342	20.4045	20.6974	20.447	20.4446	20.5368	20.4907	20.5221	20.4295	20.4426	20.7291
Q08623	PUDP	18.5076	18.5965	18.4949	18.5957	18.6193	18.5143	18.0995	18.5671	18.699	18.7013	18.3185	18.5989
P35610	SOAT1	21.1032	20.9151	21.0744	20.9901	21.1351	20.9927	21.1368	20.9822	20.91	20.8389	20.8266	20.7271
O95834	EML2	18.2638	18.4363	18.308	18.2307	18.4157	18.4596	18.2219	18.7139	18.7874	18.8764	18.7094	18.653
Q15758	SLC1A5	22.7077	22.5447	22.6005	22.5196	22.8713	22.8318	23.0275	22.8787	22.6803	22.4973	22.5524	22.5605
Q8N129	CNPY4	18.9263	18.8935	18.8184	19.0047	18.8972	18.8898	18.8304	18.6744	18.8245	18.8809	18.5273	18.7996
O00458	IFRD1	17.9097	17.6967	17.5858	17.575	18.592	18.5801	18.5288	18.5214	19.4692	19.4827	19.4707	19.3565
O43542	XRCC3	19.1588	19.1728	19.2077	19.2094	19.1028	19.1155	19.1039	19.0809	19.0278	19.0436	18.977	18.9442
Q9NWU5	MRPL22	20.9803	20.9051	20.967	20.9554	20.9483	21.0056	21.0829	20.9894	20.8045	20.8334	20.9423	20.8764
Q9NZ09	UBAP1	18.1632	18.3784	18.3093	18.3656	18.0531	18.1881	17.9419	18.2696	18.3825	18.2817	18.209	18.1357
Q86WR0	CCDC25	19.3988	19.1455	19.2119	19.1144	19.1929	19.073	18.9977	18.9072	19.2378	19.2486	19.1292	19.0454
Q9Y679	AUP1	19.879	19.8856	19.867	19.788	19.7512	19.7779	19.8305	19.6559	19.556	19.5761	19.5752	19.5734
Q9BWT6	MND1	17.8131	17.9361	17.7013	17.7869	17.8505	17.8482	17.5584	17.7041	17.6785	17.9221	17.7737	17.3346
Q17RN3	FAM98C	18.1159	18.3318	18.223	18.1966	18.3043	18.3524	18.3362	18.2497	18.3595	18.4038	18.4593	18.2066
Q9HA92	RSAD1	19.7499	19.1827	17.8983	18.9289	19.1337	19.0579			19.1188		18.7549
Q9BTA9	WAC	20.616	20.822	20.7183	20.6824	20.6534	20.6804	20.6231	20.6125	20.444	20.5866	20.5453	20.5491
O75380	NDUFS6	21.4299	20.8084	20.9281	21.0124	21.0113	21.0888	21.2866	20.6648	20.4121	20.922	20.9818	20.872
Q13418	ILK	21.1336	21.17	21.1929	21.0896	21.1076	21.0996	21.0826	21.0615	21.1084	21.1121	21.0879	21.0266
Q7L3S4	ZNF771	15.4242	16.3778	16.064	16.136	16.7805	16.5605	16.2334	16.6908	16.662	16.207		16.7681
P56556	NDUFA6	22.1605	22.1714	22.0729	22.01	22.0865	22.0631	21.8527	22.0129	21.9046	21.681	21.6433	21.8304
Q99541	PLIN2	17.2562	17.2791	17.2249	17.3188	18.1413	17.934	18.0986	18.1906	17.9203	17.5131	17.396	17.556
Q9Y6C9	MTCH2	21.5137	21.5021	21.489	21.597	21.6688	21.615	21.7682	21.7638	21.7371	21.6062	21.6448	21.7116
P43121	MCAM	19.8526	19.8713	19.8619	19.7124	19.7768	19.7784	19.8963	19.8637	19.8443	19.77	19.8392	19.8163
P35914	HMGCL	20.5018	20.4622	20.5092	20.3944	20.5679	20.6165	20.7207	20.6033	20.7183	20.704	20.698	20.637
Q8NFI3	ENGASE	18.6279	18.6187	18.5612	18.5736	18.6412	18.5502	18.5459	18.6537	18.7569	18.7812	18.6652	18.6595
P83111	LACTB	19.4261	19.3116	19.3709	19.3836	19.192	19.2177	19.1985	19.3766	19.2296	19.3047	19.1434	19.1791
Q9NZJ9	NUDT4	19.3141	19.4156	19.344	19.3285	19.5229	19.2829	19.3254	19.367	19.5592	19.5499	19.5713	19.5024
Q99729	HNRNPAB	23.9102	23.7637	23.672	23.5663	23.7445	23.7145	23.9145	23.7542	23.6194	23.5339	23.4645	23.6532
Q15742	NAB2	18.2101	18.6835	18.8059	18.632	18.4759	18.683		18.614		18.274	18.1914	17.781
Q8NHS3	MFSD8	17.6978	17.4143	17.2152	17.3474	17.6597	17.3843	17.6247	17.4162	17.1456	17.0261	16.6917	16.9684
Q9UNK9	ANGEL1	18.4896	18.5067	18.2666	18.4559	18.2781	18.1253	18.0105	18.2189	18.369	18.2529	18.0633	18.2002
Q8NB14	USP38	18.1618	18.2917	18.245	18.1218	18.3647	18.3052	18.1488	18.1905	18.0771	18.253	18.122	18.017
A0PK00	TMEM120B	17.9902	17.9841	17.9759	18.0111	17.959	17.9215	17.6987	18.0864	18.1815	18.0037	18.0337	18.1313
O43920	NDUFS5	21.7061	21.7403	21.6558	21.6699	21.8589	21.9001	21.9121	21.8393	21.5994	21.6199	21.6319	21.577
Q6PID8	KLHDC10	17.5441	17.3535	17.0622	17.2448	16.7477
Q96JN8	NEURL4	17.7825	17.9137	17.6653	18.0518	17.8775	17.6706	17.7119	17.9069	17.9642	18.0107	17.9319	17.9577
Q70Z53	FRA10AC1	19.284	19.3474	19.4065	19.3927	19.4121	19.2985	19.4186	19.4781	19.4133	19.4945	19.4509	19.5075
P27544	CERS1	17.8848	18.0324	17.9315	17.7509	17.6891	17.5288	17.7237	17.5643	17.0485	17.3166	17.3523	17.3173
Q7Z7F7	MRPL55	21.4597	21.4343	21.3178	21.2647	21.4807	21.5794	21.5155	21.4229	21.1652	21.2264	21.2352	21.1111
Q8WUA7	TBC1D22A	19.0454	19.1752	19.2015	19.214	19.0948	19.2516	19.2109	19.3241	19.2819	19.3656	19.2617	19.1903
Q8WUW1	BRK1	18.5169	18.3699	18.0565	17.8409	18.172	17.7189	18.1642	17.9082	18.3251		17.7213	17.8896
Q9NRA2	SLC17A5	17.8439	17.5724	17.796	17.6766	17.7549	17.8728	18.0145	17.7598		17.0899	16.9171	17.0104
Q9H9V9	JMJD4	19.8181	19.7397	19.8148	19.8055	19.627	19.6509	19.4165	19.5663	19.5875	19.744	19.4825	19.532
O95168	NDUFB4	21.3874	21.3641	21.3051	21.2809	21.5086	21.5272	21.5091	21.4304	21.1688	21.2389	21.1986	21.1924
Q9H7C9	AAMDC	18.889	18.866	18.7483	18.9651	18.8555	18.4598	18.7233	18.8279	18.9452	18.9252	18.9667	18.8088
Q9UNN5	FAF1	20.4893	20.5622	20.5867	20.6318	20.5045	20.5464	20.4469	20.5752	20.6243	20.6441	20.6393	20.7058
Q9BW61	DDA1	20.3144	20.7218	20.5537	20.6863	20.6105	20.2945	20.4744	20.6358	20.7021	20.5104	20.6264	20.3878
Q8IZQ1	WDFY3	17.3163	17.2559	17.2289	17.1833	17.4451	17.2646	17.3452	17.0935	17.3534	17.5156	17.5347	16.95
L0R819	ASDURF	20.2113	20.1557	20.2	20.2516	20.0501	19.9993	19.9233	20.0174	20.0964	20.0516	19.9544	19.9215
Q15650	TRIP4	19.485	19.4512	19.4529	19.4808	19.4359	19.4397	19.4077	19.4882	19.5543	19.6269	19.5287	19.5051
O60739	EIF1B	23.1055	23.245	23.1996	23.274	23.4143	23.2993	23.2799	23.3837	23.4795	23.398	23.4354	23.5759
Q8N806	UBR7	19.7963	19.8888	19.8952	19.9104	19.9028	19.8021	19.8475	19.8734	19.8584	19.9213	19.9635	19.8964
Q5JTD0	TJAP1	19.3543	19.3506	19.4094	19.4773	19.2825	19.2766	19.0923	19.2555	19.0553	19.2072	19.0701	19.0427
Q9H082	RAB33B	21.6664	21.7344	21.6691	21.6422	21.7321	21.8471	21.8012	21.5886	21.8877	21.9584	22.0175	21.9257
Q8NBN3	TMEM87A	19.4677	19.5095	19.6098	19.45	19.2839	19.4323	19.2555	19.2928	19.1079	19.3079	19.2001	19.1011
Q2KHT3	CLEC16A	16.8769	17.3983	17.0041	17.1536	17.2154	17.2239	16.6495	16.9912	17.3668	17.2549	17.0426	17.8439
Q92994	BRF1	17.2504	17.1707	17.1478	17.2295	17.021	17.0482	17.0611	17.0433	16.84	16.9907	16.8926	16.8501
Q9UBX3	SLC25A10	21.3358	21.2382	21.288	21.3316	21.1506	21.2519	21.3605	21.2225	21.089	21.1154	21.1056	21.1952
Q86TN4	TRPT1	16.8663	17.0277	17.0788	17.3045	17.2739	17.2536	16.9503	17.0842	17.3694	17.223	17.274	17.2292
Q99643	SDHC	20.6734	20.4699	20.5946	20.5176	20.5721	20.3039	20.4942	20.5363	20.5331	20.3027	20.2548	20.3773
Q96H20	SNF8	20.0637	20.0876	20.1225	20.2125	20.0268	20.1219	20.0452	20.0823	19.9906	20.1047	20.0337	20.0961
P51688	SGSH	17.0573				17.0587			17.3343	17.5749	17.4552	17.0139
Q96DA2	RAB39B	19.1592	19.0513	18.8125	19.1224	19.3562	19.5508	19.6057	19.5311	19.7231	19.8426	19.7486	19.7151
Q8IZE3	SCYL3	19.1889	19.2579	19.0604	19.1799	19.2538	19.1659	19.1831	18.9816	19.0748	18.8613	18.9954	18.8048
Q9HAT2	SIAE	16.8096	16.7365	16.7069	16.4138	17.1999	17.1587	16.9092	17.294	17.062	17.2644	16.6135	17.2975
O60930	RNASEH1	17.0792	17.2977	17.4429	17.4114	17.5464	17.226	17.179	17.2129	17.6336	17.5346	17.2703	17.253
Q96F45	ZNF503	19.4541	19.5487	19.4103	19.5265	19.2984	19.379	19.0666	19.2022	18.9663	18.86	18.8608	18.909
P10415	BCL2	15.8889	16.086	15.7473	16.0036	15.574	15.8845	15.8471		16.2691	15.6275	15.5987	16.2619
Q9H2D1	SLC25A32	20.0283	20.0515	19.9643	19.9865	19.7065	19.7655	19.9865	19.7844	19.8154	19.8269	19.7172	19.6114
P30740	SERPINB1	19.6596	19.6215	19.6747	19.7489	19.8479	19.8415	19.7702	19.9359	20.0449	19.9413	19.9918	19.8642
Q99496	RNF2	20.9138	20.873	20.8388	20.8639	20.8855	20.7747	20.7848	20.8384	20.8943	20.7585	20.6933	20.7554
Q96PV7	FAM193B	18.0325	18.1705	18.1927	18.1394	18.273	18.1867	18.0635	18.1753	17.8571	17.8673	17.7884	17.8815
Q5HYI7	MTX3	18.6706	18.6423	18.6929	18.6196	18.8933	18.8348	18.8377	18.8326	18.8399	18.8618	18.7463	18.8125
Q9HAS0	C17orf75	19.5448	19.5493	19.5799	19.5384	19.6157	19.6231	19.6484	19.6587	19.6148	19.6407	19.7179	19.6257
Q9Y3B3	TMED7	20.3224	20.4187	20.4093	20.3587	20.9565	20.9041	21.0206	21.0281	20.9988	20.9347	20.9908	21.0504
Q9NV06	DCAF13	18.8147	18.7439	18.7326	18.7305	18.7462	18.5595	18.5769	18.5442	18.6388	18.6406	18.5167	18.5608
Q9UHB4	NDOR1	16.8943	16.7259	16.8268	16.9238	16.8154	16.6142	16.7405	16.6787	17.0398	16.9749	16.7469	16.7504
Q06587	RING1	19.7615	19.8923	19.8321	19.8128	19.7597	19.8409	19.8764	19.7515	19.6537	19.6945	19.6791	19.6425
Q8IVH2	FOXP4	18.7065	18.7818	18.3521	18.5583	18.375	18.309	18.0527	18.1227	18.0195	18.0611	17.3266	17.3783
Q9H446	RWDD1	20.9796	21.0696	21.2087	21.1349	21.1344	21.1196	21.0521	21.2033	21.2371	21.3486	21.3632	21.2957
O96005	CLPTM1	21.241	21.2256	21.1772	21.1068	20.8309	20.7654	20.825	20.8017	20.4736	20.4622	20.4674	20.4137
Q9H5Z1	DHX35	17.6447	17.3148	17.392	17.251	17.6271	17.5346	17.2715	17.5156	17.479	17.7308	17.6395	17.5294
Q9BRJ7	NUDT16L1	19.5989	19.621	19.6259	19.6523	19.4017	19.5148	19.5736	19.5362	19.4875	19.4777	19.5275	19.4153
Q96FS4	SIPA1	18.998	18.9941	18.8551	18.8853	19.0155	18.9858	18.3811	18.8643	18.8407	18.9511	18.9337	18.8168
Q9BTT4	MED10	19.1446	18.9748	19.0751	19.1479	18.938	18.9518	18.9377	18.606	18.7462	18.9819	18.8128	18.6879
P58557	YBEY	17.8929	17.9232	17.7559	17.9849	18.1034	17.887	17.9207	17.869	17.722	17.9596	17.9746	17.902
Q8WVP7	LMBR1	17.034	16.8497	16.5384	16.6808	16.7728	16.4207	16.3909	16.7107	15.7521
Q8TCA0	LRRC20	18.0117	18.135	17.9151	17.9352	17.8358	17.9174	18.0005	17.7476	17.9979	18.1972	17.7766	17.6254
Q9NPE3	NOP10	19.4701	19.5349	19.3032	19.3324	19.4749	19.4928	19.4367	19.1784	19.2776	19.2556	19.1417	19.0495
P62244	RPS15A	24.9228	24.9613	24.8864	24.8884	24.983	24.975	25.0457	25.0807	25.0378	24.9513	25.0443	25.1549
P14859	POU2F1	19.5811	19.7832	19.719	19.7835	19.8403	19.8882	19.7783	19.8357	19.8038	19.8461	19.8916	19.9157
P20265	POU3F2	17.586	17.6684	17.5206	17.6017	17.6401	17.6668	17.7252	17.9071	17.4818	17.3629	17.3278	17.8355
Q8IWE5	PLEKHM2	16.5262	16.3354	16.2634	16.291	16.1186		15.8288	16.2297	15.986	16.0752		15.7396
Q06136	KDSR	20.272	20.3673	20.2476	20.3314	20.3673	20.3683	20.403	20.2249	20.6061	20.4113	20.3041	20.4928
P82912	MRPS11	21.4491	21.3557	21.3598	21.3899	21.4503	21.4161	21.5644	21.507	21.3665	21.3963	21.3325	21.337
Q9BTL3	RAMAC	19.1751	19.0708	18.9945	19.1047	19.2662	19.1743	19.1737	19.2429	19.3222	19.0384	19.2462	19.3184
P36405	ARL3	21.9771	21.9991	22.1415	22.0871	22.0262	22.064	21.9875	22.0633	22.0481	22.0992	22.1767	22.0745
Q14141	SEPTIN6	20.8397	20.8705	20.9534	20.9417	20.7974	20.9251	20.8638	20.9787	20.8096	20.8806	20.9632	20.9171
Q03468	ERCC6	20.1594	19.9866	19.8798	19.9556	20.0027	19.8155	19.7867	19.9764	20.1097	19.9338	19.8585	19.7061
Q969X5	ERGIC1	20.5316	20.5428	20.4454	20.503	20.0191	19.9998	20.108	19.9305	19.9572	19.9879	20.0562	20.0547
Q96JM2	ZNF462	16.7661	16.8754	16.6855	16.7344	16.5435	16.7331	16.672	16.8274	16.5225	16.4578	16.487	16.622
P16591	FER	18.9602	18.8951	18.9909	18.9699	18.8474	18.7486	18.6568	18.8443	18.9535	18.9533	18.9549	18.9711
P23443	RPS6KB1	19.9896	20.0437	20.1056	20.0411	20.0156	20.0739	20.0144	19.9993	19.9069	20.085	20.0809	19.9645
Q8IZM8	ZNF654	16.2249	16.4496	16.2196	16.136	16.4252	16.2344	16.2817	15.9447	15.7291	16.1617	16.5679
Q9NQS3	NECTIN3	18.691	18.6328	18.525	18.515	18.3165	18.1113	18.1175	18.139	18.6417	18.398	18.2415	18.5045
Q9UBU8	MORF4L1	19.749	19.6801	19.6933	19.7022	19.366	19.3676	19.4117	19.3691	19.202	19.1887	19.1949	19.133
Q9H7X7	IFT22	20.5524	20.6336	20.5651	20.5679	20.6078	20.5918	20.4615	20.5739	20.4944	20.6217	20.5974	20.4523
Q9P2J9	PDP2	20.5186	20.415	20.3748	20.2384	20.106	19.9545	20.1197	19.9744	20.2358	19.9489	19.9666	19.9694
Q96P47	AGAP3	19.9045	19.9805	20.0353	20.0797	19.9047	19.9771	19.9524	20.0143	19.8011	19.9069	19.8907	19.9032
P18859	ATP5PF	21.6974	21.352	21.2322	21.3999	21.5421	21.3943	21.6191	21.2616	21.4509	21.2385	21.1962	21.1965
Q9HD33	MRPL47	21.2765	21.2974	21.1489	21.1499	21.2828	21.3488	21.1956	21.1621	20.8805	20.8041	20.8368	20.8492
P51571	SSR4	23.1602	23.2143	23.147	23.2135	23.4727	23.4624	23.6138	23.4903	23.6728	23.5541	23.638	23.7589
Q66LE6	PPP2R2D	18.0209	18.1565	18.0391	18.1789	18.1553	18.1763	17.983	17.9912	18.2186	18.1702	18.1985	18.0906
P61313	RPL15	24.1155	24.0355	24.0797	24.0504	24.1125	24.0453	24.2605	24.1687	24.1349	24.1311	24.2016	24.1732
O14832	PHYH	19.515	19.3705	19.3135	19.273	18.9401	19.1831	19.195	18.9921	18.9489		18.8776	19.0116
P78356	PIP4K2B	18.0427	18.2874	18.2596	18.0844	18.3135	18.3422	18.3965	18.3789	18.2993	18.2392	18.3364	18.4333
Q9NRP2	CMC2	21.6569	21.7882	21.7231	21.7031	21.6699	21.685	21.8045	21.6743	21.5064	21.4779	21.5916	21.6151
O75928	PIAS2	18.2987	18.4829	18.3235	18.4015	18.3579	18.5151	18.42	18.6102	18.3992	18.5678	18.3954	18.6079
Q9UKZ1	CNOT11	19.3783	19.3871	19.4384	19.4313	19.3589	19.2887	19.4012	19.4002	19.4007	19.3145	19.4094	19.2835
Q9BTV4	TMEM43	21.7353	21.6967	21.7189	21.7012	21.6509	21.6713	21.61	21.6671	21.7368	21.6527	21.5751	21.7583
Q9Y5N5	N6AMT1	19.7497	19.7758	19.8907	19.7349	19.8397	19.5351	19.0937	19.8578	19.8704	19.9021	19.3664	19.5934
Q9HC98	NEK6	18.1309	18.2468	18.2955	18.465	18.0847	17.1514	17.311	17.8047	17.7557	17.7522	17.3556	17.2437
P53007	SLC25A1	21.2381	21.2196	21.1922	21.1173	21.0882	21.1196	21.2142	21.0615	21.0374	20.9608	21.0075	21.061
P35613	BSG	25.2147	25.1322	25.1364	25.0429	25.3059	25.3019	25.4113	25.3068	24.8389	24.8339	24.8664	24.8942
Q9H1E5	TMX4	20.8073	20.8408	20.8349	20.7076	20.2409	20.3564	20.3059	20.1706	20.5934	20.5393	20.5275	20.5493
P55212	CASP6	19.712	19.7468	19.7143	19.7803	19.7096	19.7074	19.6701	19.8058	19.8297	19.7324	19.8021	19.7115
O14735	CDIPT	21.6753	21.4377	21.3822	21.4363	21.5078	21.5195	21.6862	21.5216	21.5294	21.5081	21.4354	21.4251
Q8TBP6	SLC25A40	16.5336	16.7392		16.5067	16.9037	16.7354	17.0239	16.7639	17.3295	17.0411	16.8024	16.9324
Q8IXM2	BAP18	21.6908	21.6326	21.6515	21.6597	21.7122	21.6985	21.6485	21.7378	21.7482	21.8021	21.7031	21.6776
Q6PK04	CCDC137	19.8799	19.7597	19.7137	19.581	19.6637	19.693	19.7155	19.4648	19.2105	19.2572	19.1497	19.2781
Q14332	FZD2	17.5667	17.8828	17.8498	17.7309	17.4246	18.0168	17.852	17.8483	17.7626	17.8282	17.8632	17.7864
Q00325	SLC25A3	25.383	25.2721	25.2188	25.2395	25.1766	25.1194	25.3288	25.2109	25.1967	25.0582	25.1098	25.1614
Q9Y2C2	UST	16.8636	16.9287	16.7956	16.437	16.6046	16.5884	16.4967	16.2332	15.673	15.5857
Q9NYV6	RRN3	17.7923	18.0829	17.936	17.9096	17.6624	17.6014	17.5561	17.4369	17.5556	17.5643	17.6175	17.5949
Q9Y530	OARD1	18.5775	18.6137	18.5962	18.6835	18.8433	18.8308	18.7851	18.6213	18.4003	18.9354	18.871	18.781
P83876	TXNL4A	20.3442	20.0787	20.0787	20.0887	20.1638	19.8834	20.0044	20.0553	20.1256	19.9984	19.9528	19.9793
P82979	SARNP	22.6084	22.6682	22.6718	22.7078	22.5203	22.6233	22.6874	22.6811	22.576	22.5698	22.6138	22.6042
Q7Z5Y7	KCTD20	16.4896	16.934	16.9553		16.885	16.7827	16.5221	16.4372	16.7686	17.0376	16.7696
Q16795	NDUFA9	22.4261	22.3503	22.3621	22.3431	22.459	22.478	22.6317	22.449	22.2558	22.2373	22.2911	22.2489
Q8WVM8	SCFD1	21.2622	21.2891	21.271	21.2593	21.4522	21.4543	21.5082	21.4125	21.4189	21.4414	21.4697	21.4074
P54764	EPHA4	17.853	17.9215	17.9187	17.8939	17.9213	18.0146	17.9778	18.0726	17.6818	17.8831	17.6195	17.7892
P23229	ITGA6	18.0362	17.9039	17.969	17.9003	17.1863	17.2361	17.2751	17.2154	17.0988	17.1362	17.115	17.1159
Q15257	PTPA	21.6411	21.6559	21.7227	21.7549	21.669	21.69	21.6926	21.8377	21.9378	21.9826	21.9322	21.9531
Q9NQY0	BIN3	18.1528	18.2289	17.9716	18.1398	18.1947	18.181	17.7511		18.0924	17.984
Q96J42	TXNDC15	19.1206	19.103	19.034	19.0047	18.1576	18.0736	18.106	18.1459	18.3244	18.072	18.2055	18.1768
O43598	DNPH1	22.5146	22.6865	22.6486	22.714	22.7813	22.8039	22.7507	22.8414	22.8804	22.8718	22.9027	22.8824
O60563	CCNT1	19.3429	19.487	19.5028	19.4438	19.4501	19.3523	19.3274	19.4188	19.4913	19.5296	19.3604	19.3734
Q6DKI1	RPL7L1	19.8516	19.6988	19.7572	19.7172	19.8133	19.8295	20.0947	19.7912	19.6945	19.6198	19.6318	19.6317
Q96EP5	DAZAP1	21.6564	21.5132	21.597	21.4718	21.7172	21.7652	21.5959	21.6466	21.5867	21.7622	21.5009	21.6875
Q9Y237	PIN4	22.2252	22.5446	22.5175	22.54	22.5127	22.5153	22.4231	22.5568	22.5448	22.5042	22.6204	22.5785
Q96EK6	GNPNAT1	20.899	20.9452	20.9086	20.941	21.0936	21.0053	20.973	21.0837	21.2846	21.2291	21.2824	21.2816
Q15041	ARL6IP1	20.3354	20.3549	20.2685	20.3472	20.3975	20.1815	20.3347	20.222	20.4087	20.1134	20.2361	20.474
O75529	TAF5L	18.4195	18.3997	18.3931	18.4862	18.3786	18.377	18.4135	18.3239	18.3391	18.4622	18.2772	18.2555
O15379	HDAC3	22.1927	22.2436	22.1223	22.2425	22.105	22.0897	22.1069	22.1022	22.0064	22.0331	21.9002	22.0794
P49458	SRP9	22.6511	22.8386	22.7857	22.7137	22.8687	22.837	22.8843	22.8325	22.8127	22.7438	22.7659	22.7616
A7KAX9	ARHGAP32	16.5512	16.5064	16.4857		16.3771	16.0494	16.3001	16.4575	16.3242	16.4158	15.9839
Q9BQC6	MRPL57	20.7328	20.6976	20.5384	20.3744	20.7884	20.6122	20.3946	20.5341	20.192	20.095	20.1809	20.2792
Q86T24	ZBTB33	19.4185	19.4072	19.2773	19.5226	19.1712	19.1542	19.1075	19.1591	19.0306	19.0473	18.9652	18.9608
P04439	HLA-A	20.454	20.5905	20.5839	20.6217	20.3433	20.4468	20.5619	20.4433	20.545	20.4729	20.6677	20.5592
Q8NBM8	PCYOX1L	19.3199	19.2602	19.0875	19.3982	18.7419	18.7748		18.901	19.222	19.3105	19.1505	19.3136
Q8N4C8	MINK1	18.2419	18.196	18.2134	18.2356	18.0084	17.9362	18.1007	18.0734	17.6278	17.896	17.7285	17.7389
O00308	WWP2	18.67	18.537	18.373	18.4788	18.7274	18.5686	18.4556	18.3038	18.6812	18.4652	18.301	17.8813
Q9Y5J9	TIMM8B	18.8108	19.2622		19.2333	19.0035	18.9387	19.3708		19.2019			19.1962
P53794	SLC5A3	19.106	19.0677	18.9094	18.9989	18.6994	18.5674	18.5832	18.5849	18.6144	18.4195	18.493	18.4755
Q6PK18	OGFOD3	18.3355	18.1591	18.13	18.2432	17.7754	17.8048	17.9887	17.9328	17.9091	17.8078	17.759	17.9895
Q8WY91	THAP4	21.7531	21.8318	21.78	21.68	21.6369	21.5908	21.3408	21.4994	21.6052	21.6351	21.392	21.5196
P19387	POLR2C	20.4879	20.6745	20.7172	20.7864	20.4044	20.4681	20.4726	20.4813	20.3999	20.4167	20.4493	20.6073
Q9UBI9	HECA	20.0608	19.7795	19.8414	19.9982	19.9341	19.6158			19.9737	19.8508	19.8909
P53680	AP2S1	22.7754	22.5924	22.5995	22.6107	22.5156	22.5531	22.6058	22.5093	22.4005	22.4962	22.3746	22.4187
P49721	PSMB2	22.9756	22.9996	23.0332	23.08	23.0192	23.0042	22.9681	23.0027	23.053	23.0931	23.1299	23.1711
P32519	ELF1	17.418	17.3614	17.3517	17.5033	17.2984	17.4469	17.2117	17.3338	17.6393	17.5476	17.5996	17.6053
Q9UMN6	KMT2B	19.87	19.8038	19.5891	19.8964	19.7259	19.6918	19.5624	19.6278	19.5529	19.7698	19.5168	19.4223
Q6VY07	PACS1	17.5859	17.6027	17.6223	17.6193	17.5033	17.7524	17.6117	17.5474	17.5748	17.56	17.2211	17.5172
Q9UMS0	NFU1	21.6463	21.624	21.6681	21.528	21.6289	21.6146	21.7379	21.6006	21.4818	21.4769	21.4973	21.4525
Q99627	COPS8	22.4201	22.5551	22.5973	22.6731	22.4848	22.6091	22.5206	22.5462	22.4842	22.5974	22.6033	22.5854
O00716	E2F3	17.8711	17.9469	17.8747	17.771	17.8918	17.7588	17.529	17.6797	17.5662	17.9506	17.5918
Q9NZD2	GLTP	18.2443	18.1796	17.995	18.4316	18.1531	18.0004		18.1751	18.2981	18.1826		18.5205
P62253	UBE2G1	20.2233	20.0774	20.1927	20.2795	20.0085	20.0015	19.7344	19.995	20.2061	20.1919	20.1027	20.2838
Q14574	DSC3	19.0493	18.8966	18.9153	18.9861	18.9755	18.8608	18.9458	18.9142	19.435	19.3764	19.2822	19.3211
C9JLW8	MCRIP1	19.6778	19.5523	19.6176	19.7601	19.979	19.7802	19.9562	19.7085	19.7934	19.8426	19.8418	19.9065
Q96M89	CCDC138	18.6573	18.8909	18.7629	18.9228	17.8479	17.7801	17.895	18.1446	18.2375	18.1647	18.4857	18.2642
Q96DE5	ANAPC16	17.9523	18.0377	17.7963	18.1315	17.6978	17.7987	17.3597	17.7894	18.1057	18.1051	17.3643	17.8502
Q9BRP4	PAAF1	19.8709	19.8888	19.9672	19.9226	19.9132	20.1564	20.0599	20.0462	20.0079	20.1578	20.1514	20.1006
Q8N983	MRPL43	21.3508	21.3995	21.3223	21.3643	21.2823	21.3187	21.3592	21.2719	21.1035	21.0438	21.0669	21.0094
Q92729	PTPRU	17.1896	17.108	17.2281	17.133	17.2944	17.0852	17.2714	17.3051	16.7936	16.8173	16.741	17.1038
Q9Y2R0	COA3	22.4845	21.5061	21.6046	21.7055	21.5812	21.6098	21.8073	21.4041	21.3746	21.4943	21.4367	21.3645
Q9H9H4	VPS37B	19.3454	19.4261	19.3498	19.4761	19.3114	19.3825	19.2333	19.3786	19.2185	19.2056	19.1805	19.3004
Q86YN1	DOLPP1	18.622	18.8047	18.7194	18.6685	18.792	18.7707	19.1249	18.5953	18.7535	18.8177	18.7692	18.4939
Q9H469	FBXL15	17.6564	17.6358	17.5705	17.7353	17.7061	17.7535	17.2567	17.5643	17.3592	17.8479	17.6903	17.3344
Q96GG9	DCUN1D1	20.5172	20.4137	20.4758	20.5034	20.4055	20.3845	20.2694	20.3838	20.4582	20.4803	20.4553	20.348
O14867	BACH1	17.5828	18.08	17.9158	18.0346	18.0387	18.0344	17.685	18.0278	18.0034	17.9962	17.6672	17.8512
P15374	UCHL3	22.0766	22.2884	22.2848	22.3364	22.47	22.4004	22.3469	22.4967	22.6519	22.6575	22.719	22.6757
Q9H7H0	METTL17	18.8644	18.6947	18.6459	18.627	18.5627	18.4784	18.6007	18.3629	18.5741	18.3559	18.4359	18.2608
Q6NXT4	SLC30A6	18.5316	17.9221	17.8869	18.1012	18.5571	18.0209	18.0405	18.1153	18.3542	18.2999	17.6848	17.5971
Q9P2H3	IFT80	17.2375	16.8731	17.0277	16.7812	17.6696	16.86	16.8727	16.8803	17.754	18.0115	17.5524	17.5829
P63165	SUMO1	23.3604	23.2913	23.3474	23.3039	23.3598	23.3382	23.4619	23.3695	23.1933	23.1798	23.2192	23.2408
P42226	STAT6	16.0541	15.5068	15.8863	15.7858	16.0808	16.2714	16.2138	16.0145	15.9268	16.2742	15.8493	15.639
Q9C0B9	ZCCHC2	19.2079	18.7948	18.4573	18.8306	18.5847	18.0846	17.6714	18.3777	18.4482	18.2279	17.9816	17.8713
P30085	CMPK1	22.0676	22.0495	22.1057	22.1424	22.0757	22.0042	21.9591	22.0814	22.1743	22.164	22.2176	22.2955
P62318	SNRPD3	23.5557	23.7954	23.816	23.8492	23.7836	23.9176	24.0144	23.9692	23.9036	23.7791	23.8743	23.8844
Q969H6	POP5	19.1301	19.0518	19.0738	19.231	19.1631	19.1345	19.1543	19.2641	19.234	19.1767	19.021	19.2681
Q13636	RAB31	19.9305	19.8929	19.8118	19.8156	19.8366	19.9255	19.9824	19.8238	19.8262	19.8463	19.782	19.7162
Q9BZM4	ULBP3	16.6353	16.8887	16.6677	16.437	16.0585	16.2936	16.2569	16.4643	16.4397	16.7304	16.1332	16.6082
Q5BJH2	TMEM128	19.3118	19.3328	19.3806	19.3778	19.4836	19.4923	19.5236	19.5117	19.1536	19.3578	19.3155	19.1366
Q9H7D7	WDR26	19.9407	19.9008	19.9453	19.9368	19.8597	19.9418	19.8814	19.9008	19.9998	20.0813	19.973	19.993
P78312	FAM193A	18.2911	18.5682	18.4761	18.4221	18.2653	18.2015	18.0256	18.4437	18.3945	18.3645	17.9055	18.062
Q9H900	ZWILCH	19.0229	19.0967	19.1616	19.2306	19.1303	19.1617	19.1578	19.1329	19.2017	19.1181	19.1927	19.186
Q71RG4	TMUB2	19.1888	19.1215	19.1645	19.176	19.144	19.1287	19.1608	19.2542	18.7396	18.8199	18.7774	19.0984
P62140	PPP1CB	22.551	22.609	22.5767	22.6003	22.6419	22.7387	22.8297	22.7424	22.6785	22.8003	22.8052	22.849
Q6ZRQ5	MMS22L	18.7292	18.6532	18.6396	18.5604	18.3781	18.4229	18.3074	18.3868	18.3328	18.4808	18.4088	18.1328
Q92685	ALG3	19.6657	19.31	19.4186	19.437		19.221	19.5433	19.2199	18.8886	18.7622	18.6228	18.6823
Q9UBM7	DHCR7	21.6427	21.3632	21.4158	21.3613	21.1635	21.2516	21.4206	21.2299	21.395	21.4589	21.4707	21.5325
P61604	HSPE1	26.2907	26.1876	26.1778	26.1979	26.0395	26.1857	26.3612	26.0128	25.8042	25.9518	25.9769	25.8344
Q9BTE1	DCTN5	20.7305	20.6923	20.7244	20.6849	20.3763	20.6934	20.5972	20.6046	20.4608	20.546	20.6014	20.5694
Q5TAQ9	DCAF8	19.3731	19.5282	19.4582	19.499	19.374	19.3911	19.3503	19.386	19.3908	19.2262	19.2686	19.2685
Q8WU67	ABHD3	17.3559	17.5864	17.4341	17.6333	17.6054	17.5131	17.582	17.7296	18.1292	17.9866	18.0312	18.2266
Q9NRP4	SDHAF3	17.3171
O14618	CCS	20.2476	20.3177	20.4458	20.3928	20.3421	20.3889	20.3297	20.4554	20.419	20.4618	20.5103	20.426
Q9ULD0	OGDHL	16.985	16.6967	17.1061	16.971	17.3188	17.3078	17.268	17.3582	17.1544	17.2498	17.1213
Q03393	PTS	19.5975	19.7185	19.7424	19.7823	19.5361	19.6718	19.4522	19.5623	19.5592	19.8117	19.8146	19.6216
Q9HBU6	ETNK1	19.7074	19.6477	19.707	19.9064	19.5731	19.3757	19.0549	19.3802	19.0123	19.3514	19.0583	19.0164
O00762	UBE2C	21.5251	21.3195	21.2649	21.4501	21.3417	21.0707	21.1038	21.1783	21.0896	21.0072	20.9796	21.0394
P47224	RABIF	21.1979	21.1875	21.2478	21.2976	21.157	21.0579	20.9085	21.1144	21.2489	21.2194	21.1902	21.1791
P43307	SSR1	23.735	23.6748	23.6279	23.6851	23.9396	24.0203	24.0389	24.1357	23.9787	23.8188	23.7904	24.4966
Q9Y2M5	KLHL20	16.6418	16.9072	16.5319			15.7822	15.5109	16.0992	16.4466		15.4982
Q9H1B5	XYLT2	17.4194	17.4273	17.4317	17.3062	17.3311	17.0964	17.2704	17.1123		16.6953
A6NCE7;Q9GZQ8	MAP1LC3B;MAP1LC3B2	21.7693	21.77	21.8122	21.7898	21.3167	21.2847	21.2404	21.2732	22.0065	22.0298	22.0707	21.9569
Q9HAD4	WDR41	19.5204	19.6435	19.6528	19.6404	19.7471	19.7931	19.7766	19.7889	19.9395	19.954	19.9391	19.9855
Q8TDN6	BRIX1	20.8493	20.6397	20.6686	20.545	20.7032	20.645	21.014	20.6994	20.9542	20.9076	20.8437	20.9214
Q4KWH8	PLCH1	17.0373	16.8383	16.4859	16.8159	16.8864	16.8844	16.9277	16.7218	16.4242	16.7578	16.164	16.0665
P61106	RAB14	23.269	23.2975	23.2845	23.2953	23.3311	23.3492	23.3925	23.379	23.3831	23.3687	23.35	23.46
P50747	HLCS	19.8193	19.5557	19.6104	19.875	19.6504	19.7191	19.5028	19.6729	20.0003	20.0429	19.7195	19.8693
Q9P0S9	TMEM14C	20.9119	20.7649	20.5624	20.7225	21.0094	20.8132	20.984	20.8569	20.7963	20.697	20.5273	20.899
Q8NAT1	POMGNT2	21.3568	21.111	21.1858	21.2273	21.0708	21.0763	21.1205	21.0003	21.0637	21.1843	20.7931	20.8261
Q8IYU8	MICU2	18.5959	18.5463	18.503	18.5625	18.3732	18.3802	18.5419	18.4697	18.3225	18.3669	18.2621	18.2575
Q7Z6B7	SRGAP1	16.6993	16.6982	16.9749	17.161	16.9299	17.1622	16.3751		16.6859	17.129	17.1319
Q9UN86	G3BP2	21.6241	21.6059	21.5554	21.5356	21.4888	21.4743	21.5845	21.5118	21.5768	21.5173	21.4801	21.5891
P09382	LGALS1	17.8184	17.6929	17.7772	17.9992	17.6285	17.7154	17.4222	17.5637	18.111	18.2603	17.1453	17.8798
Q14155	ARHGEF7	20.4539	20.4438	20.4466	20.54	20.4122	20.4574	20.2879	20.5133	20.4767	20.5673	20.385	20.5689
Q6PJT7	ZC3H14	20.5421	20.4874	20.3833	20.3196	20.2134	20.188	19.9572	20.2377	20.1051	20.0416	19.9773	20.0824
Q8N5I9	NOPCHAP1	18.9557	19.1296	19.0186	19.0215	18.6424	18.6442	18.5367	18.6811	18.7097	18.9123	18.7794	18.8493
Q6P5R6	RPL22L1	20.387	20.1632	20.1025	20.1409	20.4326	20.384	20.511	20.4568	20.4033	20.3791	20.3455	20.3987
Q96CU9	FOXRED1	18.8451	18.883	18.7819	18.7549	19.0812	19.1188	19.086	19.0516	19.0748	19.0313	18.9655	18.959
Q9NP80	PNPLA8	18.5169	18.3779	18.2344	18.2576	18.4945	18.5557	18.6416	18.5765	18.6	18.6902	18.636	18.552
Q9BQ90	KLHDC3	19.1051	19.1386	19.0806	19.0305	18.9093	18.94	18.8918	18.9497	18.7078	18.7157	18.4899	18.548
Q9BVC3	DSCC1	18.8712	18.8055	18.7903	18.8358	18.793	18.8065	18.7099	18.7966	18.8799	18.9304	18.7237	18.8072
Q9UI09	NDUFA12	21.2519	21.1778	21.1701	21.0687	21.2813	21.3584	21.3973	21.2721	20.9865	21.0319	21.0901	21.0299
P62826	RAN	25.0458	25.0773	25.1179	25.1266	25.1252	25.1097	25.0628	25.1644	25.1042	25.1875	25.2466	25.2002
P62330	ARF6	21.202	21.2212	21.2852	21.3366	21.2379	21.1509	21.161	21.334	21.2739	21.1298	21.1441	21.2145
O14639	ABLIM1	18.9384	18.8547	18.6374	18.8333	18.8002	18.5951	18.4698	18.9922	18.803	18.8571	18.6331	18.7875
P30405	PPIF	22.0356	22.137	22.0244	22.1804	22.0447	22.0761	22.2311	22.0749	21.9927	21.943	22.0994	22.1962
O14929	HAT1	22.2484	22.3326	22.291	22.3774	22.3141	22.2175	22.1355	22.3144	22.3903	22.2333	22.357	22.3887
Q9UQ16	DNM3	21.4324	21.3378	21.484	21.6521	21.3203	21.4633	21.2072	21.5307	21.583	21.5041	21.4627	21.7735
O43166	SIPA1L1	17.5415	17.6495	17.2719	17.5247	18.0039	17.581	17.5964	17.515	17.8727	17.4764	17.2669	17.1557
P62750	RPL23A	25.8327	25.7411	25.6727	25.5784	25.8147	25.8467	26.1095	25.8666	25.8234	25.9052	25.9446	25.9498
Q96BP2	CHCHD1	20.202	20.1804	20.1965	20.2815	20.2355	20.2402	20.2532	20.2927	20.0804	20.163	20.0652	20.0553
O60613	SELENOF	20.191	20.1811	20.1739	20.092	20.2936	20.4141	20.4008	20.4929	20.1349	20.0589	20.159	20.2087
Q02930	CREB5	18.4918	18.593	18.3217	18.417	18.5707	18.7125	18.4871	18.4066	18.3848	18.44	18.3715	18.0782
P03915	MT-ND5	19.3246	19.3022	19.264	19.3781	19.3073	19.3749	19.4146	19.3732	19.3518	19.0773	19.0292	19.3049
Q96RF0	SNX18	19.0114	19.1154	19.1291	19.1008	19.0339	19.2166	19.085	19.2083	19.0611	19.2693	19.1967	19.1059
Q9UKV5	AMFR	19.8418	19.8813	19.8332	19.7368	19.6366	19.738	19.7098	19.5656	19.0479	19.1489	19.242	19.0694
Q96DP5	MTFMT	17.8529	18.25	17.8308	18.1806	18.2379	18.2438	18.2701	18.1388	17.9364	18.2586	17.996	18.1638
Q6XZF7	DNMBP	17.545	17.565	17.5122	17.5399	17.5141	17.482	17.3271	17.5091	17.6513	17.8718	17.6936	17.7141
Q92643	PIGK	19.9786	19.9435	19.6942	19.7903	19.2368	19.1145	19.2938	19.2452	19.3677	19.3559	19.3391	19.5132
P40424	PBX1	19.4632	19.3831	19.3027	19.3037	19.422	19.5396	19.2465	19.3057	18.9285	19.0012	18.9443	19.0358
P40425	PBX2	18.3493	18.189	18.1454	18.063	18.3299	18.2888	18.1249	18.1964	18.0555	17.9629	17.8867	17.9335
P52799	EFNB2	18.4895	17.8573	17.9274	18.2849		17.8088	17.7318	17.5401	17.6845	18.1826		17.6512
Q9Y5J7	TIMM9	18.9578	18.9768	18.7867	18.9831	19.2052	19.0772	19.3365	19.07	19.1339	19.1393	19.1389	19.0745
Q13572	ITPK1	19.9932	20.1987	20.2268	20.2514	19.8447	19.7828	19.8258	19.9215	19.8482	19.8818	19.9457	19.8852
Q96L93	KIF16B	20.3679	20.3395	20.3484	20.3348	20.2395	20.3514	20.4034	20.2149	20.1992	20.3435	20.3487	20.2063
P37108	SRP14	22.6317	22.5282	22.5156	22.4655	22.5339	22.5539	22.6759	22.5787	22.4156	22.559	22.6518	22.5359
Q96AJ1	CLUAP1	18.8183	18.5749	18.5256	18.5442	18.6375	18.5822	18.6683	18.7707	18.7927	18.8059	18.7444	18.4861
Q5TBB1	RNASEH2B	20.1718	20.1741	20.1298	20.1534	20.2402	20.2843	20.1614	20.254	20.2769	20.3409	20.3122	20.2947
Q9UHD9	UBQLN2	19.9122	19.7124	19.6072	19.8611	19.8194	19.5854	19.5817	19.6208	19.9251	19.7097	19.7406	19.7336
Q99576	TSC22D3	17.7588	17.429		17.3844		17.7732	17.7409	17.9754	18.0556	18.4261	18.44	18.3833
Q7Z6M4	MTERF4	18.9322	18.762	18.6945	18.6786	18.6931	18.5052	18.6695	18.7118	18.4777	18.7604	18.4486	18.4442
Q8WW59	SPRYD4	20.1037	20.1218	20.1315	20.1476	19.9486	20.0272	20.0897	20.0845	19.9786	20.0323	20.0013	20.0428
P27986	PIK3R1	18.8549	18.702	18.7307	18.59	18.7014	18.5849	18.4998	18.6523	18.7166	18.6762	18.6839	18.6184
Q8IWT0	ZBTB8OS	18.9629	18.7414	19.0586	18.9361	19.1134	18.9859	18.9796	19.0182	19.4045	19.3717	19.0705	19.2885
P09936	UCHL1	23.7041	23.7084	23.6725	23.7153	23.9102	23.8957	23.8251	23.8828	23.9636	24.0543	24.0903	24.0345
Q8NBA8	DTWD2	19.3437	19.3814	19.4536	19.5298	19.5474	19.5917	19.6685	19.6569	19.5579	19.7206	19.7118	19.6999
Q9P035	HACD3	22.3679	22.3179	22.3099	22.2714	22.2488	22.1657	22.2742	22.1405	22.1037	22.0405	22.0091	22.058
P30533	LRPAP1	20.9835	21.0541	20.8887	20.9328	21.2548	21.1989	21.0477	21.0775	19.6575	19.8162	19.6649	19.8493
Q96QD8	SLC38A2	19.9804	20.0423	20.0073	20.11	20.6096	20.7166	20.746	20.8917	20.677	20.6857	20.7581	20.803
Q86U28	ISCA2	19.4555	19.5191	19.489	19.4986	19.4144	19.4851	19.4682	19.5367	19.4158	19.4073	19.4021	19.6067
Q9NX62	BPNT2	20.0264	20.0985	20.0834	20.1082	19.8452	19.7221	19.7723	19.8264	19.147	19.1942	19.1572	19.1329
Q9BY41	HDAC8	18.1577	18.2176	18.1896	18.2895	18.0833	18.1655	18.08	18.3094	18.2586	18.2662	18.2631	18.3169
O43684	BUB3	23.2152	23.2529	23.2996	23.3045	23.2906	23.2882	23.2529	23.3112	23.3111	23.351	23.3826	23.3753
Q9NZ71	RTEL1	18.5488	18.4524	18.3705	18.2223	18.367	18.2354	18.2066	18.1703	18.6613	18.4465	17.9646	18.0455
Q719H9	KCTD1	17.6362	17.447	17.2276	17.3838	17.1792	17.5058	17.2762	17.3692	17.0986	17.3987	17.3659	17.0392
A5D8V6	VPS37C	18.8218	19.2018	19.223	19.0444	19.3936	19.0401	18.6179	19.3195	19.0699	19.3566	19.4774	18.9115
Q9NX09	DDIT4	16.9399	16.9488			17.1077	17.7132	17.0726		17.5492	17.7279	17.6317
Q86VV8	RTTN	19.5588	19.6709	19.5561	19.433	19.426	19.6229	19.63	19.5693	19.5249	19.5857	19.5718	19.5519
Q6DD87	ZNF787	19.1691	18.9198	18.4898	18.6241	18.6694	18.6275	18.1651	18.4167	18.3497	18.6522	18.4082	18.3347
Q8N3P4	VPS8	17.5409	17.4524	17.4578	17.6034	17.5746	17.5801	17.2871	17.6279	17.5928	17.791	17.58	17.4818
P60604	UBE2G2	20.9273	21.0062	20.9729	20.9819	20.7221	20.7673	20.7999	20.7491	20.4733	20.5749	20.5844	20.5724
Q9NXL9	MCM9	18.4544	18.6629	18.6076	18.6745	17.9712	18.1586	18.056	18.2635	17.9534	18.1884	18.1322	17.9876
Q13555	CAMK2G	19.1634	19.1352	19.2055	19.1551	19.1856	19.2608	19.0791	19.2481	19.237	19.2627	19.1939	19.1099
Q9Y467	SALL2	18.087	18.0712	17.9858	18.0449	17.8405	17.6228	17.7733	17.7608	17.2919	17.5765	17.5114	17.3949
Q8IXM6	NRM	19.3449	19.2838	19.3513	19.2798	19.1807	19.0676	19.2438	19.087	18.8856	18.7756	18.626	18.859
Q10469	MGAT2	20.2847	20.3546	20.3219	20.2983	20.4399	20.4435	20.5556	20.3121	20.3262	20.4161	20.3881	20.3854
Q9UIW2	PLXNA1	18.5997	18.5929	18.6052	18.5099	18.5454	18.5348	18.5333	18.418	18.406	18.4232	18.3001	18.2411
Q9UKL3	CASP8AP2	15.6769	16.2307		15.8685	15.8732	15.8143	16.2594	15.3184	14.9782	16.4986		15.6371
Q86VW0	SESTD1	17.3473	17.1183	17.1584	17.4873	16.996	17.0441	17.0015	17.2256	17.0266	17.0478	16.9646	17.1286
Q9Y3D3	MRPS16	21.7495	21.946	21.8559	21.8784	21.7952	21.9432	21.7781	21.8564	21.5041	21.5604	21.5559	21.4492
Q5JSL3	DOCK11	20.0693	19.9418	19.8494	19.8322	20.193	20.0065	19.9869	20.3733	19.7743	19.9587	19.9054	20.0456
Q7Z5L2	R3HCC1L	17.4547	17.7506	17.2128	17.3024		17.1448			17.0142		17.7012
Q9UPQ3	AGAP1	17.2558	17.2994	17.0996	17.4308	17.4069	17.3576	17.1711	17.4082	17.6386	17.4944	17.3735	17.196
Q9GZU8	PSME3IP1	20.85	20.9	20.9726	20.9599	21.0176	20.8492	20.8734	20.9194	20.9378	21.0466	21.0215	21.0271
O43826	SLC37A4	19.6758	19.4527	19.3055	19.2528	19.7406	19.5554	19.6208	19.7687	19.77	19.4508	19.4048	19.4975
O14786	NRP1	18.3565	18.3877	18.3589	18.3733	18.2899	18.3013	18.0264	18.2022	18.4256	18.5116	18.2421	18.3164
O75629	CREG1	19.5539	19.841	19.9424	19.9724	19.1221	19.5218	19.6337	19.3943	19.46	19.6586	19.6167	19.7136
Q9GZQ3	COMMD5	18.944	19.1553	19.0708	19.0681	19.1162	19.0644	18.9826	19.0211	19.0532	19.0476	18.9461	19.1165
O95166	GABARAP	19.8377	19.6244	19.8048	19.6329	19.5613	19.509	19.5782	18.6663	19.1918	19.9627	19.2954	19.8021
Q9NVX2	NLE1	20.2654	20.351	20.3668	20.356	20.1259	20.1153	20.0755	20.1	20.1734	20.2219	20.1765	20.1596
P83369	LSM11	15.4405	15.6098	15.5802	15.4534	14.8589	15.2884	15.6577	15.1074	15.4889	15.6793	15.5886	15.6685
Q9BUK0	CHCHD7	18.6532	18.6179	18.1955	18.3971	18.5074	18.6517	18.2727	18.1304	18.81	18.5563
O75487	GPC4	19.4828	19.4647	19.216	19.2735	19.6935	19.5299	19.7895	19.9558	19.7346	19.7734	19.6296	19.6505
P09234	SNRPC	22.2646	22.3371	22.3711	22.1805	22.1407	22.2239	22.2378	22.0997	21.7853	21.9178	21.8156	21.8348
P62256	UBE2H	20.1546	20.2872	20.3208	20.2446	20.3312	20.2963	20.2551	20.3445	20.3873	20.4001	20.4456	20.4547
Q68CQ7	GLT8D1	20.0321	20.0858	20.0632	20.0071	19.948	19.9827	20.087	19.8645	19.6358	19.7367	19.3411	19.4996
O00483	NDUFA4	22.4719	22.3048	22.295	22.2838	22.5231	22.4042	22.7574	22.5293	22.4259	22.3115	22.3342	22.4106
P60468	SEC61B	21.6408	21.2092	21.1685	21.1157	21.9219	21.8453	22.0099	21.8391	21.7366	21.565	21.6376	21.6678
Q92558	WASF1	19.5893	19.5792	19.5483	19.6526	19.384	19.433	19.4498	19.4882	19.5682	19.525	19.6023	19.53
Q14145	KEAP1	19.4731	19.5453	19.5422	19.58	19.2961	19.3242	19.1041	19.4244	19.4249	19.4591	19.3131	19.3856
Q12893	TMEM115	20.4719	20.6897	20.5847	20.7924	20.6323	20.6441	20.7855	20.7196	20.4162	20.3658	20.5024	20.6943
Q9H936	SLC25A22	20.5257	20.6083	20.4969	20.4773	20.5013	20.5159	20.6541	20.461	20.4653	20.3788	20.4506	20.4472
Q9P0U1	TOMM7	17.9941	18.6137	18.5016	18.5883	19.3829	19.0794	19.1978	19.3485	19.3812	19.4888	19.4419	19.0389
Q15464	SHB	18.6094	18.6626	18.6562	18.6949	18.3288	18.3845	17.943	18.2541	18.0868	18.2346	18.1335	18.1455
O75503	CLN5	20.7425	20.7018	20.7435	20.6795	20.3824	20.3602	20.4584	20.3216	20.0638	19.9861	19.8942	20.0367
Q8N0X4	CLYBL	17.3401	17.5137	17.3418	17.2029	17.6363	17.5173	17.684	17.4997	17.5507	17.3814	17.1407	17.7623
Q9NVV0	TMEM38B	19.3822	19.3531	19.323	19.365	19.4029	19.3402	19.542	19.3566	18.8275	18.8326	18.8147	18.8172
Q15274	QPRT	19.8039	19.6901	19.7847	19.8395	19.6669	19.6328	19.641	19.6603	19.4074	19.7319	19.5988	19.655
P62820	RAB1A	21.2211	21.3235	21.3445	21.2794	21.6047	21.5871	21.7037	21.6557	21.6106	21.6528	21.7237	21.6256
O60279	SUSD5	18.687	18.6249	18.6988	18.6273	18.5741	18.5266	18.6165	18.55	18.5879	18.6258	18.6327	18.6062
Q96EL3	MRPL53	20.7431	20.8179	20.6972	20.7971	20.8866	20.8148	20.981	20.8209	20.7948	20.7472	20.8214	20.7264
Q8IUH5	ZDHHC17	19.1754	18.8904	18.888	19.1344	18.9421	18.7552	18.9599	18.9678	18.0885	18.6204	18.7485	18.6387
Q5SXM2	SNAPC4	17.4682	17.4403	17.4423	17.527	16.9866	17.0433	16.792	17.0821	17.1159			17.0395
P04406	GAPDH	27.6257	27.6829	27.7249	27.6998	27.6726	27.7055	27.6682	27.7118	27.6929	27.7637	27.7984	27.7178
P46976	GYG1	20.0106	20.1309	20.1433	20.0534	19.7881	19.6873	19.5492	19.7396	20.0736	20.1923	20.1581	20.2342
Q9UFG5	C19orf25	18.5484	18.4666	18.258	18.3454	18.5679	18.4149	18.3881	18.1053	18.3523	18.3149	18.1942	18.0164
Q9NXA8	SIRT5	19.4079	19.3895	19.3048	19.3785	19.4704	19.5688	19.5698	19.5456	19.5108	19.532	19.4747	19.5015
Q9NPJ3	ACOT13	21.2807	21.3064	21.1849	21.2636	21.2247	21.1558	21.2494	21.1136	20.9534	21.0403	21.1505	21.2868
P20339	RAB5A	20.6073	20.6229	20.5556	20.4773	20.8911	20.8992	20.8192	20.7018	20.9312	20.8259	20.8884	20.6449
P61020	RAB5B	19.7004	19.7094	19.6876	19.6878	19.8174	19.9087	19.9088	19.9302	19.8129	19.7798	19.8422	19.7235
P40426	PBX3	16.6799	17.0981	16.7628	17.0031	16.8442	16.8365	17.0154	16.6998	16.231	16.4055	15.771	16.1142
Q9NX38	ABITRAM	17.8737	17.592	17.6337	17.4962	17.8291	17.571	17.506	17.8638	17.7804	17.912	17.7599	17.8743
Q9NP72	RAB18	22.1089	22.0132	22.0162	21.9916	21.8435	21.8806	21.9348	21.7707	22.0445	22.1102	22.1313	22.0788
Q9NPG3	UBN1	17.7078	17.4147	16.9481		17.0286		16.5868
Q99611	SEPHS2	18.9363	19.0854	18.9948	19.1413	19.2957	19.256	19.2695	19.2854	19.6113	19.7005	19.7193	19.767
O75817	POP7	20.8437	20.8723	20.8559	20.8816	20.8002	20.7375	20.7981	20.7232	20.7692	20.7337	20.772	20.7781
Q9BSK2	SLC25A33	17.7259	17.6407	17.5693	17.6229	17.1839	16.9077	17.1413	16.9015		16.7365	16.7211	16.7421
P50479	PDLIM4	21.3298	21.3439	21.3765	21.3735	21.2624	21.232	21.2833	21.1928	21.134	21.2387	21.1982	21.1595
Q9BQ15	NABP2	20.9022	19.8964	19.9662	19.6438	20.0338	19.7808	19.7848		19.2939	19.6841	19.8051
Q5SGD2	PPM1L	17.7898	17.6861	17.7624	17.681	17.6407	17.6923	17.7542	17.549	17.727	17.7502	17.6053	17.5473
Q9H633	RPP21	18.8413	18.993	19.0338	19.1678	19.226	19.0342	18.9636	19.0005	19.3139	19.3473	19.3341	19.4304
Q9BV10	ALG12	18.8837	19.0868	18.8118	18.6948	18.8		18.6113	18.6897	18.8873	18.4994	18.5828	18.5891
Q9NS69	TOMM22	23.3435	23.5136	23.502	23.5719	23.67	23.5325	23.7908	23.5973	23.4754	23.5061	23.5706	23.4502
Q92733	PRCC	20.4209	20.4986	20.5281	20.5283	20.4247	20.3473	20.4229	20.3977	20.334	20.4353	20.348	20.3299
Q96JC9	EAF1	18.3641	18.652	18.6047	18.5008	18.4375	18.4286	18.0638	18.363	18.42	18.4918	18.3972	18.4658
Q14814	MEF2D	18.4379	18.2343	18.2532	18.0255	18.037	18.2375	18.0324	18.1323	17.9706	17.9673	17.7236	17.5729
O43674	NDUFB5	21.2508	21.1794	21.2373	21.2579	21.1453	21.199	21.1373	21.042	21.0313	20.9289	21.0565	21.0653
P62310	LSM3	22.753	22.7942	22.854	22.7673	22.751	22.8219	22.7945	22.6943	22.6595	22.7525	22.7309	22.5768
Q96EL2	MRPS24	21.0214	21.1036	20.9863	20.8919	21.0865	21.005	20.9831	21.038	21.1453	20.9692	20.8374	20.7009
Q5VUD6	DIPK1B	18.4289	18.4349	18.4303	18.2993	18.0792	18.3149	18.404	18.2756			16.6732	17.0042
P67812	SEC11A	22.3579	22.3248	22.3306	22.2378	22.2349	22.2444	22.3798	22.2086	22.0813	22.1531	22.158	22.2233
Q68D91	MBLAC2	18.9203	18.9298	18.9769	18.9421	19.1618	19.0812	19.1841	19.2402	19.2699	19.229	19.0594	19.3649
P62304	SNRPE	23.4179	23.2766	23.2946	23.1579	23.1202	23.1165	23.2867	23.0959	22.8975	22.8762	22.8288	22.6114
O95777	LSM8	21.3109	21.1	21.2029	21.1848	21.2501	21.043	21.1695	21.2422	21.3793	21.1757	21.1469	21.3351
P18065	IGFBP2	17.5993	17.683	17.6467	17.4974	17.3331	17.4655	17.2481	17.3989	17.8525	18.0617	18.0172	17.9673
Q8WW01	TSEN15	20.3956	20.4291	20.3551	20.3584	20.7466	20.6393	20.5958	20.6326	20.7576	20.6273	20.6166	20.6987
Q13151	HNRNPA0	22.352	22.4011	22.3771	22.4674	22.5515	22.6026	22.769	22.7564	22.4773	22.4289	22.4622	22.6058
P26885	FKBP2	22.7359	22.8588	22.9643	22.7949	23.5995	23.5587	23.6768	23.5747	23.3959	23.4371	23.4909	23.5759
Q8IU85	CAMK1D	17.2891	17.4055		17.1653	17.2386	17.1156		16.9654			16.3658	17.0642
P49006	MARCKSL1	19.0557	19.1726	18.9379	19.0453	18.9685	18.8939	18.8902	18.8673	18.5361	18.8822	18.8587	18.8677
Q9HBL7	PLGRKT	19.6859	19.5276	19.5665	19.561	19.7243	19.6466	19.8098	19.6231	19.4497	19.5667	19.5021	19.4009
Q9Y6R0	NUMBL	18.418	18.6131	18.6759	18.5695	18.0434	18.055	18.1817	18.0095	17.7466	18.1027	17.7748	17.899
Q9BVT8	TMUB1	19.5013	18.2068	18.3265	18.0938	18.137	18.1855	18.4152	18.4574	17.527	18.2004	17.4998
P08572	COL4A2	17.3382	17.3988	17.4091	17.2521	16.5771	16.7101	17.0228	16.4091	16.3398			16.5821
O75467	ZNF324	22.008	21.8541	21.8888	21.8519	21.8104	21.772	21.8261	21.6796	21.2944	21.9504	21.8764	21.6999
Q3ZCW2	LGALSL	19.8965	19.9211	19.8848	19.9544	19.887	19.9117	19.9282	19.9906	20.0129	20.0573	20.1464	19.8801
P78536	ADAM17	18.3697	18.3303	18.3039	18.3808	17.6986	17.7481	17.6309	17.6993	17.1067	16.975	16.5276	17.0127
Q9P013	CWC15	19.9203	20.0703	20.0815	19.9964	20.0837	20.1371	20.1869	19.977	20.0147	20.2221	19.993	19.8787
Q96PM9	ZNF385A	16.6941
P09429	HMGB1	24.4241	24.665	24.5679	24.6208	24.8152	24.6822	24.5893	24.756	24.9171	24.7223	24.7594	24.8386
Q8NHQ8	RASSF8	18.4222	18.6568	18.6727	18.4583	18.4915	18.549	18.1643	18.3804	18.4168	18.4721	18.3951	18.4185
Q8WV60	PTCD2	16.1475	16.6788	16.6115	16.5121	16.813	16.9284	16.9462	16.7441	16.8079	16.7778	16.9029	16.9365
P14678;P63162	SNRPB;SNRPN	23.2434	23.4007	23.3453	23.3222	23.4101	23.3678	23.328	23.3185	23.4271	23.2985	23.2914	23.3644
Q12841	FSTL1	20.2037	20.1068	20.0777	19.986	20.1288	20.1161	20.1462	20.1729	20.0275	20.043	19.9351	19.9773
O94898	LRIG2	16.8429	16.7093	16.5833	16.5336	16.5905	16.7669	16.5022	16.6659	16.7326	17.0062	16.4912	16.8872
Q9NZJ6	COQ3	18.9076	18.961	18.9888	18.9427	19.3521	19.3609	19.2993	19.2018	18.6968	18.8625	18.8018	18.8804
O76064	RNF8	18.4947	18.3892	18.2845	18.2149	18.2737	18.139	17.8489	18.2987	18.4554	18.2338	17.9935	17.9012
B7ZAQ6;P0CG08	GPR89A;GPR89B	19.5447	19.3145	19.4747	19.4054	19.4702	19.4622	19.5461	19.4277	19.451	19.5515	19.4023	19.4326
P62487	POLR2G	20.4675	20.5232	20.5779	20.5197	20.2424	20.2643	20.4108	20.2122	20.011	20.1074	20.0646	20.1002
Q9UFF9	CNOT8	19.1498	19.174	19.1479	19.2654	19.235	19.1243	19.1359	19.1881	19.1092	19.1697	19.0644	19.1661
P07910	HNRNPC	23.1803	23.1486	23.1058	23.1372	22.9756	22.9131	23.0233	23.3276	23.0406	23.063	23.2157	23.1685
Q13595	TRA2A	18.9551	19.0697	19.0323	18.9973	18.9341	18.7759	19.1277	19.2655	19.1538	19.0909	19.1058	19.2769
Q86U42	PABPN1	21.8517	22.008	21.9302	21.9905	21.9653	22.0279	22.0898	21.984	21.9326	22.0097	21.869	22.1464
Q9HCU9	BRMS1	16.6857	16.7032	16.3494	16.4582	16.2548	15.9578	14.9601		16.2849	16.108	15.9155	16.5873
O43426	SYNJ1	18.5516	18.4285	18.559	18.5324	18.3869	18.4703	18.267	18.3689	18.6305	18.7171	18.5519	18.4685
P0CAP2	POLR2M	17.81	18.0909	18.0144	18.045	18.3429	18.3039	18.084	18.3445	18.5222	18.4995	18.4198	18.6005
P04114	APOB	18.6282	18.8131	18.8686	18.8511	19.2181	19.2711	19.2847	19.2364
O00625	PIR	20.0942	20.2592	20.3142	20.3008	20.2447	20.2548	20.2056	20.3575	20.3574	20.3289	20.3325	20.1935
O94830	DDHD2	18.6189	18.563	18.5332	18.5685	18.5443	18.7053	18.4956	18.5203	18.543	18.6689	18.6005	18.5374
Q9Y3E0	GOLT1B	18.0688	18.0662	17.9176	18.1351	18.0342	17.9358	17.941	18.2557	18.4753	18.1427	18.1468	18.2791
P24534	EEF1B2	25.238	25.2975	25.3525	25.3773	25.3561	25.3564	25.3686	25.3626	25.4627	25.4894	25.5479	25.4679
P45880	VDAC2	23.2094	23.2327	23.2982	23.484	23.6169	23.5206	23.7633	23.7603	23.6978	23.5816	23.6451	23.8464
Q96DH6	MSI2	20.3819	20.5147	20.479	20.5631	20.5941	20.6136	20.6096	20.6674	20.7303	20.5955	20.5378	20.6223
O43251	RBFOX2	20.3265	20.3847	20.4274	20.3537	20.5196	20.4751	20.672	20.5084	20.3391	20.3244	20.3729	20.4283
Q8WUU5	GATAD1	17.0517	16.7077	16.6607	16.605	16.8636	16.6293	17.2558	16.8683	17.0642	16.6871	16.8674	16.9178
Q3L8U1	CHD9	17.6054	17.6814	17.5633	17.6985	17.6317	17.6279	17.1606	17.9414	18.1574	18.1814	17.6663	17.7361
Q9NUG6	PDRG1	20.3357	20.1823	20.3186	20.275	20.122	19.9769	19.9585	19.8214	19.5106	20.2626	20.0644	19.9836
Q9UHN6	CEMIP2	18.9751	18.7855	18.4026	18.8022	17.9827	18.3267	18.2719		18.8542	18.6574	18.3354	18.6695
Q9H0U3	MAGT1	20.7246	20.5564	20.4463	20.3942	21.2053	21.1189	21.3331	21.1029	20.4605	20.5445	20.4208	20.4669
P45973	CBX5	18.8974	18.7521	18.7114	18.5972	18.9109	18.7387	18.734	18.7596	18.8307	18.8039	18.7221	18.588
P26373	RPL13	24.5569	24.534	24.4925	24.4296	24.6154	24.6891	24.874	24.6607	24.6646	24.7087	24.7217	24.7359
Q9H410	DSN1	18.6828	18.7237	18.676	18.7187	18.8528	18.8464	18.7762	18.8406	18.8357	18.8113	18.722	18.8078
Q14847	LASP1	20.2161	20.3031	20.2327	20.2432	20.2696	20.228	20.2392	20.1988	20.2745	20.277	20.2887	20.1336
Q9Y5Y5	PEX16	19.0699		18.3181	18.3957	18.4866				18.6019			18.7656
Q99081	TCF12	19.8722	20.0427	20.0516	19.9724	19.9593	19.9685	19.7841	19.8101	19.8246	19.6504	19.2503	19.7874
Q2VPB7	AP5B1	18.081	18.1135	18.128	18.1954	18.1343	18.0646	18.1646	18.1636	17.7755	18.1155	17.8553	17.599
Q7L1T6	CYB5R4	18.4556	18.4233	18.3991	18.484	18.3388	18.4016	18.2611	18.3838	18.5094	18.5143	18.3862	18.3439
Q9BV79	MECR	19.5335	19.3821	19.3102	19.1802	19.494	19.4125	19.4172	19.1453	19.2998	19.4237	19.3896	19.2597
P50219	MNX1	17.0553	17.1763	17.1127	17.2131	16.5985	16.9812	16.4738	16.4655	16.7565	16.9353	16.2111	16.7102
Q8NFV4	ABHD11	19.7623	19.6959	19.7086	19.6811	19.5959	19.738	19.8244	19.6448	19.578	19.6009	19.478	19.4971
Q13233	MAP3K1	16.0155	16.3948	16.4306	16.451		16.1491	16.1352	15.8423	15.5421		16.2746
Q9Y6K1	DNMT3A	17.6466	17.6061	17.4046	17.5712	17.6643	17.6245	17.6027	17.7812	17.5828	17.7599	17.7158	17.6479
Q6UX07	DHRS13	17.628	17.6931	17.8307	17.8751	18.0194	17.9956	18.2266	18.0258	17.8027	17.8092	17.8718	17.8037
Q9NTM9	CUTC	20.3576	20.3941	20.5407	20.571	20.4247	20.3774	20.4085	20.3939	20.4673	20.6682	20.5779	20.4795
P14854	COX6B1	21.1519	21.1124	20.8758	21.0084	21.2753	21.0202	21.3078	21.0367	21.0191	20.859	20.8301	20.8396
Q9NWM8	FKBP14	19.6172	19.6492	19.5858	19.5607	19.9276	20.0557	20.0924	19.9777	19.8841	19.8986	20.0368	19.9447
O00462	MANBA	18.2292		17.9466	18.0591	17.7501	17.7206	17.5791
A0AVF1	TTC26	18.6304	18.636	18.4976	18.5584	18.5408	18.598	18.4221	18.4747	18.8645	18.7574	18.6449	18.5575
Q6RW13	AGTRAP	20.3651	20.2975	20.2474	20.3481	20.4699	20.4251	20.3683	20.4703	20.5176	20.3553	20.1099	20.2784
Q8WVK2	SNRNP27	20.7259	20.6068	20.6385	20.5543	20.7205	20.6654	20.7502	20.6361	20.5799	20.5847	20.4828	20.4642
Q8NC96	NECAP1	20.4544	20.5629	20.5694	20.5759	20.4983	20.4772	20.4066	20.5204	20.475	20.63	20.5589	20.5708
Q07812	BAX	21.4997	21.499	21.6189	21.5925	21.5283	21.5687	21.6245	21.6875	21.5836	21.6934	21.7024	21.696
Q9HCD5	NCOA5	19.9369	19.8568	19.8188	19.7576	19.8181	19.8836	20.0328	19.7955	19.838	19.8151	19.6369	19.6695
O43292	GPAA1	21.0553	21.0477	21.053	20.9389	20.6532	20.7692	20.8785	20.5893	20.315	20.2911	20.2449	20.2837
Q8N6S4	ANKRD13C	17.9463	17.7072		17.7573	17.749	17.6256	17.4516	17.723				17.729
Q9BXK1	KLF16	18.445
Q8WUJ1	CYB5D2	18.2826	18.2879	17.8869	18.0313	17.8979	17.8329	17.6774	17.6359	17.5781	16.9731		17.0759
Q9BQ61	TRIR	22.1179	22.0855	22.1785	22.2893	22.0618	22.0976	22.1983	22.1133	21.8983	22.2645	22.2049	22.1767
Q8IYN2	TCEAL8	18.1083	18.4439	18.5177	18.6074	18.5977	18.7643	18.8207	18.6963		18.8052	18.7272	18.7422
P09661	SNRPA1	22.8785	22.9405	22.9288	22.9236	22.8541	22.9237	22.9424	22.8837	22.7219	22.7412	22.7769	22.7925
O15231	ZNF185	16.2364	17.109	17.0505	16.8818	17.0426	17.0286	16.8274	17.0533	16.881	17.3476	17.0671	16.5816
P53597	SUCLG1	21.9778	22.1121	22.0316	21.9889	22.0724	22.0638	22.2042	22.0794	21.9795	21.8491	21.9075	22.0352
Q9NZC3	GDE1	19.2204	19.1045	19.0773	19.2401	18.6529	18.838	18.7121	18.8635	18.8684	19.0369	18.8351
Q9H8M2	BRD9	17.8393	17.8629	17.6765	17.7112	17.7902	17.7554	17.8248	17.6768	17.6591	17.7145	17.584	17.3836
Q96JY6	PDLIM2	18.2482	18.3438	18.3291	18.3708	18.1637	18.2803	18.1615	18.4689	18.1943	18.3445	18.3616	18.2562
P14406	COX7A2	21.4574	21.1518	21.2346	21.1152	21.2866	21.4798	21.7239	21.3566	21.2162	21.3678	21.3055	21.3388
Q9Y2H0	DLGAP4	18.1979	18.3481	18.4164	18.438	18.205	18.1382	18.3063	18.191	18.2287	18.1549	17.9603	18.1567
Q14657	LAGE3	20.3581	21.917	20.8311		22.2041	21.2603	20.2029	22.0694	22.5309	21.2116	20.9922	22.1649
P54646	PRKAA2	19.9664	19.8496	19.8122	19.846	19.8577	19.8468	19.6844	19.9219	20.0442	19.9681	19.9152	19.9849
Q16540	MRPL23	21.1707	21.0955	21.1017	20.9739	21.1057	21.0997	21.2156	20.9784	20.9211	20.8649	20.8356	20.7734
Q8WUH6	TMEM263	19.2907	19.3203	19.4333	19.3935	19.3465	19.215	19.2491	19.7269	19.6468	19.6865	19.7894	19.8404
Q14444	CAPRIN1	22.7391	22.7761	22.7327	22.8112	22.5795	22.618	22.8864	22.5831	22.553	22.704	22.7194	22.799
P62266	RPS23	24.1233	23.9344	23.9215	23.9434	23.8446	23.8622	24.0608	24.1065	24.0542	23.9077	23.9499	24.0498
P18084	ITGB5	17.5952	17.6015	17.4628	17.4991	17.1028	17.0194	17.1414	16.5488	16.1237	16.614	16.5321
Q9HCH0	NCKAP5L	17.994	18.0109		17.9095	17.8628	17.9295	17.8529	17.4476	17.4115	17.7215	17.3633
Q96RR1	TWNK	17.6687	17.488	17.5483	17.3604	17.3884	17.3166	17.4847	17.3642	17.0292	17.1132	17.2303	16.9277
O94766	B3GAT3	19.9035	19.898	19.8306	19.9778	19.6967	19.8038	19.7962	19.719	19.4547	19.324	19.3359	19.42
Q9Y2H1	STK38L	18.7612	18.8773	18.8221	19.0256	18.8652	18.9398	18.6192	18.8249	18.8624	18.9213	18.8619	18.7787
O75431	MTX2	21.0831	20.9608	20.9921	21.1014	21.2617	21.2292	21.3658	21.264	21.1554	21.1444	21.1936	21.2829
P27448	MARK3	19.0071	18.9326	18.9745	18.9861	18.9177	18.8414	18.8389	18.8381	18.7494	18.8584	18.7646	18.7483
Q9BWT1	CDCA7	19.4147	19.4912	19.3984	19.4804	19.3504	19.3422	19.4698	19.3778	18.8537	18.96	18.7808	18.9919
Q8IZ13	ZBED8	19.0008	18.6766	18.7994	18.7336	19.062	19.1661	19.2272		18.9198		19.0531	18.7245
Q53T94	TAF1B	17.533	17.5513	17.3618	17.5711	17.2931	17.2789	17.0387	17.3221	17.5411	17.2012	16.9021	17.4288
O75964	ATP5MG	23.6153	23.4903	23.473	23.5109	23.4203	23.5521	23.6583	23.5146	23.3112	23.3492	23.3787	23.3544
Q15438	CYTH1	18.5802	18.2514	18.4074	18.417	18.1248				18.4697
Q8NHG7	SVIP	16.5939	16.3779	16.7943	17.444	17.1346	17.3514	17.3742	17.2644		16.9474	17.1216	17.0853
Q3SY17;Q9H1U9	SLC25A51;SLC25A52	17.5884	17.422		17.3254	17.3549	17.6954	17.7405	17.5446	17.3725	17.4718	17.5815	17.4453
Q9GZY8	MFF	19.4646	19.4496	19.2969	19.3886	19.3558	19.2342	19.3453	19.2867	19.4379	19.3716	19.3629	19.2862
P13473	LAMP2	21.6869	21.4694	21.6778	21.6493	21.7212	22.1906	22.0654	22.0089	21.4101	21.1382	21.075	21.69
P20674	COX5A	23.8907	23.5734	23.5658	23.5593	23.4799	23.4293	23.6409	23.2538	23.1874	23.2487	23.2893	23.1638
P55209	NAP1L1	24.6741	24.8105	24.849	24.8534	24.8378	24.9021	24.8621	24.8643	24.857	24.9332	25.011	24.9451
Q8ND83	SLAIN1	19.5023	19.6386	19.5321	19.6638	19.3717	19.3903	19.1104	19.4763	19.2294	19.2032	19.0429	19.1541
Q9UI30	TRMT112	22.5892	22.7117	22.7089	22.7465	22.5919	22.6217	22.5717	22.6437	22.4646	22.5376	22.561	22.5736
Q969V5	MUL1	18.1662	18.166	18.2383	18.3808	18.113	18.2379	18.2163	18.0282	18.091	18.0755	17.9484	18.1229
Q8NEL9	DDHD1	19.538	19.4689	19.4239	19.4723	19.1998	19.2641	19.2717	19.4527	19.2379	19.488	19.285	19.3516
Q9Y3D6	FIS1	20.1931	19.9166	19.9619	19.8931	20.4109	20.138	20.5768	20.2827	20.1459	20.2599	20.2939	19.858
Q13257	MAD2L1	21.9436	22.0367	22.1242	22.1343	22.0299	21.9098	21.9266	21.9916	22.0125	21.9174	22.0073	22.0568
Q9H9Y2	RPF1	18.7936	18.9188	18.8746	18.9145	19.0639	18.7935	18.8754	18.9427	19.2502	19.2267	18.9466	19.4354
O14562	UBFD1	21.5901	21.6989	21.6168	21.7279	21.7752	21.7873	21.6311	21.786	21.8197	21.9881	21.9038	21.9978
Q9BSD7	NTPCR	22.3307	22.3851	22.3642	22.3498	22.4847	22.5184	22.4475	22.5049	22.4125	22.4207	22.4514	22.489
P78346	RPP30	21.8822	21.8329	21.9029	21.9766	21.7649	21.7914	21.8571	21.8104	21.7941	21.777	21.8802	21.8835
P62277	RPS13	24.8519	24.877	24.8328	24.8307	24.8955	24.9615	25.0799	25.0053	24.7866	24.9062	24.9471	25.0454
O95359	TACC2	19.284		19.5308			19.3165	19.5495	19.3517	18.8679	19.6165	19.5677
P27037	ACVR2A	16.5049	16.6645	16.5053	16.273	17.2388	17.5236	17.31	17.044	16.1394	16.6088	16.2332	15.7871
Q9BUE0	MED18	18.3958	17.9826	18.1751	18.1869	18.1319	17.934	18.1296	17.9399	18.0453	18.1913	17.7978	17.967
Q8NCP5	ZBTB44	17.295	17.3134	17.5342	17.8259	17.4202	17.7081	17.2663	17.0801		16.6932	16.4116
Q9H7F0	ATP13A3	17.4296	17.2586	17.1932	17.3251	16.8453	16.5797	16.5324	16.7654	16.2662	16.5298		16.3145
O95229	ZWINT	19.4056	19.6132	19.6783	19.6649	19.2099	19.3345	19.2272	19.3137	19.1992	19.2741	19.1499	19.0447
Q8IWY9	CDAN1	17.4521	18.3112	17.726	18.068	17.8161	17.6521	17.6179	17.335	17.6688	18.0763	17.4169	17.6026
Q9NPA8	ENY2	21.8355	21.9595	21.873	21.9801	21.8826	21.8094	21.9722	21.9605	21.8124	21.8619	21.9325	21.9388
Q13772	NCOA4	17.6877	17.6393	17.5051	17.7468	17.7562	17.6941	17.2631	17.7403	18.3316	18.3672	18.3313	18.3797
Q96B97	SH3KBP1	17.6229	17.6313	17.6586	17.7456	17.6783	17.6501	17.559	17.9216	17.7286	17.858	17.5975	17.7304
Q96BK5	PINX1	19.619	19.6394	19.7766	19.7693	19.5341	19.6265	19.5636	19.5452	19.2814	19.4877	19.4603	19.5453
Q8NI35	PATJ	16.4144	16.2998	16.5717	16.6218	16.4303	16.0932	15.8954	16.5083	16.3522	16.2444	16.3116	16.4754
Q6UW68	TMEM205	20.8841	20.9439	20.909	20.8215	21.0043	21.0637	21.1371	20.998	20.7826	20.8646	20.9498	20.827
P41440	SLC19A1	19.451	19.3488	19.4013	19.4867	19.2141	19.3184	19.4278	19.2702	18.409	18.5571	18.4561	18.4431
Q9H8M5	CNNM2	18.1476	18.0724	18.1657	17.9956	17.8347	17.8921	18.0283	17.9568	17.742	17.5408	17.4719	17.3882
O75352	MPDU1	21.5617	21.4316	21.5384	21.3011	21.553	21.7916	21.7724	21.4836	21.2676	21.51	21.68	21.2915
Q96CQ1	SLC25A36	19.0858	19.064	19.0371	19.1891	19.0691	19.0649	19.3516	19.0026	18.6205	18.9987	18.9278	18.8486
Q7L099	RUFY3	18.8461	18.9752	18.8488	18.9121	18.8997	18.8655	18.6559	18.7669	18.7687	18.8533	18.8944	18.6417
P19256	CD58	17.7454	17.6902	17.7488	17.4037	17.0844	17.2478	17.2729	17.2697	17.6056	17.4097	17.3257
Q8TB03	CXorf38	19.6619	19.5978	19.5515	19.6639	19.6506	19.7146	19.4105	19.5657	19.5922	19.5433	19.5249	19.5902
O95620	DUS4L	15.9306	15.8953	15.6613	16.0859	16.1327			16.3117		16.5062	16.2654	16.2914
P63208	SKP1	23.044	23.1422	23.1131	23.0519	23.1011	22.9706	22.9717	23.1528	23.1131	23.0229	22.9612	23.2256
Q12972	PPP1R8	20.9697	20.9799	21.0187	21.0366	20.8606	20.9373	20.9997	20.8706	21.0127	20.9381	21.0386	21.005
P21953	BCKDHB	19.1255	19.2332	19.3746	19.1504	19.3571	19.424	19.3073	19.3727	19.2512	19.3511	19.2465	19.0831
O43399	TPD52L2	22.1159	22.1833	22.2211	22.2131	22.3098	22.3375	22.3827	22.3069	22.3785	22.4426	22.4447	22.4202
Q969J3	BORCS5	20.0945	20.059	20.0432	20.1146	20.1557	20.1383	20.2449	20.0781	20.1122	20.2168	20.1167	20.0708
Q8IWP9	CCDC28A	18.1711	18.3399	18.3207	18.2781	18.1279	18.0106	17.9323	18.0423	17.4985	17.6035	17.6954	17.6052
Q9NXS2	QPCTL	19.5093	19.3121	19.3392	19.194	19.1891	19.2199	19.2592	19.1949	18.7327	18.8461	18.4511	18.6201
Q96KA5	CLPTM1L	19.5592	19.7574	19.4896	19.7008	19.4529	19.3774	19.3624	19.3174	18.7301	18.6841	18.4826	18.9201
Q9BRX5	GINS3	20.7996	20.9178	20.9847	20.9221	20.8848	20.9787	20.8986	20.97	20.8719	20.9367	20.9087	20.893
P0DPB6	POLR1D	21.3735	21.338	21.3934	21.3731	21.3898	21.4257	21.5003	21.4025	21.3749	21.4215	21.4402	21.4336
P57737	CORO7	20.0518	20.1475	20.1543	20.2699	20.0242	20.044	19.8171	20.1346	20.0545	20.0191	20.0426	20.0934
Q9NUI1	DECR2	19.3959	19.3929	19.4046	19.3876	19.3985	19.3367	19.4954	19.2217	19.353	19.435	19.418	19.2637
Q9NXK8	FBXL12	18.6522	18.7519	18.7145	18.8889	18.6629	18.7065	18.6345	18.8127	18.7633	18.918	18.9212	18.8749
O00192	ARVCF	16.2637	16.3266	16.5196	16.3551	16.298	16.5493		16.3591	16.4664	16.2226	15.8239	16.6442
Q6ZSR9		18.976	19.1374	19.1017	19.0385	19.2179	19.2102	19.1874	19.222	19.4009	19.3446	19.4091	19.3263
P29558	RBMS1	19.4906	19.5574	19.5971	19.5296	19.6468	19.7022	19.6259	19.5693	19.3876	19.4411	19.446	19.4319
P78524	DENND2B	17.4504	17.4883		17.5457	17.5616	17.4725	17.2122	17.0505		17.5582	17.2749	17.1487
Q6P587	FAHD1	20.0002	20.1055	20.1055	20.0632	20.0309	20.1792	20.1529	20.0948	20.0858	20.0713	20.0919	20.0662
Q9HCM3	KIAA1549	17.6967	17.3871	16.7976	17.2189	16.9242	16.4011		16.3874	17.2672	17.6291	17.1874	17.1649
Q7Z7A4	PXK	18.0271	18.1557	18.0992	18.104	18.173	18.1675	18.079	18.1633	18.412	18.2916	18.3354	18.3339
Q15434	RBMS2	17.7658	17.7372	17.9931	17.8439		17.9695	17.9211	18.02		17.8902	17.8227
Q9NW68	BSDC1	19.8563	19.9406	19.9816	19.9613	20.0281	19.9768	19.9541	20.0209	20.2482	20.3361	20.2102	19.9815
Q8TA86	RP9	17.8024	17.7184	17.8028	17.962	17.9454	17.8726	17.9295	17.9662	18.1094	18.3195	18.2477	18.1939
O75896	TUSC2	18.4914	18.8284	18.7725	19.1453	18.1782	18.0849	18.3955	18.5442	18.3489	18.1249	18.217	18.7021
Q99963	SH3GL3	20.2062	20.33	20.3124	20.4127	20.2236	20.3222	20.4405	20.4372	20.2777	20.486	20.3163	20.4043
P49281	SLC11A2	19.0534	18.9864	18.5858	19.1844	19.043	19.0354	19.1775	18.8767	18.624	18.0847	18.7053
Q9Y597	KCTD3	19.0268	19.1151	19.0339	19.072	18.8013	18.8016	18.722	18.8616	18.676	18.5746	18.7155	18.632
Q0VGL1	LAMTOR4	19.865	19.3395	19.2196	19.1577	18.8516	18.8844	19.0665	18.4902	18.0041	18.866	18.9066	18.4259
O15234	CASC3	19.3715	19.2275	19.1059	19.1654	19.0991	19.0533	18.8114	19.0757	19.083	18.9665	18.785	19.0907
Q8NDV7	TNRC6A	18.8191	18.9123	18.8743	18.8978	18.5406	18.4162	18.3539	18.4747	18.4135	18.5265	18.3768	18.2956
Q8N0V3	RBFA	19.3102	18.9495	18.7344	18.8846	19.064	19.1363	18.9728	18.8373	18.5992	18.8007	18.7511	18.4789
P17931	LGALS3	18.3025	18.2116	18.2135	18.4747	18.3924	18.4667	18.4148	18.4188	18.5017	18.5583	18.4771	18.3632
Q9H892	TTC12	18.2068	18.1731	18.0928	18.1262	18.1985	18.1931	17.9277	18.1438	18.0469	18.2084	18.0199	17.9934
Q6ZVH7	ESPNL	17.5594	17.5397	17.3679	17.594	17.4404	17.4492	17.1219	17.4496	17.364	17.3032	17.2493	17.1527
P62312	LSM6	21.3102	21.1562	21.1567	21.1823	21.0793	21.0203	21.1153	21.0796	20.6641	21.0019	21.0061	21.046
Q96LI5	CNOT6L	17.8948	17.6036	17.6226	17.6565	17.6899	17.83	17.7957	17.9493	17.9086	18.0252	18.0093	18.0913
Q9ULM6	CNOT6	18.9894	19.0247	19.077	18.9951	18.895	19.0577	18.9285	18.9346	18.8348	18.9085	18.9063	18.8969
A8MWD9;P62308	SNRPG;SNRPGP15	22.0482	21.954	21.8754	22.168	21.4122	21.5549	21.4346	21.4399	21.3297	21.4198	21.4164	21.7457
Q8WY36	BBX	16.8615	16.8874	16.4894	16.7557	16.7942	16.6354	16.504	16.4949	16.6409	16.8018	16.8662	16.5421
Q9H2C2	ARV1	17.9349	18.1354	18.1801	18.099	18.217	18.1505	18.2049	17.9844	17.0125	16.7891	17.3797	16.6909
Q86W74	ANKRD46	19.0711	18.9524	19.0542	18.8878	19.0811	19.1526	19.1488	18.9987	18.8396	19.0193	18.8806	18.6484
Q9Y2V2	CARHSP1	21.6484	21.4141	21.4151	21.5249	21.2663	21.2109	21.1876	21.3068	21.3555	21.2656	21.3266	21.4183
Q9HA77	CARS2	20.5518	20.5376	20.4776	20.4431	20.6249	20.5693	20.5538	20.5973	20.543	20.5182	20.3905	20.4697
Q9NV92	NDFIP2	18.1979	17.7272	17.9389	18.0512	18.5994	18.3982	18.5437	18.3199	17.9925	17.8279	18.1172	17.9874
Q86WR7	PROSER2	19.3663	19.4181	19.4009	19.4238	19.1481	19.0536	19.1182	19.2622	19.1343	19.1573	19.1499	19.158
Q8N2K1	UBE2J2	18.0558	18.0022	17.9467	18.054	18.1148	17.9611	18.0186	18.0026	17.7863	17.825	17.7347	17.5768
Q6UXN9	WDR82	20.7772	20.6947	20.7072	20.7942	20.6155	20.5964	20.6409	20.5979	20.647	20.5887	20.6246	20.694
Q9BWE0	REPIN1	18.3857	18.5314	18.5287	18.236	18.4541	18.6527	18.3283	18.406	18.4669	18.7055	18.2029	18.3856
Q96E14	RMI2	18.7018	18.9911	18.5449	18.6738	19.0974	18.9249	18.5545	18.9828	18.9669	18.9212	18.8587	18.7837
P79522	PRR3	19.314	19.5975	19.4117	19.0423	19.4766	19.693	19.5849	19.3928	19.0028	18.8551	19.0486	18.4569
Q2TAK8	PWWP3A	17.8652	17.8854	17.7443	17.8957	17.5799	17.8849	17.9766	17.7495	17.5696	17.6595	17.5266	17.6695
P03886	MT-ND1	20.8253	20.5292	20.5923	20.41	20.8937	20.7482	21.0814	20.7326	20.7968	20.6682	20.6454	20.544
Q93015	NAA80	18.1636	18.1688	18.2623	18.3997	18.1723	18.1789	18.0171	18.1591	18.2837	18.3769	18.1624	18.2758
Q9NZV5	SELENON	18.5093	18.78	18.8839	18.8448	17.9644	18.0672	18.1362	18.1036	17.4737	17.638	17.469	17.6663
Q9P0S2	COX16	20.0406	20.012	20.0759	20.012	19.8299	19.8454	19.9977	19.6444	19.7738	19.713	19.7249	19.69
P50579	METAP2	21.0544	21.2819	21.2231	21.194	21.2691	21.197	21.0343	21.22	21.3858	21.3767	21.3383	21.4092
P57105	SYNJ2BP	21.2698	21.2782	21.3211	21.2552	21.2067	21.2567	21.3379	21.1606	21.0411	21.0812	21.0988	21.1661
P04792	HSPB1	20.1107	20.1072	20.1436	20.1041	19.6828	19.7546	19.7418	19.8848	19.8128	19.5946	19.8092	19.6124
P35813	PPM1A	19.2493	19.3249	19.3582	19.3302	19.3126	19.2596	19.1854	19.3739	19.3526	19.3733	19.3157	19.2922
O75688	PPM1B	19.7166	19.7612	19.808	19.8299	19.9221	19.9042	19.7923	19.9113	20.0076	20.0281	19.996	20.0403
Q9BYD3	MRPL4	21.8326	21.7746	21.7409	21.7273	21.7875	21.7339	21.8433	21.7089	21.6491	21.6378	21.6373	21.6713
P81274	GPSM2	16.4808	16.5594	16.3763	16.7067								16.6417
P56270	MAZ	20.8821	21.1523	20.9124	20.957	21.021	21.1105	20.7348	20.7711	20.6311	20.6264	20.5616	20.5463
O94889	KLHL18	19.009	18.9387	19.0178	18.9332	18.8297	18.6631	18.8119	18.8049	18.8392	19.063	18.9069	18.8435
Q96M27	PRRC1	20.7607	20.6285	20.6626	20.7421	21.0183	20.9619	20.9139	21.0259	21.1407	21.1189	21.1276	21.214
A6H8Y1	BDP1	18.0196	18.2226	18.0017	18.1399	17.9815	17.8479	17.8746	17.7688	18.0128	18.1195	17.601	18.0377
Q5SWA1	PPP1R15B	16.905		16.8014	17.1257	16.998	17.0903	16.5458			16.5886	15.9957
P02774	GC	18.8228	16.7075	15.9708		17.8241	17.0554			17.6861	17.5203	16.7507
Q9BZX2	UCK2	22.3704	22.4527	22.5242	22.5198	22.2445	22.305	22.2109	22.2988	22.292	22.2966	22.3836	22.3562
Q9HCJ3	RAVER2	19.5902	19.7258	19.6785	19.6646	19.602	19.7228	19.6904	19.6425	19.3536	19.5651	19.5773	19.4804
O60503	ADCY9	16.1289	15.8705	15.7929	15.8626	15.217	15.3601					14.4459
Q13889	GTF2H3	19.8897	19.9128	19.9874	20.0161	19.8183	19.9539	20.0354	19.8393	19.8957	19.893	19.8835	19.9887
Q2TB18	ASTE1	18.0222	17.5814	17.923	18.0478	17.6978	17.5977	17.5449	17.833	17.9507	18.0057	17.3486	17.3598
O15304	SIVA1	17.5243	17.2639	17.3529	17.6285	17.4246	17.1082		17.2501		17.5342	17.0967	17.2441
O15260	SURF4	22.5725	22.3992	22.3876	22.4546	22.7849	22.6668	22.601	22.7909	22.7614	22.5224	22.4624	22.8192
P53384	NUBP1	20.6225	20.7777	20.7304	20.8963	20.7217	20.6928	20.6543	20.8966	20.9828	20.8745	21.0038	21.038
P62942	FKBP1A	23.1046	23.0318	22.8206	22.9531	23.2874	23.1788	23.0752	23.096	23.463	23.2433	23.2167	23.2143
Q86XS8	RNF130	17.1896	17.0823	16.9893	17.1836	16.6266	16.9443	16.6992		16.8129	17.218	16.8809	16.8014
Q15011	HERPUD1	18.0988	16.5033			19.4538	19.4218	19.5664	19.3196	18.8265	18.7975	18.8484	18.7096
A7E2V4	ZSWIM8	17.2052	17.1623	17.1763	17.3305	17.2864	17.249	17.3983	17.1479	17.3469	17.5741	17.3746	17.3134
Q9NR45	NANS	22.2899	22.4421	22.3628	22.4141	22.8704	22.7964	22.6935	22.873	23.0376	22.9596	22.9612	23.0709
Q5T280	SPOUT1	19.7612	19.7543	19.8163	19.8392	19.7271	19.7768	19.8651	19.7593	19.7052	19.7178	19.7147	19.7277
Q6NZ67	MZT2B	19.6756	19.5712	19.671	19.7053	19.5803	19.5773	19.831	19.7183	19.8455	19.8138	19.7027	19.654
Q6P582	MZT2A	18.1469	18.0509	18.031	18.0054	18.2434	17.48			18.0002	18.0907	17.8477
Q13099	IFT88	18.9951	19.1015	19.2707	19.2762	19.0315	18.9156	18.8586		19.0911	19.0644	19.2505	18.9735
A8MW92	PHF20L1	16.6634	17.1124	16.8949	17.2602	16.6304	16.6657	16.7156	16.9894			16.4854	16.7432
Q92905	COPS5	21.1108	21.1097	21.1337	21.14	21.1313	21.1348	21.0764	21.1556	21.2198	21.2661	21.2365	21.2457
Q49B96	COX19	18.539		17.9864	17.4145	18.2001	17.773	18.3109	18.1847	18.7267		18.0084
Q6UX71	PLXDC2	15.9482										16.1303
Q9Y548	YIPF1	18.0503	17.119	17.5566	17.4219	17.0113	17.3591	17.3472	16.5052	16.3504	17.1671	17.0377
Q9NV31	IMP3	19.3234	19.1243	19.117	18.912	18.8495	18.871	19.072	18.6062	18.588	18.4494	18.344	18.2948
Q9Y4F3	MARF1	16.9905		17.0945		17.6601	17.7394	17.2436		17.9573	17.7117		17.7367
Q9NUU6	OTULINL	18.5972	18.703	18.4392	18.5791	18.2494	18.2181	18.2346	18.6885	18.7416	18.3966	18.4799	18.8588
Q9NZ56	FMN2	16.7654	16.929	16.4338	16.7357	16.2506	16.079	16.2223	16.2553	15.9914	15.8896	16.0394	16.035
Q6PCD5	RFWD3	17.8889	17.688	17.3554	17.7469	17.6298	17.5547	16.8734	17.7692	17.3403	17.335	17.2888	17.5974
O60294	LCMT2	18.5087	18.5457	18.5334	18.5084	18.6128	18.5109	18.6312	18.659	18.7699	18.7906	18.6563	18.6219
A4D1U4	DENND11	18.8113	18.6248	18.7167	18.6744	18.823	18.7214	18.7879	18.7413	18.7334	18.5747	18.5312	18.4903
A1L020	MEX3A	18.0075	17.8542	17.9485	18.21	18.0378	17.875	17.9386	17.7242	18.004	17.7491	17.8716	18.033
Q8NBP0	TTC13	19.0022	18.8948	18.931	18.9876	18.9462	18.9928	19.0274	18.9704	18.6789	18.9332	18.7288	18.6092
P15529	CD46	18.9186	19.0998	18.7946	18.7784	19.5699	19.1612	19.7398	19.8656	18.6405	18.9981	18.7167
Q99704	DOK1	18.0846	18.3034	18.0888	18.1091	18.128	17.9989	18.0021	18.1982	18.2642	18.1683	18.1171	18.1612
Q15831	STK11	17.9752	17.8829	18.1124	18.2268	17.9733	18.125	18.0272	18.2541	17.8882	18.2244	17.8407	18.0828
Q92545	TMEM131	18.3751	18.6608	18.5448	18.5392	18.4771	18.5338	18.6051	18.5708	18.6046	18.6637	18.5978	18.8625
Q9UPW0	FOXJ3	18.4805	18.6	18.6007	18.5758	18.5918	18.7247	18.321	18.7018	18.6203	18.6052	18.7072	18.7734
Q9Y3B4	SF3B6	21.4313	21.4326	21.5201	21.4417	21.3563	21.4324	21.4972	21.4135	21.3598	21.3729	21.3473	21.325
P53634	CTSC	21.6027	21.6271	21.5975	21.5499	21.3154	21.317	21.3752	21.3197	21.2894	21.2382	21.261	21.3282
Q9NRN9	METTL5	19.385	19.453	19.4464	19.4388	19.2035	19.3705	19.0336	19.3626	19.4553	19.5259	19.4402	19.2966
P42574	CASP3	20.5418	20.4623	20.5181	20.5214	20.4632	20.4907	20.5544	20.5596	20.6629	20.6875	20.6477	20.7303
Q8IYA6	CKAP2L	17.3782	17.3285	17.1966	17.2409	17.274	17.4139	17.2268	17.3775	17.2942	17.2919	17.0919	17.2534
Q14161	GIT2	17.8597	17.788	17.8166	17.908	17.6313	17.6418	17.4003	17.7333	17.462	17.5877	17.5642	17.648
P12532	CKMT1B	23.2645	23.3036	23.2543	23.2544	23.4146	23.4141	23.5074	23.4177	23.4406	23.3592	23.4166	23.4433
Q5T3J3	LRIF1	16.1122	15.9809	15.8702	15.8124	16.0625	16.1139	16.1203	15.8843	16.0836	16.1536	16.2123	16.0456
O43504	LAMTOR5	19.5276	19.4315	19.3285	19.5833	18.922	19.1785	18.9308	18.8575	18.7912	18.8735	18.7396	18.9064
Q9BST9	RTKN	17.7764	17.8294	17.8361	17.6986	17.701	17.513	17.4728	17.723	18.0424	17.8578	17.6289	17.8209
Q8N138;Q9P0S3	ORMDL1;ORMDL3	18.9342	18.467
P15923	TCF3	18.2051	18.4241	18.3128	18.2865	17.9173	17.8522	17.6213	17.602	17.4151	17.4835	17.3742	17.773
P07311	ACYP1	20.0039	20.1624	20.1988	20.148	20.0177	20.0901	19.9189	20.0673	20.0841	20.1952	20.1415	20.1106
Q9P2D7	DNAH1	16.9694	17.0527	17.1339	17.1091	17.1467	16.9703	16.9916	17.0118	16.9092	17.0963	17.1748	17.0448
Q13442	PDAP1	22.7717	22.873	22.871	22.9214	22.9073	22.8458	22.8542	22.834	22.8449	22.8572	22.9044	22.9549
Q96JA3	PLEKHA8	17.3103	17.1074	17.2023	17.0009	16.926	17.0793	17.0155	17.0968	16.7297	16.6403	16.8082	16.8855
Q53GQ0	HSD17B12	21.3652	21.2963	21.179	21.3061	21.2329	21.2158	21.3671	21.3115	21.4073	21.2542	21.3265	21.481
P20645	M6PR	20.8954	21.1257	21.1397	21.1996	20.8944	20.7846	20.8639	20.8758	20.9618	20.9651	21.0063	21.1622
Q2QGD7	ZXDC	16.2803	16.4076	16.2495			16.1802		16.4673	16.1188	16.4095	16.3341	16.3697
P53677	AP3M2	18.1166	18.0367	17.7827	18.0745	18.32	17.8354	18.0574	17.9747	18.337	18.1601	17.9282	18.221
Q17RS7	GEN1	17.5781	17.758	17.5425	17.6246	17.4018	17.4219	17.2905	17.4677	17.4944	17.6456	17.4824	17.6235
Q9HC62	SENP2	17.6961	17.6322	17.5258	17.7823	17.6266	17.5523	17.6053	17.6734	17.7265	17.5221	17.4762	17.457
Q96QD9	FYTTD1	19.4711	19.2715	19.1398	19.2999	19.1042	19.0748	19.0149	19.2146	19.2115	19.2425	19.1966	19.1608
Q6NTE8	MRNIP	17.8851	17.7785	17.9251	17.9446	17.7172	17.8076	17.6477	17.7655	17.5365	17.6968	17.5214	17.5537
Q92613	JADE3	17.0168	17.161	16.8942	16.984	16.7735	17.0389	16.6178	16.8655	17.3614	17.1997		17.0826
Q9Y3B1	PRELID3B	18.3569	18.5459	18.1811	18.3616		17.5227	17.9465	17.9245	18.5441	18.4503	18.3336	18.2631
Q9H944	MED20	19.4712	19.6448	19.526	19.595	19.5025	19.5139	19.434	19.5787	19.4435	19.5118	19.3871	19.423
O95619	YEATS4	18.8675	18.7101	18.637	18.795	18.9066	18.8011	18.7847	18.9125	18.832	18.6902	18.6732	18.7394
Q9UG56	PISD	19.5576	19.489	19.3712	19.4504	19.3199	19.4109	19.393	19.3204	19.0794	19.2678	19.1252	19.2147
Q9NRX5	SERINC1	18.466	18.5309	18.4792	18.5383	18.9285	19.1308	19.0927	19.0901	18.6551	18.6217	18.6041	18.8686
Q14186	TFDP1	20.1835	20.4049	20.2104	20.1969	20.0115	20.0706	20.0302	19.9569	19.992	20.1093	20.1329
P46779	RPL28	21.5718	21.2206	21.2537	21.1758	21.2909	21.1469	21.7379	21.2418	20.7349	21.4362	21.4824	21.4805
Q9UKB1	FBXW11	18.7948	18.5039	18.7254	18.7475	18.0597	18.1795	18.0348	18.3955	18.0612	18.2575	18.0213	18.0648
P61962	DCAF7	20.9908	21.1075	21.1616	21.1648	20.9661	21.0599	21.0113	21.0208	20.908	21.0268	20.9617	20.9731
Q9HD15	SRA1	19.7802	19.8788	19.8967	19.9408	19.9447	19.9521	19.8629	19.9875	20.0287	20.0861	20.1459	20.1091
Q9UKM9	RALY	19.4531	19.3009	19.2332	19.2021	19.1159	19.0752	19.0009	19.1647	19.1381	19.251	19.2761	19.1429
Q969R5	L3MBTL2	19.0486	19.0035	18.9253	18.9124	18.8271	18.7857	18.7232	18.7342	18.7864	18.8305	18.5881	18.6568
Q9Y6A1	POMT1	17.3779	17.502	17.2143	17.4206	16.7694							16.7196
Q9BUR5	APOO	21.064	20.9436	20.925	20.9505	21.041	20.9886	21.1931	21.0417	20.9586	20.871	20.9253	21.0021
Q9BYE7	PCGF6	18.3798	18.6433	18.7229	18.6519	18.161	18.5929		18.4794	18.3121	18.4311	18.4978	18.3708
Q8NC54	KCT2	19.3589	19.318	19.3335	19.3195	19.5005	19.7094	19.6661	19.5012	18.9347	18.8311	18.8425	18.8621
Q96RT7	TUBGCP6	18.8399	18.9513	18.8374	18.8374	18.7721	18.6451	18.6041	18.7455	18.7816	18.7054	18.8808	18.6038
O15169	AXIN1	16.8253	16.8807	17.1253	17.0503	16.9746	16.7878		16.6215	16.6974	16.9986		16.3725
Q96A57	TMEM230	18.18	18.0201	18.0659	18.2236	18.3424	17.8919	18.3975	18.1539	18.0057	17.8592	18.2538	18.1772
Q9H040	SPRTN	17.9098	17.7954	17.9163	17.7109	17.661	17.6912	17.6712	17.5668	17.5552	17.789	17.5009	17.6887
Q969P0	IGSF8	19.3661	19.3062	19.1624	19.4051	18.994	18.9765	18.8234	18.919	19.1566	19.1569	19.0973	19.2487
A4D1S0	KLRG2	18.1491	17.7905	18.0856	17.9866	17.8042	18.0114	18.2697	17.0785	16.98	17.981	18.0374	17.6293
Q86X53	ERICH1	18.2588	18.1721	18.1707	18.296	18.1156	18.306	18.0036	18.2386	18.2043	18.3914	18.2062	18.177
Q00536	CDK16	20.578	20.454	20.4044	20.5423	20.4513	20.5031	20.4069	20.435	20.9288	20.9014	20.9059	20.8874
Q00537	CDK17	18.3608	18.373	18.3864	18.3956	18.0438	18.2225	18.2613	18.1968	18.171	18.1796	17.8076	17.9191
P51808	DYNLT3	18.8866	18.8685					18.2346	18.6489	18.5607		19.2484
Q9GZR1	SENP6	18.792	19.3788	19.2224	19.459	19.0388	19.1449	18.8315	19.0933	19.2222	19.0555	18.8729	19.3272
Q9UBC1	NFKBIL1	17.4211	17.4204	17.267	17.2988	17.8517	17.6504	17.107	17.2811	17.588	17.1948	17.0677	17.3974
Q9HC77	CENPJ	15.9698	16.094	16.3728	16.6791	15.741			15.6689		16.3717	16.1285	16.3337
P04080	CSTB	22.2656	22.2964	22.302	22.3901	22.3569	22.247	22.0684	22.4112	22.3768	22.3501	22.3371	22.425
Q6VN20	RANBP10	18.9079	18.9826	19.0149	19.0298	19.0101	19.0718	18.894	19.0408	19.1343	19.0496	19.0561	19.1465
P51946	CCNH	19.3773	19.4041	19.4204	19.4188	19.2715	19.1072	19.1846	19.2672	19.3329	19.2573	19.1705	19.1966
Q9NRK6	ABCB10	19.592	19.6398	19.5795	19.5899	19.5895	19.6533	19.6905	19.5155	19.4912	19.5225	19.5002	19.4623
O00244	ATOX1	19.9423	19.7716	19.6536	19.9007	19.9186	19.6697	19.7065	19.6933	20.0049	19.794	19.8432	19.8455
Q9BYC9	MRPL20	20.896	20.9318	20.9164	20.8154	20.749	20.9264	20.9792	20.7894	20.623	20.5887	20.4563	20.4517
Q5TB30	DEPDC1	17.4555	17.3073	17.4662	17.4197	17.3889	17.2827	16.8726	17.0596	17.285	17.3023	17.164	16.9848
Q9Y2R5	MRPS17	21.7601	21.8248	21.8075	21.871	21.4614	21.692	21.7574	21.7541	21.4821	21.6062	21.6203	21.5726
O75925	PIAS1	19.2274	19.2543	19.3756	19.3395	19.2377	19.1917	19.0995	19.015	18.9851	19.0787	19.0736	19.1268
Q15363	TMED2	21.5073	21.6184	21.5452	21.4661	21.9595	21.8926	21.8602	22.0152	21.9136	21.7624	21.7917	21.9723
Q9UKY1	ZHX1	21.5527	21.6585	21.608	21.6412	21.5876	21.5479	21.4247	21.5506	21.5074	21.4982	21.3105	21.4131
Q9Y580	RBM7	19.5809	19.5356	19.4535	19.4099	19.5069	19.5991	19.4157	19.3929	19.313	19.3266	19.3202	19.1941
P62745	RHOB	18.3262	18.3256	18.3484	18.2319	18.637	18.5805	18.7523	18.5834	18.1712	18.1757	18.1155	18.2801
P83881	RPL36A	18.7299	17.4273	17.3518	17.3513	17.2559	17.2203	17.5594	17.1272	17.1904	17.4417	17.3132	17.184
O95365	ZBTB7A	18.0454	17.9646	18.0175	18.3509		17.7676	17.7176	18.3796	17.7502	18.1753	17.4204
Q96L58	B3GALT6	17.4742	17.3505	17.5625	17.2579	17.4755	17.5181	17.4682	17.2805	17.3101	17.394	16.999	17.1217
P15151	PVR	19.8106	19.7303	19.7136	19.8029	19.7069	19.6856	19.8225	19.7574	19.9079	19.8477	19.9287	19.857
Q5T5C0	STXBP5	16.8304	16.8369	16.7677		16.8962	16.809	16.859	16.4591	16.6558	17.17	16.5919	16.3153
O95985	TOP3B	17.755	17.7198	17.7078	17.6983	17.6862	17.886	17.8106	17.6815	17.7041	17.6433	17.6283	17.5858
Q9P1U1	ACTR3B	18.6451	18.8308	18.6356	18.6908	18.6698	18.5263	18.5489	18.448	18.4653	18.6954	18.4191	18.4551
P49069	CAMLG	17.974	18.4602	18.3504	18.3758	18.372	18.4376	18.4796	18.4302	18.3482	18.3123	18.1606	18.3866
Q9NWR8	MCUB	16.8878	15.8582		16.5056						16.2093	16.276
Q53ET0	CRTC2	19.0604	19.135	19.1368	19.0851	19.1379	19.223	18.9544	19.2094	19.0472	19.092	18.9805	18.868
Q9BVN2	RUSC1	18.3429	18.4667	18.5857	18.5226	18.4653	18.4154	18.1551	18.4435	18.3644	18.416	18.4011	18.3402
Q96LJ7	DHRS1	17.4862	17.2994	17.3192	17.3316	17.3193	17.3281	17.4356	17.3185	17.4379	17.2629	17.1267	17.2811
O00628	PEX7	18.25	18.5558	18.207	18.2543			18.2815	18.2168	18.3669	18.1434	18.3594	18.216
O60583	CCNT2	17.0982	17.2182	17.2626	17.3248	17.3342	17.5886	17.4349	17.6921	17.2837	17.4967	17.3381	17.4984
Q9BRK4	LZTS2	17.1005		17.1726	16.9194	16.7149	15.9171		16.7023		16.2911
Q99417	MYCBP	22.0749	22.1422	22.1148	22.2087	21.9662	22.0292	22.0756	22.0407	21.9309	22.0039	22.0312	21.9401
Q8NA72	POC5	18.3044	18.379	18.0436	18.1			17.5644				17.6079
Q9Y2V0	CDIN1	14.7916	15.9146	15.1198	15.5658	15.6589			14.8701	15.5927	15.5338	14.7015	15.3109
P51795	CLCN5	17.3509		16.8937	17.0257	17.4229	16.6212	17.2501	16.7454
O95197	RTN3	22.5408	22.5373	22.5284	22.5278	22.6639	22.5954	22.6556	22.6013	22.5693	22.4177	22.4717	22.5345
Q9BRA2	TXNDC17	23.0155	23.2581	23.2847	23.3383	23.3082	23.2639	23.2806	23.4504	23.4401	23.4406	23.5372	23.5448
O60783	MRPS14	20.3126	20.2245	20.1809	20.0608	20.1983	20.2596	20.2209	20.0588	19.8737	19.8699	19.8163	19.7096
Q8NBN7	RDH13	19.2926	19.4145	19.3276	19.4362	19.0725	19.3245	19.2395	19.1832	19.0941	19.0826	19.0973	19.2407
Q8N9N7	LRRC57	19.9247	19.7827	19.7985	19.8764	19.7107	19.7861	19.7268	19.8613	19.7015	19.8181	19.6639	19.8203
Q9NVA1	UQCC1	21.9162	21.7188	21.8085	21.6722	21.8351	21.8433	21.8823	21.8091	21.6563	21.6294	21.62	21.569
P16260	SLC25A16	18.417		18.6556					18.4029		18.3909
P48960	ADGRE5	17.3292	16.7399	17.0544	17.1034	16.3747	16.3829	16.0335	16.398
O95147	DUSP14	17.7493	17.7575	17.4626	17.6563	17.3776	17.1195	17.0836	17.5723		17.4799	17.2113	17.2402
Q96HQ2	CDKN2AIPNL	17.7499	16.9674	16.8433	16.9466	16.9384	16.9384	16.858	16.3762	17.0788	16.721	16.82	16.7352
Q969G6	RFK	20.99	21.0517	20.8965	21.0162	20.6666	20.6384	20.493	20.6237	20.6485	20.7607	20.5929	20.7312
Q96HV5	TMEM41A	20.0534	20.0203	20.0552	20.0182	20.1809	20.1275	20.3126	20.0597	20.0709	19.9965	20.0423	19.8164
Q4V339	CBWD6	19.4729		19.1798	19.7453		19.0347	18.766	19.1964	19.1697			19.7151
Q14185	DOCK1	19.3983	19.4746	19.4266	19.5544	19.3976	19.5413	19.435	19.2527	19.2497	19.4305	19.1991	19.1458
P84098	RPL19	23.2665	23.7185	23.6533	23.5211	23.8923	23.8874	23.9815	23.8619	23.8456	23.7621	23.7207	23.8727
O15265	ATXN7	15.5282	16.3036	16.2761	15.706			16.0562	15.0155	16.0207	15.8634		15.3524
Q8NCC3	PLA2G15	18.642	18.6496	18.5867	18.5314	18.2799	18.4295	18.4838	18.0863		18.4308		18.225
Q9BY27	DGCR6L	17.7907	18.1138	18.0624	17.9219	17.8934	18.009	17.817	17.7508	17.8059	17.6062	17.5539	17.525
Q8NEZ5	FBXO22	20.2713	20.345	20.3671	20.4001	20.3091	20.2579	20.2524	20.3754	20.4467	20.4571	20.459	20.4786
Q8IVB5	LIX1L	17.8739	17.891	17.9359	17.8096	17.6362	18.1235	17.1414	17.9254	17.3864	17.8667	17.7245	17.4914
Q12792	TWF1	20.8131	20.9746	20.9018	21.0146	20.843	20.8187	20.6882	20.9716	20.9704	20.9405	20.8885	21.0283
Q96F46	IL17RA	19.162	19.1474	19.1467	18.9129	18.6332	18.588	18.5346	18.5047	18.0886	18.3257	18.131	18.0257
Q96T21	SECISBP2	17.987	17.66	17.7872	17.6967	17.6674	17.9445	17.6839	17.5896	17.5547	17.5675	17.4431	17.5486
Q5T2D3	OTUD3	18.2495	18.2903	18.2025	18.2348	18.3075	18.0043	18.0121	18.2807	18.27	18.1753	18.0065	17.8513
O60347	TBC1D12	16.9169	17.5056	17.5677	17.4379	17.4516	17.4704	16.9756	17.4277	17.512	17.4968	17.2588	17.3855
Q13627	DYRK1A	18.535	18.4782	18.4905	18.5114	18.3988	18.4328	18.3265	18.4508	18.4299	18.4337	18.3581	18.403
Q5PSV4	BRMS1L	18.351	18.3259	18.2466	18.1917	18.0992	18.1732	18.1986	18.0224	18.2378	18.1737	17.9299	18.0819
Q96DY7	MTBP	16.3246	16.0145	16.6074	16.263	15.6679	15.5964	16.27	15.2392			14.8915	15.152
Q6ZS30	NBEAL1	16.6602	16.7912	16.5566	16.9595	16.471	16.5568	16.4885	16.8107	17.0472	16.9149	17.1466	17.104
Q92934	BAD	18.3337	18.1076	18.1197	18.069	18.424	18.2832	18.0769	18.334	18.7665	18.7651		18.5093
Q8IYR2	SMYD4	15.2176	15.785	15.8227	15.7575					16.6167	16.4977	15.9803	16.0323
Q9Y289	SLC5A6	20.5676	20.4489	20.5147	20.4974	19.909	19.958	20.0305	19.8941	19.8516	19.9244	19.8566	19.9341
O14949	UQCRQ	22.2204	22.3277	22.2157	22.1879	22.5266	22.4959	22.5022	22.4386	22.2151	22.1176	22.1347	22.309
Q8WVC6	DCAKD	20.953	20.8601	20.7915	20.8579	20.7576	20.8675	20.9302	20.7616	20.7048	20.7324	20.7394	20.6988
Q14CZ7	FASTKD3	18.5981	18.6508	18.4778	18.3633	18.5335	18.3603	18.3773	18.5292	18.3814	18.3909	18.4362	18.4136
O75379	VAMP4	18.2943	18.3716	18.3107	18.2497	18.4326	18.2603	18.2912	18.4245	18.1403	18.4138	18.3654	18.2602
Q7L1W4	LRRC8D	17.0222				17.2189	17.4712		16.3772		17.3885	17.3889
A6NK58	LIPT2	17.01	17.3217	17.1915	17.3038	17.7904	17.7344	17.4845	17.456	17.777	17.7721	17.6592	17.3608
O94952	FBXO21	19.057	19.2269	18.9576	19.1714	18.6967	18.9526	18.6104	18.6375	18.8117	18.8765	18.3055
Q96F25	ALG14	21.5174	21.4491	21.1951	21.2065	21.3177	21.3749	21.0109	20.9533	21.1986	21.5715	21.0977	20.9178
Q8WVE0	EEF1AKMT1	18.0867	17.9455	17.8547	18.2407	17.8018	17.6833	17.5702	17.6424	17.9215	18.0363	17.8074	18.0877
Q6P444	MTFR2	18.2129	17.9253	18.1934	17.8676	17.853	18.0015	17.7187	17.5776	17.619	17.9315	17.7829	17.9829
Q6IAA8	LAMTOR1	20.9428	20.9864	20.9958	20.9497	20.9393	21.011	21.1771	21.0559	20.7903	20.8727	20.9027	20.8225
Q9UJY5	GGA1	19.9543	20.0962	20.1348	20.1284	20.0763	20.1289	19.9934	20.0925	20.111	20.1798	20.1994	20.0882
Q676U5	ATG16L1	19.0973	19.2856	19.1756	19.3585	19.2877	19.1399	18.9166	19.3096	19.3616	19.465	19.1261	19.4441
Q9Y3B6	EMC9	18.8317	18.9429	18.9828	18.966	19.278	19.103	19.1006	18.9181	18.5282	18.9793	18.4848	18.6536
A0A494C1R9;A6NKD2;P0CV98;P0CV99;P0CW00;P0CW01;Q01534	TSPY1;TSPY10;TSPY2;TSPY3;TSPY4;TSPY8;TSPY9	19.961	18.8475	18.4755		18.8311	18.2703	18.4198		18.7146	18.3682
O43293	DAPK3	18.0224	17.7241	17.8048	17.722	17.7343	17.5757	17.5534	17.3655	17.659	17.5951	17.3662	17.0039
Q96RQ1	ERGIC2	19.0634	19.05	18.9278	18.9761	18.5721	18.5984	18.5705	18.4717	18.6675	18.6717	18.5947	18.6111
Q9BWN1	PRR14	16.5191	16.5697	16.5474	16.1702	16.5582	16.6894	16.2215	16.4121	16.4093	16.547	16.1214	16.2457
Q9Y2D8	SSX2IP	18.301	18.3215	18.2264	18.1339	18.0768	18.0653	17.9878	18.0116	17.8877	18.0059	18.0348	17.9223
O60462	NRP2	17.5105	17.8892	17.8078	17.703	18.0451	17.9885	17.9585	18.1346	17.9921	18.0644	18.0531	18.1719
Q96BX8	MOB3A	17.9964	18.3697	18.4167	18.4952	18.2951	18.4609	18.2975	18.1568	18.2622	18.3043	18.3038	18.2908
O14880	MGST3	21.472	21.5615	21.4241	21.6993	21.794	21.6176	21.9162	22.0037	21.9648	21.6477	21.7777	22.09
Q96QZ7	MAGI1	16.9014	16.956	16.9229	17.0664	16.6675	16.9346	16.9867	17.1866	17.0549	17.2781	17.1771	17.175
P29992	GNA11	20.838	20.7911	20.8773	20.7868	20.6278	20.6868	20.7337	20.5936	20.4954	20.5642	20.4228	20.5172
Q16611	BAK1	19.241	19.2603	19.254	19.4078	19.1357	19.245	19.373	19.3635	19.3534	19.3103	19.4139	19.2917
P29373	CRABP2	20.5088	20.5609	20.6478	20.6134	20.4664	20.3926	20.4346	20.6086	20.7563	20.675	20.7833	20.7148
P52952	NKX2-5	19.0842	19.1607	19.091	19.0227	19.0017	19.0736	19.0274	18.9034	18.8512	18.9552	18.8918	18.8282
Q96PM5	RCHY1	18.1279	18.1138	17.985	18.1856	17.9951	17.8661	17.9456	17.8902	18.1995	18.1902	18.0299	18.0213
Q6PIU2	NCEH1	19.2172	19.2824	19.1443	19.2552	18.6312	18.7225	18.7884	18.8705	19.0695	19.1717	18.9705	19.1084
P61088	UBE2N	24.0672	24.0757	24.0907	24.1072	24.0679	24.1116	24.0315	24.0813	24.0844	24.1838	24.1787	24.1107
P54278	PMS2	16.2498	16.3257	16.525	16.3986	16.4215	16.573	16.3646	16.6497	16.4952	16.6841	16.6559	16.4807
O75323	NIPSNAP2	21.608	21.5783	21.5916	21.4993	21.6197	21.6583	21.7098	21.6028	21.4973	21.5054	21.4855	21.5011
P03928	MT-ATP8	18.9529	19.1412	18.769	19.257	19.2969	19.0358	19.5876	18.9628	19.2038	19.1718	19.3343	18.9454
Q8IY47	KBTBD2	18.1392	18.3986	18.2752	18.2611	17.9944	18.0256		17.8664		18.2032	18.1498	18.237
Q6KCM7	SLC25A25	17.1149	17.1378	17.1645	16.9879	17.1158	17.2131	17.1995	16.9592	17.3026	17.2324	17.1357	17.026
Q49AG3	ZBED5	17.8689	17.7277	17.8123	17.8729	17.6156	17.4595	17.5721	17.6539	17.4652	17.5974		17.5595
Q9Y6X5	ENPP4	18.8518	18.6883	18.8337	18.7296	18.2999	18.3138	18.5258	18.2771	18.3296	18.5105	18.3972	18.6198
Q9NSB8	HOMER2	16.8602	16.8392	16.8574	16.8149	16.7697	16.4918	16.3811	16.5583	16.9527	16.7745	16.4187	16.3721
Q6ZS17	RIPOR1	18.2987	18.1597	18.1963	18.0909	17.8804	17.7649	17.722	17.7557	17.8309	17.647	17.5212	17.4936
Q8WUF8	FAM172A	19.6789	19.3206	19.141	19.3204	19.2917	19.2415	19.2267	19.406	19.4828	19.3537	19.2421	19.4015
Q9H4K7	MTG2	18.4859	18.4098	18.269	18.3725	18.2572	18.4853	18.4481	18.3114	18.0654	18.4377	17.5738	18.2174
Q86UP3	ZFHX4	16.7858	17.1553	16.7034	16.9199	16.8763	16.9954	16.5549	16.5388	16.6223	16.912	16.8829	16.4699
O60245	PCDH7	18.4443	18.4643	18.5481	18.5238	18.1454	18.2363	18.2241	18.2425	17.7817	17.9436	17.9401	17.853
Q9H6E4	CCDC134	20.4571	20.4483	20.3328	20.3402	20.4082	20.2655	20.3168	20.2334	19.8468	20.0217	19.8822	19.8161
P29320	EPHA3	16.7011	16.3059	16.5548	16.6898	16.7297	16.5869	16.9324	16.1766	16.8353	17.0718	16.8982	17.0771
O95232	LUC7L3	20.8391	20.8439	20.9527	20.9416	20.9433	20.902	20.829	20.9044	21.0841	21.162	21.1625	21.0751
P54277	PMS1	19.7674	19.8452	19.816	19.8902	19.9395	20.0145	19.7947	19.9271	20.0583	20.0153	19.8474	19.85
Q9UBV8	PEF1	19.3865	18.9156	18.9361	19.0314	18.8885	18.8354	18.6965	18.9731	19.0515	19.1443	18.9384	19.3224
Q9BPZ7	MAPKAP1	17.3659	17.4499	17.3209	17.3901	17.2083	16.7779			17.2525
Q9NPL8	TIMMDC1	21.1196	20.7847	20.9174	20.7922	20.7937	20.7177	20.8039	20.628	20.5684	20.6138	20.6179	20.5222
P41247	PNPLA4	17.706	17.6212	17.2457	17.5184	17.7545	17.7415	17.515	17.7116	17.3813	17.2727	17.0621	17.5096
O60888	CUTA	21.8382	22.1621	21.9754	22.0335	22.1123	22.0266	22.0382	22.166	22.0336	22.1474	22.0558	22.1702
Q8WV92	MITD1	17.9986	17.9244	17.9233	18.137	17.9402	17.9619	17.4605	18.0652	18.1211	18.1396	18.0663	18.0787
P62341	SELENOT	19.1764	19.1275	18.9503	19.0375	18.8311	18.6798	19.1205	18.9587	18.7341	18.7721	18.5622	18.7787
O00559	EBAG9	18.2164	18.4078	18.545	18.3735	18.3087	18.4743	18.6966	18.7458	18.362	18.6322	18.5993	18.4005
O43676	NDUFB3	21.5818	21.467	21.51	21.4708	21.5396	21.6074	21.7961	21.5255	21.3095	21.4334	21.3967	21.4155
Q96JN0	LCOR	16.1267		16.0813		16.1092		15.7442	15.7686
Q9H7B2	RPF2	19.1687	19.1472	19.2066	19.1758	19.1272	19.163	19.2148	19.2186	19.0878	19.2873	19.1646	19.3312
Q8N612	FHIP1B	16.5949	16.6349	16.3325		16.5902	16.478	16.5439	16.4872	16.5645	16.5687	16.4394	16.8221
Q8IWA5	SLC44A2	17.9404	18.0105	17.7521	17.8335	17.9525	17.8033	17.8694	17.8202	17.9196	17.7514	17.6545	17.3425
Q9ULW3	ABT1	20.047	19.9068	20.024	19.9638	19.7639	19.8145	19.9492	19.7107	19.6295	19.7271	19.6176	19.7275
P54274	TERF1	20.1741	20.0609	19.9659	20.0264	20.1967	20.0301	19.9133	20.1432	20.2836	20.1535	20.0121	20.232
Q8NCJ5	SPRYD3	17.9355	17.9613	17.7133	17.211	17.9571	17.8849		17.2902	17.956	18.1066	17.7183	18.0534
O75386	TULP3	17.2968	17.2618	17.1932	17.0748	16.8735	16.7874	16.7928	17.0075	17.2188	17.3	16.9275	17.2789
Q9BX95	SGPP1	18.2051	18.1828	18.04	18.159	18.0359	18.2463	18.416	17.8605	18.1728	18.3831	18.0356	18.0897
O95139	NDUFB6	19.8188	20.2684	20.3839	20.2536	20.1665	20.236	20.1815	20.2749	20.0396	19.8376	19.8946	20.0816
P28330	ACADL	18.0383			17.4413		17.6854	17.6525	17.2972	17.9001	17.3698	17.6543
Q86XK2	FBXO11	16.974	16.9407	17.1552	17.0226	16.7336	17.1937	16.9838	17.0187	16.9382	17.123	16.9981	16.9464
P48723	HSPA13	20.5108	20.4886	20.4606	20.4275	21.1077	21.1173	21.2268	21.1116	20.6981	20.6491	20.5514	20.6319
Q53S33	BOLA3	20.0084	19.8855	19.8966	19.9043	20.072	19.9746	20.1088	19.9711	19.7574	19.9128	19.7935	19.7926
Q15208	STK38	19.8327	19.8703	19.9147	19.9356	19.7623	19.7848	19.6579	19.7254	19.7389	19.8244	19.6962	19.6763
O43521	BCL2L11	17.2179	16.9289	16.6345	16.8012	17.002	17.0945	17.0164	16.75	17.3113	17.0968	16.962	16.491
Q99638	RAD9A	17.882	18.0471	18.103	18.1417	18.6659	18.6105	18.3442	18.6887	18.6693	18.7313	18.7211	18.6712
Q14517	FAT1	15.7549	15.5766			16.5369	16.7208	16.9675	16.7558	16.3383	16.6837	16.7217	16.7821
P35626	GRK3	18.7474	18.5729	18.4134	18.5499	18.4825	18.4974	18.2238	18.6431	18.7274	18.8148	18.468	18.2252
Q96JI7	SPG11	16.9041	16.6919	16.7242	16.7083	16.7069	16.8234	17.0643	16.8692	16.8661	17.0099	16.736	16.5884
Q9UH99	SUN2	20.4035	20.4395	20.4009	20.3773	20.2857	20.1908	20.1796	20.2963	19.8634	20.0456	19.5492	19.7492
O75486	SUPT3H	18.8879	18.8801	18.8963	18.4656	19.1985	18.8091	18.9319	18.7675	18.8229	18.7106	18.8558	18.3292
Q8IVH8	MAP4K3	18.4248	18.4041	18.4337	18.3557	18.4478	18.4361	18.3134	18.3911	18.4111	18.5625	18.3012	18.2229
Q13303	KCNAB2	15.6989	16.0067	16.1095	15.9314	16.0676	15.975	15.2164	15.6995	15.8399	15.9861	15.9318	15.8317
Q8TBC3	SHKBP1	18.0371	18.1754	18.0242	18.2884	17.8651	17.9182	18.0684	17.8733	18.1709	18.025	17.819
Q8WXE0	CASKIN2	18.0802	18.2124	18.0844	18.0885	17.8769	17.6349	17.5599	18.0084	17.7368	17.7455	17.6848	17.6317
O15297	PPM1D	16.941	16.7854	17.162	16.9307	16.7555	16.7837	16.8983	16.7396	16.3887	16.9337	16.5937
Q15652	JMJD1C	16.0431	16.341	15.6327	16.0078	16.5334			16.1221	16.2933	16.3413
Q9BSM1	PCGF1	19.106	18.9787	19.0587	19.0341	18.9817	19.1567	19.1643	19.0743	19.0907	19.027	18.9294	19.075
Q8NF91	SYNE1	16.1373	16.3391	16.0855	16.265	15.5398	16.2167	16.0628	15.622	16.154		15.4358	15.9005
Q49AR2	C5orf22	19.4236	19.5556	19.6142	19.498	19.1416	19.1093	19.1295	19.1624	18.9475	19.0833	19.0393	19.0332
Q96GA7	SDSL	17.9125	18.335	18.3342	18.5759	18.5099	18.4733	18.0665	18.5777	18.9103	18.9355	18.8271	18.9236
Q6JQN1	ACAD10	17.3112	17.4317	17.4074	17.4414	18.0192	18.1008	17.9865	18.0582	17.7387	17.6783	17.6193	17.4891
Q5VW38	GPR107	18.8427	18.8609	18.5956	18.6678	18.8995	18.8871	18.864	18.9017	18.6578	18.8143	18.597	18.6396
Q8IWD4	CCDC117	20.0301	19.8656	19.8533	19.9463	19.7757	19.7055	19.6357	19.7364	19.8949	19.8223	19.8414	19.6327
Q96LW7	CARD19	17.9739	17.9159	18.0331	18.2404	18.2288	18.1878	18.5306	18.3417	18.2316	18.2175	18.4648	18.2587
Q9BSB4	ATG101	18.5451	18.6624	18.6774	18.657	18.8008	18.7569	18.5665	18.792	18.5606	18.7822	18.5602	18.7517
Q86T03	PIP4P1	19.5162	19.5498	19.5232	19.5496	19.6489	19.6237	19.6776	19.6222	19.5049	19.4638	19.5864	19.4607
Q15723	ELF2	18.9541	18.9316	18.9396	19.0102	18.7907	18.819	18.8497	18.8598	18.7643	18.7337	18.5369	18.5984
O95302	FKBP9	17.5565	17.289	17.5398	17.4425		16.4759	16.5699
Q9Y2Q0	ATP8A1	18.2954	18.0714	18.1328	18.3028	18.4224	18.2442	18.2182	18.1444	18.3491	18.0898	18.0068	18.2526
O95789	ZMYM6	16.1575	16.5226		16.1897	16.4217	16.3072	16.3025			16.2919
Q5BJH7	YIF1B	19.2915	19.2678	19.2895	19.271	19.4643	19.5982	19.665	19.4336	19.4974	19.5858	19.5733	19.5454
Q8WZA0	LZIC	20.8952	20.7893	20.9237	20.9134	20.9405	20.9712	20.9319	20.9448	20.9415	21.0324	21.1449	21.1576
Q9Y587	AP4S1	18.2626	18.3344	18.288	18.0097	18.4475	18.4589	18.4317	18.3048	18.3458	18.3061	18.1977	18.0388
Q9UBZ4	APEX2	17.5169	17.5698	17.8453	17.758	16.9789	17.0256	16.8091	17.3108	17.2996	17.2135		17.465
Q96FZ7	CHMP6	21.287	21.2937	21.211	21.2264	21.3138	21.2932	21.2435	21.164	21.1698	21.0905	21.0817	21.1495
Q53GL0	PLEKHO1	17.3808	17.5696	17.4264	17.4402	16.7783	16.7537	16.8831	17.0087	17.2763		16.6452	16.799
Q9BRR8	GPATCH1	19.3855	19.3836	19.3596	19.4215	19.4182	19.5269	19.4867	19.415	19.1837	19.2745	19.5364	19.24
O14653	GOSR2	19.7837	19.8672	19.7761	19.8413	19.7818	19.7783	19.4961	19.661	19.6893	19.7033	19.6844	19.7975
Q16718	NDUFA5	22.0683	21.949	21.9419	21.8294	22.1477	22.0219	22.3234	22.0649	21.918	21.8768	21.9178	21.9318
O00750	PIK3C2B	17.2776	16.8569	17.0393	17.1391	16.8445	16.6232	16.4141	16.5125	16.7167	16.8999	16.7623	16.4757
O43805	SSNA1	19.9133	19.8213	19.6782	19.9021	20.031	19.8105	19.9164	19.7884	20.0082	19.8392	19.8918	19.7981
P04632	CAPNS1	21.8845	22.0235	22.0706	22.0513	22.1038	22.096	22.0764	22.1173	22.1145	22.1541	22.2439	22.2273
Q13191	CBLB	19.2601	19.3205	19.4022	19.4001	19.2523	19.3816	19.0571	19.4945	19.2647	19.3723	19.5592	19.4419
Q9UM00	TMCO1	21.4206	21.295	21.2975	21.2859	21.3245	21.3587	21.5117	21.2693	21.1935	21.1856	21.2591	21.2816
Q8WUY9	DEPDC1B	18.4998	18.4547	17.9669	18.3413	17.8739	17.541			17.8838	17.6599
O14683	TP53I11	19.4563	19.2949	19.2636	19.1796	19.1393	19.0167		18.8831	19.0164	19.0454	18.9328	19.0165
Q9H8K7	PAAT	15.2711		14.9648	15.3952	14.564			15.1081	14.7902	14.9547		15.5365
Q96CB9	NSUN4	19.446	19.5154	19.4804	19.4545	19.4975	19.5243	19.5511	19.4743	19.3968	19.4054	19.337	19.4801
P20336	RAB3A	18.6195	18.7216	18.7324	18.6206	18.3685	18.3855	18.4544	18.5364	18.3591	18.2937	18.4403	18.4477
Q8NCF5	NFATC2IP	19.9388	20.084	20.1814	20.1016	20.0448	20.0729	20.118	20.0498	19.9696	20.1264	20.0066	19.9965
Q68DK2	ZFYVE26	16.3185	15.9936		16.2623	16.1356	15.9265	16.0442	15.9831	15.8002	15.6728	15.784
P16220	CREB1	20.4442	20.5185	20.4733	20.4963	20.5667	20.5777	20.6475	20.5871	20.7351	20.7669	20.75	20.645
Q11206	ST3GAL4	15.9788	16.3624	16.1895		15.8218	15.972	15.9504	15.6161		15.1668
Q8NAN2	MIGA1	17.4176	17.6799	17.4988	17.5025	17.3396	17.5558	17.29	17.4708	17.2397	17.5224	17.3021	17.468
Q9BUB4	ADAT1	16.8559	17.232	17.2229	17.0934	17.3345	17.0716	16.9306	17.4534	17.3125	17.1931	17.2191	17.5523
Q9BQD3	KXD1	17.9452	18.2021	18.059	18.1636	18.0289	17.9554	18.1477	18.1391	18.2643	18.1958	18.1917	18.5581
Q13129	RLF	16.7698	16.797	16.9724	16.5589	16.5929	16.6917	16.7928	16.7678	16.6374	17.0102	16.9208	16.9579
Q9H5J8	TAF1D	18.5434	18.4391	18.1592	18.181	18.1769	18.0812	18.1668				17.4881	17.7922
O43766	LIAS	17.9981	18.1504	18.1695	18.2793	18.0763	18.2875	18.0702	18.054	18.2351	18.2605	18.2455	18.1245
Q9NWX5	ASB6	18.7614	18.8684	18.8752	18.8912	18.4249	18.3827	18.2523	18.4735	18.6026	18.4003	18.3252	18.1693
Q5RI15	COX20	19.929	19.8347	19.834	19.8707	19.8564	19.9089	20.0359	19.837	19.6908	19.7559	19.6551	19.775
P00403	MT-CO2	24.6441	24.5334	24.518	24.5855	24.5265	24.606	24.7555	24.4248	24.5541	24.4803	24.578	24.5809
O14907	TAX1BP3	19.5123	19.6459	19.5916	19.5656	19.3812	19.4799	19.3382	19.3984	19.3386	19.5441	19.4286	19.3227
Q5VST6	ABHD17B	19.0426	19.0506	19.1049	19.0032	18.9968	18.9658	18.9691	19.1303	18.9788	18.9753	18.9482	18.8704
O00193	SMAP	21.7333	21.8856	21.8884	21.9114	21.9722	21.8952	21.8977	22.0308	21.9987	21.9295	21.9196	21.9943
Q9H0E3	SAP130	18.3534	18.2272	17.9513	17.9982	18.1868	18.1819	17.9505	17.7923	17.5811	18.0193	17.8684
Q2TAA5	ALG11	19.4747	19.3832	19.3906	19.389	19.4867	19.5338	19.6399	19.5245	19.4735	19.4532	19.3687	19.5577
Q96IW7	SEC22A	18.5386	18.4314	18.4477	18.4959	18.4512	18.4746	18.4806	18.3463	18.2307	18.2337	18.0923	18.0851
P17050	NAGA	17.5689	17.7458	17.473	17.4831	18.1988	18.0334	18.086	18.2456	17.376	17.5129	17.1635	17.423
Q7Z2W9	MRPL21	21.7376	21.7469	21.7269	21.7318	21.5955	21.6044	21.7277	21.6439	21.5781	21.5327	21.5411	21.6382
Q8N488	RYBP	18.6637	18.7145	18.756	18.7486	18.5824	18.6349	18.7713	18.6966	18.5608	18.807	18.7311	18.6673
O95456	PSMG1	20.9967	21.0968	21.0672	21.1082	21.0366	20.9952	20.978	21.078	21.2464	21.2124	21.2288	21.3977
Q9Y4Z0	LSM4	22.5409	22.369	22.4091	22.3499	22.359	22.3592	22.376	22.2516	22.2205	22.2879	22.3485	22.2363
Q6NUN9	ZNF746	17.9896	17.8679	17.7083	17.8	17.7744	17.483	17.6172	17.3457	17.1217	17.5438	16.8637
Q9Y324	FCF1	16.8839	16.5947	16.7376	16.4048	16.8039	16.7102	16.678	16.7045	16.3774	16.293		15.8304
Q9Y6B7	AP4B1	16.9361	16.8324	16.9277	16.7179	16.7034	16.8145	16.7914	16.7209	16.9746	17.0339	16.8571	16.5701
Q9Y535	POLR3H	19.7495	19.9217	19.8816	19.9665	19.8033	19.7433	19.8489	19.8697	19.8112	19.7513	19.7185	19.7358
Q96LZ7	RMDN2	16.6632	15.8761			16.2661		15.9995	16.0647	16.7506		16.0348
Q96N11	INTS15	18.3225	18.1414	18.2803	18.4335	18.2827	18.3008	18.2542	18.2285	18.1223	18.0607	17.9162	18.317
Q9UBP9	GULP1	18.22	18.2257	18.0235	18.0129	18.2092	18.0319	17.8828	18.0048	17.9868	18.1504	18.0095	17.8809
Q13574	DGKZ	18.0239	17.973	18.0435	18.1325	17.9779	18.0163	17.7156	18.0622	17.8587	17.8984	18.0008	18.0243
Q9UMR2	DDX19B	20.1253	20.1657	20.1968	20.1804	20.0716	20.3096		20.2996	20.2411	20.3663	20.4477	20.3321
P41236	PPP1R2	19.7789	20.0215	19.9954	20.0778	20.129	20.0961	20.038	20.1681	20.2792	20.2691	20.2272	20.2432
P49356	FNTB	19.0108	19.1208	19.0802	19.0757	19.1135	19.0434	19.0043	19.0576	19.0986	19.1769	19.2038	19.1529
Q9BQT8	SLC25A21	18.3583	18.4549	18.5563	18.4514	18.4851	18.5627	18.7621	18.5919	18.5423	18.4684	18.445	18.4929
Q9UK53	ING1	17.3491	17.3337	17.6165	17.4437	17.4837	17.5061	17.2677	17.3862	17.2124	17.5978	17.3978	17.3622
P55268	LAMB2	17.6041	17.8906	17.5461	17.7345	19.0405	19.1704	19.0712	19.0283	18.4663	18.5158	18.3442	18.5477
Q14679	TTLL4	16.6792	16.8611	16.7953	16.927	16.2512	16.236	16.3316	16.4562	15.8885	16.0992
Q9Y3C0	WASHC3	19.6457	19.5838	19.6162	19.5217	19.5724	19.4796	19.6036	19.521	19.556	19.631	19.5254	19.5688
Q9H299	SH3BGRL3	19.5346	19.5392	19.4152	19.1795	19.8157	19.359		19.583	19.9377	19.6423	19.5362	19.2803
A8CG34	POM121C	19.8876	20.0219	19.8692	19.9574	19.6936	19.8153	19.9093	19.8861	19.7035	19.7315	19.5754	19.6599
Q96BU1	S100PBP	16.2383	16.6389	16.424	16.5567	16.6836	16.6637		16.3631	16.3505		16.1539	16.3818
Q9NU19	TBC1D22B	18.1152	18.2196	18.0847	18.214	18.0231	18.3068	18.0259	18.1922	18.0109	18.1263	18.0165	17.9828
P52569	SLC7A2	20.8127	20.6067	20.6696	20.7157	20.5507	20.5837	20.6172	20.4601	20.4622	20.2422	20.1703	20.1635
O60658	PDE8A	18.1974	18.4583	17.8627	17.6451	18.0243	17.9245		18.1184	18.2279		17.8299
Q9Y2G0	EFR3B	17.7225	17.7445	17.2125	17.3494	17.3282	17.548	17.5954	16.9654	17.2978	17.3745		17.0693
Q9BRU9	UTP23	18.0728	18.18	17.8478		18.2337	18.2541	18.2719	18.1908	18.1887	18.1846	17.6605
P27707	DCK	19.795	19.8059	19.7998	19.7731	19.8132	19.7248	19.5681	19.8257	19.8422	19.8517	19.7972	19.7919
Q9GZZ9	UBA5	20.8949	21.023	21.0295	21.0996	21.2145	21.2462	21.0333	21.3159	21.4376	21.4344	21.4149	21.4991
Q05513	PRKCZ	17.1537		17.1309		17.5431	17.2666			17.5817	17.569	17.3292	17.1372
Q7Z422	SZRD1	19.0579	18.5473	18.7286	18.7829	18.5559	18.6591	18.5994	18.419	18.3369	18.7399	18.874	18.8311
Q9BXB1	LGR4	17.6642	17.6918	17.5003	17.7359	17.2887	17.2767	17.1535	17.3235	17.4704	17.4469	17.6368	17.2078
Q8N6L1	KRTCAP2	19.5122	19.3554	19.2787	19.3645	19.856	19.6152	20.0168	19.8682	19.6137	19.6988	19.5895	19.8504
Q13509	TUBB3	18.7257	18.6023	18.7155	18.8696	18.6219	18.4471	18.4765	18.658	18.6785	18.8812	18.8191	18.667
O15056	SYNJ2	17.6194	17.7793	17.6919	17.6438	17.7628	17.7338	17.4438	17.6144	17.7135	17.9467	17.73	17.556
Q9NSY1	BMP2K	18.543	18.4797	18.6182	18.6831	18.4781	18.5556	18.5003	18.5227	18.3986	18.6297	18.5678	18.3848
Q13948	CUX1	18.1987	18.1397	17.9892	18.0779	18.2241	18.3319	17.7162	18.0018	17.6447	17.8158	17.8158	17.6228
Q8NF37	LPCAT1	20.8325	20.7089	20.7138	20.7323	20.3152	20.4164	20.6415	20.4326	20.3809	20.3661	20.2895	20.5775
Q13432	UNC119	18.5253	18.3891	18.0391	18.539					17.7835	17.7943	17.8283	18.2954
Q12926	ELAVL2	17.4397	17.5768	17.2609	17.3547	17.4354	17.532	17.7034	17.8339	17.5676	17.709	17.6722	17.7103
P61960	UFM1	20.9049	20.5319	20.5827	20.9017	20.9435	20.9921	21.3265	20.7302	20.8654	21.2365	20.868	21.2148
P19622	EN2	17.2945	17.3349	17.6214	17.5709	17.0234	17.3554	17.3362	17.3067	16.6338	17.1692	17.1134	16.5146
Q8N531	FBXL6	17.4856	17.5952	17.8084	17.6237	17.8975		17.6753	18.0141	18.0557	18.0048	17.8337
Q6PCB8	EMB	17.7787	17.6573	17.7638	17.9919	17.4248	17.2493	17.4188	17.3278	17.4106	17.7125	17.516	17.7175
Q6ZWT7	MBOAT2	17.2101	16.9387	17.1284	17.207	17.0682	16.9954	17.2219	17.0889		16.8982	16.715	16.8324
P10109	FDX1	20.5495	20.8605	20.3616	20.7245	20.1658	20.2533	20.4337	20.3969	20.2503	20.2076	20.1931	20.5843
Q86WQ0	NR2C2AP	19.1952	19.2087	19.3053	19.2888	19.4068	19.3613	19.1502	19.3491	19.599	19.6044	19.7442	19.4562
P26367	PAX6	17.5317	17.5346	17.4151	17.4753	17.7167	17.6988	17.5663	17.415	17.4117	17.6274	17.2699	17.4231
P32321	DCTD	19.869	19.8289	19.985	19.838	19.8228	19.8026	19.9969	19.8263	19.987	19.9431	19.8327	19.7636
Q9NWZ3	IRAK4	17.6944	17.7068	17.6124	17.734	17.8573	17.7592	17.7107	17.8591	17.7607	18.0269	17.889	17.886
P45877	PPIC	19.4024	19.4358	19.4433	19.5691	19.2963	19.477	19.897	19.367	18.5201	18.3124	18.2826	18.7416
Q9UL40	ZNF346	18.5361	18.4484	18.4795	18.5105	18.5598	18.5735	18.4535	18.507	18.6637	18.5966	18.5092	18.5691
Q56NI9	ESCO2	17.3981	17.3512	17.3695	17.4475	17.4568	17.3621	17.5361	17.3685	17.288	17.4251	16.9836	17.348
Q6PD74	AAGAB	20.82	21.0836	20.9574	21.1607	20.6844	20.7089	20.5614	20.9368	20.7688	20.7841	20.8467	21.3373
O00470	MEIS1	18.9583	18.9265	18.6693	18.7334	18.8899	18.7239	18.4141	18.5716	18.6802	18.7348		18.1951
Q15388	TOMM20	21.168	21.2599	21.4174	21.3038	21.2346	21.3366	21.4077	21.4389	21.1446	21.2704	21.3513	21.25
Q15052	ARHGEF6	18.4	18.3526	18.5583	18.4143	18.2998	18.1776	18.3599	18.2081	18.5191	18.412	18.377	18.1133
P61587	RND3	16.9182	17.1508	16.864	17.1755		17.0155		17.0886	16.9561	17.1496	16.9929	17.3137
Q9UBI4	STOML1	16.7588	16.3111		16.246	16.9994	16.861		16.699	16.947	17.1621	16.6031	16.9367
Q9P2Y5	UVRAG	20.1916	20.0459	20.2109	20.1895	20.153	20.4428	20.1976	20.6456	20.3759	20.4427	20.5795	20.3803
Q7Z5G4	GOLGA7	18.7651	18.6579	18.6621	18.6352	18.7286	18.7825	18.7865	18.7609	18.5256	18.5941	18.1481	18.6379
Q15329	E2F5	14.8563	15.9689	16.2778	15.9615		14.9788				16.1921	15.7043	15.9198
P17152	TMEM11	20.4759	20.4054	20.3603	20.4408	20.4707	20.3857	20.494	20.377	20.4149	20.358	20.2784	20.4406
P61077	UBE2D3	23.3809	23.4272	23.3751	23.7347	23.2136	23.2709	23.2787	23.3696	23.4206	23.3174	23.4585	24.0975
P10620	MGST1	22.0723	22.0384	21.9957	21.9643	21.9686	21.9191	22.0376	21.9747	21.8885	21.7779	21.7421	21.9321
Q53G59	KLHL12	17.6573	16.8711	17.2809	17.1325	16.8977			17.352		17.6523	16.7251
Q9Y484	WDR45	18.3404	18.4105	18.35	18.2812	18.7421	18.7712	18.5442	18.8091	18.7506	18.8182	18.8108	18.7658
P17252	PRKCA	20.5153	20.4259	20.4231	20.4941	20.5246	20.5033	20.5039	20.5694	20.5807	20.5902	20.5625	20.6063
Q6ZUT1	NKAPD1	17.9361	18.3449	18.2225	18.5485	18.5416	18.6366	18.5311	18.6813	18.7212	18.9185	18.4528	18.6698
P12757	SKIL	17.3098	17.3506	17.2642	17.5556	17.274	16.8192	17.1472	17.2377	17.6585	17.2501	16.8845	17.3049
O95758	PTBP3	18.3026	17.9439	17.5724	18.0923	17.7577	18.0351	17.5491	18.0778	18.3827	18.5779	18.1301	18.1193
Q9Y3A2	UTP11	17.9564	18.0419	17.7906	17.6638	17.8702	17.6444	17.872	17.2263	18.087	18.0516	17.8779	17.6728
Q9NYR9	NKIRAS2	19.3392	19.5551	19.3971	19.5514	19.2251	19.1768	19.1168	19.3196	19.0586	19.2073	19.2364	19.2078
Q96AT1	KIAA1143	19.0732	18.9491	19.1094	19.096	19.0998	18.9333	18.7641	18.9238	18.9986	19.0727	18.8927	18.8282
O00221	NFKBIE	16.5982	17.126	17.0212	17.1987		16.6275		17.0788	16.9865	16.9506	16.9342	17.3223
Q9P2D0	IBTK	16.3529	16.4905			17.5332	17.4318	17.4803	17.3929	17.9154	18.0368	17.763	17.709
P26583	HMGB2	23.8075	24.0758	23.9586	24.1117	24.4263	24.3888	24.3529	24.445	24.5114	24.4927	24.5867	24.4733
Q8N0T1	RBIS	19.9345	19.9362	20.2491	20.3576	19.8288	20.2195	19.5529	19.5176	19.9008	19.9673	20.029	19.6339
Q13530	SERINC3	18.0534	17.7877	17.7433	17.6483	18.2936	18.3921	17.9907	18.1965		17.8689
O15347	HMGB3	23.8212	23.9883	23.9949	24.0496	24.0462	24.0045	23.9792	24.0539	24.0771	24.0992	24.1948	24.1551
Q8N5M9	JAGN1	20.3506	20.3104	20.3267	20.1852	20.4019	20.4733	20.5555	20.3559	20.141	20.1641	20.018	20.1205
Q6PIJ6	FBXO38	16.7584	16.9763	17.0138	16.8818	16.9649	17.2064	17.1426	16.8135	17.1405	16.9226	16.6992	16.8725
Q15036	SNX17	20.961	20.9672	21.0639	21.1909	20.5252	20.473	20.3562	20.6041	20.3422	20.3543	20.2762	20.4619
P62072	TIMM10	19.1801	19.4168		19.0454	19.4849	19.1137	19.2729	18.9276	19.3476	19.2795	19.1621
Q8N4Q1	CHCHD4	18.8697	18.3532	18.9507	18.5483	18.48	18.3348	18.3539	17.896	18.7284	18.307	18.1373	18.3646
P56181	NDUFV3	20.7424	20.3548	20.371	20.0152	20.8153	20.0769	20.383	20.4117	20.3119	20.1888	20.2134	20.1845
Q8N567	ZCCHC9	19.138	19.1162	18.8855	18.996	19.2327	18.9198	18.3128	18.9368	18.9499	19.3765	19.0018	18.9889
Q14596	NBR1	16.6158	16.799	16.64	16.8357	16.6299	16.7208		16.8011	17.766	17.7266	17.7706	17.7268
Q86WA6	BPHL	18.7632	18.6894	18.5878	18.6099	18.8578	18.8404	18.9796	18.8825	18.7915	18.6333	18.6018	18.7851
Q9H7Z6	KAT8	19.4146	19.257	19.1536	19.1187	19.2555	19.1139	19.0319	19.0664	19.1637	19.2319	18.9045	19.1537
Q9C0B0	UNK	17.0997	17.6215	17.4894	17.7593	17.7353	17.9218	18.0225	17.9707	17.8774	18.0322	17.7487	17.7054
Q8N6N3	C1orf52	21.0796	21.1966	21.2539	21.2803	21.1502	21.095	21.0699	21.2042	21.1881	21.2779	21.2106	21.1932
Q6NS38	ALKBH2	17.7943	17.9812	17.7724	17.748	17.9382	17.7991	17.6511	17.9766	18.4072	18.1292	18.0863	18.0789
Q9NP79	VTA1	22.5446	22.6684	22.6762	22.6841	22.6511	22.6437	22.6204	22.6489	22.7514	22.7593	22.7377	22.7452
P62847	RPS24	24.0538	24.1155	23.9385	23.9423	24.1853	24.0292	24.3689	24.2141	24.1813	24.2057	24.1637	24.3374
Q9HB20	PLEKHA3	17.8987	17.7611	17.7467	17.7592	17.8015	17.6756	17.5908	17.8938	17.8545	17.7568	17.5726	17.2119
P62888	RPL30	23.3169	23.3259	23.2462	23.2935	23.4575	23.4571	23.7572	23.526	23.5206	23.6231	23.6716	23.6015
Q6ZMG9	CERS6	19.4132	19.1067	19.1325	19.1295	19.1301	19.1665	19.2113	19.0649	18.8822	19.0738	18.8889	18.8928
Q9Y221	NIP7	20.2519	20.0985	20.1612	20.1539	19.9676	19.9845	20.2004	19.9669	20.0319	19.8082	19.8126	19.8929
P83916	CBX1	18.0292	18.1912	18.2635	18.2593	18.2185	18.2003	18.3386	18.0486	18.1359	18.2284	18.2345	18.1885
P02768	ALB	22.8506	22.246	22.1916	22.1548	23.889	23.9731	23.8426	23.6878	22.7691	23.0776	22.8124	22.7991
O75251	NDUFS7	22.3425	22.1962	22.1334	22.2004	22.2482	22.2747	22.4672	22.1665	21.9927	22.1709	22.1711	22.0711
Q9Y2I8	WDR37	18.4437	18.3713	18.3869	18.516	18.3314	18.3981	18.1306	18.2777	18.3697	18.4985	18.3419	18.4595
Q6N021	TET2	16.0459	16.3658	16.1441	15.9685	15.801		15.7956	16.0112		16.0099	15.7114
Q9Y4E1	WASHC2C	17.751	17.7878	17.6409	17.7553	17.6468	17.3872	17.0612	17.248	17.7117	17.3677	17.3798	17.6011
Q6PGN9	PSRC1	19.0927	18.1017	18.0785	18.0938	17.7943	17.5273	17.7797	17.1976	16.7146	17.729	17.4331
Q6ZNA5	FRRS1	16.2181	16.6386	16.8865	17.028	15.9347	15.9104		16.4141	15.7337
Q96GJ1	TRMT2B	17.5957			17.3541			17.2797				17.254
Q5BJF6	ODF2	18.1452	17.9603	17.9477	17.9966	17.6688	17.5123	17.1231	17.231	17.5538	17.529		17.4232
Q4LDG9	DNAL1	18.0825	18.2263	18.2005	18.3596	18.0813	17.9781	18.0651	18.1078	18.1506	18.1264	18.1024	18.1809
Q5KSL6	DGKK	19.1463	18.6988	18.4382	18.8477	18.7404	19.1548	18.8748	18.7473	18.5138	18.822	18.6147	18.7311
Q96NY9	MUS81	16.403	16.3929	16.2819	16.3259	16.7448	16.7064	16.5779	16.7665	16.854	16.9654	16.7049	16.7012
P53814	SMTN	15.3503	15.3959	15.516	15.715		15.5679				15.4056		15.4515
Q9NSP4	CENPM	20.5044	20.5629	20.5465	20.6409	20.1118	20.1024	20.1634	20.1881	19.9192	20.1964	19.9683	20.191
P54259	ATN1	17.6037	16.5092
O96006	ZBED1	17.9015	17.9472	17.9946	17.8172	17.7994	17.6812	17.7191	17.5542	17.4852	17.5443	17.4634	17.4548
Q99549	MPHOSPH8	17.6692	17.6075	17.7154	17.5456	17.6603			17.5544	17.6821	17.7238	17.6752	17.5711
P62760	VSNL1	18.8073	18.8911	18.616	18.988	18.7291	18.7351		18.6885	18.8337	18.9725	18.6539	19.14
P60763	RAC3	20.5867	20.5677	20.624	20.5118	20.2794	20.4183	20.4391	20.413	20.3354	20.3294	20.3237	20.3227
Q96CP7	TLCD1	17.3785	16.7845	17.0153	17.0052		17.0745	16.282	17.2382		17.4361	16.7027	17.2025
Q9BTZ2	DHRS4	19.9662	19.8441	19.935	19.9041	19.9656	20.0627	20.244	19.9866	19.763	20.0549	20.042	20.0068
Q53FT3	HIKESHI	20.4243	20.5688	20.5583	20.5678	20.4963	20.4981	20.401	20.5424	20.5297	20.5359	20.5225	20.5071
P19474	TRIM21	18.6789		18.7201	18.7903	18.7683	18.8288	18.7148	18.6638		18.7705	18.7668	18.7573
Q9H7S9	ZNF703	19.5313	19.3947	19.2575	19.4841	19.2829	19.5432	18.99	19.4383	18.9689	19.0886	19.0141	18.9348
Q9BV29	CCDC32	17.0366	17.1915	17.3745	17.6097	16.8784	17.1028	16.5676	17.1397	17.1986	17.3589	17.0612	17.3157
P35869	AHR	17.6521	17.6089	17.5544	17.4458	17.3582	17.4275	17.4178	17.5718	17.542	17.3364	17.2339	17.0856
Q96HP0	DOCK6	17.7466	17.5189	17.6441	17.6559	17.7088	17.8237	17.867	18.1003	17.9399	18.1693	17.9551	17.8229
Q8WW33	GTSF1	18.3535	18.5107	18.4152	18.5027	18.4889	18.4049	18.4634	18.2388	18.2015	18.3581	18.1228	18.1396
O00488	ZNF593	20.5366	20.5127	20.4206	20.5073	20.3095	20.3047	20.2622	20.3241	20.3329	20.2616	20.2112	20.2378
P62913	RPL11	24.7339	24.6595	24.6446	24.5872	24.7547	24.8016	24.932	24.8161	24.7724	24.7948	24.8307	24.9013
O43583	DENR	21.5147	21.6238	21.7132	21.7362	21.7258	21.5696	21.4781	21.5884	21.7672	21.8258	21.6499	21.7263
P40692	MLH1	18.5542	18.5091	18.4403	18.8554	18.5288	18.7313	18.3081	18.4966	18.7777	18.8641	18.6682	18.8485
Q9H6X2	ANTXR1	16.8819	16.69	16.5504	16.6029	16.4826	16.6041		15.8095		16.6556	15.3577
Q9NTX7	RNF146	16.7659	16.9212	16.9784	16.9099	16.7833	16.9205	16.8279	16.8865	17.1545	17.4638	17.0232	17.3017
Q96RN5	MED15	20.1174	20.2003	20.1651	20.1648	19.9449	19.9531	19.9881	19.8843	19.7098	19.7441	19.6804	19.6988
Q9H2K8	TAOK3	17.4079	17.7788	17.7125	17.6924	17.6911	17.5625	17.1913	17.6139	17.8302	17.6466	17.5191	17.6252
O60551	NMT2	17.8579	18.0531	17.9635	18.0021	17.9206	18.0039	18.0974	18.1214	18.2645	18.0922	18.0467	18.1437
P18440	NAT1	16.3745	16.4729	16.5588	16.544	16.7554	16.634	16.1492	16.576	16.8748	16.921	16.8597	16.6919
Q16595	FXN	20.4785	20.423	20.4701	20.4204	20.4717	20.3577	20.4312	20.3756	20.4879	20.3475	20.2146	20.5097
Q7Z628	NET1	15.7477	15.9161	15.7796	16.1998	16.1668	16.1477	15.9082	16.0692	16.1761	16.327	15.2782	16.3399
Q8N2W9	PIAS4	18.5912	18.5386	18.8144	18.756	18.489	18.5538	18.4684	18.5306	18.3921	18.5195	18.3178	18.4358
Q99426	TBCB	21.4947	21.5032	21.5534	21.4975	21.5154	21.5277	21.4397	21.5371	21.6414	21.7037	21.6413	21.6679
Q155Q3	DIXDC1	16.3527	16.8303	16.6014	16.3721	16.0377			16.1416		15.5578		14.9717
Q9NWZ8	GEMIN8	19.101	19.0042	18.9438	18.7855	19.2059	19.2082	18.9031	19.1222	19.0014	18.8855	18.7449	18.5212
Q9UKT5	FBXO4	18.0569	17.9008	18.0346	18.2336	18.4271	18.5301	18.2994	18.5048	18.5883	18.7941	18.688	18.3001
P05783	KRT18	17.3623	17.3778		17.3516	17.1752	16.8676	17.2857	17.6988	17.6042	17.4507	17.5005	17.4371
Q8WWI5	SLC44A1	19.2948	19.6373	19.6284	19.5771	19.5267	19.559	19.715	19.5237	19.1778	19.2854	19.3486	19.2864
Q8IZQ5	SELENOH	19.0218	18.1837	18.356		18.7355		18.9588	18.5014		18.7948	18.9642	18.6054
P52746	ZNF142	16.9869	17.3159	17.0046	17.5589	17.5832	16.7632		17.3037	17.5432	17.485	16.1848	17.6054
O43310	CTIF	18.372	18.4052	18.2999	18.2942	18.2897	18.3982	18.4159	18.0667	18.2192	18.4415	18.2977	18.0866
Q9UBB5	MBD2	17.7706	17.6021	17.5237	17.7411	17.8751	17.4849	17.4224	17.6369	17.98	17.6765	17.7118	17.7085
Q8N5M1	ATPAF2	18.5328	18.1896	18.4096	18.3105	18.4284	18.3757	18.4523	18.2676	18.3672	18.4778	18.3464	18.3343
Q8IXU6	SLC35F2	18.2417	18.0465	18.0843	18.0103	18.1521	18.1672	18.3256	18.0502	17.7114	17.7225	17.68	17.6992
P23458	JAK1	18.534	18.8364	18.9339	18.8105	18.3227	18.1307	18.1662	18.109	18.5847	18.5899	18.4282	18.2489
O00287	RFXAP	17.2768	17.2604	17.306	17.3253	17.2428	17.2973	17.1983	17.3702	17.0133		17.4757	17.1786
Q9BUW7	BBLN	19.4974	19.3996	19.4092	19.4153	19.354	19.3975	19.2674	19.2342	18.8117	19.0633	18.9286	18.7606
Q92870	APBB2	16.1483	16.1582	15.9739	16.5191	16.3147	16.3009	16.5503	16.4261	15.9907	16.3749	16.2872
O60828	PQBP1	22.7059	22.6903	22.776	22.7106	22.7441	22.6206	22.7129	22.67	22.84	22.7468	22.8053	22.7528
Q86UW7	CADPS2	16.4242	16.0154	16.1352	16.3224	16.4331	16.0233	16.0116	16.2004	16.1129	16.4653	16.4724	16.3379
Q9H992	MARCHF7	17.883		17.7387	17.9682	17.2061	17.2421	17.3889	17.3783	16.6575	17.8612
Q9H8U3	ZFAND3	17.5521	17.9696	17.9619	17.973	17.9167	17.347	17.5828	17.5261	17.9254	18.0893	17.6846	17.5243
Q9P0P0	RNF181	20.6925	20.8071	20.7947	20.8614	20.9	20.7706	20.5462	20.8063	20.775	20.7878	20.8433	20.8845
Q5QJ74	TBCEL	18.5035	18.3355	18.4531	18.4655	18.4822	18.5504	18.4573	18.6393	18.5295	18.6789	18.5396	18.604
Q9H098	FAM107B	18.5939	18.7026	18.6878	18.7169	18.7079	18.7957	18.6772	18.7202	18.7476	18.8398	18.7938	18.8326
Q5T7V8	GORAB	18.4504	18.4505	18.5485	18.7465	18.3619	18.4953	18.4218	18.4903	18.6857	18.5785	18.4388	18.6847
P48509	CD151	18.1736	17.7994	18.1544	18.1509		17.572	17.1935	17.4536		17.6735	17.3818
Q96FF9	CDCA5	17.9614	18.3452	18.2817	18.305	18.2381	18.3574	18.1582	18.229	18.6772	18.6521	18.3616	18.4572
Q659C4	LARP1B	17.6546	17.5758	17.4255	17.566	18.0311	18.1864		17.8913	18.1218	18.1343	17.8064	18.0905
Q9Y291	MRPS33	21.3968	20.6938	20.617	20.7182	20.6756	20.8946	21.0152	20.5478	20.3058	20.7481	20.7547	20.4766
P12931	SRC	17.8583	17.8796	17.8801	17.9866	17.6608	17.7565	17.7979	17.8021	17.5512	17.7566	17.7025	17.62
Q9NS18	GLRX2	17.6499	17.4197	17.3942	17.3919	17.111	17.267	17.2197	17.2758	17.2276	17.2367	17.1477	17.2241
P53582	METAP1	20.5585	20.7531	20.6348	20.6475	20.6579	20.4991	20.6599	20.7636	20.7553	20.7139	20.6957	20.8063
Q86T82	USP37	16.1459	16.4955	16.3391	16.3906	16.2922	16.0767	16.2846	16.4222	16.2462		16.0018
Q9Y343	SNX24	17.9778	17.6514	17.5494		17.6363	17.5292			17.9348	17.7547	17.7197	17.3538
Q6NTF9	RHBDD2	19.3011	19.3887	19.2941	19.2923	19.4957	19.4389	19.4568	19.4361	18.7819	18.6311	18.4434
Q4G148	GXYLT1	18.2429	18.0902	18.2156	18.0487	18.0947	18.1071	18.4211	18.1308	18.0932	18.143	18.2016	18.0803
O75385	ULK1	16.6013	17.0419	16.5915	16.477		16.6092	16.4675	15.8872		16.1919
Q96SI1	KCTD15	19.6759	19.7597	19.7001	19.7361	19.7515	19.7593	19.7154	19.7315	19.7016	19.7512	19.6524	19.6619
P45983	MAPK8	17.757	17.8047	17.9387	17.9403	17.8675	18.0449	18.2145	18.119	17.9053	18.1648	18.1231	17.935
Q9Y4G8	RAPGEF2	15.6125	15.2802	15.8316	15.1157	15.3686	15.3602	15.1327		15.065		15.1862	14.3497
P10301	RRAS	18.366	18.21	18.0416	18.1415		18.1976	17.9329			18.0629	18.0857	17.923
P20648	ATP4A	20.0689	20.2131	20.3754	20.1744	19.8011	20.1167	20.2575	19.9146	20.0517	20.1464	20.1428	19.9562
Q6P4F2	FDX2	21.7069	21.7115	21.7924	21.7934	21.6679	21.6399	21.7513	21.8055	21.6479	21.6345	21.6279	21.6148
Q96IY1	NSL1	19.0591	19.2006	19.0219	19.1002	19.1674	19.0824	19.2105	19.1567	19.18	19.183	19.1388	19.2002
Q8WUM9	SLC20A1	19.6437	19.624	19.5503	19.6973	19.4668	19.594	19.6714	19.6476	18.8179	19.2474	19.3073	19.2941
Q96GE4	CEP95	16.2658	16.0699	16.5621	16.3664	15.3591	15.6665	15.6583	16.2305	16.2178	16.22	15.7329	15.5814
Q9H2H9	SLC38A1	19.6801	19.5024	19.5279	19.5466	20.0366	19.9613	20.0861	20.1523	19.985	19.8596	19.7853	19.8241
P02771	AFP	18.7033					16.6151
Q9UL18	AGO1	18.3571	18.2449	18.169	18.2688	18.2629	18.1683	18.3124	18.2241	18.2331	18.2485	18.0536	18.3148
Q03519	TAP2	16.6063	16.5403	16.5573	16.5718	16.7364	16.6327	16.5851	16.6175		16.3812		16.2464
Q96G61	NUDT11	19.9731	20.0925	20.0687	20.094	20.0173	19.8895	19.7919	19.9531	20.1826	20.1988	20.2178	20.0725
O95873	C6orf47	17.8937	18.0558	17.9259	17.7963	17.5464	17.4248	17.4478	17.5559	17.7406	17.6382	17.5055	17.568
Q8WYN0	ATG4A	18.283	18.3208	18.3413	18.4959	18.2131	18.066	18.133	18.2329	18.6973	18.5643	18.3144	18.0421
Q96T25	ZIC5	17.8697	17.9464	17.6408	17.5289	17.7418	18.0551	18.0673	17.7449		17.4946	17.1751
Q9NT22	EMILIN3	16.9508	16.7259	16.979	16.6383	16.6093	16.8013	17.2059	16.7723	16.602	16.3037	16.4194	16.5322
O95070	YIF1A	20.4554	20.5848	20.4439	20.6504	20.5633	20.468	20.4309	20.5451	20.7292	20.5654	20.3423	20.7347
Q92834	RPGR	17.2243		16.7646	17.0901		16.9143		17.1971	16.841	16.5659	16.927
P84085	ARF5	21.2872	21.1735	21.3277	21.2353	21.3445	21.2997	21.2651	21.2598	21.0949	21.4119	21.4868	21.3169
Q7Z4G1	COMMD6	20.291	19.4351	19.1612	19.4519	18.8496	18.9895				18.9052	19.0454
Q3KNV8	PCGF3	18.6811	18.6193	18.9538	18.8618	18.5762	18.8034	18.8236	18.5586	18.6398	18.9558	18.5308	18.2739
P31321	PRKAR1B	18.2014	18.2104	18.4431	17.8652	18.077	17.7896		17.8068	18.1705	18.1862	18.0111	17.6977
O15258	RER1	21.3233	21.3179	21.3897	21.3517	21.4128	21.4158	21.4988	21.3821	21.2668	21.2512	21.2255	21.2787
Q9ULR3	PPM1H	16.8913	17.0953	16.7678	17.0899	16.9615	16.9907	16.8896	17.0005	16.7891	16.9548	16.9714	16.6681
Q96EN9	REX1BD	17.3517	17.2791	17.1649	17.3642		16.8321		17.3406	16.8644		17.2221	17.1291
Q9H3H3	C11orf68	19.2267	19.2823	19.1844	19.2369	19.5296	19.399	19.1283	19.3764	19.3942	19.4377	19.3069	19.3343
Q9Y2H2	INPP5F	18.7802	18.8788	18.454	18.7173	18.4965	18.3894	18.1813	18.333	18.5898	18.702	18.5457	18.3935
Q9H6L4	ARMC7	16.4456	16.4156	16.6767	16.3681	16.4256	16.3254	15.9936	16.3259	16.0313	16.0821	16.3163	15.9739
Q9H1K1	ISCU	20.4869	20.5459	20.5302	20.4957	20.3711	20.455	20.5809	20.4657	20.451	20.4786	20.3249	20.3857
O14613	CDC42EP2	17.9333	17.9835	17.8585	17.8773	17.6514	17.5316	17.6443	17.7401	17.4268	17.4663		17.5398
O00471	EXOC5	20.1283	19.9906	20.0633	20.0997	20.0551	20.0239	20.0003	20.0972	20.0881	20.0875	20.0827	20.0983
P08247	SYP	18.2073	18.5918	18.2901	18.4208	18.5872	18.5379	18.858	18.8203	18.3062	18.4465	18.3655	18.3811
Q9NP66	HMG20A	17.4891	17.7288	17.5883	17.7061	17.4608	17.5371	17.6335	17.7357	17.6511	17.7893	17.8917	17.6269
Q96NL6	SCLT1	17.7261	17.7917	17.5981	17.8721	17.455	17.2926	17.0298	17.493	17.441	17.358	16.9361	17.1971
Q9H7D0	DOCK5	15.6634	15.4867	15.7611			15.5948		15.5397	15.8043	15.5962	15.5557	15.1702
P29375	KDM5A	16.8214	16.8052	16.7277	16.5589	16.8878	16.6566	17.0941	16.6036	17.0489	16.7047	16.4432	16.5747
Q01415	GALK2	19.0062	19.0243	19.1268	19.0446	19.4667	19.4428	19.3963	19.4523	19.5977	19.6308	19.6223	19.5758
Q15599	SLC9A3R2	20.7576	20.7634	20.7001	20.7682	20.5533	20.5642	20.5996	20.6023	20.3751	20.3901	20.3517	20.5039
Q6P1A2	LPCAT3	18.9905	18.8134	18.7033	18.9455	18.8697	18.6442	19.0163	19.0005	18.5804	18.8968		18.6371
Q9NWU2	GID8	20.1569	20.2641	20.2875	20.2861	20.1327	20.1602	20.1066	20.208	20.1423	20.1922	20.2177	20.2095
Q8NCG7	DAGLB	18.3071	17.9423	17.9369	17.7423	18.2659	18.1263	18.2014	18.1066	18.2805	18.3242	18.0322	17.7951
P42336	PIK3CA	16.5711	16.5564	16.4882	16.5017	16.3831	16.3485	16.4323	16.7133	16.0462	16.3932	16.1799	16.1115
Q68CP4	HGSNAT	18.2924	17.8984	18.2245	18.1507	18.4305	17.9476	17.8251	17.2561		18.2622	18.0316
Q05D32	CTDSPL2	17.1678	17.0351	16.8702	16.8227	17.0949	17.1187	17.2359	16.9739	16.8391	16.8856	16.4806	16.8896
Q8TEL6	TRPC4AP	17.8937	17.7783	17.9186	17.8765	17.4418	17.7227	17.5605	17.6041	17.4713	17.6345	17.6978	17.5695
Q5JSJ4	INTS6L	17.8055	17.5764	17.7282	17.727	17.7129	17.8654	18.1813	17.621	17.8276	17.9106	17.7002
Q9NRG0	CHRAC1	20.4437	20.4188	20.4294	20.5001	20.5016	20.6255	20.5469	20.6	20.7758	20.8879	20.8947	20.822
Q92859	NEO1	17.9736	17.9022	18.0632	17.6649	18.2113	18.3285	18.1757	18.2885	18.2571	18.1845	18.1182	18.1351
Q8NEW0	SLC30A7	19.923	19.7834	19.8087	19.8234	19.9626	20.0243	20.0935	20.0577	19.7949	20.0155	19.8681	19.854
Q9NW81	DMAC2	18.8171	18.5423	18.3116	18.4971	18.626	18.5376	18.4057	18.9188	18.8352	18.7834	18.074	18.3672
Q03426	MVK	18.8889	18.9396	18.9902	19.043	18.739	18.838	18.7883	18.9314	19.1531	19.123	19.1659	19.1462
Q9BSU1	PHAF1	18.2024	18.0422	18.0645	18.1152	18.0693	17.9994	17.7192	18.1282	18.1667	18.353	18.062	18.084
Q69YL0	NCBP2AS2	19.3977	19.3036	19.1001	19.3831	19.282	19.3984	19.2211	19.0435	18.6455	18.7582	18.4255
Q9P2L0	WDR35	18.9111	18.8438	18.7672	18.6673	18.7967	18.8792	18.7245	18.7978	18.7047	18.8519	18.8228	18.5101
O15155	BET1	18.8036	19.255	18.9661	19.1265	19.4322	19.3769	19.2949	19.4672	19.6284	19.5755	19.3379	20.0037
Q01826	SATB1	18.4159	18.5451	18.3911	18.6519	18.5319	18.4931	18.1975	18.5356	18.686	18.7187	18.644	18.5811
P14174	MIF	24.924	24.8961	24.8658	25.018	24.9512	25.0698	24.9137	24.9783	24.9682	24.9812	25.0603	24.9598
Q8NEM7	SUPT20H	17.7078	17.7159	17.559	17.7111	17.5352	17.6163	17.8184	17.6656	17.4193	17.6288	17.6222	17.4913
Q92575	UBXN4	20.1723	20.2462	20.1618	20.1692	20.4153	20.4114	20.5796	20.3407	20.434	20.3715	20.3808	20.4111
O94885	SASH1	17.8048	17.8452	17.8851	17.7147	17.7754	17.4839		17.7659	17.8852	17.842	17.5511	17.6022
Q7Z6B0	CCDC91	17.6674	17.4343	17.4902	17.4939	17.6197	17.5041	17.3406	17.2769	17.4808	17.4835	17.4962	17.3188
Q8WUY1	THEM6	19.7714	19.8117	19.8389	19.8438	19.7826	19.8614	19.8656	19.7814	19.6778	19.8377	19.7717	19.6955
Q9Y584	TIMM22	20.5206	20.5533	20.4877	20.6102	20.4592	20.4167	20.5563	20.4787	20.4707	20.4497	20.3104	20.4839
Q86W34	AMZ2	18.7585	18.4686		18.6444	18.5838	18.0024	17.6598	18.2781	18.4746	18.3657	18.5707	18.3866
Q9NYU1	UGGT2	18.0804	17.7435	18.1632	17.8552	17.724	17.7083	18.0737	17.6632		17.9052	17.4899	17.7395
Q9NWW5	CLN6	23.5909	23.5344	23.5923	23.5601	23.5645	23.5516	23.8041	23.5686	23.2298	23.3699	23.4133	23.3896
Q8NDF8	TENT4B	17.5903	17.8461	17.8875	17.7642	17.7221	17.7327	17.6392	17.6194	17.7776	17.8512	17.7991	17.7609
Q8IY22	CMIP	20.6841	20.7409	20.7154	20.7239	20.4805	20.688		20.5944	20.6455	20.6114	20.4362	20.7568
Q9NUP1	BLOC1S4	20.7624	20.6921	20.7206	20.6789	20.8303	20.8156	20.7773	20.6804	20.8577	20.8312	20.7319	20.5946
Q9Y2Z9	COQ6	20.0385	20.0337	20.0603	20.076	20.2931	20.4243	20.4045	20.3703	19.899	20.1919	20.1034	20.0712
Q14353	GAMT	20.9073	20.9555	20.84	20.8532	20.8897	20.8129	20.6053	20.9387	20.9249	20.8917	20.944	20.8488
A6NNL5	C15orf61	18.0037	17.944	17.8289	17.7209	17.8878	17.5463	17.9015	17.9143	17.9302	17.2222	18.0325	17.2102
Q6IN84	MRM1	18.705	18.8913	18.7828	18.6588	18.84	18.8734	18.9007	18.8534	18.7564	18.8432	18.7807	18.8563
Q71F56	MED13L	15.6644	16.2632	15.7175	15.7129	15.5087	15.8605	15.3729	15.5939	14.8061	15.6539
Q7Z7K6	CENPV	17.5962	17.7514	17.443	17.3172	17.7913	17.8693	18.0152	17.6669	17.9897	17.7782	17.5689	17.8266
Q76L83	ASXL2	18.0723	18.4603	18.4074	18.4683	18.6281	18.5613	18.4211	18.6663		18.2053	18.2022	18.1174
Q96ED9	HOOK2	16.3222	17.0129	16.7574	16.7916	16.6457	17.0064	16.0797	16.9396	17.0072	17.2055	16.6763	16.8327
Q8N4T4	ARHGEF39	17.056	17.1904	17.3056	17.1663		16.9019	16.5029	16.6682		16.5206	16.4506	16.2416
Q9HC07	TMEM165	20.7703	20.7629	20.8243	20.7389	20.7319	20.8763	20.9306	20.8397	19.0191	19.4165	19.1548	19.3744
P98174	FGD1	16.0415	16.3758	16.3865	16.1392	16.305	16.293	16.1086	16.3043	16.0037	16.4205	15.9895	16.4032
P62875	POLR2L	20.8654	20.8275	20.8804	20.9458	20.5835	20.7107	20.631	20.686	20.4426	20.6148	20.6771	20.6064
P21675	TAF1	16.8858	16.9087	16.939	16.618	16.6783	16.6626	17.0348	16.7665	16.5031	16.836	16.1971	16.5003
O14893	GEMIN2	20.2987	20.4151	20.4588	20.4032	20.524	20.5607	20.5829	20.5852	20.6502	20.7096	20.837	20.7051
Q8IWQ3	BRSK2	17.0636
Q13433	SLC39A6	19.0263	18.9769	19.1298	19.1173	18.6996	18.9295		18.6116	18.9333			18.5561
Q9UPQ8	DOLK	17.169	17.2253	17.085	17.6411					17.0075
O43464	HTRA2	19.0992	19.2419	18.983	19.2601	18.9616	18.9707	19.0446	18.9559	18.9866	18.9855	19.0068	19.295
Q9BS16	CENPK	18.1789	17.507	17.8344	17.8405	16.8521	17.0287		17.3797	16.9023	17.4569	17.2132	16.6411
Q8TD31	CCHCR1	16.5083	16.4997	16.0458	16.5086	16.2465	16.0271	15.1555	15.9256	15.8712	16.0068	15.6775	15.7615
P69892	HBG2	19.5378	19.3667	19.2059	19.5678	20.1798	20.3148	20.0311	20.1675	20.5113	20.9053	19.8758	19.6661
Q8IYB5	SMAP1	20.8167	20.7391	20.7369	20.7731	20.8299	20.8737	20.8193	20.8596	20.8487	20.9325	20.9507	20.8024
Q9H6K4	OPA3	19.5851	19.568	19.4343	19.56	19.387	19.4835	19.4822	19.3201	19.1739	19.3146	19.0148	19.3625
O14561	NDUFAB1	24.1612	23.9946	23.9734	23.858	24.0699	23.9563	24.2362	23.9294	23.8302	23.7748	23.9266	23.8167
Q8NBZ7	UXS1	18.3675	18.4578	18.3125	18.3679	18.1136	18.3054	18.143	18.1408	18.2404	18.4704	18.4747	18.3975
Q9NQ89	C12orf4	17.0124	16.8169	16.8194	16.9652	16.7724	16.598	16.6565	16.9607	16.8466	16.6572	16.6742	16.6709
Q96GD3	SCMH1	18.4604	18.4068	18.5537	18.5642	18.3851	18.7009	18.8822	18.6195	18.6968	18.9655	18.7866	18.6092
Q96C92	ENTR1	17.542	17.3612		17.0753	17.0187		17.1002	17.0622	17.175	17.6567	16.4519	17.1866
P36873	PPP1CC	21.9437	21.6027	21.7132	21.5573	21.386	21.3692	21.4683	21.1452	20.8957	21.1919	21.2478	21.0693
Q5THJ4	VPS13D	15.5796	15.8291	15.3936	15.7492	15.4736	15.5801	15.2066	15.7838	15.4724	15.6033	15.5944	15.4365
Q7Z3B3	KANSL1	17.3778	17.1796	16.9754	17.1049	17.278	17.2342	17.2353	17.0321	16.84	16.8299	16.4968	16.7307
Q9Y6N1	COX11	18.6074	18.6397	18.6817	18.5994	18.618	18.4706	18.336	18.5613	18.6616	18.3339	18.3553	18.6715
Q9BXS4	TMEM59	16.3671	16.4108	16.4074	16.1935	17.4948	17.5098	17.4908	17.2667	16.8732	15.9962	16.3644	16.103
Q96CV9	OPTN	15.3568	15.277	16.1555	15.4117	15.3759	16.0898	15.68	15.9592		16.0529	15.2871	15.8024
O75886	STAM2	19.2961	19.4002	19.4066	19.4582	19.3984	19.3921	19.3789	19.4218	19.3745	19.5324	19.4712	19.3697
Q5VTE6	ANGEL2	18.6029	18.9108	19.2153	18.716	19.1545	19.0131		18.8261	18.8137	19.3633	18.8002	18.4353
Q96K21	ZFYVE19	20.6584	20.7932	20.7665	20.7492	20.9156	21.1714	21.02	21.0092	20.9591	20.8227	20.8181	20.9388
Q8IVF2	AHNAK2	18.8148	18.8507	18.8452	18.8882	18.8283	18.8382	18.6957	18.8563	18.7222	18.8765	18.6054	18.7588
Q7Z6K5	ARPIN	18.7415	18.6261	18.6509	18.7325	18.8471	18.8425	18.5414	18.9925	19.0096	19.0382	19.2552	19.226
Q9NRP0	OSTC	22.3505	22.362	22.4287	22.2509	22.8247	22.9893	23.0115	22.8127	22.5723	22.6979	22.6671	22.5587
Q9NU23	LYRM2	20.6026	20.2237	20.2084	20.4182	20.2064	20.2722	20.3929	20.1697	20.0284	20.0163	20.0008	19.9381
Q3KRA9	ALKBH6	19.0834	19.1125	19.0459	19.1185	18.8909	18.7698	18.4789	18.8232	18.8345	18.7347	18.456	18.5311
Q9BT30	ALKBH7	19.0418	18.9844	19.1952	19.267	18.7733	18.8168	18.5796	18.7382	18.4639	18.4596	18.7128	18.3108
O15217	GSTA4	19.4063	19.4064	19.4162	19.4208	19.2932	19.2999	19.0311	19.3666	19.2608	19.1503	19.1032	19.2015
O60447	EVI5	18.135	18.2691	18.3438	18.1542	18.1814	18.114	18.0261	17.8433	18.1355	18.298	18.3667	18.1592
Q9H2G4	TSPYL2	16.4435				17.4224	17.4265	17.5954	17.629	17.5445	17.6027	17.2702	17.7121
Q9BVW5	TIPIN	18.8605	18.9742	19.246	18.6772	18.8163	18.9093	18.6489	18.6178	18.7817	18.8035	18.6972
Q3MHD2	LSM12	20.7714	20.8155	20.8208	20.8297	20.866	20.7652	20.6914	20.75	20.8933	20.7947	20.7608	20.8156
Q9H4P4	RNF41	16.3675		16.3016		16.4459						16.7374	16.6143
Q9ULJ7	ANKRD50	17.5988	17.4613	17.4537	17.4641	17.3923	17.0179	17.1086	17.1076	17.3972	17.328	16.8625	17.1101
Q9H8E8	KAT14	17.9178	17.7883	17.6094	17.8462		17.7332		17.6271			17.705
Q92796	DLG3	17.8137	17.751	17.7134	17.7807	17.4683	17.4745	17.5668	17.5532	17.5053	17.4488	17.5036	17.3891
P63027	VAMP2	18.4884	18.6812	18.4439	18.5734	18.7168	18.5631	18.6404	18.8403	18.735	18.7385	18.8396	19.0531
Q9H0U6	MRPL18	21.2997	21.3038	21.2613	21.3007	21.2796	21.3522	21.4007	21.299	21.1445	21.1972	21.0886	21.1154
Q86V88	MDP1	19.4479	19.5705	19.4899	19.607	19.7906	19.7387	19.7183	19.8133	19.8805	19.998	20.018	20.0013
Q15468	STIL	16.4759	16.5706	16.1843	16.6354	16.5097	16.0314	16.0958	16.5246	16.3523	16.4952	16.4257	16.6414
P51153	RAB13	21.1872	21.223	21.2014	21.1745	21.1042	21.1849	21.172	21.1415	21.0364	21.0538	21.0342	21.0317
Q9NZE8	MRPL35	20.1862	20.0745	20.0818	19.9514	20.1098	20.1194	20.0908	20.0682	19.8722	19.8981	19.8227	19.9491
Q96EE4	CCDC126	16.1686			15.9823	16.5946	16.6496	16.2594					15.3481
O95563	MPC2	21.515	21.4018	21.3781	21.2426	21.4447	21.3081	21.401	21.329	21.3303	21.1598	21.0371	21.2214
Q8IVT5	KSR1	16.6357	16.7445	16.8285	16.5401	17.036	16.8366	16.8354	16.8567	16.8836	16.849	16.6992	16.5768
Q14119	VEZF1	17.547	17.6051	17.4381	17.5817	17.7945	17.8152	17.274	17.7594	17.9184	17.5789	17.148
P28749	RBL1	16.7128	16.2289	16.7656	16.4178	16.6145	16.6974	16.7132	16.6478	16.872	17.1649	16.8899	16.5311
Q86XK3	SFR1	17.4891	17.4617	17.5717	17.6902	17.5122	17.5006	17.4379	17.4817	17.676	17.7009	17.5884	17.5623
Q9UPY8	MAPRE3	19.5601	19.4991	19.512	19.5084	19.4169	19.3142		19.3831	19.3501	19.4792	19.4359	19.3487
Q16514	TAF12	18.4373			17.8716
Q6ICB0	DESI1	20.8078	20.9738	20.9729	20.7798	20.9568	20.9191	20.7242	20.7965	20.9157	21.1529	21.0489	21.1424
Q8TCN5	ZNF507	16.9453	17.4106	17.3787	17.3093	17.5469	17.5073			17.4911	17.5407	17.387
Q9UPY6	WASF3	17.3741		17.5395	17.5121	17.2846	17.1228	17.1557	17.4328	17.211	17.1337	17.3779
Q99504	EYA3	20.9965	21.0845	21.1411	21.118	20.9198	20.9696	20.9077	21.0936	20.9699	20.9223	20.9068	21.0299
Q9BQ48	MRPL34	20.1946	20.2782	20.0279	20.2286	19.9298	19.8981	19.9976	20.0017	19.7965	19.4923	19.5995	19.8229
Q8IWF2	FOXRED2	19.1117	19.1792	19.0737	19.2998	19.1375	19.1863	19.3352	19.1695	19.1772	19.0357	19.0245	19.0149
Q9H9Y4	GPN2	16.6477	16.399	16.9294	16.8333	16.3302	16.4764		16.8729	16.738	17.1883	16.9209	16.7758
Q6PCT2	FBXL19	17.6287	17.5251	17.4128	17.3433	17.5282	17.3063	17.1966	17.4057	17.3001	17.3499	17.2934	17.4179
Q9NQ66	PLCB1	16.4014		16.3329	16.6341	16.6209	16.8184	16.6095	16.5832	16.5845			16.532
Q96RT8	TUBGCP5	16.1098	15.7768	15.7187	15.8482	16.4132	16.1937	16.0846	15.6758	16.1655	16.3826	16.1858	16.1356
Q5QP82	DCAF10	16.7178	15.8148	16.224	16.1221	15.1319	16.153			16.4132	16.4804	16.2545
P49459	UBE2A	20.5336	20.9522	20.8906	21.108	20.5572	20.5625	20.5338	20.6949	20.5686	20.6079	20.7135	20.7251
O75394	MRPL33	19.9448	19.9267	19.8647	19.7206	20.0133	20.002	20.0532	19.8432	20.016	19.7345	19.7405	19.6939
O14966	RAB29	19.2145	19.0817	19.0871	19.1626	18.8529	19.0667	19.1601	19.2482	19.06	18.9633	19.1208	19.1073
Q96HE9	PRR11	18.4653	18.425	18.2103	18.2684	18.2902	18.3752	18.3801	18.1584	18.0625	18.3056	18.0585	18.1432
Q2KHR2	RFX7	17.0113	17.0396	17.2782		16.9186		17.0546		17.166	17.7036
Q53H80	AKIRIN2	19.1854	19.0134	19.1519	18.9161	18.7381	18.5729	18.3087	18.7077	19.138	18.7795	18.7264	18.6854
O95214	LEPROTL1	17.0016	17.0602	16.3524		17.0437	17.0733	17.1665			17.0967	17.0836	16.785
Q8WUX2	CHAC2	20.6117	20.7314	20.7755	20.8329	20.4869	20.5574	20.2958	20.6743	20.7194	20.6889	20.6542	20.784
P63146	UBE2B	18.1537	18.5375	18.644	18.787	18.0587	18.2977	18.2135	18.3167		18.219	18.3402	18.443
Q8TDQ7	GNPDA2	18.7812	18.8862	18.7709	18.8994	18.6146	18.8194	18.8179	18.7975	18.6611	18.8573	18.7026	19.1439
Q8IX04	UEVLD	18.3522	17.6784	18.2255	18.1993		18.1422		18.3594	18.1454	18.5294	18.1567	18.025
Q8NEY8	PPHLN1	19.136	18.982	18.863	18.9457	19.0342	19.0233	19.0077	18.851	18.9984	18.9149	18.8013	18.8621
Q15788	NCOA1	17.7459	17.9161	17.7562	17.7371	17.6348	17.5567	17.6783	17.7199	17.7712	17.7003	17.6946	17.5375
Q14667	KIAA0100	17.268	16.7869			16.7926	17.2149		17.1196	16.7041
Q8TF76	HASPIN	17.5386	17.6034	17.6183	17.7137	17.6741	17.7449	17.6855	17.7053	17.7524	17.7981	17.6617	17.8274
Q58EX2	SDK2	17.8423	17.6193	17.7532	17.8006	16.9286	17.014	16.9554	16.8439	17.5431	17.7212	17.5635	17.5561
Q5XUX1	FBXW9	16.7306	16.8947	17.1481	17.1374	17.3395	17.0621	17.0249	17.2179	17.3128	17.1838	17.0657	16.8877
Q5JS54	PSMG4	19.6175	19.1855	19.113	19.1141	19.1697	18.9167	18.8255	19.1108	19.5564	19.3638	19.2927	19.3065
O95059	RPP14	18.2319	18.5176	18.4561	18.5656	18.3899	18.5447	18.5427	18.521	18.4739	18.4511	18.6278	18.7169
P46776	RPL27A	25.2321	25.2224	25.2525	25.149	25.3035	25.3293	25.5172	25.3761	25.3621	25.3756	25.3528	25.431
Q96Q05	TRAPPC9	17.2713	17.1935	17.1973	17.1276	16.8698	16.9022		17.1529		17.1927	16.9289	16.8833
Q9Y256	RCE1	19.0244	19.0336	19.1248	18.9609	19.0974	19.0289	19.3039	19.0774	18.0008			18.1722
A8K855	EFCAB7	16.412	16.2709	15.8435	16.3086	15.9437		15.9148		16.3487	16.1697	15.8616	16.0754
Q9UDX5	MTFP1	20.123	19.9605	20.052	20.0511	20.0954	20.1158	20.0868	20.0468	20.091	20.1553	20.0461	20.0884
Q9UKR5	ERG28	19.7781	20.106	19.9902	19.8722	19.7635	19.6506	19.9325		20.0413	20.0763	19.9152	19.8476
Q9NYG5	ANAPC11	16.5072	16.9391	17.2945	17.5393	16.9587	17.0186	17.2187	17.3265	18.0286	17.5612	17.276	17.0702
P50225	SULT1A1	18.2919	18.4948	18.7008	18.5726	18.5825	18.6733	18.5413	18.7148	18.839	18.6426	18.6381	18.7125
Q86V81	ALYREF	22.7808	22.7851	22.6469	22.7672	22.7126	22.5781	22.6021	22.7367	22.5648	22.4688	22.5757	22.5791
Q8NEZ2	VPS37A	18.6734	18.99	19.0332	18.935	19.1492	19.0532	18.9226	19.1184	19.0601	19.0819	19.0992	19.1553
P69905	HBA2	19.7345	19.7366	19.684	19.5939	20.8409	21.156	20.8025	20.8772	20.4979	20.5527	20.2954	20.726
P53667	LIMK1	16.8094	16.9052	16.8982	16.8704	16.8434			16.8043	16.9931		16.7823
Q4KMQ2	ANO6	18.3509	18.3764	18.2894	18.387	18.154	17.9999	18.1487	18.0014	18.3469	18.3646	18.2529	18.2433
P07711	CTSL	18.6925	18.554	18.5436	18.6319	18.7438	18.7213	18.8559	18.7599	18.7204	18.7275	18.6613	18.6224
Q9BX10	GTPBP2	18.3408	18.3903	18.3409	18.3429	18.8828	18.8904	18.8737	18.9121	19.2086	19.0191	18.9843	19.1655
Q15532	SS18	19.8635		19.2809	19.157	19.2673	19.0969
Q9Y3E5	PTRH2	20.5263	20.3799	20.4018	20.5011	20.415	20.447	20.5403	20.4615	20.3618	20.3637	20.4702	20.4967
P56378	ATP5MJ	22.4903	22.2147	22.1911	22.1961	22.4501	22.2343	22.5099	22.3091	22.4362	22.3046	22.291	22.2285
P09455	RBP1	19.6202		19.63	19.7093		19.5923	19.6115	19.7194		19.7522	19.653	19.6706
Q96HA8	NTAQ1	17.7696	17.6731	17.711	17.8536	17.6037	18.0006	17.7596	17.7711	17.9173	18.0335	18.1107	17.8318
Q12982	BNIP2	17.8422	17.8737	17.8489	17.8876	17.8069	17.7588	17.6474	17.7565	17.7077	17.6695	17.5327	17.7
Q96AQ8	MCUR1	17.4711	16.9356	17.1179	17.0571	17.5287	17.169	17.5075	17.1841	17.5494	17.6628	17.0203	17.3113
Q9BRS8	LARP6	17.5421	17.6445	17.6261	17.6732	17.8269	17.6573	17.7391	17.7769	17.9837	18.0953	17.8245	18.0887
Q8TBM8	DNAJB14	18.174	18.2625	18.1784	18.1248	18.206	18.0398	17.8196	18.0069		17.6527	17.5851	17.4576
Q8N4H5	TOMM5	17.5586		16.9218	16.9998	16.9806	17.1959	17.3638	17.0793	17.5289	17.272		17.5491
Q9UPM8	AP4E1	18.0516	17.9081	18.0839	17.8606	18.1276	18.0571	17.6981	17.8588	18.2761	18.1897	18.1684	18.1576
Q9H0V1	TMEM168	18.1735	18.3833	18.3453	18.1571	18.6129		18.651	18.6283	18.5785	18.5592	18.2875	18.1272
P23434	GCSH	19.9716	19.793	19.9175	20.0624	19.7755	19.8064	20.2388	20.058	20.3105	19.9729	19.9427	19.9925
Q86U70	LDB1	18.8277	18.8846	18.8367	18.8642	18.6304	18.8101	18.7499	18.7994	18.7017	18.7827	18.657	18.9305
Q8TF39	ZNF483	16.7178	17.1141	16.9744	16.7902		16.4699	15.9458				16.4564	16.1202
Q5BKY9	FAM133B	18.623	18.6078	18.5495	18.7016	18.6777	18.6553	18.6962	18.5872	18.5794	18.6693	18.3914	18.5969
Q14964	RAB39A	20.0226		19.6334	19.5184		19.8495	19.9437	19.3465	19.8983		19.3409	19.2151
Q9P2C4	TMEM181	18.1426	17.8042	17.4558	17.4999	17.7546	17.7816	17.9623	17.6636	17.795	17.8604	17.9642	17.7932
Q6IQ21	ZNF770	16.9059	17.1101	17.1483	16.9143	16.8755	16.9146	16.4097	17.0675	17.3634	17.1145	17.0525	17.0095
Q15013	MAD2L1BP	18.348	17.881	18.2276	17.9663	17.7492	17.7177	17.4081	17.8535	19.1329	17.9577	17.868	17.7774
Q15283	RASA2	16.5305	16.4929	16.4944	16.4899	16.5209	16.6234	16.0801	16.4408	16.4477	16.541	16.5597	16.0993
Q8TB96	ITFG1	17.3533	17.0915	17.3104	17.2154	16.55	16.7101	16.3046		17.2039	17.1185	16.9342	17.3082
Q53GT1	KLHL22	16.9608	17.0237	16.7204	16.8763	16.9597	17.0549	16.8513	16.8816	16.6278	16.9387	16.4868
P42773	CDKN2C	18.7611	18.3777	18.2627	18.3403	18.2823	18.1749	18.1311	17.3734	16.8757	18.3688	18.0071	17.9402
Q9BPX6	MICU1	19.5978	19.3277	19.3439	19.3668	19.276	19.3104	19.3334	19.3373	19.351	19.2819	19.257	19.3265
Q32NC0	C18orf21	18.5752	18.2759	18.1805	18.4185	18.0221	18.1508	18.3251	18.1755	18.0224	18.2307	17.9272	17.9148
Q9BUN8	DERL1	21.8276	21.2683	21.3464		21.6051				21.5842
Q9ULJ6	ZMIZ1	16.696	16.884	16.9571	16.8169	16.5702			17.0237	16.7243	17.0294	16.6941	16.8453
Q9NV56	MRGBP	20.6134	19.9423	20.1612	20.141	19.9133			19.7675	19.9683	20.1796	19.8076
O75506	HSBP1	18.4782		18.4576	17.8131								17.5007
Q9BVC4	MLST8	18.7471	18.7404	18.7604	18.7997	18.94	18.8757	18.8769	18.7689	18.9912	18.8497	18.9149	18.9622
Q8N8R5	C2orf69	17.6145	17.643	17.5031	17.6703	17.4522	17.5854	17.4112	17.6624	17.5137	17.5156	17.3906	17.4325
Q96HP4	OXNAD1	18.4852	18.4395	18.5345	18.3795	18.5763	18.7508	18.7671	18.6893	18.7021	18.8461	18.6927	18.749
P61024	CKS1B	19.982	20.0989	19.9859	19.9159	20.3236	20.1785	19.9473	20.0896	20.1616	20.0133	19.9617	20.0873
Q9BTM9	URM1	20.0261	20.002	20.0924	20.2575	19.8095	19.7727	19.7472	20.0424	20.1943	20.0602	19.9808	20.4507
Q9BUL9	RPP25	18.7428	18.9087	18.6941	18.7161	18.938	18.8162	18.758	18.8618	18.8514	18.7241	18.5331	18.8407
Q6P1Q0	LETMD1	18.1244	18.0174	17.9464	17.9337	18.0246	17.9953	18.3214	18.0831	18.247	18.1783	18.233	18.0332
Q86TW2	ADCK1	17.3565	17.1623	17.1994	16.8882	17.0178	17.3483	17.2863	17.1003	16.7575	17.081	16.6561	17.2501
Q9BV40	VAMP8	19.5557	19.3998	19.2274	19.337	19.4314	19.4805	19.5824	19.2835	19.1603	19.4529	19.3486	19.2837
Q14207	NPAT	17.3641	17.65	17.6332	17.4857	17.0757	16.9027	17.0146	17.4345	17.059	17.3762	16.8414	17.0341
Q08AE8	SPIRE1	16.3443	16.4528	16.2543	16.1252	15.9859	16.1006	15.7162	16.0938	16.097	16.43	16.218	15.9747
Q32NB8	PGS1	19.159	18.9468	18.92	18.739	18.8259	18.8582	18.9072	18.6865	18.8701	18.6571	18.4788	18.3244
P61009	SPCS3	21.8384	21.7286	21.8103	21.6709	21.9151	21.9889	22.1403	21.8822	21.6067	21.8049	21.7784	21.6717
P60033	CD81	21.3163	21.4465	21.4423	21.2762	21.6106	21.5704	21.8091	21.6264	21.2736	21.1937	21.3189	21.2612
Q14693	LPIN1	17.8138	17.4743	17.1572	17.4749		17.7834				17.8297	17.4745
Q9GZU3	TMEM39B	17.2085	17.9514	17.8177	17.9973	17.6886	17.6812	17.5275	17.888	17.7222	17.6207	17.6305	17.617
Q9HCK1	ZDBF2	17.0956	17.2847		17.4518	17.6442	17.8031	17.2169	17.6638	17.8719	17.8093	17.8129	17.9871
Q8N5C8	TAB3	17.5564	17.4867	17.3599	17.4317	17.3833	17.2072					17.3243	17.2414
O96033	MOCS2	19.3598	19.4465	19.5744	19.3544	19.384	19.4336	19.3508	19.5029	19.3937	19.5919	19.4571	19.5184
Q9Y3M2	CBY1	16.8459		16.7651	16.8637	16.5025	16.6446		16.9507	16.3504	16.6749	16.4978
Q9H4B6	SAV1	18.5141	18.7706	18.5451	18.7581	18.7892	18.5195	18.3775	18.6966	18.9316	18.8967	18.3577	18.3632
Q96G25	MED8	20.0899	20.0246	20.0547	20.2265	19.871	19.9282	20.0489	19.7661	19.9992	20.0008	20.0233	20.0486
P54289	CACNA2D1	17.5308	17.4679	17.4771	17.289	16.655	16.3191	16.5746	16.5408	17.5615	17.5963	17.3958	17.54
Q16832	DDR2	18.5269	18.8406	19.038	18.5432	19.7241	19.8193	19.7507	19.7895	20.011	19.99	19.8017	19.8601
P20719	HOXA5	19.9036	19.8813	19.4669		19.5592					19.3659
Q9BWW4	SSBP3	18.8536	18.9096	18.8064	19.0255	18.7665	18.6139	18.6304	18.7583	18.6894	18.6441	18.6359	18.7854
Q9H6K1	ILRUN	18.6019	18.8599	18.6427	18.797	18.7242	18.5374	18.3167	18.5449	18.5118	18.5511	18.4545	18.5072
O14717	TRDMT1	17.8177	17.6497	17.7848	17.7009	17.8481	17.7723	17.5783	17.7147	17.9233	17.9655	17.7322	18.0752
P60953	CDC42	22.0004	21.9459	21.9934	21.9899	21.8595	21.8428	22.0405	21.8415	21.6984	21.9086	21.9548	21.9667
Q9HD34	LYRM4	20.2117	20.0896	20.1698	20.1848	20.1719	20.0594	19.9567	19.8769	19.7259	19.7074	19.7137	19.7207
P29122	PCSK6	18.4558	18.4185	18.2329	18.4645	18.251	18.087	18.0537	18.3731	17.9866		17.6555	17.642
P63267	ACTG2	27.3115	27.3438	27.332	27.2127	27.4971	27.3997	27.2585	27.4349	27.3645	27.3376	27.2939	27.2621
Q14061	COX17	20.1979	20.2848	20.2979	20.3976	20.5097	20.4121	20.5686	20.3968	20.4716	20.2788	20.3473	20.381
P04156	PRNP	18.5512	18.2035	18.476	18.3178	17.7676	17.6128	17.6204	17.5778	18.272	18.3794	18.2552	18.3783
P42766	RPL35	24.4567	22.7019	22.6922	22.5477	22.7526	22.9537	23.0758	22.635	22.297	22.7103	22.6955	22.6057
P60602	ROMO1	20.5237	20.4926	20.6048	20.5512	20.1814	20.3918	20.3577	20.2806	19.9846	20.041	20.082	20.1583
Q7Z589	EMSY	17.635	17.3619	17.5121	17.2809	17.9914	17.8136	18.1684	17.717	17.8532	17.7725	17.714	17.7443
O43819	SCO2	19.5705	18.9256	18.9487	19.0866	18.7263	18.5806	19.0392	18.7261	18.3907	18.5715	18.6166	18.7645
Q6UUV9	CRTC1	21.0325	20.9009	20.9147	20.9134	20.9679	20.9024	20.8202	20.8605	21.0013	20.9901	20.7945	20.9048
Q9BWK5	CYREN	17.0601	17.7448	17.4054	17.3362	17.6913	17.0294		17.5523	17.6547	17.1905	17.1007	17.495
P07108	DBI	20.9332	20.6368	20.536	20.7657	20.7418	20.3637	20.3905	20.5011	20.786	20.319	20.3363	20.2613
Q86YD1	PTOV1	17.5845	17.6864	17.5228	17.6758	17.5503	17.3741	17.2335	17.845	17.375	17.4061	17.6132	17.3297
P43251	BTD	16.5145	16.7268	16.4259	16.4009
Q86YB8	ERO1B	17.885	17.714	17.6749	17.7081	18.5304	18.3908	18.4412	18.4264	18.2106	18.2349	18.1144	18.0968
Q92618	ZNF516	17.1223	17.1268	16.8877	17.2241	16.9717	17.1704	17.2509	17.1149	16.8513		16.6937	16.9121
Q9NTJ4	MAN2C1	16.2767	15.7931	16.1904	16.0006	15.9181	15.9377	15.6571	15.8823	16.2169	16.2736	16.4571	16.5582
Q92782	DPF1	17.7238		17.7019	17.5906	16.8028	17.4315				16.9587	16.6501	16.6855
Q8IUW5	RELL1	17.4501	17.2302	17.0043	17.3166	17.46	17.3107	16.7731	17.3929	17.237	17.2154	17.332	16.7738
P11166	SLC2A1	20.2046	20.2382	20.1874	20.0381	20.3233	20.3646	20.4486	20.3129	19.7006	19.5237	19.5223	19.6292
Q8N668	COMMD1	20.5303	20.5156	20.519	20.602	20.4191	20.4559	20.4801	20.5214	20.2318	20.5452	20.5532	20.5808
P49810	PSEN2	17.3133	17.6608	17.5515	17.5781	17.6953	17.6806	17.756	17.4219		17.5238	17.4824	17.3535
Q13424	SNTA1	17.7261	17.7754	17.5753	17.7759	17.7214	17.1656	16.2337	17.5028	17.4715	17.7268	17.7837	17.3166
Q7Z6M2	FBXO33	16.2387	15.7499	15.7803	15.8346	15.445	15.711	15.5483	15.1494	14.4368	15.4835	15.4143	14.8555
Q9UM11	FZR1	16.7465	16.6776	16.7287	16.5778	16.4936	16.102	16.2483			16.4376	16.4248
P33552	CKS2	20.7075	20.7521	20.6353	20.675	20.6217	20.4292	20.2267	20.4047	20.2458	20.0711	20.0606	20.07
O14519	CDK2AP1	18.9114	18.918	18.7255	18.8223	18.4607	18.2338	18.1924	18.3339	18.2029	18.4299	18.225	18.0527
Q15649	ZNHIT3	18.6907	18.5632	18.4248	18.6038	18.1715	18.1085	18.2009	18.0421	18.5156	18.3149	18.0984	18.2256
P56211	ARPP19	19.2133	19.3436	19.3818	19.3656	19.4749	19.3028	19.2271	19.4806	19.3682	19.3946	19.5351	19.4681
Q99618	CDCA3	19.8332	19.9127	19.9129	19.9511	19.7424	19.7828	19.7681	19.9029	19.6801	19.6294	19.7723	19.7135
Q9C0D9	SELENOI	18.3098	18.6246	18.6904	18.6834	18.2506	18.2795	18.0952	18.5974	18.2232	18.2507	18.4288	18.5346
P62891;Q59GN2	RPL39;RPL39P5	23.5862	23.7468	23.0233	23.4425	23.8758	23.4428	23.3865	23.6038	23.6001	23.3517	23.1814	23.4432
P07902	GALT	17.9439	18.0935	18.0547	18.2099	18.1879	18.3078	17.8648	18.2493	18.1474	18.2646	18.2416	18.0957
O14910	LIN7A	19.4201	19.4194	19.3819	19.3504	19.363	19.353	19.4461	19.346	19.2686	19.1522	19.0689	19.1049
Q9UNL2	SSR3	21.7858	21.6984	21.628	21.5589	22.0464	21.9717	22.2394	21.9587	21.9663	21.9783	22.0107	21.8546
Q96KQ4	PPP1R13B	17.3462	17.4032	17.1817	17.2559	16.9084	17.1393	16.7576	17.1711	16.738	16.787	16.791	17.0269
Q92777	SYN2	16.7855	16.1488	15.9596	16.4138	15.9224	15.9561	16.0292	16.3013	16.2282	16.3283	16.4274	16.4975
Q6NT76	HMBOX1	17.487	17.26	17.1543	17.1593	17.1632	17.3764	17.3429	17.2757	17.5494	17.1949	17.0285	17.3094
Q03518	TAP1	18.6906	18.5644	18.4608	18.5112	18.4241	18.5955	18.3656	18.4232	18.1321	18.4151	18.2538	18.2598
Q969M3	YIPF5	18.7556	18.8722	19.0315	19.0108	18.9172	19.0541	19.0061	18.8603	18.0863	18.8928	19.0473	18.9755
Q9UI43	MRM2	17.8048	18.0269	17.7319		17.7264	17.6261	17.9546	17.5661	17.7668	17.5128	17.4082
Q5FBB7	SGO1	15.4353	16.3737	16.3382	16.2369	16.2798	16.6243	15.2201	16.1704	16.5761	16.2504	15.9831	15.4657
Q5SXM8	DNLZ	17.7495		17.1752	17.0472	17.3204	17.1101	17.5705	17.1096	17.1889	17.2352	17.115	17.089
Q9H1C4	UNC93B1	15.9534		15.5092									14.7974
Q9ULR0	ISY1	19.7473	19.4633	19.4899	19.4655	19.452	19.5664	19.4719	19.2507	19.3358	19.6005	19.5106	19.3207
Q9GZU7	CTDSP1	18.7753	18.238	18.102		18.356	18.161	18.191	18.2624	18.0179	18.3043
Q86TS9	MRPL52	18.0815	17.9143	18.2521	18.228	17.8798	18.0107	17.993	17.9345	17.6345	17.8933	17.9321	18.2777
Q9Y3D7	PAM16	20.6229	20.8652	20.8234	20.9019	20.8143	20.8846	21.0189	20.8273	20.6937	20.6803	20.7457	20.7933
O75110	ATP9A	17.653	17.6534	17.6393	17.7025	17.5094	17.4608	17.2115	17.3296	17.5738	17.4293	17.5308	17.5913
Q6PH81	C16orf87	19.0338	18.7293	18.7079	18.7488	18.5112	18.6753	18.7885	18.544	18.4038	18.7413	18.8669	18.2739
Q9C040	TRIM2	18.0009	17.8296	17.5849	18.135	17.75	17.9425	17.3999	17.9149	18.3468	18.0572	17.9249	18.1258
Q8WUN7	UBTD2	19.2948	19.2169	19.0802	19.1099	19.451	19.2197	19.1842	19.3374	19.4044	19.2277	19.3293	19.1859
Q08380	LGALS3BP	18.7103	18.9167	18.6144		19.213	19.0835	19.0668	19.0548	19.0932	18.8245	18.5953	18.2667
Q13506	NAB1	18.6067	18.6393	18.397	18.5426	18.2434	18.5452	18.5407	17.8533	17.7967	18.2117	17.5049
P21980	TGM2	16.6204	16.9886	16.5153	17.0608	16.7862				17.0443
Q5TGY3	AHDC1	16.0667	16.0223	15.3644	15.4393	15.4861		15.7406			15.4464
O95989	NUDT3	19.6049	19.5297	19.5818	19.6596	19.6257	19.5452	19.4744	19.575	19.6169	19.7405	19.6211	19.7086
Q9NVC3	SLC38A7	17.8676	17.8393	17.6704	17.5231	17.9156	17.8026	17.832	17.7941	17.3655	17.4832	17.4618	17.4343
O75564	JRK	15.8812		15.6297		15.653		15.3706	15.8168		15.3467
P17026	ZNF22	18.3264	18.0466	17.9584	18.1908	18.3939	18.3142	18.3117	18.3623	18.2271	18.25	18.2208	18.3605
Q9BYC5	FUT8	17.2468	16.8999	16.6184	16.9772	16.6013	16.7984	16.7704				16.3652
O95562	SFT2D2	20.8375	20.6788	20.7751	20.7367	20.6431	20.636	20.5962	20.6732	20.6744	20.5837	20.6518	20.536
Q96BD5	PHF21A	23.0039	22.9796	22.9415	22.8284	22.8803	22.9598	23.1263	23.0048	22.9097	22.8122	22.86	22.7756
Q86SZ2	TRAPPC6B	18.3561	18.2622	18.1373	18.2293	18.2239	18.2923	17.9745	18.1829	18.1863	18.1494	18.1569	18.1607
Q8N7R7	CCNYL1	17.9438	17.6616	17.564	17.5526	17.9162	18.1812	17.7162	17.9994	17.9511	17.848	17.8695	18.089
Q8TBQ9	TMEM167A	20.7541	20.6078	20.7317	20.6582	20.7284	20.625	20.9094	20.7821	20.6347	20.7964	20.7324	20.6527
Q96H55	MYO19	17.398	16.747	16.9514	16.5907	16.9698	16.8863	16.9422	16.7283	17.2807	17.1631	16.782	16.8424
Q7Z4F1	LRP10	16.3775	16.5362	16.2546	16.294		16.5048	16.1225	16.4934	17.2767	17.3686	17.2364	17.302
Q5TA50	CPTP	17.5046	17.476	17.5278	17.6172	17.4091	17.0754		17.3535	17.1629			17.1646
O75676	RPS6KA4	17.0732	15.9164	16.5857	16.7093	15.984			15.9303
P61769	B2M	18.5613	18.6706	18.7751	18.8651	18.0542	18.1433	17.7477	18.0807	18.2358	18.1544	18.2429	18.8026
Q7RTV5	PRXL2C	17.6067	17.5446	17.6686	17.7863	17.4388	17.5645		17.5955	17.7647	17.6809		17.7529
Q8WZA1	POMGNT1	17.6154	17.604	17.5851	17.6292		17.2257	17.0812	17.0956
O00506	STK25	19.0549	19.0528	19.1766	19.0675	18.9288	19.081	19.0273	19.0116	18.5782	18.7519	18.6072	18.6269
Q5BJD5	TMEM41B	15.1967	14.8987	13.8753	14.5924	14.8006	14.6863	15.3964	14.1698		14.3552	14.7587	14.0115
Q8NBK3	SUMF1	17.4046	17.0217	16.9395	16.8457	16.7426	16.9804	17.0813	16.7295				16.1055
Q86UD0	SAPCD2	17.1975	17.2789	17.3749	17.2616	16.6723	16.8712	16.6538	16.7101	16.5808	16.38	16.2621	16.4643
Q9UPS8	ANKRD26	16.1641	16.9049	16.676	16.8314	16.4209	16.4571	15.6918	16.6231	16.5852	16.2859	16.4341	16.4106
Q92930	RAB8B	20.4553	20.4254	20.3996	20.3529	20.4099	20.3739	20.5293	20.301	20.0905	20.3453	20.1513	20.1416
Q674X7	KAZN	17.9995	17.8018	18.1729	18.1325	17.6606	17.8431	17.3575	17.6238	17.1108	17.4829	17.6198	17.7363
Q8TDN4	CABLES1	17.1969	17.8462	17.554	17.5013	16.3975	16.9285		17.0127			16.946	17.6011
Q8WY22	BRI3BP	20.0901
Q8TCU4	ALMS1	17.6012	17.54	17.6675	17.6388		17.5709	17.6021	17.6289	17.6738	17.5376	17.6211	17.6494
Q8TBZ3	WDR20	17.4882	17.3125	17.3783	17.4421	17.3654	16.8646	16.7334	17.5043	17.313	17.5198	17.4617	17.1885
Q9H8G2	CAAP1	19.963	19.6617	19.792	19.6744	19.8221	19.8158	20.0759	19.6321	19.6666	19.9053	19.7499	19.5283
Q8TCC3	MRPL30	18.4036	18.5471	18.4755	18.6506	18.2731	18.7034	18.4697	18.8697	18.6757	18.497	18.4629	18.4365
Q9BX66	SORBS1	17.6444	16.894	17.1836	17.2232	17.0232	16.8	17.0463	16.9738	17.1453	17.1731	16.9232	16.8053
Q9Y6G3	MRPL42	21.4102	21.4133	21.3338	21.2842	21.206	21.0016	21.0233	21.1796	21.1562	20.9978	20.8254	21.1676
Q9Y483	MTF2	18.8428	18.7588	18.582	18.5605	18.7066	18.634	18.8832	18.6318	18.5483	18.5311	18.4481	18.4219
Q9NZM4	BICRA	16.2985	16.3716	16.3764	16.3868	16.1649	16.2911	16.9525	15.9203	15.3299	16.5486	16.4082	15.3125
O75398	DEAF1	17.9021	17.8054	17.7465	17.7436	17.741	17.7803	17.8827	17.6548	17.9044	17.634	17.6683	17.9427
Q9GZR5	ELOVL4	18.2025	18.081	18.0443	18.0298	18.2711	18.0782	17.997	17.9302	18.0609	17.7696	17.407	17.6504
Q9BSQ5	CCM2	16.8117	17.0206	16.7724	16.367	16.5742	16.6498	16.366	16.6485	16.6002	16.745		16.8927
B7ZAP0	RABGAP1L	18.2734	17.9181	17.9735	17.9053	17.8799	17.7107	17.7361	17.7265	17.92	18.0201	18.0382	17.8315
Q16566	CAMK4	17.257	17.2531	17.2948	17.4511	16.9965	16.9849	17.1552		17.175	17.0846		17.2866
Q8IX03	WWC1	16.3057	16.3861	16.4811	16.4471	16.3428		15.6111	16.285	16.3681	16.3271
P24390	KDELR1	18.3347		18.2002	17.7032				18.033		18.0265	17.5286	17.8859
Q9H161	ALX4	17.2292	17.3889	17.1608	17.2307	17.4013	17.2543	16.9451	17.1756	16.7633		16.8942	16.8529
Q9P107	GMIP	16.4053	16.707	16.3245	17.2121	16.8965				17.0625		16.2117	16.5139
Q96JX3	SERAC1	17.3245	16.9472	16.8798	16.9204	16.6975	16.3913	16.85	16.9033	16.962	17.0171	16.6647	16.6727
Q9ULG6	CCPG1	18.0609	18.1281	17.716		18.6414	18.6098	18.617	18.6959	18.6421	18.5847	18.4862	18.7558
Q96JH8	RADIL	17.7032	17.1414			17.1039				17.1187
Q9H4F8	SMOC1	16.1446								15.4292	16.7625	17.3506	16.5098
Q9NZV1	CRIM1	15.4698	15.904	15.6253	15.3952	15.6536	15.8653	15.6526	15.6148	15.4951	15.8698	15.5602	15.5189
Q6NUS6	TCTN3	18.1547	18.1376	17.936	17.9081	17.6442	17.5264	18.113	17.6007	17.9903	17.9232	17.8109	17.7095
Q9Y3Q3	TMED3	16.8094
Q8N9A8	CNEP1R1	17.1367	17.2042	17.3176	17.2825	17.1674	16.992	17.4901	17.3901	17.2322	17.3763	16.836	17.3039
Q92636	NSMAF	20.4906			20.3442		20.0055		20.3964	20.0691	20.2219	20.5871	20.0081
P35670	ATP7B	17.6518	17.6845	17.8884	17.6567	17.7231	17.7317	17.863	17.7587	17.5687	17.5988	17.8076	17.6671
P51790	CLCN3	17.9153	17.8889	17.8213	17.6467	17.4953	17.5502	17.5885				17.2666	16.8728
Q8IXZ2	ZC3H3	16.9557	17.0919	17.5802		16.8936	16.774	16.676		16.7296	16.9035		16.4431
Q330K2	NDUFAF6	18.0744	17.8891	17.9992	17.7109	17.7102	17.8614	17.392	17.6322	17.9744	17.7948	17.772	17.5512
Q5VWG9	TAF3	17.2775	17.2767	17.4202	17.4794	17.3213	17.3347	17.5617	17.48		17.0547	17.1261	17.214
Q13542	EIF4EBP2	20.2286			21.036	20.8563	20.1826	20.0885	20.8324	20.9523			20.1404
Q05BQ5	MBTD1	17.9164		17.5612	17.8212		17.7075	17.9712	17.6806		17.326	17.3294	17.4722
P05976;P08590	MYL1;MYL3	20.9503	21.5272	21.2958	21.3292	21.601	21.562	21.5964	21.7329	21.3795	21.6315	21.5622	21.8009
Q6N075	MFSD5	18.0278	17.6478	17.4067	17.703	17.5272	17.6216	17.6733	17.2623		16.8398
P56199	ITGA1	17.1462	17.4993		17.3626	17.343	17.3028		17.0391	17.4135	17.4955	17.1223	17.0155
Q96EV8	DTNBP1	19.5554	19.6036	19.5501	19.6192	19.4757	19.6005	19.4712	19.4327	19.6141	19.7071	19.7337	19.4617
Q99943	AGPAT1	19.7227	19.6431	19.7072	19.7327	19.5788	19.7324	19.9214	19.6033	19.3647	19.4092	19.5392	19.3952
Q9BYN0	SRXN1	20.1525	20.1296	20.1914	20.2522		19.9446	19.5891	20.1326		20.1856	20.0327
P04908;P0C0S8;P20671;Q16777;Q6FI13;Q7L7L0;Q93077;Q96KK5;Q99878;Q9BTM1	H2AC12;H2AC14;H2AC17;H2AC19;H2AC20;H2AC6;H2AC7;H2AC8;H2AJ;H2AW	22.4693	22.7073	22.6095	22.5645	22.7505	22.7613	22.9344	22.6489	22.5349	21.9786	22.2089	22.6142
Q99735	MGST2	22.4569	22.2894	22.391	22.4908	22.34	22.4026	22.4554	22.2252	22.2617	22.1767	22.2935	22.3493
Q86WW8	COA5	19.1498	18.4737	18.4041	18.5974	18.4409	18.1829	18.0246	18.2317	18.2382		17.7823	17.7533
P07305	H1-0	18.6389	18.294	17.9893		18.3643	18.4248	18.9225	18.24	18.0012	17.3055	17.4596	17.447
P30613	PKLR		19.2168	19.3885	19.4029	19.0057	19.2797	19.2017	19.2479	19.3589	19.4292		19.6084
Q7RTN6	STRADA		16.8144	16.4009	16.385		16.1621	16.1713	16.2011		16.8892	16.547	16.1265
Q96MM6	HSPA12B		17.702		17.7822			17.3598	17.6735		17.6012	17.3736	17.8221
Q14766	LTBP1		15.4852	15.8312			15.4908	15.5558	15.6269	16.9517	16.8462	16.7763	16.8674
O75843	AP1G2		17.1511	17.3804	16.832	17.0151	17.122	16.7732	17.2157	17.4899	17.373	17.1901	17.2623
Q6IQ26	DENND5A		17.3481		17.5138	17.5895	17.5975		17.926	17.4586			17.6238
P25445	FAS		16.3055	15.7107		16.323		16.1026	16.8019		16.735
P30304	CDC25A		19.8864	19.8522	19.9547	20.0698	19.8369				19.9089	19.9581	19.7165
Q86X40	LRRC28		16.3504	16.8402	16.7478	16.5176			16.3096			16.6339
Q9NU53	GINM1		16.1343	15.6582		17.2301	16.9492	17.0203	16.6976	17.0037	16.8277	16.5918
Q8TE69;Q96DE9	EOLA1;EOLA2		17.2365		17.4689	17.3951	17.3628	17.3877		17.5037	17.5835	17.5581	17.666
Q0ZGT2	NEXN		15.8892		16.3965	16.9606	16.8891	16.6654	16.9854	17.1403	17.0127	17.1355	17.1816
Q99708	RBBP8		15.687		15.4686	16.1353		15.4727		16.2654	15.9892
Q8N1Q1	CA13		16.7828	16.448		17.3691	16.7256	16.5164	17.3957	17.7087	17.0825	17.3564	17.5421
Q9NX31	OSER1		16.9845	16.7275	16.876	16.3747	16.5703	16.1315	16.7683		16.5322		16.7811
O43405	COCH		16.9717		16.6733	17.9828	17.7995	17.5288	17.6964		17.5497	17.2952
Q9HAJ7	SAP30L		16.3508	16.812	17.1048	17.1277	16.4972		17.1974	16.4034
P10909	CLU		15.9583	15.8946	15.4905	16.7708	17.0101	16.9397	16.9081	15.3196
Q9BW66	CINP		16.2898	16.272	16.1892	16.0557	15.9803	14.7583	16.23	15.508	16.7525	16.2105	16.1928
O95450	ADAMTS2		17.3124	17.1419	17.1376	17.5822	17.5015				17.6006		17.4271
Q6UVK1	CSPG4		17.3687	17.4922	17.13	17.623					17.609	17.2937
Q86XX4	FRAS1		15.1351	15.9412	15.8519		16.255	16.0001	15.7662	16.1741	15.9841		16.3989
O94769	ECM2		20.0181	20.0737							20.2072	20.2355
Q7Z6K3	PTAR1		17.6047	17.4458	17.937	17.4045	17.6688	17.2234				17.2422	17.6419
Q9Y592	CEP83		15.9969	16.1203	16.1144		16.0985
Q9Y546	LRRC42		17.8328	17.6211	17.7976	18.0113	17.3568	17.1047	17.7507			17.2418	17.7887
Q9UBG0	MRC2		17.315	17.2781	17.2883	17.1874	17.1377	17.0707	17.2697	17.2863	17.5474	17.1609	17.5075
Q96PD2	DCBLD2		17.3268	17.4114	17.4644	16.9999	17.2106	16.9523	16.985	16.7896	16.8487	16.821	17.0627
Q9NRA0	SPHK2		15.8279	14.7906	15.3749	15.433	15.0933	14.9764		15.3319	14.931		14.9488
Q86VX2	COMMD7		18.271		18.372	18.262			18.1781	18.1719	18.252		18.2813
O14593	RFXANK		15.7271	15.7466	15.9461		15.72		15.9743	16.4308	16.0176	16.2572	15.9593
Q14469	HES1		17.3649	17.5469	17.5955	17.2721	17.2416	17.4261	16.994		17.0548	16.887	16.9921
O95685	PPP1R3D		16.5571	16.1621			15.4977	15.6334	15.3395	17.1574		15.851	15.627
Q96K58	ZNF668		15.9958	15.7114	15.4077	16.0421	15.9511		15.852		15.9701	15.725
Q5T011	SZT2		15.7902		15.8638	15.3642	15.8686			15.8771	15.6753		15.8812
Q9BYM8	RBCK1		17.1296	17.2723	17.5072		17.5833		17.3522	16.7339	17.3866	17.9936	17.6752
Q9NQT8	KIF13B		18.3687	17.3405	17.6208	17.5887	17.3967		17.2947	19.0331	19.2779		17.5551
P39060	COL18A1		17.3541	17.1171	16.9022					16.0871
Q9Y4E5	ZNF451		15.0584	15.0074		15.1497				15.6827	15.8009	15.3166	15.2836
Q969T3	SNX21		14.4165		14.026	14.2844	14.9284						13.6242
O15230	LAMA5		16.7983	16.2031	16.6787	16.2309	16.6697	16.3163
Q8TE73	DNAH5		19.0901	19.1115	18.9854	20.1281	20.12	19.9527	19.8423	19.3166	19.4162	19.1656	19.2088
Q9H8T0	AKTIP		18.0915	18.1808	18.3943	17.6617	18.131		18.1302	18.1424	18.253	18.2593	17.983
Q99828	CIB1		18.2426	18.1947	18.3552		18.0171	17.863	18.1125	18.1786	18.3397	18.2462	17.9846
Q6DHV7	ADAL		16.7064	16.8802	16.7559			16.8193	16.5296		17.0166	17.0702	16.8103
Q8N5C7	DTWD1		17.9016	17.8926	17.8065	17.7019	17.9214	17.5219	17.5408	18.0545		18.1508	18.1119
Q9HA47	UCK1		18.7292	18.6684	18.6009		18.3797	18.354	18.214	18.629	18.5689	18.4618	18.2483
Q14112	NID2		15.6226		15.9462	16.7785	16.4228	16.8645	16.7316	16.1016	16.1981	15.6149	15.9056
Q9NYK6	EURL		15.2598	14.5648	14.9882	14.8494
Q9P206	KIAA1522		16.3024	16.2771	16.3939	15.9684	15.3894		16.2876			15.3377
P53671	LIMK2		19.647	19.473			19.603		19.4806			19.5564
Q8NDZ6	TMEM161B		19.745
Q8NCN2	ZBTB34		16.9501	16.9384	17.2521		16.6589		16.5711	16.9599	17.1467	16.5205	16.7019
Q8N2U0	TMEM256		20.7755	20.68	20.7908	20.4173	20.5786	20.6896	20.564	20.5413	20.493	20.604	20.7883
Q86UY6	NAA40		17.3107		17.2847	17.556			17.2219	17.8271	17.8564	17.4054	17.444
P26232	CTNNA2		19.5109	19.3231			19.044
Q9Y2G3	ATP11B		16.0575	15.974	15.9875				15.3853	15.7819		15.9661
O95772	STARD3NL		19.9505			19.9971		20.0167		19.9785
Q9ULI2	RIMKLB		16.5393		16.414		16.0717		15.6438	15.8789	16.4105	16.6328	16.9842
Q9BSJ6	PIMREG		20.8617	20.7631	20.7749	20.895	20.8354	20.8743	20.863	20.7264	20.9878		20.9935
Q8IWZ6	BBS7		16.5189	16.278	16.4248	16.2682	16.3154	16.2546	16.0744	16.6984	16.6615	16.3901	16.3892
Q969E4	TCEAL3		16.9889	17.2805	17.1776	16.9613	17.1284	17.2447	17.3101	17.5181	17.2231	17.3719	17.0407
Q92485	SMPDL3B		15.8924	15.9278	15.8377		15.8735				15.9433	15.7794	15.1475
Q96QR8	PURB		18.8808	19.0212	19.0542	18.9039	19.0817	19.212	19.0014	18.6753	19.1928	19.2669	19.1038
Q9UHI8	ADAMTS1		16.1687	15.7623	16.4281	15.9129	16.0219	16.3881	16.3118	18.2309	18.1709	18.1599	18.2593
Q16667	CDKN3		17.0085	17.1866		17.3919
Q96S99	PLEKHF1		17.0144	16.6562	17.2483	16.9756						17.157	17.1864
Q9NYQ6	CELSR1		15.5691	14.9311	15.3373	14.9107					14.5754
Q86TI0	TBC1D1		15.986	15.6223	16.1565		15.8035		15.6986			15.4564
O75771	RAD51D		16.7775		16.6879		16.7209	16.3927		16.7513	17.1284		16.562
P55854;P61956;Q6EEV6	SUMO2;SUMO3;SUMO4		24.1004	24.223	24.2794	24.0032	24.041		24.0446		24.1088	24.1621
O15194	CTDSPL		16.5619	16.3482	16.2937	15.9499	16.3259	16.0223	16.0732
Q8IW41	MAPKAPK5			20.1664	20.109		20.1342	20.0266			20.1429	20.1327	20.2925
P98155	VLDLR			14.5925		16.1472	15.5573	15.729	15.7874	16.1609	16.0076	16.1161	16.214
Q86UX6	STK32C			15.3472	15.209		15.1199	15.0744				14.7419
Q8NFY9	KBTBD8			16.7613		16.2043		16.5463		16.4925
Q8N8E3	CEP112			16.8399			16.6888		17.0586
Q08431	MFGE8			19.0361		19.0296	19.2394	19.219	19.4015	18.6038	19.2574	18.9471	19.1237
Q9HAP2	MLXIP			17.8577	17.7225	17.7917		17.2985	17.4713				17.0722
Q9H0F6	SHARPIN			18.4223	18.4201	18.0602		18.0658	18.0428	17.6913	18.3793	18.1646	18.1364
Q9H5U6	ZCCHC4			15.6669		15.9439	16.1446	15.6644		15.4813			15.4405
Q6Y2X3	DNAJC14			17.3032			17.218			18.6289	17.2244
Q96EX1	SMIM12			18.6656	18.6613		18.7378		18.8038		18.7497	18.86
Q9HBR0	SLC38A10			15.614			16.547	16.9526	16.1096		15.8125
Q6UXM1	LRIG3			17.0553		17.5172	17.1437		17.3867	17.4785	17.2748	17.4946	17.4446
P58005	SESN3			15.7312	15.9013	14.7789			14.8447
O75167	PHACTR2			16.8862					16.6381	16.5426		17.025
Q32P44	EML3			17.0393	17.1163	16.7393	17.1119	16.8683	17.0817	17.5122		17.074	17.0919
Q53EU6	GPAT3			17.1263			16.6225	16.8089			17.2382	17.0515	17.7675
Q02156	PRKCE				14.9439	15.0113		15.1089	15.1602		15.7604
Q8IWU5	SULF2				15.7585	16.7691	16.7184	17.04	16.758
Q15776	ZKSCAN8				18.5107		18.7196						18.5118
P34059	GALNS				16.9646		16.9907
Q13976	PRKG1				16.4447		16.6244	16.459				16.5299	16.4505
O75953	DNAJB5				18.1101			18.3817	18.4068				18.3129
O95379	TNFAIP8				16.6074								17.2017
Q9Y3E2	BOLA1				17.9847		18.0753	17.951	17.8479	18.0361	18.2269	18.0801	18.0491
P30291	WEE1				15.6438	16.2383		16.1826	16.1453		15.9748	15.9222	16.2521
P49789	FHIT				17.4493		17.9617	17.9717	17.3389	18.1339	18.2847	17.6558	17.9536
Q8TAP6	CEP76				17.7121	17.3952	17.3106	17.431	17.0545	16.9202	17.15	17.0105	17.0729
P20337	RAB3B				22.4897				22.1299			22.3153
Q8WZ42	TTN				18.2361		18.846	18.6134	18.7691	18.8804		18.3888	18.8918
Q8TAM2	TTC8				15.5014					15.2447	15.4839		15.8896
O95568	METTL18				18.2992	18.2814	18.4509		18.1724			18.5462	18.2639
Q96A47	ISL2				17.8113	18.2186			17.9364	18.4866	18.3155	17.9705
P17676	CEBPB								15.6049	16.7374	16.4636	16.5495	16.2107
Q9UBS3	DNAJB9					18.1979	18.2273	18.1821	17.8902	17.8208	17.8656	17.2315	17.6262
O94985	CLSTN1						18.7342			19.0706	19.3165	19.2698	19.4178
Q9UHA3	RSL24D1								17.7572	17.9881		17.7644	18.0297
Q12805	EFEMP1						14.895			16.8941	17.2509	17.1323	16.9677
Q8N697	SLC15A4					17.9115	17.7477		17.7737	15.9144	16.2309		15.9437
Q01831	XPC					15.1209	15.6831		15.3972	16.0188	15.5395	15.069	14.99
P28300	LOX					17.6519	17.6062	17.6591	17.7185	18.2581	18.44	18.3799	18.3759
Q8IV36	HID1					19.2593	19.117	18.6812	18.8857	19.4173	19.2777	18.753	19.2821
O76061	STC2								17.4206	18.6083	18.6767	18.3453	18.5987
P17948	FLT1					16.6277	16.6503	17.0885	16.2306		14.7675
P32856	STX2					17.4559	17.5478				17.5238	17.2944
P08962	CD63					19.7959	19.6621	19.7658	19.7682		18.1184
P42702	LIFR					17.3661	17.278	17.1536	17.027			16.4171
Q8TCT8	SPPL2A					18.8266	19.0862	19.1075	18.7149
Q9GZX9	TWSG1					18.7054	18.6476	18.961	18.8753
O60637	TSPAN3					19.4839	19.322	19.5569	19.5224
P43308	SSR2					20.8267	20.6968	20.802	20.741
O60911	CTSV					17.1606	17.3216	17.6099	17.4403
P31151	S100A7								19.0705
Q70SY1	CREB3L2									17.3872	17.7094	17.2294	17.1727
