## Supplemental Tables S1-S14 for "Dissecting Branch-Specific Unfolded Protein Response Activation in Drug-Tolerant BRAF-Mutant Melanoma using Data-Independent Acquisition Mass Spectrometry": Table S10.xlsx

### Sheet: S10
UPR Regulated - Not Branch Specific	Cooperatively Regulated
HSD17B7	CRELD2
MANF	HERPUD1
PDIA6	DNAJC3
SEL1L	TSPYL2
UGDH	UAP1
DERL2
