## Supplemental Tables S1-S14 for "Dissecting Branch-Specific Unfolded Protein Response Activation in Drug-Tolerant BRAF-Mutant Melanoma using Data-Independent Acquisition Mass Spectrometry": Table S13.xlsx (part 1 of 3)

### Sheet: S13
Gene Symbol	Uniprot Accession	A375_C_D8_R3_16Sept2024_A8D	A375_T_D8_R1_16Sept2024_A8T	SK5_C_D3_R3_16Sept2024_53D	SK5_C_D8_R2_16Sept2024_58D	SK5_C_D8_R3_16Sept2024_58D	SK5_T_D3_R3_16Sept2024_53T	SK5_T_D3_R4_16Sept2024_53T	SK5_T_D8_R1_16Sept2024_58T	SK5_T_D8_R2_16Sept2024_58T	SK5_T_D8_R4_16Sept2024_58T	SK28_C_D3_R2_16Sept2024_83D	SK28_C_D3_R2_Reinj_16Sept2024_83D	SK28_C_D3_R3_16Sept2024_83D	SK28_C_D8_R1_16Sept2024_88D	SK28_C_D8_R2_16Sept2024_88D	SK28_C_D8_R2_Reinj_16Sept2024_88D	SK28_C_D8_R3_16Sept2024_88D	SK28_T_D3_R1_16Sept2024_83T	SK28_T_D3_R2_16Sept2024_83T	SK28_T_D3_R3_16Sept2024_83T	SK28_T_D8_R2_Reinj_16Sept2024_88T	SK28_T_D8_R4_16Sept2024_88T	WM88_C_D3_R2_16Sept2024_W3D	WM88_C_D3_R3_16Sept2024_W3D	WM88_C_D3_R4_16Sept2024_W3D	WM88_C_D8_R1_16Sept2024_W8D	WM88_C_D8_R2_16Sept2024_W8D	WM88_C_D8_R3_16Sept2024_W8D	WM88_C_D8_R4_16Sept2024_W8D	WM88_T_D3_R1_16Sept2024_W3T	WM88_T_D3_R4_16Sept2024_W3T	WM88_T_D8_R2_16Sept2024_W8T	WM88_T_D8_R3_16Sept2024_W8T	A375_C_D3_R4_16Sept2024_A3D	A375_C_D8_R1_16Sept2024_A8D	A375_C_D8_R4_16Sept2024_A8D	A375_T_D3_R1_16Sept2024_A3T	A375_T_D3_R2_16Sept2024_A3T	A375_T_D8_R3_16Sept2024_A8T	SK5_C_D3_R1_16Sept2024_53D	SK5_T_D3_R2_16Sept2024_53T	SK5_T_D8_R3_16Sept2024_58T	SK28_T_D8_R1_16Sept2024_88T	SK28_T_D8_R2_16Sept2024_88T	WM88_T_D3_R2_16Sept2024_W3T	A375_C_D3_R1_16Sept2024_A3D	A375_C_D3_R2_16Sept2024_A3D	A375_C_D3_R3_16Sept2024_A3D	A375_C_D8_R2_16Sept2024_A8D	A375_T_D3_R3_16Sept2024_A3T	A375_T_D3_R4_16Sept2024_A3T	A375_T_D8_R2_16Sept2024_A8T	A375_T_D8_R4_16Sept2024_A8T	SK5_C_D3_R2_16Sept2024_53D	SK5_C_D3_R4_16Sept2024_53D	SK5_C_D8_R1_16Sept2024_58D	SK5_C_D8_R4_16Sept2024_58D	SK5_T_D3_R3_Reinj_16Sept2024_53T	SK28_C_D3_R1_16Sept2024_83D	SK28_T_D3_R4_16Sept2024_83T	WM88_C_D3_R1_16Sept2024_W3D	WM88_T_D3_R3_16Sept2024_W3T	WM88_T_D8_R1_16Sept2024_W8T	WM88_T_D8_R4_16Sept2024_W8T
SP9	P0CG40	15.8536	16.3026	16.271	16.0316	15.976	15.9269	16.125	16.6014	16.493	16.4655	17.0474	16.9824	17.0651	16.827	16.9783	16.9783	17.0872	16.9674	17.0743	16.9174	16.9042	16.7488	16.537	16.6595	16.422	16.417	16.7197	16.7587	16.0754	16.7278	16.829	15.8456	15.4548
SLC12A2	P55011	20.193	19.8609	19.6437	19.8465	19.7982	20.2071	20.1634	20.11	20.1937	20.1313	20.9604	20.9301	20.9263	20.7494	20.7984	20.7774	20.8374	21.145	21.1783	20.85	20.9928	21.0986	20.9335	20.8696	21.0393	20.8844	20.8208	20.8987	20.8005	20.8897	20.8999	19.377	19.4807	20.0433	20.1531	20.0954	20.1161	20.1664	19.8044	19.5959	20.0713	20.1921	21.2601	21.0268	20.6938	20.1297	20.0633	20.1432	20.078	19.8163	19.8361	19.7049	19.6592	19.6015	19.6221	19.5526	19.887	20.1688	20.9439	21.1183	20.9387	20.6348	19.6397	19.4433
HOXD8	P13378	16.0251		16.3653	16.0144	16.2084	16.3769	16.1657	16.6307	16.1759		15.8136		15.7701			15.7652		15.4286	16.1662			16.263		16.4604	16.3362	16.1955	16.4601	16.2216			16.4774	15.9274	16.0191		15.7698	16.4584		16.2595		16.3154	16.0299	17.0784			15.8538	16.3795		16.2037	15.9896					16.3597	15.9314	16.4035	16.2515	16.682		15.3141		16.616	15.8665	16.094
SLC15A4	Q8N697	17.2835	17.9647	17.6611	17.7007	17.556	18.1191	18.1969	18.6063	18.5535	18.4711	18.2907	18.1145	18.3868	18.1755	18.1994	17.8768	18.1834	18.3335	18.1878	17.936	18.3244	18.3825	17.4904	17.5973	17.5844	17.2129	17.4621	17.7719	17.64	17.8354	17.6554	17.03	17.7123				17.5101			17.8491	18.1162	18.6205	18.3899	18.4137	17.5382			17.6022		18.5402	18.2625	17.937	17.8632	18.0525	17.6826	17.8834	17.7289	17.9914	18.1861	17.9506	17.7454	17.6296	17.5501	17.3396
IRS2	Q9Y4H2	20.7872	20.3349	21.4924	20.621	21.0396	21.969	21.9182	21.902	21.9413	22.0355	19.0903	18.9953	18.9573	19.3723	19.1685	19.218	18.9847	20.0053	19.817	19.6114	20.3073	20.3148	20.0033	20.0862	20.0204	19.9483	20.0426	20.0562	20.0243	20.3164	20.326	20.1422	20.2756	20.8099	20.8949	20.7537	20.6866	20.5615	20.0229	21.3985	21.7994	22.0695	20.4784	20.2739	20.3124	20.4901	20.6428	20.8095	20.7673	20.1317	20.4395	20.0847	19.9011	21.3266	21.4108	20.8494	20.8679	21.912	19.2471	19.7437	19.9684	20.2643	20.1863	20.3206
RPL4	P36578	25.2508	25.283	25.1488	25.3641	25.1461	25.0678	25.0956	24.7539	24.8651	24.9787	25.2453	25.1953	25.2319	24.9285	25.0857	25.1035	25.1801	24.6089	24.8161	24.6339	24.7964	24.8079	25.0438	25.251	25.3694	25.0507	25.0933	25.2009	25.2431	24.9972	25.269	24.8661	24.9569	25.3249	25.2631	25.2684	25.2433	25.2091	25.2734	24.9193	24.993	24.961	24.7352	24.7488	25.2045	25.356	25.1234	25.2259	25.1741	24.9954	25.0593	25.2456	25.3418	25.0931	25.1872	24.8548	25.3198	25.0406	24.9589	24.5204	25.0184	25.1975	24.9792	25.0527
SAMD1	Q6SPF0	19.3613	18.648	18.8699	18.7914	18.7237	18.7236	18.525	18.3901	18.577	18.7486	17.6729	17.4777	17.9042	17.2891	17.8264	17.5393	17.8106	17.4199	18.0308	17.8001	17.285	17.8029	17.4718	17.3227	17.1807	16.9529	17.2036	17.2691	17.1604	17.2614	17.5056	17.6354	17.8726	19.271	19.3208	19.2769	18.7848	18.9065	18.6264	18.5646	18.6078	18.9511	17.8902	17.699	17.7178	19.0379	19.0886	19.3547	19.1336	18.4597	18.4418	18.4191	18.4406	18.7557	18.8148	18.6757	18.6937	18.5725	17.1892	17.2823	17.5237	17.6046	17.7511	17.5848
CACTIN	Q8WUQ7	19.2425	19.2951	19.712	19.5272	19.6297	19.6175	19.6999	19.6677	19.7068	19.9695	19.048	19.2206	19.2635	19.0382	19.2796	18.7738	19.2943	18.6564	19.1353	18.9334	18.9374	19.426	18.969	18.9324	18.9073	18.3103	18.8562	19.0215	18.7886	18.5665	19.0348	19.0426	18.9243	19.5231	19.2005	19.4284	19.4544	19.2078	19.1957	19.4847	19.4717	19.921	18.8329	19.1346	18.8467	19.3021	19.5136	19.5222	19.1352	18.8376	18.6026	19.2483	19.2208	19.6283	19.6451	19.7574	19.5805	19.7438	18.64	18.6645	18.3679	19.1227	18.9444	18.8568
UNC119B	A6NIH7	20.291	20.4466	20.4296	20.0886	20.2995	20.2447	20.4084	20.6401	20.54	20.5554	20.5752	20.6317	20.5652	20.7334	20.6448	20.658	20.6241	20.8319	20.9155	20.7571	21.0535	21.0057	20.4522	20.4313	20.4418	20.3787	20.332	20.4387	20.3273	20.6125	20.6526	20.474	20.7798	20.1392	20.1394	20.1429	20.3439	20.4978	20.5324	20.3805	20.2578	20.6104	21.0765	20.8422	20.5645	19.8509	20.1228	20.1231	20.0591	20.0715	20.3966	20.5068	20.4646	20.3837	20.2815	20.2255	20.1797	20.4874	20.3499	20.6426	20.3821	20.4789	20.6665	20.5396
RBM42	Q9BTD8	20.9906	20.9108	20.9212	21.0304	20.8734	20.8894	20.8407	20.6809	20.8997	21.2269	21.07	21.0895	21.0956	21.0296	21.1434	20.9251	21.2546	20.7218	20.9651	20.4394	20.6792	21.089	20.3829	20.6409	20.4113	20.4649	20.491	20.4939	20.7612	20.2081	20.5066	20.6391	20.4187	21.2432	21.0457	21.1808	21.0302	20.9968	20.7522	20.6927	20.7325	20.9441	20.8352	20.79	20.4838	21.4808	21.3176	21.3197	21.1863	20.5914	20.6576	20.958	21.1821	20.8079	20.8309	20.6856	20.8745	20.7996	20.5329	20.4466	20.2957	20.6138	20.4878	20.8932
RCC2	Q9P258	23.858	23.7412	22.7018	22.9943	22.9367	22.9024	22.855	23.0345	23.152	23.2606	23.2964	23.2039	23.2527	23.1796	23.2564	23.2692	23.3276	22.9921	23.1827	23.0455	23.3025	23.3505	22.4866	22.647	22.6757	22.6098	22.5126	22.6272	22.6418	22.554	22.6614	22.0581	22.0959	24.0155	23.9029	23.8571	23.6901	23.8079	23.5978	22.492	22.7104	23.2841	23.3387	23.2372	22.5701	23.957	23.9491	24.0807	23.9111	23.3704	23.6483	23.6336	23.7173	22.558	22.6114	22.5746	23.0918	22.7981	23.0547	22.9763	22.5894	22.5935	22.2016	22.1456
GPR143	P51810		17.9801	18.6406	17.519	18.4891	20.0377	20.1263	20.6691	20.9037	20.8906	21.0468	21.0206	21.0201	20.9117	20.8865	20.6536	21.1767	20.6758	20.5705	19.972	20.1992	20.5043															16.5347			18.4514	19.8741	20.9719	20.5661	20.2771										18.6764	18.5507	18.5477	17.6415	19.885	20.8625	20.079
RANBP6	O60518	19.6981	20.3239	19.6025	19.8955	20.0249	19.8253	19.822	19.8917	20.049	20.2307	18.215	17.9171	18.2049	17.5128	17.9276	17.8642	18.0675	18.1782	18.171	17.8567	18.3952	18.2015	18.5637	18.8884	18.6087	18.6835	18.8982	18.926	18.8646	18.7556	18.6821	18.8269	18.9407	19.8968	19.6429	19.7057	19.8951	20.0262	20.3124	19.5674	19.576	20.196	18.4361	18.4328	18.6853	20.1448	20.0409	19.8932	19.7871	19.8554	19.7083	20.2272	20.3381	19.5551	19.5639	19.694	19.7311	19.6429	18.205	17.5634	18.7677	18.6725	18.877	18.9985
NCOA2	Q15596	18.2789	18.6435	18.6763	18.3011	18.4835	19.0347	18.9056	18.915	18.6677	18.9389	18.6448	18.4955	18.7948	18.6322	18.6368	18.5939	18.6379	18.9905	18.7713	18.6067	18.6689	18.7357	18.189	18.2267	18.292	18.1984	18.2558	18.2043	18.1732	18.5867	18.5116	17.9137	18.0066	18.31	18.2686	18.4446	18.9196	18.9605	18.7113	19.0254	18.8098	18.9557	18.9888	18.6935	18.2417	17.8073	18.303	18.2016	17.9667	18.3277	18.6542	18.4953	18.5923	18.8057	18.7975	18.5258	18.3055	18.8908	18.6657	18.5416	18.2745	18.4115	17.8888	17.9062
EP400	Q96L91	19.9699	20.2133	20.6034	20.7043	20.3237	20.6361	20.6265	20.3599	20.3765	20.8262	20.1082	20.0742	20.1821	19.8427	19.9743	19.8222	20.16	19.6529	19.6543	19.4883	19.4747	19.9009	20.1227	20.2571	20.2504	19.9967	20.2168	20.2853	20.4212	20.1546	20.3728	20.1645	20.1946	20.2959	19.919	20.52	20.404	20.1684	19.9248	20.5567	20.2536	20.6264	19.3766	19.5181	20.2433	20.4341	20.2518	20.3233	20.0298	19.4947	19.8725	20.0584	20.4629	20.5573	20.5397	20.2416	20.6736	20.5583	19.9283	18.9593	19.8962	20.2554	20.0899	20.5571
MSH6	P52701	22.3919	21.7656	22.2942	22.0294	22.0025	22.0501	21.936	21.4317	21.512	21.6186	22.0633	22.0227	22.106	22.0586	22.1086	21.9735	22.0887	21.6093	21.6809	21.5576	21.4707	21.5197	21.6634	21.7652	21.6965	21.7356	21.6518	21.7333	21.7089	21.5871	21.5234	21.3627	21.4207	22.6921	22.4367	22.2807	21.8217	21.7694	21.6551	22.2215	21.8317	21.6075	21.6234	21.5253	21.5008	22.8119	22.705	22.7624	22.411	21.4637	21.6047	21.5609	21.6668	22.187	22.1822	21.7039	21.9357	21.9679	22.0602	21.392	21.7161	21.6071	21.3854	21.4208
PSMD4	P55036	22.3806	22.1579	22.2025	22.2591	22.198	22.1154	22.2011	21.962	22.0291	21.9094	22.16	22.0672	22.1724	22.0544	22.0737	22.0986	22.0331	21.7998	22.0512	21.8426	21.967	22.0044	22.1496	22.1548	22.2903	21.992	22.0503	22.1675	22.137	22.1268	22.2873	22.163	22.3028	22.279	22.4104	22.2888	22.2393	22.1781	22.2001	21.9024	22.074	21.9267	22.0528	21.8992	22.2544	22.252	22.21	22.4037	22.2893	21.9577	22.016	22.1533	22.1549	22.1084	22.2392	22.0654	22.3025	22.0878	21.9441	21.8451	21.8977	22.1369	22.2173	22.1256
SH3PXD2B	A1X283	19.9244	20.0364	21.4179	21.1124	21.5579	21.2528	21.2301	21.0831	21.0491	21.0687	18.6834	18.5298	18.4711	18.6452	18.5514	18.365	18.3348	19.0067	18.6944	18.6819	18.8179	18.9494	20.6316	20.5706	20.6611	20.4668	20.6128	20.6913	20.6111	20.221	20.1795	19.4862	19.608	19.7989	19.9989	20.0087	20.1166	19.7778	20.1387	21.4519	21.1486	21.1085	19.0543	19.0069	20.0859	19.6761	19.6642	19.7954	19.7899	19.3472	19.5894	19.9511	20.0671	21.3434	21.364	21.49	21.3537	21.1991	18.5651	18.5214	20.5744	20.0223	19.7445	19.525
PHLPP1	O60346	15.8057	16.2458	16.5778		15.8475	16.7979	16.4128	16.7356	16.856	16.8767	17.0821	17.1551	17.1641	17.2165	17.2112	16.2528	17.3075	16.2775	16.6625			16.313	16.636	17.3098	16.7634	16.3719	17.0417	16.8644	16.3548	16.7201	16.4976						15.9594			16.1933	16.5355	16.8585	15.9705	16.3732	16.9512	16.4964		16.6161			16.1511			16.5044	16.2577			16.5903	16.3524		16.4717	16.7461
SELENOS	Q9BQE4	18.5941	18.9709	20.2953	20.2221	20.2796	19.6632	19.6985	19.6568	19.7118	19.8137	20.1083	19.8833	20.1421	19.5934	19.5591	19.6767	19.843	20.1945	20.2938	20.3326	20.4512	20.4017	20.0533	20.1296	20.3128	19.7569	19.999	20.2539	19.9032	19.9743	20.2362	19.838	20.1202	18.5071	18.3378	18.5165	19.1583	19.0437	19.2114	20.0078	19.5847	19.8668	20.4648	20.3022	20.0597	18.8307	18.504	18.566	18.339	18.3598	19.007	19.0121	18.9346	20.0586	20.2138	20.1186	20.2722	19.6408	19.9161	20.1423	19.6024	19.9642	19.8238	19.8505
SLC35E1	Q96K37	19.3443	19.6542	18.0532	18.707	18.5117	17.9793	17.7552	17.8065	17.8961	18.3003	19.0799	19.1824	19.1468	19.1222	19.0055	18.9183	19.0647	18.7656	18.9892	18.8825	18.8892	18.8302	18.8927	19.1052	18.9886	19.076	19.2705	19.1015	18.9449	18.4884	18.4534	18.9274	18.5429	19.2607	19.0961	19.1331	19.3758	19.6245	19.7385	17.7092	17.4943	18.2327	18.9883	19.0877	18.57	19.1372	19.1513	19.1902	19.2515	19.5855	19.5952	19.4396	19.5915	17.7348	17.9721	18.2804	18.5493	17.896	18.9796	18.8965	18.8697	18.7381	18.7949	18.8827
RETREG1	Q9H6L5	15.2485		17.8922	17.5141	17.8394		15.8639																17.8303	17.7463	17.8427	17.4789	17.8422	18.0376	17.8875	17.3058	17.3469							16.6281	16.4573	18.0443					17.4691									17.7876	17.4192	17.6571	17.2348	16.1677			17.8068	17.2484	16.5539	16.6999
TRUB1	Q8WWH5	19.5998	19.5418	19.9683	19.5525	19.7427	19.7816	19.7491	19.3701	19.646	19.7259	19.7817	19.6294	19.841	19.5917	19.6618	19.624	19.984	19.3213	19.404	19.3585	19.0241	19.1277	19.6976	19.7273	19.8119	19.4754	19.6843	19.643	19.6747	19.7496	19.6379	19.5081	19.4962	19.6896	19.6197	19.5614	19.4162	19.4099	19.4918	19.985	19.6602	19.7739	19.0788	19.1761	19.743	19.5049	19.53	19.6506	19.4191	19.0692	19.1617	19.2666	19.3039	19.8083	19.8547	19.6095	19.6921	19.9225	19.6076	19.0868	19.8182	19.6975	19.5777	19.5516
RUSF1	Q96GQ5	19.9547	19.9112	20.0327	19.8202	20.2421	20.2187	20.0459	20.418	20.5284	20.5445	19.6152	19.3881	19.5335	19.8322	19.6192	19.42	19.6535	19.8109	19.6707	19.5072	19.7938	19.8623	19.5469	19.6697	19.6188	19.8623	19.8305	19.7077	19.7242	19.5752	19.5586	19.2134	19.3019	19.7908	19.9422	19.9283	19.9629	20.0612	19.8023	19.8633	19.9125	20.5852	19.9194	19.8409	19.5217	19.5408	19.7259	19.693	19.8996	19.3846	19.8448	19.6772	19.7385	19.9217	19.9154	19.9987	19.896	20.0898	19.5148	19.4591	19.6912	19.6313	19.3963	19.3176
ZFPL1	O95159	21.2362	21.0546	21.5192	21.4417	21.6104	21.6512	21.7098	21.6235	21.6932	21.6234	21.3498	21.3416	21.4562	21.3686	21.3463	21.4027	21.2906	21.4197	21.5211	21.4213	21.4876	21.5122	20.9744	20.9678	21.025	20.883	20.8761	20.9653	20.8758	21.0009	20.9122	20.7582	20.8984	20.9538	21.2249	21.2158	21.3688	21.267	21.0947	21.3998	21.5745	21.6991	21.5632	21.4747	20.7628	20.9002	20.7959	20.9738	21.1659	20.932	21.0787	20.9202	20.8835	21.4091	21.4855	21.3285	21.5781	21.5186	21.4472	21.2852	20.8872	20.8747	20.7014	20.6858
EDC4	Q6P2E9	21.5215	21.653	21.7433	21.5224	21.7276	21.6755	21.629	21.2085	21.2857	21.4182	20.6762	20.6304	20.7548	20.7329	20.7322	20.6383	20.7228	20.5164	20.6528	20.4852	20.5196	20.5838	20.9019	21.0688	21.0093	20.8711	20.8989	20.9251	20.9062	20.8804	21.0934	21.1523	21.2311	21.5286	21.5654	21.576	21.5992	21.6423	21.6546	21.5592	21.4682	21.3964	20.57	20.5071	21.0985	21.4563	21.4418	21.5596	21.5095	21.3195	21.3899	21.5484	21.6689	21.6697	21.6749	21.5467	21.6306	21.6244	20.5388	20.4118	20.7689	21.1031	21.1265	21.2196
ATAD5	Q96QE3	18.0236	16.9251	17.9001	17.9794	17.6668	17.1683	16.8549		16.5207	15.9163	18.116	18.2401	18.1827	17.6716	17.8047	18.0062	18.1702	16.7354				16.1457	17.7615	17.6571	17.7391	17.529	17.5285	17.546	17.2486	17.3489	16.9497			18.5209	18.0529	17.7778	16.2657		16.3137	17.6193	16.8788	15.9433	16.8268	16.8563	17.2234	18.5245	18.5094	18.3798	18.0472			16.1926	17.036	17.5987	17.999	17.0702	17.5961	17.1103	17.9639		17.4888	17.368		16.3718
TGDS	O95455	16.3559	16.4538	17.796	16.3376	17.1053	17.8329	17.4823	18.1864	18.0852	18.3211					17.0644								16.8082	16.9926	16.0974	16.4559	16.6524	16.7722	16.9596	16.8128	16.8432		17.0911	16.7437	16.0025	16.1111		16.6383	16.2494	17.72	17.432	18.315			16.9191		17.1402	16.4112	15.8874			16.6492	16.6863	17.8626	17.4457	17.2361	16.6562	17.711				16.6799	16.6756
PFDN4	Q9NQP4	21.7238	21.2169	21.1139	21.2819	21.1887	21.016	20.9301	20.705	20.7224	20.5236	21.3004	21.1708	21.2737	21.2191	21.4082	21.1059	21.338	20.4319	21.0498	20.8245	20.8315	20.867	21.0587	21.1331	21.2719	21.2024	21.0842	21.2959	21.3232	20.9359	21.2695	21.0725	21.0765	21.6511	21.4899	21.5999	20.9973	21.1314	21.1624	20.7954	20.9654	20.6703	20.875	20.8476	21.1283	21.2758	21.7328	21.7064	21.7769	20.9672	21.1425	21.272	21.0813	21.1281	21.1133	20.9867	21.1766	20.6547	20.8396	21.0072	21.2512	21.1801	21.1182	21.0665
TDP2	O95551	18.3469	17.4551	19.0175	18.5282	18.6845	19.0642	18.9951	18.5546	18.532	18.6324	17.9621	18.0402	18.2016	18.0447	18.2267	18.0216	18.1303	17.3985	17.514	17.2215	17.5984	17.618	18.31	18.2933	18.3563	18.2261	18.2816	18.4471	18.1078	18.1479	18.342	18.3369	18.0145	18.6612	18.28	18.2561	17.6958	17.3678	17.3413	18.8184	18.7457	18.7921	17.5129	17.6185	18.2309	18.4614	18.4166	18.6287	18.2199	17.2084	17.1174	17.2583	17.5166	18.8902	18.9596	18.4146	18.3887	18.9123	18.0886	17.1289	18.2748	18.3529	18.0392	18.1422
INPPL1	O15357	20.6069	20.972	21.8516	21.5256	21.7346	21.8729	21.8692	21.576	21.7541	21.7859	20.1081	20.0381	20.1943	20.0488	20.0796	19.9895	20.0498	20.3929	20.5379	20.4304	20.504	20.5145	20.0529	20.1588	20.228	20.024	20.0855	20.1139	20.0852	20.1645	20.2551	19.94	19.9578	20.4006	20.6417	20.7192	21.1285	20.9709	20.8689	21.7287	21.7088	21.8245	20.5475	20.5136	20.257	20.1481	20.1811	20.2919	20.6447	20.534	20.836	20.831	20.8578	21.7224	21.8155	21.5748	21.5062	21.7845	19.9869	20.3462	20.093	20.2616	19.8993	19.9858
RPF1	Q9H9Y2	17.1685	17.0692	16.9218	17.5665	16.1751	16.8938			16.4953	16.5445	17.9856	17.9878	18.2519	17.8623	18.1831	17.9529	18.381	16.9715	17.2185	16.8866	17.3031	17.4158	16.7544				16.6714			16.3069	16.1171			16.9604	17.2189	16.907	16.9004	16.8492	16.6336	17.6351		16.9569	17.051	17.6756		17.5664	17.5923	17.7267	16.5897		16.3301	17.3733	16.4528	17.3706					17.5886	17.3327		16.8465
CDC27	P30260	19.5259	19.5023	19.7825	19.7338	19.7079	19.4711	19.4476	19.156	19.1153	19.2601	19.8851	19.8654	19.9789	19.4454	19.6093	19.6117	19.808	19.1428	19.3124	19.1451	19.2684	19.1785	20.1939	20.1766	20.25	20.081	20.0672	20.1603	20.0867	20.0543	20.1122	19.6816	19.7821	19.6146	19.5737	19.4573	19.3684	19.4833	19.5304	19.5918	19.4418	19.2725	19.1795	19.2204	19.9904	19.8975	19.6879	19.7739	19.5869	18.9574	19.1647	19.3986	19.4579	19.6777	19.6037	19.3845	19.6377	19.5111	19.7679	18.9911	20.108	19.9929	19.7319	19.7333
U2SURP	O15042	21.1914	20.9999	21.2523	21.0398	21.1484	21.1642	21.1101	20.959	21.0445	21.133	21.0698	20.9967	21.0576	20.9807	21.0186	21.006	21.0517	20.6365	20.72	20.5229	20.6174	20.6952	20.9035	21.0061	20.9644	20.8565	20.8358	20.9562	20.9224	20.9157	21.0272	20.7433	20.8608	21.3602	21.2723	21.1897	21.0718	21.0573	20.9205	21.0772	21.1004	21.1108	20.6264	20.5446	20.8792	21.458	21.2635	21.4149	21.1549	20.6747	20.881	20.862	20.9005	21.1428	21.1711	20.9085	21.092	21.0977	21.03	20.4926	20.8951	20.9292	20.87	20.7828
ZSWIM8	A7E2V4	18.8724	19.3671	19.128	19.0499	19.1611	19.4589	19.4267	19.3234	19.3486	19.405	18.684	18.6826	18.6854	18.6774	18.6214	18.3468	18.796	18.4119	18.4505	18.2016	18.3862	18.5061	19.2401	19.5032	19.3057	19.2792	19.3745	19.4421	19.2995	19.2507	19.4939	19.2869	19.1522	18.804	18.8601	18.9372	19.1359	19.2795	19.2994	18.9836	19.1721	19.4537	18.4264	18.5572	19.3063	18.8269	18.8121	18.8179	19.0248	18.8277	18.79	19.1385	19.336	19.099	18.9993	19.0696	18.951	19.3146	18.3936	18.2543	19.2584	19.4685	19.3493	19.3507
EXOSC10	Q01780	20.8698	20.6484	20.7768	20.7099	20.6612	20.7218	20.7509	20.237	20.3977	20.5188	20.6371	20.7176	20.6451	20.6	20.7239	20.6353	20.6517	20.5722	20.7035	20.3699	20.6838	20.6937	20.4795	20.6673	20.6152	20.4891	20.5058	20.5653	20.6122	20.3841	20.5924	20.1001	20.11	21.026	20.8735	20.9419	20.6503	20.7153	20.4836	20.5842	20.6308	20.4268	20.6699	20.6134	20.4578	21.1555	20.9962	21.0772	21.0014	20.3733	20.5063	20.617	20.6582	20.6921	20.6496	20.5126	20.6282	20.7463	20.4862	20.4685	20.4875	20.4743	20.1504	20.254
TFRC	P02786	23.1129	23.2487	23.6387	23.8118	23.678	23.3553	23.2562	22.7413	22.8089	22.8477	23.9204	23.9593	23.9072	23.312	23.5151	23.5151	23.6353	22.8384	23.0491	22.9201	22.4665	22.4117	23.9012	23.9524	23.9902	23.7789	23.8399	23.8851	23.9117	23.6759	23.8735	24.2763	24.4329	23.5385	23.2504	23.0336	23.2193	22.8709	23.259	23.4907	23.1061	22.8951	22.4585	22.4341	23.9031	23.822	23.4934	23.6225	23.1786	22.6639	22.6213	23.1414	23.2269	23.5364	23.5828	23.5634	23.6445	23.3	23.7633	22.7401	23.7861	23.8715	24.1032	24.3006
FH	P07954	23.0631	23.0174	22.1962	22.3521	22.3977	22.5367	22.5312	22.2196	22.3387	22.4079	22.497	22.5346	22.5221	22.576	22.601	22.6436	22.5784	22.2924	22.3893	22.1308	22.2077	22.28	22.102	22.2069	22.2831	22.0825	22.0919	22.23	22.1615	22.3803	22.4164	21.7454	21.8467	23.0715	23.0906	23.058	23.1552	23.2557	23.0238	21.9713	22.4221	22.3884	22.3565	22.2141	22.2187	23.0233	22.95	23.1318	23.0864	23.0597	23.0914	22.9641	22.9906	22.1194	22.1557	22.0979	22.501	22.5373	22.1892	22.2359	22.1314	22.3039	21.8684	21.7197
TPBGL	P0DKB5			19.4306	18.9942			18.9824			20.0832													19.1368																			19.9774			18.8665
TLN1	Q9Y490	22.8235	23.2147	22.8907	22.9336	22.9221	22.9677	22.9684	22.8763	23.0222	23.0403	23.1609	23.1405	23.1703	23.1899	23.2233	23.1718	23.0907	23.501	23.7741	23.5682	23.8557	23.8353	22.6424	22.7873	22.7687	22.6121	22.6288	22.7255	22.6377	23.0111	23.2463	23.5503	23.6481	22.6867	22.8611	22.8487	23.082	23.1089	23.2466	22.7293	22.8143	23.0882	23.8565	23.8452	23.2083	22.4878	22.5438	22.6806	22.8588	22.7639	22.9571	23.1632	23.2206	22.79	22.9087	22.7011	22.8802	22.906	22.9777	23.5464	22.5437	23.1931	23.5091	23.4701
TOMM70	O94826	22.1444	22.0818	21.9186	21.7724	21.9822	22.0548	22.1193	21.7904	21.907	21.998	20.6754	20.5333	20.7322	20.64	20.6686	20.6705	20.7566	20.6649	20.492	20.3372	20.5707	20.6551	22.324	22.5346	22.5298	22.4234	22.3815	22.5653	22.4387	22.3135	22.4267	22.2619	22.3818	22.1297	22.1412	22.1663	22.0829	22.1721	22.1611	21.8385	21.8455	22.0097	20.6318	20.4939	22.1709	22.0329	22.0284	22.1438	22.1462	21.8146	22.1302	22.1229	22.0974	21.7825	21.8724	21.757	21.9574	21.9685	20.7169	20.3145	22.3025	22.3355	22.3759	22.2443
BMP1	P13497		19.1876	18.7597	19.1044	18.3729	18.9584	18.6169	19.5241	19.2316	19.3343	18.8909	18.7252	18.7268	18.9143	18.8488	18.531	18.9715	19.3165	19.364	19.2028	19.2855	19.6592	18.728	18.6893	18.2794	18.7264	19.0594	18.5308	18.6058	18.6667	18.9146	19.4342	18.9856			18.4133	18.9599	19.0257	19.2687	19.2208	18.5581	19.382	19.6564	19.7564	18.8878		18.8316		18.3614	19.1484	19.0425	19.1177	19.0152	19.3963	18.7392	19.2854	18.699	18.9955	19.0539	19.1697	18.8521	18.8246	18.9147	19.0855
SH3BP4	Q9P0V3	18.3763	19.6328	19.9163	19.6354	19.8646	20.2928	20.1945	20.0833	20.0599	20.0379	21.2566	21.23	21.2163	20.8534	21.0037	20.9939	21.0668	20.7408	20.7705	20.7815	20.5758	20.4993	20.7803	20.6822	20.8283	20.7424	20.5091	20.6279	20.5859	20.8453	20.6056	19.7648	19.9114	18.8838	18.3714	18.3821	19.5348	19.3547	19.6373	20.0113	20.2261	20.0714	20.6059	20.6003	20.6834	19.0138	18.7372	18.7519	18.5204	18.6736	18.8973	19.4567	19.4455	19.9454	19.7578	19.7249	19.5466	20.365	21.3129	20.4959	20.8474	20.582	19.8898	19.7225
PIGS	Q96S52	19.7254	20.5118	20.1551	19.7817	20.2811	20.2672	20.0904	19.8713	20.1181	20.1407	19.9289	19.8668	19.8824	20.4304	20.2332	20.0325	20.1191	20.1469	20.3045	19.8451	20.5312	20.6819	19.4615	20.16	19.8632	20.0582	20.0129	20.0165	20.0899	19.7463	20.0139	20.0258	19.7843	19.7073	19.7263	19.8992	19.8992	20.1094	20.2811	19.8473	19.8803	20.1505	20.6132	20.5821	19.8425	19.5082	19.6925	19.5504	20.0606	19.976	20.1525	20.3736	20.4436	19.9675	19.879	20.1073	19.8099	20.1654	19.6113	19.8493	19.6423	20.1263	19.9947	20.0922
CBR4	Q8N4T8	17.636	18.3478	18.2459	17.0118	18.3959	18.7138	18.8688	19.0561	18.942	18.9843				17.0878	17.3516	16.9706	17.3247	17.0504	17.1284		16.8321	17.2764	18.144	18.1467	18.1697	18.5017	18.4585	18.3702	18.4727	18.8785	18.7025	18.7585	18.5766	16.993	17.6149	18.0462	18.4115	18.7376	18.3353	18.4365	18.8414	18.9993	17.0632		18.7353			17.1777	17.7894	18.3342	18.6524	18.279	18.4539	18.3685	18.3804	18.1185	17.9536	18.7515	17.3486		18.4116	18.7562	18.8937	18.7077
CTNNA1	P35221	21.5173	22.2052	21.7802	21.6307	21.8916	21.6954	21.6714	21.5521	21.632	21.6967	21.1829	21.1692	21.2523	21.3005	21.3627	21.2805	21.2572	21.4834	21.7321	21.5173	21.7189	21.7608	21.2421	21.3492	21.2987	21.1656	21.288	21.2994	21.2622	21.4375	21.7746	21.6738	21.7205	21.6423	21.5583	21.5064	22.2311	22.372	22.1702	21.6133	21.463	21.7179	21.8038	21.6911	21.6558	21.615	21.5993	21.7028	21.5848	21.9907	22.2269	22.0999	22.1835	21.6335	21.8139	21.6738	21.7622	21.6119	21.1336	21.439	20.9766	21.6708	21.5438	21.6467
EFHD2	Q96C19	22.6555	21.7588	21.9483	22.3222	22.0881	21.6937	21.6427	21.1406	21.3806	21.4455	23.3849	23.282	23.4294	23.1495	23.3719	23.3609	23.313	22.7317	23.1799	22.9781	22.9571	22.9441	21.2144	21.3543	21.3264	21.1432	21.2227	21.2781	21.0983	21.0876	21.603	22.3815	22.5743	22.7829	22.6205	22.6301	21.863	21.8608	21.8145	21.5963	21.5117	21.4536	22.8989	22.9161	21.6831	22.4459	22.6045	22.8051	22.587	21.3419	21.7664	21.6949	21.7677	21.8413	21.9577	21.8242	22.3539	21.6488	22.928	22.8841	21.1635	21.5913	22.179	22.3765
EFHD1	Q9BUP0																																					17.4495
UNC45A	Q9H3U1	21.1234	21.2396	21.2449	21.1053	21.1741	21.2635	21.2311	21.0031	21.1379	21.1704	21.5782	21.5234	21.6168	21.5089	21.4912	21.3781	21.5128	21.1545	21.2992	21.1673	21.2701	21.3499	21.7042	21.9252	21.806	21.7349	21.7118	21.7761	21.7502	21.7769	21.9386	21.5232	21.4969	21.1606	21.1527	21.1429	21.1722	21.1871	21.1438	21.0393	21.0155	21.1536	21.319	21.3172	21.8465	21.2633	21.2387	21.2182	21.2454	20.8246	21.0568	21.0409	21.2163	21.1332	21.1422	20.9153	21.003	21.1521	21.4473	21.103	21.7641	21.9665	21.606	21.5645
EGLN1	Q9GZT9	19.4608	19.4983	18.7731	19.0194	19.1714	18.563	18.4866	18.5142	18.6679	18.7339	19.3224	19.2568	19.2627	19.2824	19.311	19.1874	19.2943	18.8512	18.8424	18.5275	18.5146	18.5238	20.1302	20.0887	20.1725	20.14	20.3745	20.4059	20.3412	19.7016	19.7832	20.0723	20.1923	19.4552	19.5247	19.5094	19.3047	19.4104	19.5119	18.6382	18.4001	18.6897	18.6963	18.539	19.7963	19.4873	19.3931	19.4772	19.4953	19.0154	19.2261	19.5099	19.6996	18.5532	18.5935	18.9894	19.3004	18.4754	19.3344	18.4236	19.9798	19.7877	20.0088	20.0809
CANT1	Q8WVQ1	19.1569	19.2048	19.5729	19.9413	19.7792	19.2757	19.2584	18.9368	18.9666	18.9144	18.8071	18.8329	18.8998	19.0078	18.9524	18.9444	19.0718	18.5162	18.6225	18.24	18.0684	18.3469	19.4058	19.519	19.4867	19.6785	19.7774	19.6389	19.6651	19.1596	19.3631	19.7829	19.6938	19.2862	19.2747	19.3309	18.9834	19.0554	19.0758	19.5535	19.0319	19.0347	18.0964	18.3496	19.3948	19.4274	19.3048	19.3065	19.2222	18.4628	18.7311	19.0392	19.0886	19.5326	19.391	19.7595	19.5875	19.1304	18.4653	18.4174	19.4751	19.4784	19.6295	19.7933
STRIP1	Q5VSL9	19.3711	19.4931	19.4028	19.2805	19.4195	19.4674	19.407	19.3707	19.456	19.5534	19.675	19.7192	19.6814	19.7298	19.7674	19.5919	19.7162	19.5	19.6164	19.3317	19.6204	19.7335	18.9907	19.2352	19.0202	19.2272	19.1043	19.0316	19.1407	19.0217	19.0502	19.0976	18.8674	19.5921	19.4677	19.494	19.3136	19.4376	19.4113	19.3538	19.2942	19.5586	19.7508	19.7001	19.0399	19.5309	19.7148	19.4784	19.6473	19.025	19.2733	19.2876	19.411	19.3884	19.3036	19.2113	19.0657	19.402	19.5596	19.2601	19.1573	19.2038	19.1081	19.1898
ATF7	P17544	17.9302	17.7148	18.7257	18.3776	18.5269	18.5119	18.3552	17.8258	17.6542	18.0409	17.1296	17.2006	17.3997	16.9201	17.1243	16.9295	17.2409	16.0792	16.2303	15.7994	16.1171	16.5139	16.8895	17.1598	17.0627	16.7195	17.0349	16.9897	17.0695	16.6367	16.6424	16.4652	16.6616	18.1108	17.9319	18.1144	17.5538	17.2555	17.3512	18.4917	18.2168	18.0581	16.4087	16.2256	16.679	17.8506	17.9445	18.0249	17.9576	16.7582	16.9228	17.2266	17.514	18.5881	18.7381	18.4507	18.3112	18.4931	16.506		16.3972	17.0334	16.9181	17.1025
ARID1A	O14497	20.1862	19.7178	20.2753	19.9776	20.0433	20.2535	20.1823	19.9456	19.98	20.1279	19.1622	19.0278	19.2377	19.2266	19.1917	19.2302	19.1619	19.1942	19.0982	19.003	18.8828	19.0181	19.1256	19.1276	19.1474	18.9458	19.071	19.0911	19.0433	19.1359	19.143	19.0238	19.1364	20.2373	20.2146	20.2122	20.0593	19.8613	19.7269	20.2242	20.1365	20.1426	19.1134	18.9507	19.0996	20.0379	20.0669	20.2813	20.0892	19.4982	19.6936	19.6359	19.7022	20.181	20.2585	19.8638	20.0913	20.1511	19.1747	18.7916	18.9989	19.0869	19.1198	19.0721
FYCO1	Q9BQS8	19.134	19.4307	18.6259	18.6144	18.8136	18.4266	18.391	18.3794	18.5582	18.5987	18.1043	18.1171	18.1002	18.5179	18.5932	18.4623	18.3898	18.2729	18.2353	18.1616	18.2925	18.4179	19.5014	19.6616	19.5846	19.4103	19.5228	19.5436	19.5134	19.5556	19.8118	20.1681	20.1773	19.105	19.1355	19.2568	19.1387	19.2823	19.4822	18.7104	18.2428	18.6784	18.314	18.4756	19.7387	18.5763	18.8867	18.9195	19.1534	18.8721	19.1312	19.3839	19.416	18.7006	18.6356	18.8174	18.808	18.2638	18.0762	17.9175	19.4187	19.7826	20.1602	20.1158
GYS1	P13807	20.1344	20.2769	19.5142	19.6102	19.5925	19.9719	19.9165	19.992	20.1356	20.0563	19.4489	19.3626	19.5026	19.9096	19.8347	19.7147	19.4702	19.7282	19.8209	19.5272	19.4755	19.5598	19.9735	20.3936	20.2052	20.345	20.2623	20.3177	20.3645	20.0365	20.0853	19.7659	19.697	20.3956	20.2372	20.2025	20.078	19.9807	20.2151	19.3055	19.8166	20.1232	19.7252	19.4854	20.007	20.4079	20.344	20.3398	20.3032	19.6527	19.8226	20.0041	20.2795	19.3846	19.2165	19.2673	19.4065	19.8055	19.2905	19.5531	20.1871	20.2097	19.909	19.8856
ACBD6	Q9BR61	19.5476	19.3335	19.2923	19.2295	19.0657	19.3177	19.251	18.964	18.9978	19.018	18.9882	18.9512	19.0124	18.7568	18.8957	18.7575	18.8518	19.009	18.865	18.7893	19.1945	19.0907	19.554	19.5203	19.5575	19.3896	19.3285	19.3935	19.3521	19.6427	19.7027	19.7061	19.7612	19.7616	19.695	19.5282	19.1334	19.1125	19.313	19.1933	19.0838	18.9697	19.289	19.1348	19.74	19.8356	19.6771	19.7945	19.5592	18.956	19.0597	19.1626	19.3009	19.1877	19.2519	18.8233	18.9601	19.268	19.1131	18.6573	19.5313	19.6985	19.7204	19.6649
HSPA1A;HSPA1B	P0DMV8;P0DMV9	24.3287	23.8329	23.4694	23.8972	23.6276	23.3871	23.425	23.583	23.6716	23.7153	24.1511	24.1231	24.2023	24.1476	24.2003	24.2097	24.1096	24.026	24.1064	23.998	24.3226	24.3079	25.5468	25.5646	25.6113	25.5288	25.3957	25.5329	25.458	25.58	25.6536	25.5561	25.7693	24.3272	24.4099	24.2617	23.9139	23.9844	23.8597	23.3776	23.3938	23.7808	24.359	24.266	25.548	24.4745	24.2474	24.4975	24.3057	23.7262	23.8435	23.7455	23.8705	23.4255	23.5115	23.3138	23.7966	23.3743	24.0995	23.9843	25.512	25.5575	25.6906	25.5325
SFXN2	Q96NB2	19.4563	18.8262	19.791	19.2673	19.7725	19.4929	19.5738	19.3434	19.5227	19.5199	18.4989	18.5268	18.4105	18.8419	19.034	18.6914	18.7766	18.8896	18.6702	17.9144	18.2267	18.2123	18.7084	18.8964	18.9079	18.9556	18.871	18.9642	18.9054	18.9486	18.8735	18.3607	18.1842	19.5402	19.5017	19.4678	19.2085	19.3779	18.8347	19.7323	19.4782	19.5226	18.272	18.1016	18.7276	19.5	19.4797	19.5219	19.4948	18.891	19.2692	18.7577	18.9527	19.7084	19.6911	19.6065	19.3223	19.4473	18.8536	18.6591	19.0625	18.8754	18.3632	18.3188
POSTN	Q15063	15.7171	18.1834	16.6142	17.6452		17.4225	17.1265	16.4123	17.1443	17.2445	17.3005	17.4169	17.78	16.8726	16.2734	15.5624	17.4144	17.8604	18.1278	17.6378	17.0081	16.9675	16.8672	17.3786	16.5382		17.2879		16.5239	16.2664	17.2464	17.0216					17.9882	17.7025	18.0783	16.6396	16.7606	17.2138	17.2315	17.8541	17.6281		16.9558	16.0703	16.5362	17.8153	17.4442	18.3522	18.4313				15.2178	17.1812	16.7553	17.2073	16.8511	17.6664	16.8368	17.4097
GADD45GIP1	Q8TAE8	20.5445	20.2745	20.5254	20.2282	20.4957	20.4497	20.4829	20.2265	20.2502	20.3921	20.1813	20.193	20.1355	20.3356	20.3495	20.2324	20.3088	20.1026	20.2228	19.591	20.1046	20.1739	19.9488	20.104	20.1155	19.9979	20.1871	20.1768	20.0657	19.8509	20.2304	19.9951	19.9805	20.4182	20.5176	20.536	20.3987	20.5359	20.3096	20.3973	20.3663	20.43	20.0958	20.1365	20.0282	20.3076	20.4072	20.5533	20.6034	20.1684	20.2497	20.3131	20.2988	20.3777	20.4362	20.3729	20.3377	20.4438	19.8609	19.888	20.0586	20.0988	20.0827	19.9461
PM20D2	Q8IYS1	18.671	17.5205	18.1131	17.2351	17.3108	17.3435	17.3916		16.7375		17.5595	17.0563	17.6136	17.217	17.4427	17.1918	17.5526															16.8984	16.7298	18.9838	18.5169	18.7024	17.5656	17.5276	17.4458	18.1725	17.1781	16.8093			16.2997	18.6161	18.7306	18.9778	18.5061	17.5087	17.3585	17.475	17.3998	17.8601	18.1203	17.3704	17.4422	17.3102	17.4201			16.5964	16.7083	16.8386
SPTLC1	O15269	20.2612	20.6269	20.6133	20.6404	20.67	20.7125	20.6671	20.5891	20.8205	20.7582	19.9317	19.9571	19.9817	19.8317	19.8604	19.7422	19.8505	19.9949	20.2659	20.043	20.153	20.203	19.8495	19.9672	19.9757	19.8057	19.8786	19.9958	19.781	20.0468	20.2014	20.1655	20.2315	20.172	20.2206	20.2763	20.5193	20.4844	20.5444	20.4711	20.7165	20.7953	20.1846	20.1132	19.9581	20.3231	20.168	20.2534	20.3122	20.3983	20.2829	20.5087	20.5482	20.494	20.5595	20.4606	20.5283	20.6049	19.8059	20.1448	19.6929	20.0934	20.2046	20.1627
CKAP5	Q14008	21.6415	21.376	21.4636	21.3359	21.3572	21.199	21.1902	20.9147	20.9978	21.0557	20.9117	20.8998	20.9563	20.8539	20.8856	20.8284	20.867	20.6519	20.7325	20.571	20.7342	20.7641	21.2801	21.3579	21.3627	21.1781	21.1978	21.2987	21.2403	21.1645	21.2471	20.9454	21.003	21.7273	21.6766	21.5743	21.2911	21.3151	21.3619	21.3184	21.0661	21.0571	20.8147	20.7545	21.1846	21.7299	21.6267	21.7635	21.6113	21.036	21.1424	21.2802	21.3195	21.3713	21.4092	21.1365	21.3441	21.1765	20.8197	20.4953	21.2458	21.1916	20.9766	20.9376
TRAPPC11	Q7Z392	18.8444	19.0111	18.7648	18.6776	18.8787	19.035	19.021	18.8591	19.0452	18.9485	19.023	18.9221	18.9969	19.0629	18.9586	18.9004	18.9254	18.7921	18.7941	18.6304	18.5684	18.7635	18.9144	19.0785	19.0815	19.0488	19.0152	19.1037	19.0432	18.9518	19.0503	18.8102	18.7649	18.9241	18.8668	18.8742	18.9079	18.9882	18.9746	18.6992	18.8974	19.0418	18.8461	18.7551	18.9815	18.7532	18.8013	18.841	18.8163	18.487	18.7154	18.8688	18.8929	18.8409	18.6569	18.561	18.6384	18.8078	18.8598	18.5956	18.932	19.0163	18.8819	18.8178
SH2B1	Q9NRF2	17.7157	18.3416	18.206	18.0142	18.1579	18.1643	18.1639	18.3452	18.1925	18.3508	17.611	17.9179	17.8296	17.5419	17.5825	17.3531	17.8636	17.9535	18.0186	17.5817	17.9187	17.8515	18.1059	18.343	18.0532	18.1265	18.2119	18.227	18.2978	18.1971	18.4031	18.3367	17.9751	18.0557	17.748	17.7365	18.3173	18.3942	18.2206	18.2339	18.067	18.4822	17.7718	18.0342	18.4036	17.9431	17.9091	17.8067	17.8304	18.0085	18.506	18.3787	18.3287	18.0125	17.9121	18.193	17.8105	18.1133	17.3474	17.4696	18.0197	18.4581	18.2611	18.3897
ACAD10	Q6JQN1	19.0788	20.1233	18.1014	17.7307	18.2028	18.4956	18.5555	18.2767	18.2342	18.44	17.644	18.0647	17.9774	18.4755	18.0837	17.8492	18.1816	18.843	18.8576	18.115	18.5544	18.8755		17.7294	17.8286	17.6308	17.6988	17.5508	17.4192	18.182	17.8642	17.825	17.8634	18.6751	18.7035	19.2511	19.8751	20.2559	19.9615	18.1923	18.4921	18.3869	18.8774	18.9004	17.7462	17.871	18.6367	18.2978	19.138	19.638	20.1255	19.9411	19.997	18.3969	18.0474	18.4475	18.1675	18.5793	17.6033	18.3304	17.7757	18.1574	18.1045	18.0748
TTC5	Q8N0Z6	18.8993	18.81	19.2352	19.1671	19.1489	19.3218	19.2806	19.2674	19.2583	19.2549	18.5977	18.7092	18.6636	18.4456	18.8281	18.6083	18.6787	18.4764	18.4017	18.4157	18.4173	18.264	18.7023	18.8041	18.5841	18.6947	18.737	18.7586	18.7867	18.6743	18.7764	18.536	18.4815	19.101	18.9054	19.0487	18.6744	18.6947	18.7259	19.1708	19.1988	19.3238	18.3792	18.5504	18.7189	18.8839	19.0392	19.1046	18.8951	18.0319	18.2367	18.6317	18.5903	19.2798	19.1652	19.0698	19.0725	19.2451	18.5485	18.1755	18.5173	18.7786	18.4762	18.6542
NSRP1	Q9H0G5	20.2303	20.1052	20.07	19.9865	20.0142	20.0005	19.8745	19.9083	19.885	19.9338	20.1326	20.005	20.2505	20.0422	20.1736	19.9393	20.1326	19.626	19.9177	19.766	19.6093	19.871	19.7999	19.8952	19.8415	19.7622	19.8195	19.8786	19.8488	19.5488	19.6963	19.7452	19.6274	20.3779	20.262	20.348	19.9338	19.9547	20.0554	19.7386	19.955	19.9364	19.7505	19.7002	19.6395	20.2065	20.3174	20.4722	20.2536	19.1645	19.5613	19.8778	20.0955	19.822	19.8888	19.5736	20.0465	19.9428	20.1558	19.5646	19.6081	19.6529	19.6589	19.8347
STIP1	P31948	24.9286	24.2894	24.3684	24.3812	24.344	24.2234	24.2911	23.8933	24.0559	24.0343	24.4082	24.3712	24.394	24.4204	24.4535	24.4014	24.3916	23.9797	24.0881	23.8341	23.8565	23.9463	24.3054	24.4267	24.4395	24.2805	24.2302	24.3727	24.2816	24.1891	24.4093	24.2098	24.3122	24.9992	24.9449	24.8045	24.379	24.3546	24.3227	24.0578	24.1452	24.0499	23.9484	23.8379	24.2963	24.8781	24.8679	25.0532	24.8883	24.1116	24.2818	24.3078	24.2048	24.2529	24.3636	24.1196	24.45	24.1559	24.1124	23.8293	24.3869	24.3367	24.253	24.1769
NNT	Q13423	21.5055	22.2592	23.1616	22.4654	22.9521	23.8114	23.8362	23.5809	23.7058	23.606	21.5186	21.3824	21.4615	21.7567	21.6162	21.614	21.5036	21.8448	21.7646	21.5652	21.8461	21.8791	22.9784	23.0349	23.0816	23.1023	22.8883	23.0521	22.9731	23.5398	23.419	22.118	22.2695	21.1445	21.5065	21.5085	22.4458	22.3225	22.2418	23.072	23.8262	23.6677	21.9864	21.8068	23.1862	20.9974	21.1025	21.1282	21.4176	22.0588	22.3213	22.1516	22.1695	23.0948	23.0432	22.7616	22.6207	23.7381	21.6545	21.6044	23.2625	23.2637	22.5882	22.1337
ANK3	Q12955	18.6033	20.8125		17.5734	17.3082	17.3333	17.4666	17.5135	17.3404	17.2626									17.5111	17.1202	18.2393	18.5402	17.8128	17.6786	17.7224	17.5764	17.6713	17.7569	17.7433	18.048	17.846			18.3333	18.7888	18.6989	20.8566	20.9994	20.7625	17.4534	17.7753	17.7265	18.2346	18.4043	17.9728	17.9694	18.306	18.294	18.4622	20.5667	20.7754	20.9504	20.8724				17.8228	17.1656		17.1598	17.8869	17.8126
CCNDBP1	O95273	18.3512	18.3816		17.906	18.4661	18.3017			18.3865	18.2348	18.2573	17.6562	18.4868	18.6009	18.6109		18.5166	18.3041		17.0438	18.4946		18.9763	19.35	19.1335	19.1362	19.3468	19.1437	19.2803	18.9533	18.9626	19.0151	18.4486	18.1213	18.6536	18.4735	18.3143	18.2439	18.5093		17.8077	17.9532	18.5311	18.3786	18.9429	18.6962	18.109	18.3037	18.5197	17.8718	18.4992	18.3267	18.3771		18.0876	17.9993		17.325	18.5961	18.3894	19.2161	19.1266	18.698	18.9067
FAM89A	Q96GI7												17.6365		18.1052		17.679	18.0211		18.3578	17.954	18.0677	18.3955					17.5747				17.5243	17.3199						17.4813		17.6785			18.5017								17.9832		17.64			17.5846		17.782	17.7	17.794	17.2888
RPAP1	Q9BWH6	19.888	19.7477	19.6887	19.4078	19.5812	19.6053	19.5337	19.1883	19.2864	19.4357	19.0636	19.028	19.1225	19.2844	19.2133	19.104	19.1664	18.6941	18.7162	18.5385	18.388	18.5851	19.9926	20.2185	20.141	20.0756	20.0747	20.1044	20.0536	20.1297	20.2328	19.9432	19.8858	20.0397	19.9567	19.9224	19.7733	19.7425	19.6443	19.5266	19.4512	19.4784	18.6064	18.5873	20.1374	19.8458	19.8955	19.9329	19.8647	19.2906	19.5532	19.4774	19.6088	19.611	19.5909	19.3488	19.3636	19.5448	19.1008	18.4133	19.935	20.2598	19.9955	19.9525
BCAR1	P56945	20.449	20.2729	20.5621	20.8738	20.4533	19.9415	19.781	19.3775	19.2757	19.4614	20.1476	20.1388	20.2489	19.6159	19.738	19.7081	19.9467	18.8471	19.0314	19.0637	19.0639	18.898	18.9458	18.9446	18.9432	18.7776	19.05	18.9118	18.7139	18.8413	19.1485	20.0388	20.1708	20.5848	20.5218	20.488	20.2047	20.2799	20.1952	20.4103	19.7073	19.4831	18.9698	19.1085	19.4007	20.6949	20.5106	20.6511	20.4854	19.9462	19.9531	20.1829	20.2351	20.468	20.5711	20.3305	20.5592	19.8796	20.0965	18.7191	18.6899	19.3202	19.9858	20.015
TYK2	P29597	18.2571	19.2373	18.1055	18.009	17.7161	18.1393	18.2985	17.9392	18.1744	18.4465	18.4039	18.3988	18.6803	18.635	18.9319	18.4695	18.6761	18.4351	18.4846	18.2985	18.4416	18.4507	17.2951	17.4034	16.8711	17.5584	17.3069	17.5922	17.4322	18.0392	17.641	17.8912	17.9994	18.6298	18.2868	18.1413	19.1937	19.1307	19.163	17.7851	18.0353	18.5837	18.5423	18.5158	17.9145	18.5518	18.6559	18.7593	18.4063	18.8048	18.8824	18.9927	19.1242	18.001	18.0601		17.9369	18.5138	18.4686	18.4064	17.3419	18.3009	17.8696	17.3711
TNK1	Q13470											17.218	17.0755	17.2783	16.9452	16.9252	16.5593	16.9899	16.3912	16.5349	16.0232	16.0933	16.155													15.4004		15.024	16.2656	15.9989				15.9313	16.2607									15.8568						16.6666	16.2236
EFNB1	P98172	16.6834	16.6144	18.963	18.8917	18.6488	18.7434	18.9154	18.7281	18.3032	18.9326	17.6214	17.9616		17.013	17.4134	17.8301	17.7362	17.8484	17.7535		17.1178		17.0057	16.924	17.208		17.1092	17.3628		17.8725	17.9103	17.6517	17.7858	18.2205	17.9977	17.5453			16.922	18.8747	18.5695	18.7163	17.7088	17.2331		17.0647	17.3085	17.8869	17.2493		16.6892			18.6614	18.6244	18.0517	18.4607	18.7609	17.6636		16.8901	17.7968	17.4738	17.7518
CTNND1	O60716	21.4053	21.6833	21.9808	21.5426	21.8226	22.3119	22.3066	22.0771	22.164	22.2579	21.0419	20.9726	21.0529	21.1066	21.1204	21.0737	21.0753	20.9073	21.0724	20.903	20.9286	20.9747	21.0008	21.1039	21.0899	20.9242	21.0096	21.0914	20.9862	21.1857	21.4093	21.4121	21.4699	21.476	21.4403	21.4003	21.8847	21.8736	21.6463	21.8606	22.1405	22.3129	21.0422	20.9379	21.306	21.3607	21.3756	21.4894	21.4154	21.5825	21.8002	21.6209	21.631	21.8798	21.9682	21.6525	21.707	22.2392	20.9663	20.801	20.9292	21.3401	21.366	21.3611
NDFIP2	Q9NV92	18.5607		18.9367		19.1048							17.632	18.0297	16.6557		17.0598								17.9556	18.1654	17.9747		18.0844	18.0582	18.0503	17.5957		17.9491	18.7916	18.2428	18.0174	18.4594	18.6075	18.4272							19.0849	18.5672	19.017				18.3262	18.1763	18.3066		19.1353	18.385	18.2783				18.0428	17.8099
RBM4B	Q9BQ04	16.8832	17.4322	16.6055	17.1855	16.6885	16.9806	16.6589	17.2873	16.9886	17.3451	16.7153	16.8275	16.7149	16.4612	16.6427		16.6577	17.116	17.0741		16.8316	17.1061	16.9175	16.7382		16.4285	16.733	16.8078	16.6983	16.9573	16.9312	16.7019	16.8848	17.1354	17.0214	17.2666	17.3815	17.6149	17.1095	16.7567	16.2001	17.375	16.9994	17.1075	17.1848	17.2263	17.3789	17.3114	17.3117	17.6736		17.4706	17.5104	16.4153	16.3011	16.5235	17.1343	17.0335	16.8386	16.8509	16.384	17.3749	16.7479	17.2895
RAB3GAP1	Q15042	20.1318	20.1894	19.8166	19.7619	19.9304	19.9664	19.9392	19.8152	19.9452	20.0504	20.2041	20.0778	20.1675	20.2513	20.1334	20.1401	20.1562	20.0876	20.121	20.0023	20.1029	20.1328	20.5138	20.5567	20.5751	20.4077	20.4218	20.5167	20.4287	20.5699	20.5988	20.4109	20.4647	20.1531	20.1951	20.1546	20.1355	20.1509	20.1696	19.8024	19.7779	20.0343	20.1725	20.0072	20.5515	19.8621	20.0033	20.0086	20.0859	19.8099	20.0278	20.1014	20.2267	19.7925	19.7856	19.6785	19.8646	19.9034	20.1647	19.8165	20.4524	20.5801	20.4812	20.4396
ANKRD11	Q6UB99	17.7374	17.4933	18.0489	17.6499	18.0789	18.0301	18.0062	18.2105	17.7054	18.2699		17.0457	16.6536	17.3404	17.088	16.8552	17.4209	17.1667				16.3854	17.2653	17.7847	17.7655	17.4305	17.7731	17.5254	17.4006	17.4872	17.7038	17.3692	17.5509	17.9214	17.645	17.8827	17.4458	17.4511	17.1086	17.9876	17.6195	18.3653	17.1946		17.5387	17.9001	17.9287	17.9369	17.522	17.2363	17.025	17.1062	17.3441	18.0201	18.0006	17.8558	17.5144	17.9917			17.2916	17.7871	17.3339	17.5292
EEF1G	P26641	24.7796	24.7137	24.5236	24.6186	24.6054	24.2637	24.1944	23.7424	23.9571	23.95	24.4364	24.422	24.5475	24.4014	24.4108	24.3742	24.4992	24.0129	24.2275	23.9387	24.0565	24.0638	24.5252	24.8699	24.7734	24.6089	24.6422	24.7345	24.7442	24.4081	24.5571	24.5177	24.5345	24.9092	24.8523	24.7421	24.607	24.6474	24.6427	24.2385	24.0809	23.9381	24.1028	24.0391	24.5344	25.1124	24.8949	24.9501	24.9069	24.5269	24.5731	24.6072	24.7609	24.3797	24.4104	24.2987	24.5609	24.1722	24.3556	23.743	24.5652	24.5781	24.5894	24.5067
CAST	P20810	22.4943	22.2265	22.4203	22.4085	22.5925	21.951	22.0217	21.6439	21.7975	21.8638	21.6146	21.5951	21.7716	21.7547	21.7064	21.5236	21.672	21.7855	21.8134	21.4698	21.5739	21.8037	22.1402	22.3302	22.2995	22.2624	22.2854	22.4466	22.4148	21.8955	22.0274	22.18	22.294	22.4261	22.5543	22.6167	22.3769	22.4884	22.2659	22.3738	21.8542	21.878	21.7627	21.6931	21.8651	22.2904	22.3277	22.413	22.5473	22.2381	22.3973	22.1497	22.3258	22.5176	22.4406	22.5686	22.4954	21.84	21.3689	21.4988	22.1368	22.0159	22.3105	22.2641
PEX6	Q13608	18.9704	19.3487	19.0707	19.0195	19.2701	19.2961	19.2395	18.9023	19.3099	19.3875	18.6629	18.641	18.7263	18.9183	18.7462	18.6551	18.957	18.4542	18.2964	17.9982	18.2778	18.6096	19.3049	19.7655	19.5019	19.6597	19.5823	19.6048	19.5444	19.302	19.4037	19.0972	18.7148	18.8539	18.8876	19.1022	19.081	19.1915	19.1426	18.722	18.9737	19.4695	18.5521	18.3558	19.3119	18.8193	18.9317	18.8259	19.1202	18.7503	19.0876	19.0672	19.2405	18.9395	18.8825	19.0966	18.9829	19.2168	18.2808	18.0955	19.3584	19.4964	19.0884	19.0691
INPP5A	Q14642	17.9704	18.5792	18.0616	18.2149	18.5678	18.0499	18.3059	18.5986	18.1956	18.5274	18.0652	18.0223	18.0542	17.8216	18.022	18.0691	17.8287	18.1671	17.946	17.5116		17.8446	17.4753	17.84	17.8373	18.0084	18.0277	17.9367	17.8968	18.1112	17.9974	17.6871	17.8348	18.1997	17.789	18.254	18.3679	18.4584	18.5382	17.8169	17.5954	18.6324	17.813	17.8452	18.1766	18.0224	18.3162	18.296	18.0617	17.7035	18.1754	18.0987	18.6208	17.8607	17.9651	17.0831	18.1583	17.944	17.7002	17.7674	17.8375	18.1185	17.4167	17.7887
RRM2	P31350	21.5776	20.5229	21.9394	22.1379	21.6219	21.1232	20.9713	19.8291	19.9761	20.1387	23.0441	22.8762	23.248	21.6674	22.1071	22.0991	22.8587	21.6196	22.0556	22.0352	22.0188	22.0035	20.698	20.8699	20.8315	20.7688	20.6287	20.6872	20.6372	20.5962	20.8001	19.7694	19.7797	22.2827	21.5742	21.3409	20.4594	20.3195	20.1351	21.5476	20.9274	20.211	21.9057	22.0155	20.7412	22.6589	22.3737	22.3595	21.5446	20.4421	19.7663	19.9311	20.1809	21.6726	21.6016	21.3608	21.4365	20.9982	22.6664	21.6276	20.4689	20.8179	19.5973	20.0443
DBN1	Q16643	20.5336	20.3997	20.2783	20.7389	20.7122	20.9372	20.9429	21.4419	21.7326	21.6379	20.5363	20.5592	20.4818	21.3067	21.1969	21.2159	20.8418	21.645	21.5028	20.9256	21.3022	21.4262	19.168	19.183	19.1944	19.4002	19.7247	19.1309	19.3604	19.7872	19.9186	19.6775	19.5233	20.0686	20.873	21.1041	20.7635	20.2351	20.494	21.0973	20.6269	21.7435	21.1249	21.22	19.366	20.0601	19.7398	19.9559	20.9955	20.1614	20.1398	20.925	20.6713	20.1661	20.3866	20.6115	21.0168	20.9928	21.0148	20.9718	19.5131	19.2385	20.0145	19.8176
COPB1	P53618	22.7831	23.1894	22.7534	22.7639	23.0295	22.7265	22.6326	22.39	22.6437	22.6431	22.5208	22.4877	22.5286	22.6602	22.5945	22.3644	22.6889	22.3783	22.6512	22.2646	22.5369	22.6144	22.032	22.5385	22.3185	22.4546	22.4515	22.4751	22.4927	21.9115	22.238	22.2787	22.0899	22.8548	22.8544	22.8556	22.8555	22.947	22.9758	22.3963	22.3379	22.6087	22.6443	22.6386	22.1143	22.9412	22.8624	22.8102	23.0635	22.7593	22.8719	23.0057	23.1433	22.5934	22.5731	22.8179	22.6632	22.5641	22.1996	22.4101	22.149	22.3065	22.2569	22.2512
SEPTIN11	Q9NVA2	22.8653	22.6489	23.4852	23.0108	23.2171	23.6603	23.665	23.6459	23.8006	23.9037	23.2301	23.0862	23.2743	23.201	23.1362	23.2652	23.1548	23.408	23.3919	23.2503	23.2643	23.261	22.657	22.7148	22.8399	22.6511	22.6309	22.8096	22.695	22.7634	22.7823	22.9624	23.0931	22.9205	22.9328	22.8145	22.9046	22.7916	22.5241	23.3969	23.4877	23.9088	23.3763	23.2316	22.6898	22.8198	22.8328	22.9326	22.814	22.4853	22.6712	22.5768	22.6087	23.3789	23.4557	23.1173	23.1297	23.5855	23.3447	23.0176	22.6707	22.7111	23.0441	22.9128
ARMCX4	Q5H9R4		14.4795				15.3496	15.6865	15.9381	15.9053	16.2692	15.6647	15.41	15.979	15.6569	15.5164	15.877	15.909	16.0919	16.0176	16.0949	15.9446	16.4043																	14.8069			16.2737	15.8754	15.9447										15.05				15.2967	15.2063	15.5008
BTAF1	O14981	21.7403	21.8257	21.5411	21.5213	21.585	21.5331	21.5256	21.3341	21.5009	21.581	21.2514	21.07	21.2417	21.0276	21.1397	20.9718	21.1696	21.1285	21.0462	20.9046	20.92	21.0764	21.5248	21.7238	21.6312	21.6045	21.6345	21.6938	21.6293	21.5517	21.649	21.4874	21.4094	21.785	21.7635	21.7395	21.7568	21.875	21.772	21.4391	21.4397	21.5504	21.0031	21.0537	21.6225	21.8208	21.7852	21.8022	21.7863	21.3488	21.6052	21.7489	21.8192	21.5065	21.4672	21.4234	21.5058	21.3995	21.0268	20.8353	21.5882	21.6078	21.4742	21.5032
PKP4	Q99569	16.6149	17.3308	17.1548	16.4945	17.0608	17.1851	17.2438	16.9904	17.1839	17.4111	17.7645	17.6417	17.9848	17.8977	17.9252	17.5448	17.7905	18.2337	18.3673	18.2075	17.5111	17.7699	18.2449	18.6006	18.4762	18.2983	18.4176	18.5359	18.4559	18.4222	18.6856	18.3374	18.1502	17.3857	16.8839	16.5192	16.8571	16.9448	16.9644	17.2332	17.0184	17.3974	17.8549	17.6435	18.4695	17.0346	17.1479	17.3812	16.7707	17.0682	17.1627	16.5927	17.1357	17.2381	16.9034	16.9639	16.6663	17.0103	17.4963	17.842	18.2444	18.704	18.3215	18.355
TTC4	O95801	19.2986	19.2257	19.8013	19.5673	19.7546	19.6192	19.5688	19.2654	19.458	19.6207	20.1225	19.8844	20.0865	20.0108	19.9025	19.8506	20.1027	19.3913	19.4656	19.4275	19.4754	19.5576	19.5946	19.9784	19.9124	19.769	19.7842	19.8401	19.8178	19.6664	19.8644	19.7427	19.6928	19.642	19.2786	19.2064	19.0333	18.9067	18.9841	19.4821	19.4282	19.6472	19.5801	19.559	19.8119	19.747	19.7654	19.6613	19.3384	18.5757	18.5597	19.0081	19.1169	19.6431	19.6727	19.5286	19.4051	19.4319	19.7768	19.3291	19.5068	19.9783	19.681	19.7422
FBXL8	Q96CD0	17.9728	18.4631	18.0202	17.9271	18.0681	17.9945	18.2749	18.319	18.5413	18.6305	18.271	18.1942	18.2891	18.5067	18.4705	18.0016	17.7785	18.5134	18.6292	18.0542	18.4186	18.5195		17.3374		17.7893	17.5182	17.6719	17.755	17.8809	17.6009	18.7447	18.2463	17.8013	18.1755	17.5285	18.2873	18.3493	18.3444	17.957	17.9582	18.6718	18.8498	18.457	17.7881	17.8486		17.8438	17.7832	18.2138	18.33	18.3457	18.3775	17.9703	18.0051	17.9367		17.82	18.2483	17.7305	17.5012	17.5732	18.7382	18.7186
RAB3GAP2	Q9H2M9	20.3315	20.2719	19.8682	19.8451	19.9341	19.979	19.9442	19.9389	20.0785	20.0709	20.138	20.0502	20.1759	20.2008	20.1904	20.1374	20.1068	20.1122	20.1329	20.0274	19.9998	20.0455	20.6689	20.6098	20.6432	20.5309	20.4937	20.5721	20.5443	20.6513	20.6154	20.4232	20.5496	20.2856	20.3901	20.3414	20.3189	20.2929	20.3177	19.8446	19.9085	20.1138	20.1429	20.0358	20.5469	20.1379	20.1241	20.2746	20.311	19.8461	20.1092	20.1272	20.2673	19.8337	19.8618	19.6768	20.0091	19.872	20.2272	19.9364	20.6128	20.5781	20.4685	20.4177
OTULIN	Q96BN8	19.1325	19.4184	19.0397	18.9898	19.0524	19.142	19.2034	19.2519	19.2391	19.2664	18.9547	18.8775	18.9097	18.8853	18.8444	18.7595	18.874	18.8016	18.8176	18.6185	18.7206	18.7469	20.047	20.1332	20.155	20.1585	20.0516	20.1808	20.1945	20.0622	20.0908	19.7008	19.7611	19.2192	19.2821	19.3006	19.0685	19.2443	19.4239	18.8869	18.9265	19.3178	18.8008	18.6818	20.0216	19.1146	19.0416	19.1741	19.1683	19.0008	19.1075	19.1726	19.3974	18.9454	18.927	18.8673	18.971	19.1956	18.6694	18.5235	20.1639	20.095	19.8524	19.805
XPC	Q01831	18.7467	19.6092	19.3275	19.5821	19.4231	19.5303	19.4665	19.907	19.8691	20.2235	18.1325	18.1347	18.1228	18.1318	18.2633	18.0119	18.2534	18.5911	18.3411	18.2041	18.745	18.734	18.7517	19.1176	18.7734	18.9804	18.9994	19.062	19.1324	19.126	19.3829	19.3579	19.361	18.6602	18.7323	19.1273	19.7379	19.5209	19.4454	19.6072	19.3136	20.2265	18.7472	18.7592	19.312	18.8562	18.7447	18.7788	18.9026	19.2274	19.3705	19.4638	19.5519	19.2227	19.205	19.3254	19.4355	19.4293	18.1476	18.3613	18.566	19.435	19.3603	19.5137
IRF2BP2	Q7Z5L9	20.0712	20.4292	20.1861	20.0699	19.9696	20.2834	20.1792	20.2613	20.2883	20.4232	19.1837	19.1137	19.2156	18.9892	19.019	18.9589	19.0922	19.5353	19.4712	19.5204	19.4454	19.5791	19.5268	19.6719	19.5518	19.5691	19.4785	19.5014	19.4113	19.9319	19.9577	20.4128	20.5068	20.1688	20.1861	20.093	20.3576	20.3555	20.4381	20.0013	20.062	20.4753	19.6221	19.583	20.0345	20.1817	20.1166	20.1825	20.0618	20.1143	20.1151	20.3094	20.3841	20.0377	20.1031	19.8279	19.967	20.1457	18.9939	19.4845	19.3846	20.0133	20.4486	20.4068
ENTPD6	O75354	18.6104		20.606	19.7868	20.1985	19.4143	19.2438	18.693	19.0429	18.3552	21.0041	20.9242	20.9988	20.9853	21.0589	20.8948	21.0917	20.0838	20.1629	20.1985	19.7066	19.6551	20.3244	20.4874	20.5033	20.4995	20.6488	20.611	20.4788	19.9332	19.9721	19.5555	19.3731	18.672	18.5298	18.6926	18.3214		19.2613	20.4586	19.0735	18.7574	19.8357	19.7139	19.9865	18.5898	18.9637	18.9051	18.5907				17.9436	20.3917	20.2664	20.1846	19.8387	19.4245	20.7928	20	20.3153	19.9306	19.4933	19.6556
TIMELESS	Q9UNS1	18.9499	18.6543	19.5266	19.1924	18.9513	19.0881	18.8783	18.2122	18.2631	18.3846	18.7365	18.5943	18.6184	18.6108	18.5986	18.3784	18.7894	18.2571	18.1578	17.9329	17.8873	17.8782	18.4815	18.61	18.3388	18.7722	18.5779	18.5111	18.534	18.2916	18.155	17.8162	17.5695	19.6574	18.9421	18.8923	18.1277	18.0784	18.3193	19.2394	18.7973	18.3344	18.1947	18.2327	18.4258	19.712	19.8106	19.5887	19.0721	18.3501	17.6421	18.4296	18.2854	19.4073	19.079	18.8359	18.7426	19.0381	18.5628	17.6622	18.6807	18.4469	18.0516	18.0892
ARAP1	Q96P48	20.1046	19.6342	20.4591	20.4445	20.536	20.656	20.5927	19.9733	20.2335	20.3606	19.2995	19.2651	19.2281	19.4764	19.3511	19.1906	19.4648	18.7044	18.7585	18.4307	18.6016	18.8177	19.1745	19.6188	19.4038	19.5096	19.5705	19.5466	19.5698	19.303	19.6652	19.6433	19.4981	20.3272	20.0708	20.2233	19.689	19.6746	19.5055	20.1943	20.2699	20.345	18.7497	18.8569	19.4082	20.2686	20.25	20.214	20.3061	19.1603	19.5252	19.3488	19.5508	20.3229	20.316	20.3485	20.1982	20.5129	19.0635	18.3068	19.4041	19.6753	19.6128	19.7184
CPSF1	Q10570	19.8759	19.9436	20.1884	20.003	20.0794	20.1292	20.0804	19.8301	20.0089	20.1849	20.1051	20.027	20.1007	19.9371	20.0388	20.0009	20.0877	19.6243	19.56	19.3683	19.4957	19.6353	19.1802	19.2862	19.1934	19.2508	19.3291	19.2905	19.4867	19.3963	19.3044	19.5675	19.5288	19.8806	19.9809	20.1185	20.0616	19.9478	19.7633	20.219	20.0585	19.9702	19.4586	19.4545	19.2873	19.9997	19.9182	19.901	20.0013	19.6368	19.7742	19.8266	20.0724	20.0661	19.9879	19.9269	20.1948	20.0382	20.0496	19.2102	19.2247	19.3549	19.5783	19.7754
TEX30	Q5JUR7	17.5851	16.1455	18.3013	18.2991	18.04	18.1696	18.1889	17.9228	17.8378	17.8512	18.0085	17.9707	17.9414	17.8752	17.9445	18.0268	17.9319	17.2797	17.547	17.4746	17.5794	17.5187	16.6169	16.8866	16.9988	16.9217	16.3765	16.9279	16.5556	16.781	16.8647			18.0676	17.4764	17.0742	16.2262			18.0589	18.2903	17.8219	17.6661	17.4477	16.9907	18.2798	17.9015	18.0371	17.6216				15.2883	18.1301	18.3211		18.0127	18.3239	17.8453	17.145		16.928	16.2482
GFM1	Q96RP9	21.1323	21.1907	21.8724	21.3786	21.6407	21.8802	21.8804	21.3142	21.4245	21.488	22.0643	22.0328	22.0687	21.988	22.0697	22.0582	22.038	21.5762	21.6009	21.4048	21.3903	21.4545	22.2749	22.3806	22.4158	22.2748	22.1809	22.3423	22.2873	22.365	22.3313	21.7011	21.8726	21.2997	21.2478	21.1398	21.3122	21.2384	21.2573	21.7317	21.824	21.4826	21.5128	21.4255	22.1832	21.4808	21.3042	21.4371	21.1482	20.8669	21.1467	21.114	21.1871	21.7551	21.7424	21.4177	21.5348	21.8772	21.9337	21.3035	22.3788	22.2442	21.904	21.7237
SLC39A11	Q8N1S5	17.2267	18.1364	19.3034	18.936	19.196	19.5809	19.5628	19.5859	19.7372	19.7812	16.3134	16.5949	16.5891	17.3702	17.3348	17.0219	17.162	17.5454	17.6724	17.0461	17.4932	17.721	16.4819	17.34	16.6747	17.0904	17.0822	17.3241	17.2892	16.8719	16.8636	17.5661	17.4868	16.8899	17.3644	17.7328	18.2289	18.1394	17.9468	19.1755	19.4331	19.8716	17.5285	17.6077	16.9774	16.7082	17.1482	16.9403	17.5526	18.1258	18.4714	18.1963	18.2898	19.2047	19.2894	19.3643	18.9126	19.4146	16.4138	17.348	16.6183	17.2648	17.3394	17.5912
MED17	Q9NVC6	20.5671	20.5097	20.1536	20.1874	20.1822	20.1386	20.1613	19.9346	20.0941	20.1585	19.5454	19.668	19.6695	19.5023	19.6615	19.4584	19.7308	19.3812	19.4672	19.4511	19.4414	19.6826	19.3611	19.582	19.4102	19.2577	19.5196	19.4787	19.5128	19.298	19.5666	19.5025	19.5483	20.6646	20.5569	20.556	20.4308	20.5715	20.4696	19.928	20.0174	20.2516	19.3939	19.5459	19.5804	20.714	20.6423	20.6382	20.5705	20.163	20.296	20.4748	20.4946	20.1027	19.932	19.8507	20.2809	20.2023	19.3858	19.376	19.5044	19.5554	19.5532	19.563
LMNB2	Q03252	21.7257	21.6085	21.9793	21.8985	21.6486	21.7464	21.7406	21.7006	21.9512	22.4432	21.5886	21.4025	21.5228	21.0789	21.4923	21.4217	21.3607	21.3289	21.3424	21.0119	21.0671	21.6551	21.0693	20.8259	20.8281	20.7489	21.0473	20.8604	21.3798	21.061	20.9501	21.3989	21.3716	21.9502	21.738	22.1036	21.9942	21.8053	21.5619	21.963	21.9081	21.7963	21.0075	21.0763	21.2078	22.0556	22.0539	22.0658	21.8371	21.2699	21.2985	21.7093	22.0787	21.9925	21.9011	21.5866	22.2032	21.6681	21.5402	20.8495	21.0525	20.7416	21.2512	22.021
SND1	Q7KZF4	24.4907	25.0476	25.7812	25.6372	25.7714	25.8301	25.8653	25.6036	25.7662	25.7875	25.2865	25.2013	25.3459	25.2456	25.2631	25.2202	25.1838	25.3926	25.5707	25.4265	25.5802	25.6741	25.0613	25.1264	25.1635	25.0399	24.9929	25.0713	25.105	25.1024	25.3116	25.1732	25.1841	24.3516	24.5218	24.6112	25.0043	24.7632	24.9707	25.6709	25.8083	25.7527	25.5808	25.5865	25.2348	24.363	24.2608	24.2743	24.5335	24.5684	24.6774	24.9024	24.9957	25.7215	25.852	25.6501	25.6385	25.7172	25.1739	25.3689	25.0933	25.2448	25.145	25.1994
BCR	P11274	18.9891	18.9827	19.1509	19.1437	19.2217	19.0426	19.1193	19.0387	19.1048	19.1708	19.012	19.1288	19.0689	19.1679	19.1705	18.8492	19.2195	19.0202	18.9433	18.845	18.6819	18.8776	19.7788	20.0281	19.8344	19.9396	19.9908	20.0055	19.868	19.7151	19.7331	19.8352	19.8365	19.0023	18.7524	18.9553	18.6427	18.9295	18.8399	19.1162	18.9438	19.3029	18.788	18.8476	19.8314	18.8029	18.9739	18.8535	18.9774	18.3461	18.868	18.7635	18.7469	19.2243	19.0386	19.259	18.8749	19.1531	18.9449	18.7174	19.7716	19.8915	19.9444	19.9967
MIOS	Q9NXC5	18.8117	19.0693	19.2478	18.8012	19.1323	19.1962	19.2403	19.4446	19.4335	19.5837	18.4902	18.5507	18.6112	18.571	18.6739	18.5829	18.7868	18.5507	18.5836	18.4645	18.4547	18.5227	19.2753	19.3345	19.218	19.2174	19.3217	19.2934	19.2085	19.2714	19.1855	19.0876	19.0179	18.9027	18.7692	18.8533	18.8841	18.8994	19.0536	19.2512	19.2846	19.6417	18.5904	18.6317	19.2406	18.6204	18.7194	18.671	18.7629	18.3778	18.6266	18.9197	18.9089	19.3035	19.2543	19.0918	18.958	19.1973	18.5797	18.2997	19.2622	19.2594	19.0772	19.1372
ATAT1	Q5SQI0	17.3597	17.4686	17.3277	16.7684	16.8613	17.3491	17.3062	17.5199	17.2482	17.2554	17.1953	17.3786	17.4457	17.4174	17.667	17.5649	17.307	17.4217	17.7814	17.7665	17.948	17.8168	17.8735	17.9035	17.945	17.4894	17.6992	17.9804	17.8254	18.1197	18.1749	18.0853	18.2658	17.7413	17.5112	17.584	17.2141	17.3313	17.2777	17.0846	17.3346	17.5649	17.9248	17.9576	18.2397	17.3025	17.4841	17.6121	17.3459	16.3924	16.5957	17.2021	17.3727	17.3393	17.3365	16.5693	16.9235	17.4155	17.2093	17.4967	17.8486	18.0212	18.0541	18.1417
SNX13	Q9Y5W8	17.4069	17.8863	17.7523	17.2706	17.62	17.834	17.7711	18.0491	17.8183	17.9662		17.2684	17.4498	17.4861	17.5167	17.2058	17.4197	17.5236	17.5778	17.4234	17.5649	17.7243	17.9028	18.0317	18.0544	18.0754	18.2433	18.1054	18.0085	18.074	18.115	18.0814	17.9957	17.1355	17.3446	17.4329	17.7971	17.867	17.7158	17.794	17.6438	18.0425	17.5566	17.6404	18.1078	16.7403	16.9612	17.0243	17.4339		17.7466	17.6447	17.7787	17.8009	17.6309	17.5901	17.5233	17.8329	17.2863	17.4144	18.1488	18.158	18.0162	18.0578
NDUFV2	P19404	22.206	22.5537	22.3696	22.2864	22.5391	22.6565	22.7227	22.6548	22.7467	22.7025	21.5	21.5443	21.6285	21.8227	21.7518	21.601	21.7285	21.3213	21.4175	21.1626	21.4392	21.4793	21.8715	22.2728	22.175	22.2562	22.1898	22.3128	22.2902	22.2553	22.4616	22.1765	22.1207	21.869	22.1164	22.1898	22.3793	22.5434	22.5528	22.2015	22.592	22.7648	21.5136	21.4222	22.2517	21.6432	21.7459	21.8447	22.2483	22.0161	22.2564	22.4013	22.5963	22.4082	22.3602	22.3891	22.3717	22.6684	21.2996	21.3033	22.0851	22.3552	22.2454	22.1291
IDH3B	O43837	21.0971	21.1024	20.9139	20.9787	21.0601	20.9181	20.8464	20.4353	20.5356	20.5572	21.9178	21.8027	21.9412	21.827	21.8347	21.784	21.8401	21.4425	21.4089	21.1679	21.2108	21.2526	21.7352	21.8628	21.9118	21.6325	21.5127	21.6902	21.6313	21.858	21.7929	20.8302	20.9905	21.0034	21.1706	21.0825	21.138	21.2489	21.1508	20.7621	20.8591	20.5755	21.3858	21.1724	21.619	21.0369	20.9239	21.0337	21.0939	20.806	21.1659	21.0831	21.1131	20.8526	20.891	20.8427	21.0734	20.8491	21.8295	21.1297	21.9165	21.6792	21.0664	20.8404
INTS1	Q8N201	19.9939	20.0074	20.1379	20.0054	20.1581	20.1535	20.1295	20.1565	20.2572	20.299	19.4801	19.3252	19.4464	19.403	19.4478	19.2979	19.5065	19.131	19.184	18.9808	19.0426	19.0384	19.584	19.8231	19.724	19.7079	19.7549	19.7941	19.7403	19.5669	19.7276	19.8097	19.7511	19.9342	19.9864	19.9562	19.8913	19.9428	19.8798	19.9732	19.9434	20.2903	19.1065	19.1932	19.6848	19.9309	19.9139	19.9459	20.0259	19.4299	19.6428	19.8718	19.9103	20.063	20.0861	19.9685	20.0097	20.0553	19.284	19.0118	19.5491	19.791	19.8292	19.8499
NAGLU	P54802	18.1056	20.0425	20.6757	19.9391	20.8758	21.0269	21.0367	21.5837	21.8132	21.8487	19.1951	19.3502	19.2171	19.9922	19.8178	19.5995	19.6521	20.0852	20.0187	19.6222	19.6965	19.8911	19.6004	19.8403	19.755	20.0685	20.0234	20.0612	20.0251	20.1391	20.1713	19.9187	19.6913	18.0181	18.1428	18.3456	19.6665	19.474	19.7086	20.5575	20.6992	21.8269	19.9787	19.7648	19.9676	18.0543	18.0556	17.9345	18.3024	18.9784	19.3274	19.7835	19.9694	20.6039	20.524	20.7743	20.2817	20.8731	19.1596	19.7772	19.8619	20.1823	20.0345	19.9089
FMNL2	Q96PY5	20.2904	19.9191	20.8242	20.8025	20.8724	20.7121	20.792	20.3222	20.5011	20.4573	20.1282	20.0271	20.1793	20.4107	20.3614	20.0519	20.2859	20.1247	20.1481	19.7757	19.8776	19.9953	20.8635	21.0165	21.0438	20.9645	21.0401	21.1762	21.0036	21.123	21.2065	20.8174	20.8138	20.1101	20.063	20.0287	20.4037	20.2263	20.0479	20.7082	20.6905	20.5837	20.1601	19.9689	21.08	19.8558	20.2126	19.9921	20.0695	20.1208	20.3311	19.6373	19.8883	20.8122	20.851	20.5752	20.5429	20.5807	20.1925	19.8584	20.9145	21.2031	20.8096	20.7734
AGRN	O00468	19.7195	19.882	18.2586	18.8596	18.9312	17.2101	17.4769	18.0485	17.9987	18.2405	16.3781		16.064	17.2053	17.0398	17.0001	15.7602	15.8904	15.7287		16.165	16.5709	15.8774	16.5918	16.107	16.9461	17.1181	16.9177	16.9144	16.0842	16.8219	18.7753	18.8492	19.3977	19.7482	19.9375	20.1233	20.3298	20.1088	18.4857	17.2309	18.3362	16.6164	16.7647	17.0217	18.7514	19.1057	19.2697	19.7684	19.8558	20.384	20.0319	20.2074	18.3803	18.4076	18.8172	19.1304	17.1423		17.3223		17.3306	18.7128	18.7877
ANKRD50	Q9ULJ7	20.9075	20.2959	19.5766	19.8563	19.8325	19.7437	19.6753	19.806	19.7289	19.9093	19.2318	19.2914	19.4885	19.387	19.3804	19.3036	19.1292	19.6578	19.7334	19.5194	19.6843	19.676	19.9088	19.6958	19.8069	19.6993	19.6928	19.5479	19.5781	19.9614	19.9721	19.1759	19.2257	20.8506	20.9513	20.9714	20.3542	20.4034	20.1114	19.588	19.5397	19.9874	19.9104	19.695	19.8464	20.8333	20.9381	20.8143	20.9343	20.0145	20.262	20.0337	20.0413	19.6414	19.3787	19.555	19.9892	19.8289	19.2032	19.7051	19.8816	19.8275	19.565	19.6342
PCYT1A	P49585	20.1632	21.0992	21.7468	21.3263	21.7391	21.9258	21.8933	21.8649	22.0135	22.0654	21.3459	21.2315	21.2449	21.1307	21.1992	21.1096	21.3445	21.8274	21.9426	21.8373	22.3789	22.3847	21.0772	21.3687	21.3047	21.0881	21.0454	21.2032	21.204	21.188	21.5643	21.3082	21.2436	20.1588	20.2552	20.1562	21.1944	21.3176	21.0747	21.5737	21.7096	22.1313	22.3177	22.2556	21.4163	20.4089	20.1899	20.2693	20.1595	21.099	21.3014	21.1648	21.0829	21.5303	21.5979	21.6287	21.466	21.7835	20.986	21.8112	20.9527	21.4563	21.3463	21.3324
USP34	Q70CQ2	19.136	19.1007	18.5247	18.642	18.8124	18.3893	18.2774	18.2836	18.3729	18.5448	18.2771	18.3148	18.289	18.4144	18.3499	18.1891	18.5636	18.0863	18.0166	17.8316	17.935	18.0286	18.2056	18.5837	18.3527	18.4869	18.5689	18.6693	18.497	18.1454	18.2773	18.5506	18.2763	19.1755	19.165	19.1424	19.3018	19.4889	18.9929	18.4418	18.1034	18.551	17.9766	17.9897	18.2625	18.9846	19.2366	19.066	19.2461	18.9427	19.1435	18.9336	19.0848	18.529	18.2928	18.591	18.6532	18.2307	18.0865	17.7626	18.2268	18.4064	18.3619	18.5859
NRBF2	Q96F24	18.5347	18.274	18.7988	18.713	18.6856	18.8478	18.7505	18.5042	18.5178	18.3386	18.6927	18.376	18.7549	18.4452	18.4949	18.4351	18.6214	18.42	18.4462	18.5416	18.4176	18.2857	18.6802	18.5822	18.6481	18.3741	18.6987	18.7369	18.4857	18.5618	18.4107	18.3314	18.6538	18.5732	18.6593	18.5733	18.7598	18.6932	18.7429	18.7533	18.759	18.4307	18.528	18.2703	18.1349	18.113	18.1105	18.5139	18.1917	17.31	17.747	18.3272	18.4766	18.6689	18.7189	18.9274	19.0711	18.4338	18.7845	18.3581	18.5479	18.1509	18.4832	18.3196
PFKL	P17858	20.4708	21.0736	20.8907	20.6769	20.8956	21.007	20.9599	20.9435	21.183	21.2728	21.5956	21.5924	21.5922	21.7613	21.7849	21.743	21.5988	21.4616	21.7229	21.4703	21.3847	21.4624	20.9885	21.3843	21.2317	21.3493	21.4813	21.51	21.4965	20.9649	21.2732	21.8518	21.8661	20.4728	20.5221	20.6041	20.6463	20.6953	20.9169	20.6272	20.8207	21.2683	21.4595	21.4287	21.1607	20.213	20.4244	20.3689	20.712	20.4624	20.5392	20.8257	21.0792	20.7644	20.7361	20.6742	20.6704	20.9364	21.3001	21.3949	21.1587	21.3035	21.7614	21.8435
C8orf33	Q9H7E9	19.6618	19.1072	19.5415	19.0857	19.2209	19.4065	19.2638	18.9952	18.9521	18.8718	19.4691	19.2708	19.3239	19.2078	19.2928	19.1756	19.3201	18.6058	18.9081	18.8912	18.8196	18.7349	18.9837	19.0118	19.2434	18.8078	18.8772	18.9357	18.8058	18.9271	19.0213	18.3855	18.6345	19.8887	19.8191	19.5138	19.3449	19.2065	19.2086	19.4525	19.3307	19.075	18.7928	18.8207	19.0144	19.9128	19.7861	20.0525	19.3781	18.7913	18.8298	19.1711	19.2234	19.3991	19.4249	19.0567	19.3365	19.2651	19.183	18.6375	18.7997	18.8794	18.582	18.4518
SLFN11	Q7Z7L1	18.4779	18.2377	19.4246	19.0229	19.218	18.7822	18.5587	17.8552	18.0635	18.1375	16.9825	16.9575	17.4452	16.4446	16.8911	16.1911	16.949	16.4391	17.2086	16.6732	17.0965	16.6724												19.1217	18.4996	18.4379	17.9488	18.1084	17.8053	19.4163	18.5155	18.1837	16.3489	17.2151		19.1227	19.058	19.169	18.3624	17.8988	17.3302	17.957	18.0069	19.3533	19.3992	19.2649	19.0262	18.7212	16.7319	16.556
PAXX	Q9BUH6	19.663	19.9848	19.0372	19.3335	19.3458	19.3897	19.3191	20.0422	20.0797	20.0776	19.3258	19.4794	19.4098	19.5797	19.257	19.4609	19.3488	19.4803	19.2029	19.3349	19.6526	19.5194	19.744	19.8185	19.867	19.8449	19.9801	20.0866	19.8876	19.8479	20.0637	20.3548	20.4181	19.5066	19.7144	19.7025	19.7639	19.8721	20.1487	19.3292	19.2329	20.209	19.5254	19.5752	20.0742	19.2818	19.379	19.5095	19.4901	20.1036	19.9508	20.1891	20.3012	19.2065	19.3749	19.6036	19.3499	19.3795	19.5135	19.3982	19.5081	20.1221	20.5687	20.4711
KIF20A	O95235	18.5801	18.5877	18.9309	18.9142	18.4803	18.6638	18.5666	17.5931	18.1574	17.6927	19.0463	18.8465	19.0641	18.5015	18.7903	18.6755	18.8026	18.7308	18.7002	18.7956	18.9716	18.9387	17.6778	17.8312	17.9379	17.8752	17.682	17.8707	17.4622	18.0544	18.262	16.6063	17.4878	19.2036	18.7332	18.484	18.1722	18.1278	18.2233	18.9184	18.3694	17.8112	18.9226	18.9118	18.161	19.5771	19.302	19.3779	18.5548	17.6984	17.2996	18.2086	18.145	18.8405	18.8735	18.5551	18.548	18.6725	18.8115	18.4495	17.8768	17.8783	16.647	16.7612
DIP2B	Q9P265	21.5819	21.9952	22.1918	21.6386	22.0032	22.9852	22.9846	22.7042	22.8289	22.8517	21.6566	21.6429	21.7035	21.8516	21.7602	21.7324	21.6574	22.0574	22.0889	21.8614	22.0836	22.1777	21.8717	21.9411	21.9774	21.7852	21.7447	21.8039	21.7898	22.1162	22.1213	21.1087	21.1068	21.5711	21.5325	21.5369	22.0446	21.9516	21.8427	22.1539	22.9629	22.8541	22.3219	22.1011	22.0001	21.4776	21.5603	21.5793	21.5909	21.5114	21.7209	21.7464	21.8061	22.2099	22.1707	21.7071	21.7643	22.9452	21.7193	21.8398	21.9805	22.0379	21.2899	21.1527
NUDT4	Q9NZJ9	19.5722	20.4349	20.3106	19.7175	19.8929	20.6514	20.7172	20.5793	20.5641	20.478	20.384	20.2874	20.3718	20.3961	20.3223	20.3278	20.1508	20.404	20.4463	20.3423	20.2821	20.3792	20.1537	20.0725	20.1782	20.0964	19.8969	20.0897	20.0896	20.3667	20.5629	19.5406	19.7467	19.4396	19.5268	19.4204	20.5831	20.5008	20.4622	20.071	20.6204	20.5016	20.4055	20.2933	20.4717	19.5249	19.3093	19.5227	19.4422	20.2132	20.2854	20.3264	20.2549	20.0807	20.2459	19.5023	19.7453	20.6234	20.2563	20.2791	20.1162	20.3396	19.7593	19.6469
HDLBP	Q00341	21.9789	22.1431	22.0509	22.2106	22.1098	21.9778	21.9282	21.6334	21.7516	21.8375	22.7665	22.6713	22.7513	22.7988	22.8045	22.7511	22.7288	22.8198	23.0056	22.8337	22.8226	22.8679	21.8735	21.9644	21.9419	21.831	21.8765	21.9069	21.9559	21.8065	21.9709	21.8372	21.8853	21.9923	22.0339	22.0202	22.197	22.1836	22.128	21.9343	21.8617	21.7591	22.8727	22.822	21.9321	21.9877	21.946	22.0078	21.9916	21.9124	22.0988	22.1364	22.1805	22.0208	22.0433	21.9697	22.164	21.8928	22.644	22.8316	21.8212	21.9251	21.8689	21.9869
NEK7	Q8TDX7	21.3235	21.315	19.9998	20.2966	20.2152	19.9031	19.8006	20.2034	20.1374	20.2221	20.7291	20.7035	20.7516	20.619	20.7532	20.7349	20.6736	20.3363	20.3875	20.3949	20.2547	20.2657	20.583	20.6103	20.6918	20.5344	20.4849	20.4477	20.4773	20.324	20.3857	20.1544	20.3714	21.1904	21.3655	21.2837	20.6279	20.8375	21.4652	19.8835	19.81	20.156	20.3338	20.3524	20.3604	21.047	21.0734	21.2807	21.3204	20.536	20.6475	21.1801	21.4168	19.966	19.9466	19.9387	20.4509	19.9061	20.5906	20.2455	20.5726	20.2893	20.1035	20.1627
LCP1	P13796				17.5141	17.7547						19.3823	19.7937	19.3366	19.2335	19.1808	19.3136	19.5316	18.3861	18.3921	17.7307	18.0176	17.4798	25.4511	25.6761	25.7291	25.6271	25.6155	25.7605	25.7476	24.9006	25.0002	24.6317	24.8032						16.8564	17.4169			17.8241	17.9468	24.8481		20.7456					16.9683		17.2238		17.7795	17.325	16.8652	19.2988	18.3406	25.458	24.9149	24.6836	24.6427
PFKP	Q01813	23.288	22.8074	22.6841	22.6464	22.6214	22.6089	22.5602	21.8974	22.0431	22.1258	23.2293	23.1673	23.2085	23.2699	23.2508	23.1648	23.1802	22.4917	22.7499	22.4991	22.5756	22.5338	22.9463	23.2077	23.1506	22.9325	23.0084	23.1036	23.0414	22.6762	22.946	23.5968	23.6532	23.3025	23.2461	23.3092	22.5869	22.6312	22.797	22.4572	22.4684	22.1024	22.4374	22.558	22.9144	23.1382	23.1328	23.2321	23.3254	22.4254	22.557	22.793	22.8852	22.5894	22.6433	22.4219	22.5927	22.5897	22.9088	22.5167	22.9574	22.9476	23.5111	23.5365
TENM3	Q9P273	19.3973	21.0373	20.175	19.4948	20.0293	19.2899	19.319	18.7911	19.0375	19.2071	19.0237	18.9146	19.0664	19.304	19.0722	19.0031	19.0195	19.1194	19.1815	19.0223	18.988	19.0753	17.3937	18.0269	18.1241	17.9186	18.4749	18.2423	17.675	18.2587	18.1935	18.0302	17.9703	19.4346	19.3982	19.5437	21.2889	21.584	21.0335	20.1604	18.969	19.187	18.9557	18.9706	17.8831	19.2211	19.4969	19.402	19.3506	21.405	21.5726	21.1461	21.0567	20.0486	20.0949	20.0769	19.9267	19.3426	18.9154	18.9191		18.2122	17.9673	17.5492
POP1	Q99575	22.4456	22.4183	22.5638	22.3433	22.6758	22.5131	22.5664	22.4537	22.5071	22.5286	22.2424	22.2304	22.3827	22.1853	22.1228	22.0629	22.2525	21.8637	21.8743	21.5221	21.3715	21.3737	22.3945	22.4681	22.5397	22.4054	22.3084	22.471	22.3931	22.3616	22.282	21.8577	21.9237	22.5572	22.5553	22.3764	22.3793	22.3157	22.5042	22.6485	22.4079	22.6122	21.567	21.4133	22.2727	22.6963	22.5159	22.5599	22.4421	21.888	22.1951	22.2895	22.3612	22.5436	22.5186	22.4926	22.4686	22.4965	22.1212	21.5545	22.4122	22.2967	22.0495	21.9157
AGK	Q53H12	20.8598	21.2996	21.8707	21.5029	21.9189	21.8787	21.9235	21.4763	21.6043	21.6318	20.9449	20.9047	20.9814	21.074	21.0473	20.9502	21.0045	21.0986	21.1238	20.7981	21.1781	21.2674	20.9803	21.1334	21.1465	21.0893	21.0518	21.1932	21.1063	21.0526	21.275	20.9385	20.9173	20.6706	20.8969	20.9251	21.3033	21.3292	21.2471	21.5732	21.7619	21.6648	21.4015	21.1702	21.0584	20.6725	20.5752	20.6654	20.9251	21.0728	21.348	21.2152	21.3021	21.7329	21.848	21.7057	21.6506	21.7761	20.8078	20.9979	21.0587	21.1924	21.0309	20.9236
UBE3A	Q05086	21.3726	20.8785	20.717	20.7716	20.8598	20.646	20.629	20.5416	20.6787	20.6841	20.6249	20.6081	20.6482	20.7333	20.7008	20.5429	20.6802	20.1053	20.2715	19.963	20.1143	20.2069	20.7389	21.0384	20.9949	20.9464	21.0182	21.1272	21.0277	20.8571	20.9845	20.9716	20.882	21.4418	21.3417	21.4086	20.8589	20.9545	20.8552	20.4812	20.4941	20.7381	20.2111	20.2645	20.9404	21.3379	21.397	21.4159	21.4891	20.6365	20.8646	20.8731	20.8237	20.686	20.679	20.6524	20.7562	20.5021	20.2483	20.0622	20.8425	20.9925	20.8928	21.0525
MTFR1L	Q9H019	19.6045	19.8512	18.898	18.7051	18.8796	18.8379	18.8474	18.7746	18.6723	18.8815	18.6483	18.376	18.5687	19.3193	18.8789	18.764	18.9955	18.8163	19.0804	18.4991	19.0231	19.4656	18.456	18.9972	18.9163	18.8401	18.6817	18.9377	18.9392	18.8232	19.4451	19.1489	18.9971	19.4887	19.708	19.6437	19.8723	20.1551	19.7941	18.2528	18.436	19.0502	19.3332	19.1583	19.0882	18.9838	19.3778	19.4759	19.6578	19.5987	19.7623	19.7536	19.9077	18.8366	18.4359	18.7755	18.8958	18.6449	18.0089	18.9735	18.2078	19.445	19.1102	19.0493
DAGLB	Q8NCG7	18.0304	18.0833	18.113	18.02	18.2414	17.866	17.6371	18.1166	18.3372	18.3862	17.9278	17.6751	17.895	17.847	18.0788	17.566	18.0446	18.3477	18.3632	17.987	18.4658	18.5749	17.4098	18.059	17.5945	17.987	17.9597	17.9003	17.9032	17.483	17.7197	17.6516	17.3306	18.1885	18.0039	18.0861	17.7525	17.7321	18.1529	17.9419	17.4205	18.4413	18.7371	18.7129	17.5007	17.9769	18.0194	18.0338	18.0355	16.5902	17.2847	17.9628	18.1838	17.9044	17.7681	17.8344	17.9046	17.4469	17.4018	18.15	17.7965	18.0668	17.5311	17.7633
ZC3H7B	Q9UGR2	20.0716	20.6321	21.2222	21.2985	21.2317	21.5064	21.5437	21.0966	21.3004	21.483	21.4073	21.5072	21.5121	21.3106	21.4373	21.3552	21.5335	20.9635	20.8364	20.8337	20.7725	20.8652	22.0562	22.2857	22.2523	22.0882	21.9611	21.9765	22.0882	22.0197	22.1144	21.3397	21.2516	20.3547	20.0591	20.3262	20.7109	20.5659	20.3912	21.2061	21.3466	21.3705	20.6898	20.8524	21.9155	20.4475	20.3071	20.2767	20.2132	19.8797	20.2472	20.5591	20.5935	21.1827	21.0556	21.0388	21.2315	21.3688	21.4017	20.7053	21.94	22.0542	21.3521	21.5905
TPM3	P06753	24.0697	24.0285	23.9006	23.9245	23.7319	23.867	23.9476	23.9383	24.0174	24.0859	23.9109	23.7867	23.8644	23.6126	23.7147	23.7344	23.6397	23.8441	23.9583	23.8427	24.0833	24.0808	23.9647	24.054	24.1638	23.8237	23.9098	24.0687	23.9342	24.0815	24.2532	24.3374	24.5005	24.107	24.1765	23.9932	24.1078	24.0857	24.1327	23.6293	23.8805	24.119	24.1659	24.0199	24.1607	24.054	23.9421	24.2149	24.0004	23.8443	23.7174	23.9584	24.0161	23.7644	23.9317	23.5559	23.8735	23.8113	23.8003	23.8985	23.7293	24.0688	24.3779	24.2142
HELZ2	Q9BYK8	19.839	20.4847	20.481	20.7425	20.4998	21.5203	21.463	21.5327	21.6657	21.8959	19.6601	19.7564	19.8194	19.4447	19.4761	19.7268	19.6951	19.7621	19.8219	19.9288	19.8361	20.1734	20.2305	20.4871	20.2776	20.4281	20.6316	20.5461	20.5216	20.3663	20.5875	20.5645	20.2621	19.8814	19.6814	20.1464	20.3643	20.287	20.3298	20.4816	21.2786	21.7532	19.6729	19.8129	20.6229	19.8158	19.9	19.7699	20.1106	19.9857	19.9696	20.2166	20.3681	20.5791	20.4152	20.3597	20.421	21.3541	19.42	19.3021	20.3762	20.7024	20.3786	20.6177
NUMA1	Q14980	21.3426	21.1236	22.5127	22.2128	22.4972	22.6844	22.757	22.7745	22.9111	22.9911	19.7335	19.7441	19.957	20.2699	20.3416	20.2787	20.3347	20.0695	19.8448	19.426	20.3088	20.4952	19.9248	20.1342	20.1469	20.213	20.2301	20.3054	20.2649	20.1998	20.3507	20.6188	20.6496	21.2361	21.3344	21.3725	21.2892	20.849	20.997	22.3535	22.5526	22.9832	20.376	20.3096	20.1909	21.252	21.099	21.286	21.295	20.4819	20.8543	20.91	21.1035	22.4054	22.5022	22.3678	22.3329	22.5923	19.8756	19.9561	19.9812	20.2897	20.5813	20.6344
TMEM231	Q9H6L2	17.2357		17.4708	16.8919	17.5653	17.3375	17.7015	17.5713	17.4577	17.6483				15.6259												16.5485		16.1472	16.3447	16.7771	17.0883	17.2747	17.0184		17.0845			17.7628	17.9473	17.5412	17.4649	17.5841			16.9395			17.0289	17.2466				18.0465	17.6077	17.3953		16.8974	17.4822		15.1573	16.3195	17.1442	17.1366	17.3352
PACSIN2	Q9UNF0	20.6055	20.4037	22.8603	22.1539	22.5992	22.3956	22.3683	21.9937	22.0793	22.103	23.2279	23.0963	23.1901	23.101	23.1377	23.1743	23.0906	22.6025	22.7067	22.6222	22.6955	22.6625	22.9742	22.9328	23.111	22.9082	22.7438	22.8966	22.8427	22.5813	22.6284	22.0296	22.2512	20.496	20.6481	20.5322	20.6753	20.1506	20.3371	22.6762	22.2237	22.1329	22.6861	22.563	22.4292	20.6603	20.3766	20.5792	20.4898	19.9178	19.9542	20.2854	20.2052	22.7024	22.8448	22.4104	22.3631	22.4075	23.1673	22.5245	22.889	22.426	22.2048	21.9795
RBBP6	Q7Z6E9	18.6265	18.5068	18.5559	18.6605	18.5243	18.4263	18.5293	18.3219	18.2029	18.5013	18.7284	18.6401	18.8565	18.6524	18.7955	18.6823	18.7233	18.5182	18.36	18.319	18.351	18.3633	18.6788	18.6757	18.6524	18.6184	18.765	18.7494	18.67	18.6256	18.5382	18.6267	18.6384	18.7425	18.7541	18.9164	18.7132	18.6451	18.4367	18.7062	18.4189	18.4092	18.3447	18.25	18.5336	18.863	18.7192	18.8375	18.7235	18.2191	18.3762	18.5237	18.4858	18.5128	18.5964	18.5705	18.7495	18.55	18.7479	18.1093	18.649	18.5288	18.5979	18.6261
GRHPR	Q9UBQ7	21.5213	22.1071	21.5107	21.3184	21.6314	21.7434	21.7657	21.8908	22.0842	22.0616	21.4821	21.3981	21.4295	21.6687	21.6112	21.4879	21.5404	21.5668	21.7376	21.3721	21.762	21.9059	21.355	21.5916	21.5248	21.469	21.5578	21.6779	21.5671	21.6676	21.856	21.9176	21.8843	21.3737	21.5399	21.6113	21.768	21.9284	22.1273	21.3403	21.6115	22.0947	21.9339	21.7938	21.7704	20.9919	21.2535	21.225	21.6457	21.4882	21.8369	22.1176	22.1627	21.4124	21.4764	21.4901	21.4702	21.615	21.3793	21.4924	21.1708	21.835	21.9593	21.8088
GPD2	P43304	21.38	21.2618	22.031	21.69	21.9833	21.7489	21.7068	21.3948	21.4876	21.4455	21.9032	21.863	21.9975	21.9112	21.9164	21.841	21.8919	21.7749	21.8769	21.6596	21.8794	21.9184	21.96	22.1775	22.15	22.2604	22.1509	22.2862	22.261	22.0027	22.0464	21.6332	21.6209	21.2098	21.3908	21.428	21.3379	21.3605	21.116	21.8747	21.6218	21.4824	21.9709	21.8795	21.882	21.1608	21.1476	21.1795	21.4548	21.1563	21.3809	21.0575	21.1783	21.9275	21.9276	21.7673	21.7494	21.6478	21.8447	21.6261	22.1496	21.992	21.7269	21.5948
SHC1	P29353	21.1001	20.8424	20.659	20.5395	20.5529	20.431	20.4169	20.2778	20.1612	20.3187	19.6082	19.6318	19.5798	19.8323	19.6862	19.6288	19.6141	19.939	19.7527	19.5114	19.784	19.8019	20.422	20.6563	20.4865	20.5498	20.5744	20.5802	20.5583	20.3294	20.4974	20.962	21.0466	21.0395	21.1629	21.2181	20.9687	21.0392	20.963	20.7765	20.369	20.3978	19.8888	19.7727	20.4685	20.7725	20.9331	21.0006	21.1541	20.6881	21.0394	20.811	20.9298	20.6259	20.6428	20.4717	20.5406	20.4886	19.6026	19.5523	20.4099	20.482	21.0196	20.9491
VPS52	Q8N1B4	19.0999	19.3181	19.6674	19.483	19.6207	20.01	19.9103	20.1448	20.1079	20.1468	19.4346	19.4648	19.4205	19.6116	19.5924	19.4806	19.5081	19.2876	19.4064	19.4383	19.3419	19.2799	19.3821	19.5582	19.3936	19.4492	19.6763	19.6042	19.5316	19.482	19.588	19.6689	19.4735	19.0613	19.0733	19.1302	19.1383	19.2392	19.2116	19.7563	19.9772	20.212	19.4254	19.4187	19.6576	18.9264	19.1478	19.0854	19.067	18.6486	18.7327	18.9812	19.1116	19.867	19.6801	19.5695	19.2651	19.9321	19.2111	19.2893	19.3868	19.624	19.5796	19.657
STIM1	Q13586	20.824	21.2888	21.5439	21.5044	21.6559	21.6282	21.6923	21.5365	21.7022	21.6525	22.268	22.109	22.2657	22.1613	22.1436	22.177	22.2325	21.9311	22.0414	21.9686	22.191	22.175	21.5692	21.7181	21.8411	21.6211	21.6828	21.7773	21.7423	21.6116	21.9371	21.6258	21.8059	20.6011	20.5796	20.7018	21.3256	21.2822	21.5151	21.5428	21.4835	21.7582	22.1377	22.1276	21.8308	20.4149	20.3693	20.5089	20.7011	20.8629	20.8768	21.3952	21.2154	21.4697	21.5015	21.5595	21.4685	21.6669	22.0192	21.8932	21.613	21.7703	21.7379	21.7283
CSE1L	P55060	23.9791	23.726	23.6143	23.5139	23.5601	23.461	23.3606	22.8971	23.0696	23.1253	24.7507	24.688	24.7772	24.7043	24.7208	24.679	24.6925	24.3209	24.3998	24.1177	24.2489	24.2413	23.2993	23.4517	23.4029	23.2884	23.2836	23.3717	23.3234	23.269	23.239	23.2003	23.2168	24.251	24.0862	24.0199	23.6361	23.6129	23.5488	23.5082	23.2757	23.1252	24.3583	24.2552	23.2348	24.3613	24.2166	24.2781	24.1221	23.37	23.5604	23.4958	23.6385	23.4801	23.3935	23.305	23.4972	23.3648	24.6985	24.0175	23.2782	23.3559	23.2297	23.2319
ARID4A	P29374	20.2959	20.1841	19.9855	20.477	20.027	20.4249	20.0456	20.1441	20.3604	20.4194					20.1677	20.5679	20.3596		20.7013	20.1912	20.3768		20.2621	20.3826	19.991		19.9644	20.1359	20.3301	20.6808	20.1799			20.1725	19.7771	20.1252	19.6859	20.2159		20.5606		20.488		20.4922	20.4173			20.106	20.4251		20.4931		20.0429	20.6627	20.3068	20.3937	19.9693	20.055	20.3174			20.3126	20.326	20.6347
ZNF462	Q96JM2	17.9264	17.9374	17.8101	17.5776	17.7791	17.558	17.4121	17.6095	17.3503	17.6503	16.5801	17.1217	17.0841	17.0962	17.1438	16.9514	16.8073	16.7025		16.0713		16.4366	17.0427	17.3849	17.2919	17.2264	17.0936	17.2239	17.2205	17.4379	17.2944	17.3958	17.3284	18.3157	18.1326	17.9569	18.1089	18.1312	17.9323	17.794	17.187	17.7347		16.3452	17.415	17.9737	18.0472	18.2768	17.9554	17.4348	18.0333	17.7059	17.7717	17.837	17.8593	17.6612	17.8154	17.2386	16.8608	15.8891	17.1595	17.2887	17.3751	17.3671
DNAJC6	O75061	18.2712	17.6644																	16.5808	16.8473	16.5466	16.4011												18.0979	18.2712	18.3329	17.3395	17.7608	17.8303				16.9522	17.0317	16.1935	17.7718	17.9911	18.0842	18.2914	17.3414	17.5949	18.0501	17.7041				16.4122			16.7128
DUSP3	P51452	20.0019	20.8043	20.8702	20.7522	20.8292	21.905	21.8555	22.3058	22.4919	22.5157	20.9057	20.8882	21.0153	20.6332	20.798	20.8443	20.797	21.0758	21.2805	21.2305	21.1311	21.2061	20.9554	20.8781	20.9085	20.8763	20.898	20.9799	20.8854	21.3486	21.4981	21.3336	21.4242	19.8047	20.0882	20.0241	20.4689	20.2821	20.715	20.6467	21.8112	22.5309	21.2036	21.1206	21.3679	19.7362	19.6909	19.7742	20.0111	20.0783	20.2446	20.6102	20.6414	20.74	20.7374	20.6752	20.6245	21.8202	20.7121	21.1849	20.886	21.3869	21.4479	21.3593
RNF213	Q63HN8	20.3459	21.0013	21.4162	21.1523	21.4624	21.4327	21.4395	21.3379	21.4645	21.5165	21.2175	21.1408	21.1415	21.5113	21.4178	21.2932	21.342	21.0412	21.0702	20.9242	20.8303	21.1419	20.788	21.0247	20.8958	20.9599	20.9951	21.0011	21.0108	21.0178	21.1041	21.2479	21.1206	20.1303	20.3429	20.5594	20.9062	20.957	20.9144	21.3364	21.3274	21.4863	21.0577	20.9435	21.0387	19.9702	20.1568	19.9447	20.5008	20.5156	20.9088	20.9006	21.0826	21.327	21.2918	21.2965	21.1988	21.2917	21.1631	20.8028	20.8855	21.2055	21.2881	21.212
VDAC3	Q9Y277	21.5329	22.2024	22.3972	22.3142	21.988	22.689	22.4856	22.2173	22.535	22.4871	22.4253	22.3284	22.4477	22.139	22.3752	22.2063	22.3029	22.2885	22.3998	22.038	22.3357	22.481	22.0226	22.2897	22.1185	21.959	22.1032	22.1379	22.2498	22.0368	22.1855	21.9283	21.5122	21.8592	21.6789	21.6456	22.1982	22.3516	21.7624	22.2294	22.6082	22.1149	22.25	22.4388	22.2382	22.003	21.952	21.872	21.7643	22.1157	22.3333	22.1439	22.1733	22.4294	22.1949	21.9454	22.2471	22.565	22.2517	22.1064	22.1692	22.3469	21.7035	22.1199
WIZ	O95785	20.9043	20.757	20.8261	20.526	20.6565	20.869	20.8502	20.7926	20.8001	20.8887	19.8179	19.8634	19.9433	19.8831	19.7837	19.8833	19.9271	19.5836	19.7289	19.6605	19.8978	19.679	20.2394	20.2384	20.3827	20.285	20.0518	20.2263	20.1345	20.3497	20.3453	20.1033	20.1837	21.108	21.0004	20.8043	20.9048	20.7909	20.7561	20.7393	20.8095	20.8823	19.6769	19.7381	20.4217	20.9207	20.9316	21.0841	20.7684	20.3056	20.6881	20.679	20.703	20.7652	20.8202	20.5172	20.5986	20.7364	19.9399	19.5168	20.1181	20.2958	20.0401	20.0513
PRPF3	O43395	20.7394	20.3229	19.7537	20.3345	19.8744	19.7505	19.6958	19.5876	19.7186	20.0537	20.0098	19.9569	20.0832	19.6692	19.9294	19.8091	20.0277	19.7914	19.8092	19.5921	19.6724	19.8047	20.5167	20.4497	20.5468	20.4257	20.4439	20.4902	20.5658	20.3995	20.3662	20.3049	20.3065	20.9059	20.7177	20.8506	20.4823	20.4753	20.3174	19.7279	19.7064	19.7139	19.4871	19.7299	20.3674	21.0999	20.9901	21.0447	20.7436	19.9308	19.9062	20.4478	20.5618	19.8565	19.6973	19.6733	20.3361	19.6186	19.8795	19.4799	20.6375	20.3122	20.229	20.5319
EBF3	Q9H4W6	19.6815	19.6432	20.7687	20.1383	20.343	20.0461	20.0822	19.6466	19.5914	19.6553																								19.7514	19.6759	19.6392	19.2395	18.9268	19.0156	20.7536	19.9393	19.6933				19.6436	19.6526	19.6023	19.6198	18.9222		19.4074	18.8767	20.6231	20.6833	20.0169	19.9934	20.0941
PHF8	Q9UPP1	19.7134	19.2968	19.3557	19.2271	19.3885	19.365	19.2696	19.436	19.3264	19.3839	18.7261	18.7408	18.8437	18.8469	18.6994	18.8702	18.687	18.2384	18.3918	18.379	18.2303	18.0392	19.2779	19.0698	19.2499	19.2897	19.1967	19.1528	19.1103	19.2519	19.0353	18.7056	18.669	19.7742	19.8051	19.687	19.5019	19.4039	19.3695	19.4468	19.3461	19.4047	18.4342	18.223	19.1318	19.8077	19.8785	19.8501	19.5785	19.1024	19.2486	19.2031	19.0775	19.2963	19.2974	19.2343	19.3796	19.272	18.8974	18.0665	19.2838	18.9967	18.7637	18.6285
CAND1	Q86VP6	22.6915	22.7338	22.4467	22.3168	22.503	22.4235	22.4125	22.4694	22.571	22.5645	22.0524	22.0158	22.0488	22.149	22.133	22.1528	22.0772	21.9891	22.0369	21.8914	21.9283	21.9653	22.3612	22.4806	22.4591	22.3862	22.4057	22.489	22.4325	22.3726	22.4286	22.2651	22.3569	22.6691	22.7283	22.693	22.6815	22.7194	22.7	22.2621	22.3503	22.5637	22.0108	21.9104	22.3564	22.6538	22.5953	22.7102	22.717	22.5146	22.6497	22.5659	22.7497	22.3574	22.3611	22.2491	22.4604	22.381	22.006	21.7569	22.3958	22.4235	22.3596	22.2912
ATP2C1	P98194	18.9351	19.742	19.2339	19.5602	19.4889	19.3624	19.3162	19.3174	19.484	19.4729	19.7256	19.6615	19.7664	19.5296	19.652	19.5104	19.6987	19.558	19.6985	19.4532	19.7418	19.7996	19.3393	19.5659	19.4347	19.4695	19.5064	19.5458	19.5234	19.2704	19.4724	19.7328	19.5542	18.781	18.9133	18.9845	19.4368	19.5047	19.6106	19.1135	19.1804	19.5108	19.7767	19.7962	19.4714	18.8058	18.8388	18.7967	18.9392	19.1491	19.3085	19.6017	19.6749	19.2209	19.0872	19.4773	19.3897	19.2304	19.5006	19.4887	19.3729	19.5113	19.5387	19.6528
SIN3A	Q96ST3	21.4542	21.1006	21.2465	21.1006	21.242	21.0626	21.0913	20.9329	20.9272	21.0792	20.7701	20.6593	20.7815	20.8717	20.8898	20.759	20.8376	20.5861	20.413	20.2642	20.2755	20.4319	21.2391	21.339	21.3062	21.3364	21.2719	21.3365	21.3452	21.1417	21.169	21.1264	21.1761	21.536	21.4712	21.5149	21.2652	21.2898	21.0996	21.2918	20.925	21.1133	20.4442	20.4152	21.1446	21.3866	21.4319	21.5392	21.4726	20.896	21.1332	21.0184	21.1558	21.1679	21.2486	20.985	21.1465	20.9502	20.8462	20.1493	21.2805	21.1476	21.1294	21.2016
TP53BP1	Q12888	19.6678	19.8171	20.1225	20.5579	20.0235	20.0547	20.0681	19.9662	20.0366	20.4335	20.2282	20.3097	20.2724	20.038	20.255	20.2655	20.1694	20.1298	19.9642	19.6299	19.7376	20.1316	20.2396	20.3517	20.3102	20.4062	20.4877	20.5246	20.4116	20.1648	20.1424	20.3384	20.5682	19.82	19.6767	20.0992	20.2539	19.7819	19.8864	20.4316	19.7849	20.064	19.6664	19.7957	20.0887	20.0455	19.8386	19.979	19.681	19.39	19.425	20.0241	20.1969	19.972	20.0739	20.0531	20.3423	19.9792	20.1934	19.3331	20.151	20.0896	20.4476	20.6019
SCCPDH	Q8NBX0	21.7555	22.1605	19.5814	20.2606	20.4704	19.1048	19.2862	19.0496	18.8111	19.1339	20.7087	20.6218	20.6869	20.6782	20.7307	20.7594	20.6765	20.8722	20.8479	20.6953	21.2743	21.3873	22.5697	22.5982	22.6403	22.6848	22.6559	22.7555	22.8239	22.4006	22.3812	22.0269	22.085	21.3853	21.8195	21.847	21.9467	22.1946	22.2131	19.4892	19.2355	18.982	21.4643	21.2629	22.1763	21.0702	21.2493	21.2819	21.7831	21.9838	22.2507	22.1668	22.2843	19.5294	19.6306	20.1328	20.8334	19.1464	20.8105	20.803	22.5711	22.2628	22.0693	22.0107
QRSL1	Q9H0R6	18.9024	19.0095	19.4589	19.1978	19.3089	19.563	19.4398	18.9109	19.2439	19.2747	19.8188	19.7923	19.9538	19.8763	19.911	19.8469	19.8864	19.4238	19.3892	19.2391	19.2778	19.3637	19.5664	19.6762	19.6529	19.4889	19.4812	19.5582	19.4851	19.5185	19.6123	19.0768	19.1246	19.1156	19.0231	18.8705	18.8392	18.8512	18.8711	19.3237	19.2727	19.4154	19.4194	19.3286	19.4471	19.1804	19.0729	19.0523	18.7935	18.4127	18.5862	18.7458	18.8311	19.3424	19.3624	19.0394	19.1846	19.4345	19.7799	19.1253	19.4836	19.5378	19.1643	19.2088
MCTP2	Q6DN12		17.2057									19.0835	18.8519	18.9332	19.2462	19.2468	19.2543	18.9675	19.2675	19.1453	18.4445	18.6855	18.8037							17.7203														18.8267	19.0275												18.2582	17.9845		19.0073	18.2654
KLHL21	Q9UJP4	16.8458	17.7995		17.5507	16.2405		16.5241	17.6403	17.4893	17.3695	17.948	17.9967	18.1478		16.4776	16.709	17.8275	17.1326	16.9657	17.8746	17.4167	17.4895	16.8572	16.9425			17.1131				17.2615			17.1136	17.2083	16.7117	17.2516	17.5927	17.4639		16.4735	17.5674	16.8862	17.8528		17.7463	17.6824	17.0965	16.8779	17.2106	16.6893	17.6687	17.5826				16.8156	17.0124	17.0719	17.5026		17.2536
SRPK2	P78362	19.0425	19.2914	20.1305	19.6366	19.9136	20.4941	20.4212	19.9269	20.1495	20.2962	19.3353	19.1099	19.325	19.6522	19.4729	19.3574	19.4518	19.0548	19.1305	18.8353	19.1689	19.2249	19.203	19.4983	19.4944	19.3979	19.3106	19.3722	19.339	19.2412	19.3078	18.8098	18.5962	19.4204	19.0648	19.3273	19.4163	19.1828	19.1094	20.1468	20.283	20.3345	19.2243	19.2275	19.2969	19.4313	19.2799	19.2968	19.1411	18.5008	19.1134	19.0392	19.1864	20.0436	19.8855	19.5517	19.6979	20.231	19.2279	18.7315	19.3781	19.3624	18.8158	18.9569
AP2A1	O95782	21.5244	22.2395	21.5015	21.5557	21.6148	21.5879	21.5386	21.5701	21.6657	21.6743	22.206	22.063	22.2213	22.0907	22.0966	22.1191	22.1048	22.0472	22.1697	22.0261	22.2115	22.2588	21.2972	21.4383	21.3916	21.2584	21.2541	21.3674	21.3046	21.4523	21.5344	21.4684	21.5819	21.445	21.5862	21.5684	22.0657	22.0951	22.2619	21.4172	21.4921	21.7073	22.2965	22.1939	21.4925	21.3413	21.3623	21.4425	21.5637	21.7627	22.035	22.2533	22.3384	21.4256	21.4958	21.4301	21.6406	21.5219	22.1481	21.9173	21.2763	21.4979	21.5386	21.517
RCN1	Q15293	21.7754	22.6693	22.9321	23.2486	23.3112	22.5338	22.4834	22.1883	22.228	22.3556	22.8301	22.7556	22.8469	22.8187	22.7774	22.7975	22.6753	23.0181	22.9791	22.8493	23.1683	23.1966	23.2549	23.2048	23.3141	23.3483	23.2897	23.3281	23.3101	22.9152	22.9806	24.0255	24.2689	21.4988	21.8696	21.7999	22.3127	22.1984	22.8886	22.9775	22.3346	22.3844	23.3045	23.1183	22.8797	21.4495	21.3119	21.6309	21.7047	22.0321	22.2064	22.6695	22.832	22.7282	22.9951	23.2902	23.3119	22.4756	22.9968	22.8159	23.2605	22.863	23.9362	23.941
BCAT2	O15382	21.3282	21.6605	19.6	19.7845	19.8517	19.1249	19.0313	18.8145	18.5796	18.7082	20.3131	20.2683	20.3453	20.4795	20.4955	20.3662	20.3833	20.5023	20.5118	20.209	20.5357	20.6809	19.9188	20.0419	20.0775	20.0654	20.0972	20.2056	19.9851	20.0426	20.1239	20.639	20.6734	21.0121	21.3406	21.4779	21.5178	21.7605	21.751	19.6048	18.9506	18.8522	20.8034	20.5126	20.0805	20.5341	20.7228	20.8856	21.3548	21.41	21.727	21.5739	21.7779	19.5094	19.5589	19.5234	20.142	18.9286	20.3444	20.2836	19.9792	20.0757	20.6191	20.5398
PLXNA1	Q9UIW2	19.1593	19.2513	20.0881	19.6599	19.9545	20.9595	21.0066	21.014	21.0937	21.0782	20.1041	20.055	20.0566	20.1036	20.169	20.0658	20.1344	19.9008	19.9356	19.6863	19.5288	19.6267	19.8646	20.0296	19.9621	19.9744	19.9822	20.0558	19.9646	19.9583	19.8808	19.9209	19.9709	19.3461	19.2075	19.2406	19.3988	19.1196	19.0401	20.0742	20.8446	21.0668	19.6952	19.6369	19.8806	19.2125	19.3637	19.3638	19.1723	18.475	18.9121	18.9861	19.137	20.18	20.1182	19.6426	19.6509	20.8416	19.9871	19.6982	19.9435	19.8993	19.993	19.923
SEL1L	Q9UBV2	18.9234	19.678	19.4117	19.4702	19.7807	19.4263	19.2838	19.5507	19.7364	19.7875	18.9813	18.7885	18.9615	19.2022	19.0375	18.8492	19.1264	18.9685	18.7699	18.6284	18.8345	18.9944	19.5491	19.8636	19.6783	19.9453	19.946	20.0188	19.9741	19.432	19.4801	19.6924	19.5152	18.7935	19.0564	19.0837	19.4364	19.5429	19.6225	19.3647	19.1543	19.7261	19.1024	18.9852	19.4084	18.6784	18.8925	18.7636	19.1318	19.4306	19.5163	19.6	19.7042	19.3315	19.2539	19.7067	19.4999	19.1311	18.9893	18.5981	19.5822	19.6115	19.6041	19.7324
PPP1R12C	Q9BZL4	18.7154	19.2947	18.5781	18.562	18.5626	18.7636	18.7555	19.114	19.1755	19.2037	19.1084	18.957	19.1369	18.9297	19.0032	18.9605	18.9238	19.4092	19.3302	19.3058	19.2886	19.3961	18.5546	18.4853	18.4388	18.2438	18.3873	18.5338	18.3326	18.718	18.5892	18.6831	18.7575	18.6134	18.8883	18.8707	19.1958	19.306	19.4398	18.5699	18.6769	19.3633	19.5795	19.2896	18.6469	18.0686	18.4625	18.615	18.6664	18.7357	19.1564	19.3634	19.409	18.5643	18.5236	18.6456	18.6623	18.648	19.1032	19.1173	18.3932	18.6832	18.6924	18.6403
YBX1	P67809	24.4599	24.2149	24.4098	24.5216	24.2567	24.1921	24.2707	23.4144	23.8326	23.9504	24.5478	24.5262	24.6664	24.1899	24.36	24.331	24.3572	23.9789	24.0095	23.928	23.9569	23.9141	24.6478	24.5349	24.7088	24.4551	24.3496	24.4253	24.4293	24.4583	24.3684	23.8569	24.0693	24.7421	24.6669	24.5135	24.4406	24.3879	24.3478	24.6066	24.1112	23.9918	23.9051	23.8912	24.3367	24.9319	24.6432	24.7584	24.4478	24.131	24.153	24.2555	24.2841	24.3349	24.3942	24.1631	24.4777	24.2235	24.5923	23.624	24.4608	24.3634	24.1392	24
TTC38	Q5R3I4	18.1501	18.5347	18.334	17.8269	18.4831	18.4444	18.7421	18.6182	18.8366	19.0105	19.1184	18.8489	19.1447	19.7253	19.7618	19.5268	19.6119	18.6967	18.6221	18.5952	18.9038	19.3981	19.1487	19.5086	19.531	19.4572	19.5665	19.8303	19.5157	19.4291	19.4656	19.3677	19.4865	18.0786	17.9604	18.2996	18.0091	18.1597	18.6984	18.2353	18.3851	18.8908	19.1557	19.1458	19.082	17.8842	18.0255	18.0894	18.2522	17.7836	18.147	18.5354	18.594	18.2755	18.3114	18.0988	18.3182	18.2682	19.0744	18.8136	19.3517	19.3768	19.4239	19.3442
MTCL2	O94964	18.7489	18.2718	18.8232	18.6452	18.6219	18.1369	18.1065	17.9629	18.0273	18.1264	18.6652	18.6938	18.8167	18.4608	18.6214	18.4758	18.7279	17.6969	17.6944	17.6192	18.193	18.1479	18.442	18.5929	18.6305	18.55	18.5601	18.5778	18.5517	18.2992	18.3322	18.4617	18.5478	18.8651	18.7639	18.7646	18.2037	18.0665	18.2639	18.804	17.992	18.2908	18.2968	18.305	18.374	18.6367	18.8555	18.8826	18.7297	17.7531	17.9132	18.1955	18.1072	18.7783	18.684	18.4538	18.5281	18.1384	18.6055	17.4729	18.5249	18.356	18.3834	18.4443
C5orf24	Q7Z6I8	17.7977	17.788	17.4368	17.5332	17.1901	17.3689	17.2609	17.4084	17.5103	17.9684	16.9692	16.9013	17.1822	17.1372	17.2533	17.2457	17.0741	17.152	17.0346	16.5853	17.8669	17.9709	16.451	16.5209	16.6815	16.4284	16.3456	16.9078	16.7037	16.4799	16.9439	16.9329	17.0474	17.5835	17.9406	17.9926	17.9796	17.951	17.9051	17.3087	17.1367	17.7917	17.8489	17.7185	16.7939	17.4983	17.5339	17.8025	17.7853	17.8372	17.8225	17.9308	17.7924	17.1195	17.1104	17.1222	17.6434	17.4359	17.0986	16.7031	16.2722	17.0112	16.8506	17.3046
CCDC137	Q6PK04	19.5813	19.2975	19.8969	19.6194	19.8906	19.5844	19.4571	19.4688	19.6254	19.6732	18.7226	18.9434	18.7805	18.6648	19.0345	18.949	19.0928	17.7503	17.8264		18.7132	18.6576	19.2303	19.1345	19.3126	19.3407	19.3531	19.5268	19.4594	19.1565	19.3115	19.2406	19.3385	19.3554	19.4859	19.5421	18.6013	18.7277	19.2822	19.6289	19.4016	19.6087	18.5884	18.7476	19.1191	19.3344	19.3079	19.6222	19.4524	18.1901	18.4994	19.2037	19.1593	19.7544	19.9504	19.5412	19.9349	19.5716	18.133	17.6753	19.0326	19.1405	19.122	19.3797
TOM1	O60784	18.949	20.2134	20.1837	20.207	20.3485	21.0004	21.035	21.2853	21.4432	21.5818	20.3195	20.2623	20.4738	20.3466	20.2682	20.0201	20.2992	20.6581	20.9301	20.6586	20.7738	21.0773	19.9694	20.5371	20.4368	20.4244	20.4766	20.5242	20.5642	20.5942	20.9953	20.8618	20.877	18.7296	19.1457	19.1684	20.0862	19.9525	20.1421	19.7498	20.7426	21.5309	21.1441	20.9677	20.7518	18.713	18.6635	18.6265	19.2078	19.6858	20.078	20.0557	20.2519	20.0833	20.0891	20.2146	20.0435	20.8757	19.9336	20.7936	20.2396	20.9262	20.9089	20.9653
TOE1	Q96GM8	21.9366	21.4733	21.563	21.6586	21.6397	21.4992	21.3398	20.7577	21.1015	21.0987	22.1598	22.0612	22.1193	21.9459	22.0324	22.0003	22.2589	21.3305	21.5056	21.2178	21.3621	21.4518	21.0125	21.145	21.0995	20.9762	21.1704	21.2066	21.3346	20.8192	21.2051	21.0851	20.836	22.0534	21.8514	21.87	21.3878	21.3081	21.2798	21.3586	21.1143	21.0723	21.2887	21.4267	21.1931	22.2408	22.0981	22.0786	22.0558	21.0737	21.0632	21.3282	21.4099	21.4068	21.3536	21.2773	21.6422	21.4028	21.6892	21.1522	20.7641	21.381	20.9657	21.1683
RFC1	P35251	19.7747	19.2335	20.0653	19.6409	19.7186	20.0077	19.9837	19.4839	19.5229	19.6863	19.7177	19.6661	19.7689	19.7693	19.8242	19.7654	19.7157	19.1394	19.1571	19.0731	18.8751	19.0088	19.4687	19.552	19.5378	19.4568	19.3684	19.4859	19.3987	19.4473	19.4459	19.0785	19.0781	20.0457	19.7963	19.6888	19.263	19.171	19.1446	20.0377	19.8334	19.7162	18.9987	18.9471	19.3461	19.9647	19.9108	20.0121	19.6572	18.9341	18.8546	19.0554	19.1448	19.9696	20.0149	19.6068	19.5856	19.9498	19.6749	18.9675	19.4098	19.455	19.0105	19.1113
KNOP1	Q1ED39	19.2049	18.9813	19.8089	19.5224	19.691	19.6902	19.7234	19.8258	19.7961	19.8257	18.9869	18.754	19.0562	18.9427	19.0454	19.1338	19.0513	18.886	18.5866	18.3485	18.2759	18.4145	19.3527	19.3173	19.4666	19.4375	19.3955	19.4846	19.4304	19.3361	19.1518	18.8436	18.9803	19.3675	19.232	19.3191	19.2022	18.9842	19.0671	20.0045	19.7822	19.8655	18.3706	18.3796	19.1627	19.5041	19.3861	19.3982	19.2366	18.8609	18.9173	18.9689	18.9341	19.8205	19.8014	19.7232	19.5822	19.6322	18.9675	18.5562	19.4308	19.1236	19.0529	19.0487
TPR	P12270	21.3395	21.0905	21.6281	21.452	21.6039	21.6201	21.7053	21.748	21.8008	21.8253	20.9235	20.8742	20.9743	20.8529	20.9245	20.9068	20.8764	21.0858	21.0303	20.88	20.9764	21.0347	21.4175	21.3776	21.4874	21.3148	21.3208	21.4194	21.3482	21.4212	21.5095	21.5082	21.6798	21.3535	21.3284	21.288	21.3005	21.286	21.1632	21.5846	21.6348	21.884	21.0185	20.9288	21.4581	21.2854	21.1945	21.4114	21.2202	20.9045	21.1474	21.0522	21.1012	21.5609	21.6593	21.4642	21.5942	21.5911	20.9459	20.8788	21.3542	21.3759	21.5335	21.4873
ATP11A	P98196	18.014	18.1191	18.4445	18.4977	18.3685	18.539	18.339	18.6429	18.7182	18.5342	18.053	18.2362	18.3656	18.3051	18.4011	18.095	18.3855	18.0378	18.3587	17.8999	17.7737	18.0039	18.9741	19.0963	19.2008	19.1722	19.1945	19.1807	19.266	18.7327	18.6546	18.0793	17.9095	18.0852	18.0594	17.9264	18.1548	18.0347	18.1923	18.549	18.2788	18.4588	18.1451	18.0477	18.5357	17.7279	17.9478	17.8211	17.8139	17.7941	17.6205	17.8938	18.0434	18.428	18.3573	18.3249	18.2476	18.4378	18.3984	17.7673	19.0964	18.5752	18.0479	17.84
CPS1	P31327	18.1268	18.7076		17.9927	17.8837	17.3162	17.5047	17.7321	18.1277	17.4119	19.0432	18.9971	19.0243	19.4392	19.3464	19.0858	19.2519	19.3038	19.3238	18.9784	19.2249	19.4463	18.9472	19.2936	19.2034	19.2293	19.2324	19.2728	19.2207	19.4338	19.5653	19.1992	19.0788	17.8901	17.9767	18.1925	18.5233	18.6857	18.6129	17.4493	17.7885	18.4919	19.4538	19.4078	19.3638	17.8923	18.2716	18.0935	17.8652	18.3344	18.4373	18.5047	18.6399	18.3004			17.8707	17.1813	18.8514	19.1301	19.0766	19.5519	19.228	19.0946
GCN1	Q92616	22.1037	22.1327	22.0879	21.9029	22.0999	22.044	22.0153	21.8769	22.0525	22.0916	21.7947	21.7146	21.7762	21.9135	21.8633	21.7701	21.8303	21.6675	21.7937	21.6032	21.7225	21.8181	22.1109	22.4342	22.309	22.272	22.2559	22.3559	22.3251	22.1942	22.4094	22.3663	22.3237	22.0878	22.1224	22.0828	21.9688	21.9936	22.0746	21.8505	21.8486	22.1134	21.839	21.7758	22.2995	21.9942	22.0383	22.029	22.1805	21.7215	21.8926	22.0376	22.1511	21.9894	22.0068	21.9111	21.9431	21.9334	21.5911	21.5099	22.1592	22.4427	22.3776	22.3529
AP3M1	Q9Y2T2	20.3641	20.821	21.0257	20.7818	20.9938	21.171	21.084	21.0682	21.2621	21.212	20.5788	20.515	20.5556	20.7199	20.6333	20.433	20.6154	20.5373	20.6565	20.3814	20.5602	20.6461	20.5271	20.718	20.5912	20.6995	20.6261	20.7112	20.6643	20.478	20.6541	20.6112	20.4874	20.2798	20.3061	20.4249	20.554	20.6336	20.7147	20.7733	21.0382	21.2244	20.5919	20.6804	20.6016	20.2132	20.2552	20.2609	20.5241	20.2949	20.4705	20.6997	20.7743	20.9321	20.885	20.7753	20.665	20.9471	20.3906	20.4359	20.5897	20.6418	20.5874	20.6879
MDN1	Q9NU22	20.8059	20.5848	20.9508	20.684	20.9043	20.7434	20.7764	20.7631	20.8817	20.9597	20.8608	20.8474	20.8775	21.0323	21.046	20.921	20.9968	20.2889	20.3825	20.0531	20.1163	20.2481	21.4754	21.6226	21.5843	21.5379	21.5805	21.6051	21.5596	21.4575	21.4812	21.2363	21.1614	21.1509	20.8028	20.7962	20.3069	20.3177	20.4132	20.9738	20.6637	20.9894	20.2206	20.1868	21.3875	21.0782	21.1055	21.0801	20.8634	19.7799	20.1056	20.352	20.4453	20.94	20.8716	20.7171	20.6857	20.7592	20.7964	19.9845	21.5473	21.5008	21.3227	21.2966
BASP1	P80723	20.6007	21.1132	15.7606	19.6581	19.1409	15.8664	16.4246	16.2259	16.2327	17.9264	16.2621	16.1133	16.4096	15.2944	15.6392	15.4925	16.1575	16.2108	17.3181	17.3855	17.9079	17.7832				13.951	15.4826	15.258	14.8363		13.3473	20.259	20.2918	19.7801	20.9166	21.1061	20.595	20.9325	21.7096	15.318	16.0003	17.2449	17.6046	17.7723	14.3842	18.4828	19.0946	19.3221	20.6445	20.6583	21.268	21.3787	21.951	15.76	16.3471	18.5645	19.9058	16.1642	15.8513	16.9081			19.4258	19.9235
ZFTRAF1	P0DTL6	18.5468	19.5564	17.8101	18.2464	18.2347	18.5341	18.7018	19.341	19.3522	19.3555	18.5783	18.5197	18.5728	18.5285	18.5541	18.5307	18.6133	19.0178	19.1993	18.8335	19.2027	19.1388	17.9259	18.3018	18.2106	18.1219	18.3085	18.3993	18.295	18.2402	18.5963	19.0038	18.9557	18.2892	18.45	18.4215	19.0675	19.4239	19.5219	17.6039	18.4945	19.4744	19.4341	19.1941	18.6054	17.9636	18.2784	18.2038	18.6501	19.1429	19.0444	19.3755	19.5113	17.6972	17.4716	17.9514	17.9843	18.5282	18.0346	18.8531	17.5756	18.6345	19.0376	19.0183
PRKRA	O75569	19.0724	19.383	18.822	18.9833	19.0116	19.21	19.2422	19.5384	19.5777	19.6452	20.2888	20.2227	20.2576	20.3257	20.3029	20.2345	20.1625	20.8234	20.8619	20.6032	20.9623	21.06	20.2242	20.2412	20.1996	20.2188	20.1627	20.342	20.246	20.4313	20.4714	20.1177	20.2182	18.9119	18.9561	19.1246	19.3934	19.5178	19.406	18.7133	19.123	19.5867	21.0367	20.934	20.3598	18.5117	18.7359	18.8049	18.9264	19.2328	19.3936	19.41	19.4405	18.8609	18.911	18.8807	19.1488	19.0109	20.2348	20.6683	20.1825	20.3809	20.1845	20.1565
UAP1L1	Q3KQV9	19.4162	19.8438	19.4959	18.8065	19.2492	20.1874	20.0453	19.6966	20.0041	19.9931	19.8329	19.7572	19.8547	20.0868	20.0433	19.7168	20.1128	19.9237	19.8481	19.5296	20.0258	20.4015	19.8745	20.2542	20.0735	20.1222	20.0294	20.1543	20.2347	20.2265	20.3224	19.5123	19.4272	19.4693	19.3195	19.5323	19.8708	19.9147	19.764	19.3864	19.915	20.0347	20.3089	20.2622	20.101	19.429	19.4421	19.3593	19.5317	19.4597	19.8633	19.8286	19.9417	19.5155	19.2763	18.9313	19.1481	19.8811	19.8361	19.671	20.0759	20.3122	19.8562	19.701
ALDH16A1	Q8IZ83	20.5883	20.472	19.0157	19.2698	19.365	19.1843	19.2571	19.234	19.4119	19.5042	19.6732	19.4964	19.6275	19.9308	19.7782	19.7359	19.7336	19.9442	19.9377	19.7384	19.6627	19.6899	19.7911	19.9313	19.9131	19.9057	19.9215	20.024	19.9632	19.9799	20.0287	19.6814	19.7471	20.5529	20.6774	20.6201	20.5454	20.6326	20.5317	18.9495	19.0578	19.5624	19.814	19.587	19.8645	20.4519	20.4713	20.5846	20.5967	20.4201	20.6216	20.5572	20.6019	18.914	18.7913	19.1014	19.6181	19.044	19.6819	19.6444	19.8796	20.03	19.8732	19.655
EPS8	Q12929	20.6531	20.8541	20.9039	20.4326	20.7578	20.8336	20.8405	20.6866	20.5523	20.5791	21.5651	21.5269	21.6645	21.442	21.4472	21.4087	21.4266	21.4896	21.4425	21.3394	21.3079	21.2764	21.181	21.1348	21.2065	21.1261	21.1242	21.1954	21.0793	21.2067	21.1307	20.0515	20.198	20.7123	20.6235	20.6876	21.1913	21.1355	20.8241	20.951	20.7059	20.7313	21.3872	21.2503	21.0361	20.5137	20.6707	20.7845	20.5186	20.9033	20.9835	20.7167	20.7526	20.8536	20.8273	20.6614	20.6426	20.7887	21.6108	21.1493	21.1746	21.018	20.3005	20.1449
MAP1B	P46821	21.0457	21.265	17.8397	19.9202	19.1552	17.3356	17.1234	16.3405	17.8204	17.1044	20.4287	20.4305	20.5946	19.7373	19.8783	19.8535	20.0431	21.4613	21.737	21.6625	22.255	22.2635	21.0193	21.0551	20.9812	20.9027	21.0986	21.1868	21.1423	21.0382	21.4189	21.8102	21.924	20.6207	21.1638	21.3586	20.7768	20.9429	21.4465	17.5848	16.8951	16.9182	22.1832	22.2366	21.5409	20.235	20.3431	20.5223	21.0354	20.7448	20.9841	21.3319	21.4348	17.6288	17.5987	18.7352	19.8192	17.2851	20.2583	21.5329	20.657	21.4311	21.8401	21.9114
ADK	P55263	21.01	21.0775	20.5169	20.575	20.4875	20.8346	20.83	20.7764	20.799	20.7946	19.4787	19.4243	19.591	19.304	19.3444	19.2972	19.2303	20.0567	20.1912	20.0919	20.6975	20.724	19.5109	19.7575	19.485	19.4948	19.5179	19.5253	19.5694	19.8265	19.8835	20.5186	20.5143	20.9121	20.9571	20.9955	20.9313	20.9763	21.0375	20.4326	20.7328	20.7714	20.8179	20.689	19.9961	20.6862	20.8344	20.8973	21.0066	20.7521	20.8925	21.0048	21.0608	20.402	20.4664	20.3188	20.5451	20.6295	19.3821	20.0625	19.6155	19.9518	20.4298	20.4954
PDIA5	Q14554	18.893	19.9184	21.0891	21.012	21.3011	21.2155	21.2881	21.5647	21.5939	21.501	21.2262	21.2051	21.1391	21.6109	21.4951	21.4869	21.2229	21.8656	21.9434	21.7019	22.0359	22.1458	20.4435	20.3184	20.5041	20.6098	20.6485	20.5722	20.6597	20.4575	20.4146	21.8598	21.9718	18.5284	19.1371	19.3154	19.7978	19.3951	19.9359	21.1391	21.1763	21.5234	22.2755	22.0655	20.4925	18.6181	18.3314	18.5537	19.1047	19.0719	19.3706	19.6127	19.9455	21.0122	21.1877	21.1679	21.0937	21.1717	21.3353	21.8426	20.6191	20.323	21.802	21.7706
ERCC6L	Q2NKX8	20.0856	19.3118	20.4095	20.1203	20.0929	20.1141	20.0082	18.8134	19.0499	19.2737	19.776	19.6879	19.8482	19.5973	19.5935	19.5575	19.7146	18.7008	18.782	18.9888	18.5691	18.499	20.1153	20.2509	20.1719	20.0271	20.0367	20.0919	20.0997	19.8969	19.9174	19.5928	19.5971	20.4724	20.1597	20.0451	19.1681	18.9323	19.0042	20.2379	19.9278	19.3384	18.5614	18.6087	19.91	20.6246	20.5135	20.5433	20.1703	18.6438	18.5876	19.0162	19.0967	20.3641	20.251	19.9604	20.0013	20.0264	19.779	18.6149	20.0487	19.9966	19.5391	19.6464
DHX9	Q08211	23.1756	23.4062	23.1164	23.4565	23.2079	23.1561	23.3127	22.9242	23.2703	23.4108	23.3108	23.2719	23.301	22.9437	23.2269	23.154	23.3119	23.012	22.932	22.5932	22.8583	22.982	23.2265	23.3159	23.4521	23.1367	23.231	23.295	23.3508	23.2471	23.4949	23.0724	23.1372	23.549	23.1713	23.4091	23.711	23.4852	23.3058	23.2105	22.9994	23.3049	22.7603	22.8645	23.232	23.7985	23.3662	23.3527	23.3974	23.1277	23.5556	23.3974	23.5728	23.0382	23.1984	22.8116	23.3156	23.0709	23.2162	22.8545	23.2182	23.2377	23.1158	23.2895
SPG7	Q9UQ90	18.1699	18.4555	18.1366	18.2215	18.3196	18.618	18.5872	18.5038	18.698	18.7149	17.1882	17.2426	17.2873	17.4492	17.38	17.5719	17.2495	17.484	17.2777	17.5316	17.6333	17.5713	18.1366	18.4442	18.3515	18.2775	18.403	18.3999	18.3672	18.4547	18.5171	18.067	18.144	17.9752	18.0438	18.2276	18.4858	18.6188	18.4261	18.1135	18.4255	18.7378	17.891	17.4688	18.3225	17.6364	17.8918	17.9423	18.1594	18.2841	18.5664	18.4739	18.4704	18.1071	17.9057	18.1673	18.2607	18.4944	17.224	17.4134	18.3304	18.4382	18.1563	18.1747
NCKAP1	Q9Y2A7	20.217	20.1676	20.3958	20.0959	20.3698	20.5452	20.512	20.4713	20.6321	20.5924	20.8441	20.6774	20.7704	20.9095	20.8149	20.6838	20.7358	20.6712	20.7759	20.5199	20.4915	20.5935	20.5456	20.8613	20.6843	20.8265	20.6934	20.7224	20.7219	20.5316	20.5941	20.4415	20.387	20.3521	20.3028	20.3336	20.1675	20.2026	19.9516	20.2739	20.4266	20.6122	20.7377	20.5801	20.58	20.2242	20.3543	20.2927	20.3873	19.6106	20.1612	19.9722	20.0919	20.3727	20.123	20.1588	20.1442	20.3383	20.5908	20.4536	20.6452	20.6909	20.5856	20.5304
IDUA	P35475	16.5081	19.7682	16.94	17.2964	17.684	17.6629	17.322	18.9273	19.0792	19.0522				16.9162		16.9694	16.5513	17.8	17.5388	17.3993	18.1151	18.2424	16.7071	16.6843	16.6006	16.9255	17.5333	17.1281	17.0348	17.5152	17.3894	18.0208	17.7275		17.1014	17.3397	18.4089	18.9803	19.7917	16.2569	17.4456	19.0487	18.3822	18.2592	17.342				17.2294	18.226	18.8296	19.714	19.9669		16.2662	17.4567	17.6286	17.5888	16.4875	17.4091	16.9675	17.3603	17.8406	17.7639
GTF2H3	Q13889	18.2132	18.1959	18.6531	18.6298	18.5919	18.7857	18.8488	19.027	19.1314	19.1782	18.3127	18.2974	18.443	18.0737	18.2206	18.2622	18.3286	17.9808	18.2831	17.9411	18.0964	18.3235	18.5458	18.533	18.6483	18.4849	18.5703	18.5145	18.5829	18.7326	18.7613	18.6467	18.7198	18.3028	18.3503	18.1286	18.1511	18.0261	18.1259	18.7346	18.7023	19.1453	18.3726	18.339	18.7353	18.3537	18.3483	18.4538	18.1282	17.7915	17.8708	17.9438	18.0902	18.6595	18.6718	18.3796	18.5813	18.7247	18.4598	17.8345	18.8078	18.6503	18.6181	18.559
WNK4	Q96J92	19.2476	17.2622		16.5471	15.9938																		16.8771	16.7375	16.842	16.7101	17.3828	17.2866	17.068	15.7124	16.2485			19.2944	19.2889	19.207	17.3968	17.5838	17.4664						15.6403	18.5577	19.1066	19.2675	19.0911	17.3095	17.6311	17.3307	17.4124				16.9158				16.9627	16.2681
WDR70	Q9NW82	19.5883	19.6787	19.1305	19.0118	19.1509	19.3765	19.4279	19.5259	19.4972	19.594	18.4431	18.279	18.3265	18.3606	18.4038	18.1889	18.3726	18.5558	18.5832	18.3516	18.4366	18.6242	18.996	19.11	19.0465	19.0643	19.0462	19.1005	19.1055	19.215	19.2213	19.4474	19.3711	19.7153	19.6214	19.599	19.7569	19.7977	19.6521	19.0543	19.1747	19.6254	18.6208	18.5461	19.1978	19.6834	19.6874	19.789	19.6532	19.4542	19.7467	19.6811	19.6479	19.057	19.0795	19.0422	19.1015	19.2876	18.3029	18.3533	19.072	19.2537	19.3871	19.4054
TAGLN	Q01995	19.0542	22.193	16.914	17.6741	17.0122	17.7219	17.3902	17.867	17.8731	19.7627								18.5462	19.3313	19.6819	21.4054	21.085								17.3282	17.596	19.5313	19.7181	19.0544	19.0771	19.0964	20.26	20.3402	22.7495	17.8311	17.6583	18.7071	20.6637	21.385	18.4586	18.7665	18.759	18.6016	19.1129	20.2247	20.5705	22.5138	22.9627	17.7212	16.6708	17.4134	17.1145	17.3525		19.1199		18.2943	19.3669	19.7118
CLASP1	Q7Z460	20.0071	19.9283	20.4453	20.2891	20.5648	20.3537	20.2707	19.9768	20.0667	20.0514	20.4042	20.3551	20.3771	20.3105	20.323	20.2978	20.2479	20.4368	20.4321	20.2367	20.5746	20.633	21.5374	21.5183	21.5919	21.3988	21.376	21.4238	21.4399	21.2509	21.2569	20.4183	20.5146	19.9158	20.0416	19.9553	20.1055	19.9826	19.8564	20.4156	20.2107	20.1017	20.7195	20.5939	21.1559	19.9858	19.8705	19.9747	19.9531	19.7097	19.9218	19.7326	19.7807	20.4132	20.4491	20.3259	20.4382	20.2566	20.4809	20.1603	21.4889	21.1327	20.6709	20.5175
GSTCD	Q8NEC7	17.4165	18.0138	18.1114	17.6832	17.7195	17.7626	17.4987	17.3361	17.5148	17.6492	17.597	17.9436	18.0129	18.0889	18.022	18.048	17.9198	17.3744	17.6583	17.3315	17.9961	17.4891	17.3031	18.2334	17.8718	17.8218	17.8909	17.838	18.0734	17.3747	17.8358	18.2479	17.4033	18.0501	17.9015	17.9164	17.4759	17.4079	17.8031	17.824	16.9414	17.7312	17.5046	17.7715	17.3913	17.8478	17.9409	17.9919	18.0323	17.843	17.2161	17.6697	17.707	18.1347	17.8384	17.6923	17.3795	17.631	17.1513	17.4441	17.6451	18.0293	17.9505	18.0805
CCND1	P24385	18.7312	18.2153	18.9616	20.4316	19.4008	17.6031	17.2278	17.588	17.3611	17.6356	19.6271	19.3882	19.5743	18.9715	19.1251	18.8935	19.6825	18.9944	19.1642	19.1153	19.2641	19.3211									16.5338	17.9381	17.5331	18.6106	18.7611	18.7528	18.1584	18.1288	17.9013	18.6975	17.1804	17.6748	19.1455	19.3815	17.2865	18.9093	18.8783	18.6552	18.7942	18.1357	17.352	17.9517	17.9754	18.8312	18.7561	19.6545	19.6124	17.4274	19.4414	18.8764		16.8554	17.2772	17.715
PPIL2	Q13356	18.6477	19.0174	19.5444	19.2902	19.3795	19.6855	19.6755	19.4321	19.5789	19.6785	19.3375	19.2891	19.3908	19.1584	19.3016	19.2877	19.3757	19.2842	19.4139	19.1863	19.2849	19.4932	19.6184	19.7826	19.7381	19.6834	19.6592	19.7056	19.7395	19.783	19.844	19.6236	19.65	18.9652	18.7033	18.8995	19.1332	18.9576	18.9756	19.51	19.4965	19.6244	19.4359	19.3842	19.7899	19.0779	18.9961	18.9168	18.7915	18.4441	18.7895	18.9251	19.0535	19.401	19.5047	19.2698	19.2069	19.6385	19.2686	19.1255	19.7104	19.8374	19.6456	19.729
NXT2	Q9NPJ8	16.5757	17.3355	18.5011	18.1827	18.4473	18.7285	18.6274	18.4142	18.6861	18.7894	16.5357	16.2543	16.7627	16.664	16.8607	16.4414	17.0004	16.8514	16.6892	16.4692	16.3034	15.6777	19.2987	19.6706	19.5868	19.6355	19.5385	19.6446	19.5539	19.2311	19.6912	19.3731	19.4213	16.8757	16.2976	16.9493	17.3695	17.2784	16.9756	18.3108	17.893	18.7888	16.7176	16.0254	19.4849	16.8976	16.6216	16.6596	16.5748		17.0967	17.1085	17.3253	18.4393	18.3721	18.2827	18.0396	18.4903	16.5751	16.7286	19.5032	19.5976	19.4118	19.4923
NXT1	Q9UKK6	18.4201	18.5615	17.0607	17.511	17.3643	16.9934					18.1034	18.2553	18.3009	18.6658	18.0138	17.7096	18.7381	17.7209	17.4618			18.3452												18.784	18.364	18.5457	18.4856	18.6617	18.4486				18.1032	18.2049		18.9355	19.1028	18.7247	18.6569	18.5517	17.9608	18.8603	18.5655	17.5797					16.774	17.8183
MTHFD1	P11586	22.8199	22.4977	23.373	22.8438	23.1127	23.3786	23.3653	22.9024	23.0735	23.0867	23.1582	23.1109	23.17	23.2476	23.244	23.2247	23.201	22.862	22.8726	22.7131	22.6864	22.7206	22.9651	23.1031	23.0751	23.0041	22.9326	23.0553	23.0054	23.0691	23.1587	22.892	22.9238	22.9211	22.8779	22.7574	22.6239	22.4879	22.3734	23.1961	23.2515	23.1134	22.7089	22.6178	22.9823	22.9312	22.838	22.9289	22.8078	22.3724	22.4717	22.3959	22.4217	23.262	23.3438	22.9563	22.9447	23.3151	23.113	22.6428	23.0733	23.109	22.9804	22.8986
MARCHF6	O60337		18.1907	18.2833	18.2027	18.0881	17.8286	18.1981		17.5427	17.4383													18.4627	18.1876	18.2771	18.273	18.2595	18.0916	18.2432	17.6827			17.3764	17.5839		17.6795	17.7168	17.6338		18.4826	18.1745	17.607			18.1155	17.6694	17.4974					17.5988		18.4348	18.2343	17.569	17.842	18.014	17.9212		18.3741	18.0747	17.5749	17.8023
PRKCD	Q05655	20.6616	19.9446	20.8641	20.6813	20.8286	20.2969	20.1204	20.2606	20.4593	20.4391	20.7606	20.6131	20.7232	20.8438	20.8304	20.7583	20.7445	20.4752	20.5962	20.4115	21.0257	21.1056	22.609	22.8258	22.925	22.6533	22.1868	22.3553	22.3241	23.2131	23.367	21.4486	21.4342	20.6139	20.6581	20.6476	20.3966	20.4008	19.8254	20.7035	20.0358	20.4439	21.1659	21.0105	22.9993	20.5655	20.6253	20.6082	20.6734	19.9582	20.3653	19.9014	19.7573	20.7106	20.7533	20.7023	20.7436	20.1356	20.8066	20.4832	22.7469	23.1767	21.8657	21.5626
MTR	Q99707	19.687	20.052	20.1483	19.786	19.9186	20.1852	20.1558	19.8676	20.0974	20.1329	19.5732	19.4559	19.5413	19.4982	19.5328	19.3221	19.5332	19.0773	19.1776	18.9593	19.0705	19.2876	19.71	19.7793	19.7595	19.704	19.6686	19.6484	19.665	19.7849	19.8508	19.5936	19.5895	19.9002	19.7922	19.733	19.9586	19.949	19.9586	20.092	19.9791	20.169	19.1573	19.2275	19.8013	19.9224	19.8855	19.916	19.7215	19.5961	19.7919	19.9367	19.9906	20.1013	20.0705	19.7695	19.7345	20.107	19.4029	18.8813	19.6631	19.8208	19.6991	19.6478
SVIL	O95425	19.7817	20.1155	20.2462	20.3459	20.2612	20.0105	19.9859	19.8486	19.8737	20.0147	20.4436	20.3224	20.4725	20.1939	20.231	20.1891	20.1963	21.0094	21.1145	20.8088	21.1997	21.2318	20.6185	20.698	20.7158	20.5278	20.5876	20.6279	20.6005	21.0045	21.1989	20.4931	20.5339	19.5926	19.8457	19.7715	20.4352	20.4451	19.9954	20.212	19.8507	20.0078	21.2937	21.1703	21.1641	19.4552	19.6637	19.6593	19.7343	19.9032	20.1264	20.0174	19.8849	20.1905	20.223	20.09	20.1704	19.9431	20.3482	20.8722	20.5847	21.1184	20.6315	20.595
ZNF131	P52739	15.8024		15.997	15.6414	16.304	16.4383	15.9423	15.7307	16.5824	16.485	14.3514				15.4816		15.924		15.4301		14.025			15.88	15.7008	15.7191	15.3731	15.5216	15.8601					15.8801	15.729	16.1309	15.4948	15.8999		15.2174		16.3861			15.7866	16.2145	16.5294	16.0795	16.3104		15.5681		15.6284	15.8397	15.6855	15.94	15.734	15.6126				16.1593		15.9411
PHF10	Q8WUB8	16.6203	16.7347	17.1627	17.0988	17.5604	17.1458	16.9694	17.0562	17.3421	17.4712	16.3997	16.294	16.5371	16.9117	16.895	16.2428	17.0762	16.2398	16.5178			16.789	16.2072	17.0449	16.7445	17.3255	17.3585	17.1903	17.4593	16.1689	16.8763		16.7576	16.8639	16.5106	17.3223	16.7543	16.7346		17.1554	16.5005	17.5719	15.9928	16.7013	16.5615	16.8557	17.2386	16.7788	17.1712	15.1145	16.512	16.4298	16.8592	17.1156	16.8584	17.8161	17.1298	16.6136			16.7956	16.8532		17.328
INTS10	Q9NVR2	19.1117	19.4046	19.3637	19.1392	19.4741	19.3274	19.3848	19.4306	19.5786	19.5708	18.7802	18.6563	18.8334	18.9189	18.8497	18.6643	18.7812	18.4246	18.539	18.5341	18.5296	18.5793	19.1187	19.3005	19.2017	19.2371	19.2039	19.2731	19.1868	19.0167	19.1081	19.1223	19.2081	19.0213	19.064	19.1431	19.2628	19.3423	19.223	19.251	19.2599	19.6037	18.6266	18.4725	19.0958	18.9477	18.9192	18.9762	19.2248	18.7998	19.1164	19.1439	19.3401	19.2164	19.2489	19.2297	19.2468	19.3103	18.6239	18.4427	19.0772	19.2179	19.1309	19.1249
VPS18	Q9P253	19.3905	20.2242	20.0685	19.8265	20.0785	20.4355	20.4578	20.3044	20.5388	20.5787	19.6537	19.5644	19.7186	19.5792	19.5556	19.4818	19.6549	19.4738	19.5545	19.2355	19.5463	19.6995	19.8518	20.0805	20.019	19.901	19.8413	19.9958	19.9256	19.9507	20.049	19.6242	19.5462	19.2729	19.446	19.5479	20.0282	20.1711	20.2437	19.8994	20.2575	20.574	19.7037	19.6067	19.908	19.1585	19.2486	19.3313	19.5199	19.7386	19.9074	20.1435	20.3224	20.0032	19.9545	19.9049	19.8611	20.2795	19.4367	19.2121	19.8604	20.023	19.7767	19.6521
DENND4B	O75064	18.3583	19.1846	17.9555	18.1418	18.518	18.0878	17.5419	16.8959	18.2633	18.5055			16.9992	17.6028	17.453		17.5807						17.1621	18.922	17.5121	18.2149	18.6661	18.4361	18.9405	18.0646	17.8297	18.5992	16.9527	18.743	18.128	18.3871	18.4612	18.7962	18.5436	17.9391	17.856	18.5355			18.0551	18.5276	18.947	18.3643	18.8918	18.6391	19.1345	18.8087	19.1077	18.052	18.0537	18.7149		17.9697		18.3762	17.5836	18.5949	18.0369	18.7665
FAM43A	Q8N2R8													16.5361					17.2967	16.3239			16.4467	16.9526	16.8536	17.1274	16.543	16.7074	16.6357	16.4158	17.0692													17.1992																		16.7457	16.7786
FAM98B	Q52LJ0	21.4109	21.4449	21.425	21.1382	21.4561	21.5422	21.5286	21.7851	21.8229	21.8608	20.948	20.7913	20.8328	21.0037	20.9004	20.8884	20.8387	20.9153	20.6814	20.4855	20.7591	20.8681	21.6679	21.6597	21.6593	21.6371	21.5458	21.6086	21.6598	21.6566	21.6971	21.6068	21.7343	21.2877	21.3817	21.443	21.5418	21.5574	21.5165	21.3678	21.5687	21.8296	20.9427	20.7518	21.5974	21.2002	21.1223	21.2492	21.3865	21.3012	21.5456	21.414	21.5599	21.3159	21.419	21.2819	21.3844	21.3926	21.0542	20.6269	21.6293	21.5685	21.6612	21.6595
RBM28	Q9NW13	20.5321	20.1966	21.4299	20.9965	21.2207	21.5492	21.5735	21.5047	21.5261	21.6078	20.9377	20.8549	20.9972	20.9892	20.9998	20.9711	20.9058	21.5317	21.6572	21.3258	21.826	21.8977	20.2713	20.27	20.3215	20.2366	20.1489	20.2457	20.2233	20.4592	20.5853	20.2229	20.3246	20.5905	20.5772	20.577	20.374	20.0831	20.0421	21.4151	21.5264	21.5581	21.9842	21.7547	20.4959	20.5915	20.4392	20.5972	20.4893	19.5493	19.8465	19.9546	20.0735	21.3483	21.3822	21.127	21.0978	21.4892	20.8858	21.5837	20.1368	20.476	20.4548	20.36
RUFY1	Q96T51	20.1707	20.3156	19.572	19.663	19.6604	19.8028	19.8601	19.9884	20.0483	20.0568	20.3708	20.3498	20.5234	20.2852	20.3097	20.265	20.3553	20.3776	20.4944	20.2313	20.464	20.5007	19.3254	19.5005	19.3414	19.3587	19.3895	19.5186	19.3172	19.4945	19.6664	19.9599	20.0575	20.0661	20.1907	20.2566	20.2304	20.265	20.4007	19.4905	19.7678	20.1134	20.5347	20.3991	19.6214	19.8661	19.9263	20.0678	20.2311	19.9066	20.0655	20.3538	20.4025	19.5459	19.581	19.553	19.7912	19.7841	20.2969	20.0571	19.0945	19.5783	19.9065	19.9427
RELCH	Q9P260	18.4222	19.1535	19.3172	19.0944	19.4539	19.5091	19.506	19.5349	19.7993	19.7972	18.6355	18.5447	18.5958	18.9297	18.8657	18.5368	18.8103	18.7014	18.8205	18.3757	18.6928	18.9446	18.7429	19.2087	18.8712	18.9914	19.0135	19.0453	19.0861	18.8017	19.0895	19.2596	18.9389	18.47	18.4392	18.4888	18.8583	18.8952	18.9474	19.0321	19.105	19.8091	18.8951	18.9068	19.0934	18.4542	18.5804	18.3696	18.6493	18.6277	18.7816	18.9193	19.039	19.1694	19.2402	19.1845	18.9162	19.3031	18.3649	18.5133	18.7002	19.3227	19.1381	19.3167
PIK3CB	P42338	19.1589	18.9659	19.7283	19.054	19.6403	19.7892	19.7731	19.6496	19.8386	19.8789	19.6381	19.6376	19.5943	20.0828	19.9822	19.9088	19.9799	19.1769	19.1561	18.8074	19.0218	19.0616	19.8071	20.2217	20.0798	20.1303	20.1092	20.1552	20.116	19.6165	19.7694	19.1213	18.9099	18.931	19.036	19.267	18.8602	18.8647	18.6825	19.5958	19.5614	19.9456	19.0546	19.0887	19.5738	18.9353	18.9364	18.815	19.3505	18.5544	18.5255	18.5982	18.8001	19.6831	19.6253	19.2294	19.322	19.6938	19.558	18.8249	19.9402	19.802	19.4459	19.3067
MAN2A1	Q16706	19.1094	19.6647	18.724	18.8304	18.8888	18.4229	18.3197	17.9665	18.113	18.1226	19.7626	19.7653	19.7851	19.7739	19.7616	19.7358	19.6936	19.8493	19.9928	19.837	20.193	20.0764	18.3191	18.4971	18.3635	18.4453	18.4656	18.4599	18.3621	18.1203	18.2758	18.617	18.5429	19.1714	19.1126	19.1724	19.3432	19.4673	19.6069	18.4495	18.1552	18.2614	20.1649	20.0685	18.242	19.137	19.0948	19.1918	19.1723	19.1879	19.2649	19.5014	19.5917	18.5378	18.5431	18.6133	18.7952	18.4457	19.6785	19.8046	18.2617	18.4013	18.5472	18.6751
MYO18A	Q92614	20.6101	20.499	19.9076	19.8427	19.905	20.0487	19.9782	19.9481	19.9246	20.0235	19.7546	19.6303	19.6365	20.1581	20.0253	19.9058	19.8471	20.0813	19.8518	19.5571	19.6934	19.8825	20.136	20.2448	20.182	20.1556	20.151	20.1707	20.1778	20.1793	20.2401	19.8066	19.7442	20.5596	20.6599	20.7054	20.751	20.8422	20.5306	19.9328	19.8831	20.063	19.9556	19.7292	20.2532	20.3689	20.5298	20.535	20.5995	20.4764	20.6518	20.5266	20.5573	19.8789	19.8941	19.7356	19.9846	19.9361	19.7612	19.6095	20.2259	20.2242	19.8801	19.8782
PRUNE2	Q8WUY3		21.3386	21.1873	19.4449	19.4842	21.1454	20.8923	22.1413	21.9326	22.1263	20.2989	19.6641	19.9696	20.1756	20.1385	19.8552	20.4182	22.0966	22.1422	22.0358	21.8807	21.8592	21.5621	21.536	21.5418	21.5026	21.6259	21.7137	21.6298	23.0245	23.2036	22.3577	22.4119				21.4145	21.5464	21.1296	21.0641	20.679	22.3128	22.0271	21.8528	23.1772					20.8087	20.947	20.953	21.0031		19.6392		20.5148	21.082	20.1627	21.788	21.3875	23.1268	22.722	22.4764
LIG4	P49917	19.1282	19.6839	18.7239	19.0242	19.1099	19.0019	18.9439	19.0683	19.172	19.3123	18.4207	18.4385	18.5141	18.8151	18.5269	18.0822	18.7874	18.4308	18.2899	17.954	18.1267	18.4609	18.3417	18.846	18.5519	18.7769	18.8977	18.6933	18.7171	18.3756	18.4064	18.6433	18.0836	19.3008	19.0779	19.2342	19.4933	19.608	19.5288	18.7356	18.655	19.3326	18.2931	18.4795	18.4535	19.6195	19.492	19.2809	19.2114	19.2361	19.4794	19.6776	19.6629	18.764	18.6917	19.3516	18.8219	18.9285	18.352	18.25	18.3882	19.0151	18.647	18.9276
PACS2	Q86VP3		17.3572	16.0811		16.2814	16.5491	16.1141	16.678	16.9993	17.2563				16.2232	16.4252	15.7189	16.4098	16.0375	16.2157			16.244	16.3045	17.0781	16.59	16.9462	16.9561	16.9696	16.8264	16.5209	17.0536	17.2287	16.8843			16.2625	16.6718	16.8051	16.7995		16.1921	17.3438	16.6197	15.5823	16.6407		16.4627	16.235			16.0024	16.6011	17.0623	16.1824			15.4961	16.3548			16.4839	16.9644	17.0715	17.1634
XAB2	Q9HCS7	20.0634	20.0937	19.861	19.7113	19.7026	19.859	19.7933	19.7756	19.8413	19.995	19.4894	19.4627	19.5558	19.693	19.706	19.5907	19.7397	19.2242	19.3514	19.2163	19.3347	19.5176	20.0426	20.3594	20.2106	20.2366	20.2818	20.3268	20.358	20.1641	20.3054	20.1416	20.0351	20.4407	20.1428	20.0777	19.8444	19.8374	19.8232	19.6915	19.5823	19.9485	19.3765	19.3943	20.2024	20.5292	20.429	20.4751	20.1854	19.4721	19.4719	19.8945	20.0089	19.725	19.7188	19.5485	19.6977	19.8144	19.2918	19.141	20.1627	20.3694	20.1591	20.25
DNAJC17	Q9NVM6	19.4621	19.2063	19.4755	19.2462	19.2883	19.3427	19.1987	19.1569	19.1714	19.1961	19.0196	18.7939	19.0555	18.8349	18.835	18.8078	18.9148	18.9458	18.9063	18.7446	18.8404	18.8661	19.5477	19.4655	19.3652	19.6459	19.4381	19.3556	19.4494	19.5095	19.4146	19.3381	19.1781	19.7998	19.5478	19.5285	19.4359	19.4623	19.184	19.6268	19.3269	19.2194	18.7972	18.8551	19.3028	19.7869	19.7381	19.7722	19.4953	19.1649	19.6736	19.2668	19.1705	19.4042	19.4504	19.3664	19.1428	19.2574	19.0842	18.7035	19.6235	19.4443	19.207	19.3096
TMTC2	Q8N394	16.3295	17.7915	17.4967	17.8573	17.5103	16.9823	16.5788	16.8837	16.9378	16.7513	17.354	17.431	17.1538	17.2866	17.4607	17.1518	17.4714	17.1357	17.5103	17.2548	18.0098	17.6383	17.9463	17.9363	17.9452	18.1355	18.1434	17.799	17.9801	18.1707	18.0395	16.9223	17.0317		16.3385	16.1247	17.0391	17.304	17.3278	17.3298	16.1685	17.1215	17.6242	17.6286	18.0144	16.5035	16.6821	16.7441	16.5953	16.4531	16.2846	17.4732	17.4664	17.3882	17.4771	17.4864	17.0791	17.3782	17.2592	17.1107	17.8645	18.0292	17.2808	17.5038
PFDN2	Q9UHV9	23.9326	23.2341	22.9065	23.32	23.0676	22.841	22.8733	22.491	22.62	22.3239	23.3226	23.1825	23.4637	23.1634	23.206	23.287	23.1993	22.8224	22.9477	22.9491	22.73	22.6232	23.3997	23.3864	23.5396	23.2749	23.2033	23.3378	23.2729	23.4024	23.3896	23.0444	23.266	23.8638	24.0254	23.7984	23.3127	23.2206	23.3828	22.7368	22.8387	22.5394	22.7878	22.6077	23.367	23.874	23.7694	24.0551	23.8816	22.9014	23.008	23.1762	23.2207	22.9066	22.9836	22.7462	23.2646	22.8192	23.3077	22.8656	23.4841	23.2892	23.2152	23.0014
SKIC3	Q6PGP7	20.3815	20.6919	20.155	19.9634	20.2215	20.5105	20.5139	20.547	20.6827	20.7412	20.5667	20.548	20.6498	20.8316	20.7462	20.667	20.6497	20.6948	20.7893	20.5728	20.7127	20.842	20.1117	20.3086	20.2184	20.2134	20.2111	20.2814	20.2535	20.3349	20.4421	20.2199	20.2267	20.2741	20.4265	20.467	20.5931	20.6175	20.7028	20.0501	20.3601	20.7388	20.8805	20.8086	20.349	20.1842	20.2343	20.2522	20.5004	20.3253	20.4784	20.6335	20.7489	20.1402	20.1522	20.0113	20.1517	20.4115	20.5404	20.5703	20.0917	20.4048	20.342	20.2729
PRPF6	O94906	21.1197	20.8567	20.8328	20.8524	20.7024	20.8624	20.87	20.5005	20.6704	21.0411	20.8847	20.7785	20.9589	20.764	20.8787	20.9165	20.8792	20.5647	20.5849	20.3152	20.4659	20.7349	20.662	20.595	20.6288	20.4291	20.49	20.5938	20.7224	20.5534	20.5116	20.7031	20.8346	21.3009	21.1787	21.2983	21.0258	20.9038	20.744	20.8501	20.8243	20.8044	20.502	20.4553	20.5647	21.4189	21.2229	21.3723	21.1234	20.4624	20.6413	20.8494	21.1	20.7469	20.7921	20.5456	21.0506	20.8017	20.9446	20.2029	20.5547	20.5362	20.667	20.8987
PTRH1	Q86Y79	19.7595	19.9825	21.2741	20.6801	21.0503	21.2518	21.3017	21.4636	21.4854	21.5777	21.0263	21.0139	20.9731	21.1266	21.1246	21.0776	20.9115	20.9642	21.0909	21.0134	21.2605	21.2785	20.3938	20.6382	20.5764	20.6724	20.5528	20.7215	20.5229	20.6696	20.7776	20.4127	20.4945	20.0265	19.7848	19.8655	19.8493	19.9297	20.0443	21.1716	21.3576	21.5625	21.2781	21.134	20.5715	19.8174	19.932	20.0088	19.9787	19.2607	18.862	19.9557	19.9817	21.2852	21.0915	21.0021	20.8201	21.1723	20.8625	20.9708	20.5912	20.6989	20.4246	20.2645
POLE4	Q9NR33	18.2274	19.2555	19.653	18.5527	19.42	19.4634	18.9746	18.2213	18.9566	19.8614	19.2579	19.7579	19.7238	20.1197	19.7935	19.7691	20.1509	19.171	19.2373	19.3998	18.7026	19.2238	18.2007	18.6805	18.0442	18.6206	17.9565	18.3844	18.6253	17.7996	18.0663	18.2403		19.5637	18.4753	18.1881	18.7771	18.1351	18.5767	19.0189	18.2916	19.2575	19.457	19.3316	18.1544	20.0876	19.818	19.597	19.0564	18.3154	18.4122	18.8369	18.6536	19.2802	19.0109	19.5213	17.998	18.1175	18.9013	19.1264	18.6598	18.4021	17.6826	18.4548
PHB1	P35232	24.8354	24.86	24.9178	24.7233	24.8976	24.929	24.9045	24.5721	24.8602	24.8978	24.1098	24.0512	24.0745	24.4268	24.2456	24.1806	24.3954	23.9018	24.0981	23.6329	23.9928	24.2716	24.6328	25.108	24.9274	25.088	24.9193	25.0218	25.1111	24.9041	25.1842	24.9384	24.7116	24.8659	24.868	24.8093	24.9674	25.0738	24.7208	24.5167	24.7406	24.8631	24.2355	24.1683	24.9296	24.8867	24.912	24.8227	25.0283	24.8317	25.082	24.8491	24.9316	24.7222	24.7754	24.9357	24.6125	24.7788	23.7785	23.9289	24.8506	25.2785	25.0122	24.9968
PCID2	Q5JVF3	20.8723	20.7593	21.0072	20.6413	20.9103	20.842	20.8074	20.55	20.7597	20.7553	19.3728	19.3465	19.4161	19.477	19.4952	19.3508	19.4178	19.4158	19.4815	19.1978	19.398	19.4025	20.0354	20.1823	20.0911	20.0436	20.182	20.1382	20.0589	20.1376	20.1838	20.2333	20.2055	21.1323	20.9651	20.8733	20.5721	20.5964	20.5111	20.7803	20.648	20.7082	19.3249	19.4852	20.2457	21.0544	21.0407	21.1107	20.9696	20.0895	20.5063	20.3893	20.6609	20.8596	20.7787	20.5277	20.6265	20.7718	19.2725	19.0659	20.0915	20.248	20.296	20.206
MSTO1	Q9BUK6	19.6767	19.416	18.7122	18.9327	18.8007	18.5577	18.6004	18.144	18.2997	18.4632	19.6371	19.6673	19.6843	19.5791	19.6831	19.6712	19.6122	19.3675	19.669	19.5197	19.5787	19.5938	19.4992	19.6533	19.707	19.5463	19.5354	19.6194	19.5237	19.4196	19.5867	19.2576	19.2625	19.7848	19.7359	19.695	19.3732	19.3667	19.3486	18.5969	18.4717	18.5766	19.6606	19.508	19.4925	19.6789	19.6926	19.7491	19.6957	19.0484	19.0017	19.2305	19.2952	18.6336	18.6211	18.5387	19.0327	18.6153	19.5201	19.391	19.4964	19.4866	19.2917	19.2693
SPTBN2	O15020	19.2583	19.3118	18.3845	18.1847	18.3931	18.5945	18.5293	19.3464	19.4071	19.6882																			18.7134	17.8015				19.4553	19.2154	19.4138	19.2353	19.5176	19.2024	18.6698	18.6694	19.559				19.0304	19.3313	19.3461	19.2936	19.0552	19.2913	19.2529	19.4523	18.5217	18.3985	18.4369	18.3822	18.5618				18.0466	18.1045	18.1771
WDHD1	O75717	19.8357	19.3835	21.358	20.6862	20.8151	21.1812	21.0574	20.1555	20.2112	20.2616	20.5671	20.4992	20.6179	20.2295	20.3754	20.3907	20.3798	19.9523	19.9556	20.0099	19.8925	19.8081	20.3246	20.3544	20.409	20.2912	20.1613	20.2832	20.2294	20.424	20.4106	19.6753	19.811	20.1599	19.8925	19.7923	19.4659	18.7877	19.0797	21.1652	20.9479	20.3453	19.8781	19.8536	20.2642	20.1103	20.0335	20.2335	19.8043	18.5214	18.2649	19.2076	19.0448	21.2085	21.2574	20.6648	20.6346	21.1293	20.53	19.6464	20.3021	20.2493	19.7087	19.6672
RAD54B	Q9Y620	16.4505	16.0921	17.6015	17.3832	16.7286	16.8225	16.3336		14.7039		17.2798	17.1018	17.3123	17.0329	17.2717	17.0752	17.1471	16.0547	16.2068	16.0961	16.0755		16.6506	16.6059	16.6194	16.3898	16.5802	16.3459	16.481	16.5451	16.1537			17.5598	16.8223	16.4648	15.7128	15.7556	16.0548	17.3477	16.5778		15.8793	16.4437	16.5117	17.7806	17.5582	17.65	16.2345					17.286	17.2824	16.8397	16.978	17.0156	17.4022		16.5738	15.9427		15.6464
SCLY	Q96I15	19.2736	19.6019	19.5803	19.1777	19.5923	19.4887	19.3959	19.671	19.8619	19.8897	19.4104	19.2811	19.4733	19.7154	19.5814	19.4173	19.6579	19.5347	19.508	19.199	19.4144	19.5469	19.6209	19.9587	19.7637	19.837	19.833	19.9145	19.8658	19.5665	19.9069	19.6856	19.5048	19.2778	19.3264	19.4123	19.3518	19.5058	19.6471	19.3365	19.3377	19.9097	19.7034	19.4704	19.7522	19.3274	19.2567	19.3379	19.4198	18.7168	19.247	19.5742	19.6932	19.4283	19.4747	19.3837	19.3167	19.337	19.1055	19.2232	19.7156	19.9522	19.6236	19.6877
GOLGA2	Q08379	19.9432	19.9051	19.8356	19.8596	20.0801	19.848	19.7896	19.5134	19.6565	19.7934	19.8246	19.7227	19.8696	20.1161	19.9595	19.8713	19.9746	20.0999	20.1259	19.881	20.0868	20.1514	19.3716	19.6782	19.5537	19.466	19.6386	19.6969	19.6235	19.3672	19.5575	19.5567	19.5781	19.9041	20.028	20.092	20.0642	20.0882	19.9292	19.692	19.5527	19.7954	20.2153	20.0209	19.4772	19.7769	19.8089	19.8414	20.0257	19.7583	20.0717	19.9345	19.9813	19.6502	19.742	19.9567	19.9406	19.7246	19.5135	19.8347	19.3832	19.6059	19.5259	19.5623
SYVN1	Q86TM6	18.8984	19.7521	19.1384	19.4552	19.5214	19.0655	19.0116	19.3252	19.4176	19.3408	18.549	18.1472	18.5517	18.448	18.3677	18.5237	18.3579	18.664	18.5631	18.4351	18.3836	18.2238	19.58	19.6439	19.6165	19.7023	19.8148	19.7569	19.7065	19.4877	19.1359	19.2583	19.2588	18.709	19.0701	19.0872	19.4729	19.5627	19.7126	19.1052	18.9476	19.3591	18.6209	18.4003	19.3243	18.731	18.8007	18.8122	19.1525	19.1421	19.3351	19.4866	19.7646	18.9733	18.8866	19.1323	19.3549	18.9432	18.5843	18.0646	19.641	19.2431	19.3105	19.3246
IGBP1	P78318	21.1223	21.2568	21.4659	21.3304	21.4916	21.4997	21.4954	21.3736	21.5089	21.5269	21.1411	21.0509	21.1634	21.2216	21.1417	21.0897	21.2045	20.9459	20.9472	20.6011	20.7448	20.7834	21.9059	22.0413	22.0383	21.8791	21.8814	21.9436	21.99	21.8336	22.0598	21.7437	21.7812	21.1279	21.1406	21.148	21.1968	21.2565	21.2732	21.3567	21.3279	21.5699	20.8993	20.7565	21.86	21.1715	21.0285	21.1516	21.1364	21.0091	21.2086	21.1672	21.2347	21.3752	21.4004	21.2228	21.2937	21.4079	21.0933	20.6305	21.8047	21.996	21.8188	21.7758
KIF5B	P33176	22.5151	22.0861	22.1843	22.2321	22.2118	22.0385	21.9968	21.7435	21.8907	21.899	22.2517	22.1389	22.2589	22.1189	22.1487	22.145	22.0963	21.9831	22.0584	21.9553	22.0754	22.06	22.2795	22.3093	22.4088	22.1847	22.1519	22.2408	22.2111	22.1934	22.2742	22.0086	22.1578	22.4908	22.5486	22.4678	22.1868	22.1056	22.1108	22.0245	21.9084	21.9279	22.1323	22.0454	22.2222	22.4405	22.3884	22.5458	22.4581	21.8681	21.9832	22.0361	22.0584	22.0822	22.1681	21.9802	22.2609	21.9562	22.204	21.8014	22.1905	22.2007	22.1098	22.054
TOM1L2	Q6ZVM7	19.8957	20.8124	18.5665	19.0527	19.0239	18.8259	18.7575	19.4439	19.5442	19.7512	19.4375	19.4436	19.3238	19.7407	19.6193	19.5718	19.4206	20.3547	20.4857	20.3606	20.2565	20.3606	19.3123	19.5184	19.1973	19.2848	19.2485	19.3062	19.4569	19.9574	20.0029	19.6408	19.6288	19.7544	19.9802	20.078	20.5441	20.6812	20.7045	18.6537	18.6758	19.6067	20.4874	20.2017	20.0252	19.5618	19.7287	19.6431	20.0486	20.3019	20.5243	20.5797	20.7121	18.5047	18.473	18.7149	19.2704	18.8153	19.4149	20.2919	19.1081	20.0368	19.775	19.7973
SLC7A6OS	Q96CW6	17.5012	17.8105	19.0846	18.3057	18.78	19.3822	19.2281	19.101	19.5267	19.5894	18.6181	18.3328	18.5381	19.048	18.7874	18.701	18.9462	18.3224	18.176	18.1067	17.9734	18.022	17.3355	17.7632	17.24	17.8344	17.6707	17.5106	17.3716	17.4322	17.3794	18.2992	16.0083	18.0445	17.4903	17.5127	17.6071	17.1779	17.2506	18.6536	18.8439	19.6124	18.1978	17.9399	17.2809	18.2714	18.1239	17.9147	18.0001	17.0546		16.9178	17.2934	18.7889	18.6891	18.8779	17.872	19.112	17.982	18.0359	17.4009	17.7269	17.6842	18.0567
KIAA0930	Q6ICG6	17.288	17.7483	18.8449	18.0267	18.2977	19.5794	19.4456	19.7532	19.5422	19.3677	20.3585	20.283	20.3639	20.5452	20.5299	20.4755	20.3301	20.2815	20.169	20.0867	20.3471	20.4142	18.9615	19.0931	19.0906	18.9078	18.7819	18.8733	18.8262	18.9618	18.7513	18.5557	18.1958	17.7218	16.9762	16.0267	18.1571	18.0351	17.3678	19.0166	19.4764	19.7537	20.5965	20.4068	19.0282	16.7145		17.0189		16.2912	17.3147	17.4585	17.627	18.8548	18.8179	18.5731	18.2299	19.4622	20.6311	20.0387	19.001	18.8317	18.157	18.318
PCDHB16	Q9NRJ7	19.2031	19.4985		18.2119	18.6717	18.3401	18.4749	18.41	18.7613	18.4654	18.6363	18.7259	18.3941	18.3429	18.5663		18.6696	18.6028	18.8969	18.6556	18.739	18.8013			18.0157		18.2732	18.1479	18.1084	18.1604	18.8955		18.6885	19.062	19.1386	19.074	19.4385	19.6058	19.6494		18.5328	18.9254	18.8642	18.8671	18.7793	18.6746	18.995	18.9859	19.0478	18.7669	19.7063	19.3378	19.417				18.8063	18.1278	17.9753	19.0104		18.7504	18.4382	18.5404
NEMF	O60524	19.5793	19.8736	20.0597	19.9049	20.0522	20.0989	20.0193	19.7602	19.9696	20.0603	19.892	19.8534	19.8526	19.9527	19.8934	19.966	19.8556	19.5671	19.6251	19.3623	19.6731	19.669	20.0862	20.1239	20.1784	20.1408	20.0448	20.1025	20.0959	20.1674	20.1131	19.7696	19.7995	19.6994	19.7569	19.7356	19.7882	19.8025	19.7635	20.2273	20.1179	20.0589	19.7392	19.7361	19.9564	19.8782	19.7296	19.8134	19.7414	19.2579	19.7432	19.7727	19.8186	20.1146	20.1116	19.9407	19.9603	20.0424	19.8829	19.3322	20.0288	19.9446	19.9338	19.8531
CCNK	O75909	20.2162	20.0604	20.3959	20.2489	20.3801	20.3752	20.3605	20.1846	20.2684	20.302	19.6225	19.6855	19.7033	19.744	19.7947	19.7314	19.7155	19.6476	19.82	19.4124	19.6315	19.5932	20.0381	20.0506	20.1334	19.9524	20.1406	20.2139	20.0187	20.0981	20.1559	20.1161	20.1853	20.2077	20.2273	20.2599	20.0414	20.1249	20.0316	20.2027	20.2623	20.2582	19.7582	19.6566	20.077	20.281	20.2122	20.2239	20.2262	19.6311	19.9486	20.0135	20.0787	20.3847	20.3593	20.1646	20.3723	20.3198	19.4972	19.4485	19.873	20.1114	20.0552	20.153
TNKS1BP1	Q9C0C2	21.1227	21.169	20.3884	21.1275	20.7388	19.7215	19.7387	19.4	19.3567	19.5135	19.3781	19.4257	19.4419	19.3208	19.4527	19.4144	19.3798	19.1069	19.1013	18.8465	18.9334	18.9192	20.3357	20.3185	20.422	20.256	20.381	20.4048	20.3639	19.979	20.1834	20.9298	21.1146	21.0412	21.2176	21.2185	21.2715	21.3539	21.3122	20.3249	19.4783	19.6078	18.8752	19.0094	20.1784	20.8822	20.8564	21.0636	21.1009	21.0311	21.2377	21.1554	21.2641	20.3119	20.5326	20.7215	21.0856	19.7329	19.3876	18.8511	20.2056	20.0997	20.8016	20.8718
MBOAT1	Q6ZNC8			19.1012	18.5037	18.7899	19.389	19.2642	18.9788	19.1965	19.2831	18.2612	18.3658	18.5598	18.4907	18.5318	18.3005	18.3703	18.6247	18.8076		19.1186	19.0159	18.3222	18.7036	18.2669	18.425	18.5112	18.5775	18.5487	18.4203	18.4529		17.81				17.3774	16.2834		19.0285	19.2367	19.3166	18.9664	19.1241	18.3152									19.1205	19.1268	18.5725	18.3727	19.1607	18.3579	18.5356	18.5152	18.5398		18.0458
TYSND1	Q2T9J0	18.1623	18.3668	18.4408	17.9811	18.2912	18.4438	18.2476	18.1923	18.435	18.4513	18.066	18.041	18.0271	17.8982	17.924	17.7438	18.0502	17.2642	17.2108	17.1061	17.3487	17.3493	18.2761	18.5616	18.3592	18.1609	18.3427	18.3399	18.3973	18.0833	18.1022	17.9674	17.5953	18.3836	18.4362	18.2202	17.4726	17.7741	18.0311	18.3751	18.1701	18.3925	17.4872	17.4888	18.1179	18.311	18.4103	18.3711	18.41	17.6546	17.168	17.9201	18.111	18.4915	18.3666	17.9872	18.1915	18.2936	17.9158	16.6049	18.1948	18.3407	17.8264	17.9401
CLTC	Q00610	24.7858	25.0713	24.8895	24.8929	25.0617	24.9149	24.903	24.745	24.9456	24.9543	24.8028	24.725	24.8044	24.8363	24.8113	24.7548	24.8115	24.5931	24.783	24.5334	24.8032	24.8865	24.7913	25.1075	24.988	24.9338	24.926	25.0208	25.0224	24.7639	25.0311	24.8557	24.7934	24.7765	24.8315	24.8483	24.8689	24.8907	24.9343	24.6269	24.7472	24.946	24.8575	24.8063	24.9106	24.7827	24.7807	24.7507	24.9398	24.6827	24.8875	25.0252	25.1325	24.8064	24.7651	24.9083	24.8935	24.8154	24.5589	24.5667	24.8789	25.0045	24.9002	24.8897
NEK4	P51957	17.1041	17.206	17.0518	16.0774	16.9704	16.7283	16.9238	16.9301	16.9765	17.481	16.9354	17.0058	17.0473	17.0741	16.7849	16.8557	16.6596	16.5631					17.4871	17.0433	17.4054	16.847	17.0503	16.9798	16.7895	17.4504	17.4023	17.463	17.315	17.2309	17.118	17.5807	17.0997	17.1456	17.1423	17.1791		17.2974			17.4542	16.6604	17.361	16.9993	17.0177	17.0991	17.2299	17.3292	17.2251	17.0913	16.9501	16.4149	16.1526	16.9836			17.6439	17.5174	16.9274	17.4243
ACSS3	Q9H6R3	18.917	19.0229	20.8229	20.6231	21.2468	20.6121	20.6971	20.249	20.4056	20.4284																								18.5647	18.9928	18.986	19.2077	19.2123	18.9322	20.5813	20.4953	20.4703				18.3735	18.2472	18.102	19.0257	18.5274	18.783	18.8351	19.0038	20.6372	20.7222	21.1781	20.7704	20.6175
ELOA	Q14241	19.9537	19.7134	19.1243	19.1257	19.2976	19.0313	18.9032	18.8451	18.8599	18.9688	20.0561	19.8021	19.8998	19.9984	19.8969	19.8754	20.0106	19.6851	19.5835	19.5221	19.4798	19.5404	19.0527	19.2248	19.3497	19.0393	19.0228	19.2237	19.0099	19.0647	19.1955	18.8567	19.0307	20.1287	19.9807	19.8505	19.8976	19.9389	19.8775	19.1281	18.853	18.9441	19.425	19.4185	19.0363	20.0772	20.0663	20.2224	19.7388	19.6343	19.8455	19.9612	19.875	18.984	18.8805	19.2422	19.4601	18.9065	19.8492	19.3908	19.0595	19.1201	18.9983	18.892
COPB2	P35606	22.8508	23.0602	23.0038	23.146	23.1763	22.872	22.817	22.5807	22.7297	22.7207	22.7087	22.644	22.7876	22.5926	22.6323	22.6151	22.6413	22.5615	22.7535	22.6289	22.7291	22.7365	22.3021	22.4238	22.3984	22.3291	22.3089	22.4028	22.4348	22.1742	22.2951	22.1278	22.2662	22.8047	22.8919	22.9748	22.9602	23.0028	23.0761	22.7886	22.7688	22.6961	22.7079	22.6749	22.2556	22.7605	22.7967	22.8387	22.9224	22.7389	22.8906	23.0192	23.1329	22.8775	22.9085	22.9265	23.119	22.7872	22.512	22.5514	22.3253	22.2559	22.1988	22.272
MDC1	Q14676	17.5662	18.016	19.4638	19.5282	19.3448	19.3673	19.4706	18.6329	18.6465	19.1223	18.583	18.5763	18.508	18.3327	18.5494	18.5002	18.6217	18.1815	18.0823	17.8163	18.1756	18.3213	19.1883	19.4327	19.4104	19.4601	19.5363	19.5731	19.4198	18.8207	18.9959	19.0635	18.9831	17.7527	17.3538	17.5766	18.1105	17.532	17.8042	19.4966	18.8379	18.9439	17.9732	18.1846	18.8261	17.898	17.7364	17.5027	17.6665		15.5544	17.95	17.8037	19.3972	19.3727	19.2317	19.0864	19.3747	18.3643	18.0164	19.0894	18.9257	18.9501	18.9644
VPS13C	Q709C8	21.9176	22.8877	21.783	21.7183	21.9911	22.1719	22.1829	22.4763	22.5303	22.5312	21.4234	21.4366	21.397	21.6521	21.5812	21.4339	21.5766	21.815	21.7721	21.6236	21.7848	21.8708	22.5821	22.7413	22.6453	22.8215	22.8598	22.8442	22.8418	22.8972	22.9485	23.1396	23.079	21.6914	21.9342	22.0514	22.6291	22.7981	22.8827	21.8547	22.1485	22.5581	21.9741	21.913	22.893	21.3083	21.6697	21.5635	21.983	22.4969	22.7293	22.8466	22.9109	21.8766	21.7305	21.8801	21.8483	22.1247	21.4593	21.5811	22.6558	22.9667	23.2252	23.17
RTF2	Q9BY42	19.9347	20.0081	20.3374	19.8913	20.1442	20.1244	20.1357	19.7654	19.8906	20.2421	20.7536	20.6201	20.7	20.408	20.5616	20.4597	20.8674	20.4757	20.2622	20.0152	20.3408	20.4012	19.7024	19.8538	19.8392	19.8774	19.5592	19.8556	19.6486	19.8236	19.7877	19.7051	19.6667	20.0757	20.0438	19.8318	19.9877	20.0848	20.0569	20.0812	19.9885	20.1732	20.2957	20.3151	19.5559	20.6179	20.2827	20.3577	20.0187	19.509	20.4253	20.2292	20.0076	19.9977	19.9874	20.1047	19.7887	20.1148	20.7798	20.116	19.5188	19.8585	19.6968	19.7971
COQ5	Q5HYK3	21.5696	21.9995	21.5629	21.3232	21.6205	21.772	21.8032	21.297	21.5048	21.4148	21.3164	20.9833	21.482	21.4263	21.2584	21.1279	21.1452	21.7737	21.4286	21.3097	21.2893	21.2007	21.5092	21.4299	21.5257	21.5232	21.4074	21.5213	21.3397	21.7854	21.5945	21.2777	21.2939	21.3418	21.7346	21.6145	22.1234	22.1708	21.9673	21.7565	21.658	21.4531	21.4751	21.0525	21.4816	21.2546	21.2602	21.2518	21.596	21.9639	22.0158	21.7392	22.0586	21.5083	21.2561	21.212	21.2918	21.4459	21.1704	21.2453	21.625	21.5505	21.5399	21.2632
POLR1E	Q9GZS1	19.5296	19.1903	19.6473	19.4175	19.5432	19.2076	19.4128	19.1404	19.0528	19.3012	19.3675	19.237	19.4415	19.1081	19.2253	19.1542	19.148	19.0843	18.92	18.5653	18.8443	18.982	19.3163	19.1764	19.4504	19.0957	19.2875	19.2625	19.3251	19.0134	19.2314	18.9082	19.0413	19.7133	19.4825	19.6138	19.372	19.3281	19.2485	19.8856	19.2591	19.2425	18.8415	18.8254	19.0796	19.8143	19.527	19.5768	19.3874	18.8898	19.0952	19.2528	19.234	19.6297	19.8191	19.5618	19.4952	19.1291	19.5695	18.559	19.2832	18.9706	18.9913	19.1433
RC3H1	Q5TC82	17.1808	17.4384	17.3159	17.3966	17.0396	17.0451	16.9799	16.4634	16.4568	16.7613	16.9132	16.5173	16.9327	16.4247	16.682	16.2744	17.0661	16.8397	16.5528	16.6168	16.6511	16.4942	16.9382	17.471	17.1314	17.1434	17.4167	17.5269	17.5781	16.2233	16.9197	17.2608	16.9554	17.3747	17.1321	17.3462	16.8495	17.4062	17.3053	17.3119	16.5771	16.819	16.658	16.4824	17.3465	17.4692	17.5316	17.0878	17.1181	16.8987	17.612	17.382	17.2768	17.2337		17.166	17.1519	16.6703	16.8284	16.0968	17.0288	17.474	16.9246	17.576
NUB1	Q9Y5A7	19.4511	19.683	19.4189	19.2668	19.5534	19.6289	19.5815	19.5851	19.7158	19.7347	17.7799	17.8345	17.9683	17.8448	17.7561	17.5648	17.8827	17.91	17.7748	17.7736	17.531	17.6735	19.0833	19.2362	19.0803	19.1984	19.2176	19.2366	19.197	19.2441	19.3949	19.6724	19.4429	19.4768	19.4669	19.5382	19.6434	19.794	19.6046	19.3396	19.5502	19.745	17.6181	17.85	19.3083	19.4473	19.5101	19.4155	19.5543	19.2436	19.6324	19.5519	19.6154	19.4019	19.2576	19.3478	19.3525	19.4226	17.8255	17.6833	19.0705	19.4121	19.5303	19.5971
EHBP1L1	Q8N3D4	20.8426	20.2469	19.6885	20.0025	19.8506	19.2546	19.237	18.9205	18.9734	19.1146	18.168	18.0899	18.2488	18.0674	18.2788	18.0649	18.108	18.2837	18.3257	18.2577	18.1144	18.2625	19.5641	19.5988	19.5084	19.4394	19.5905	19.4967	19.4899	19.2959	19.5367	20.2773	20.3258	20.7031	20.7901	20.9361	20.3174	20.3238	20.3217	19.5812	19.0218	19.1826	18.2134	18.4135	19.5967	20.5355	20.6285	20.7341	20.8441	20.0878	20.2519	20.2172	20.3549	19.6174	19.6346	19.6093	20.0639	19.2626	18.2893	18.1771	19.2659	19.548	20.1727	20.2106
CLIP2	Q9UDT6	19.1184	18.3305	19.1366	19.5036	19.3878	18.8804	18.9884	19.2283	19.204	19.3435	18.0794	18.0299	18.2302	18.2911	18.1356	18.0137	18.1449	18.4074	18.3837	18.2408	18.6059	18.6153	18.3263	18.3481	18.4984	18.5369	18.4852	18.5588	18.515	18.1034	18.286	18.2606	18.341	18.8979	19.0762	19.1329	18.5382	18.4449	18.3672	19.1736	18.7793	19.3871	18.6865	18.3503	18.2159	18.5769	18.7698	18.819	18.9564	18.1252	18.3113	18.1583	18.0656	19.0793	19.1828	19.3731	19.4013	18.8982	17.9387	18.192	18.1677	18.146	18.2519	18.2973
DYNC2H1	Q8NCM8	20.1352	20.6478	19.643	19.3533	19.5541	19.8108	19.7544	19.4571	19.7144	19.906	18.9123	18.7183	18.8904	18.9689	18.9064	18.6404	19.0079	18.8409	19.0408	18.852	18.4615	19.0171	18.9622	19.4348	19.1798	19.1967	19.3704	19.2943	19.3784	19.0817	19.3803	19.7011	19.2779	20.254	20.0951	20.3262	20.3415	20.5722	20.5352	19.4988	19.3018	19.8931	18.904	18.9295	19.2435	20.1678	20.3052	20.1725	20.393	20.0672	20.1795	20.5432	20.7002	19.6002	19.4858	19.1789	19.362	19.5989	18.5714	18.6838	18.9517	19.5084	19.6242	19.6711
GALNT12	Q8IXK2			18.3045	17.6161	18.0285	17.7693	17.5142	17.0119	17.8281	17.5609	16.064	16.572				16.2104																				16.3632				18.1781	17.7527	17.624												18.2851	18.1529	17.8765	17.5803	17.7904	15.7281
GALNT2	Q10471	22.0185	22.9003	22.0997	21.9076	22.5086	22.1749	22.1799	21.9132	22.1006	22.2162	22.3142	22.1819	22.307	22.4836	22.4532	22.3186	22.3922	22.3468	22.5167	22.0378	22.612	22.7968	22.2738	22.6789	22.5129	22.4152	22.5255	22.6208	22.6139	22.1704	22.5781	22.4329	22.3387	21.7333	22.0311	22.1226	22.43	22.6343	22.9433	21.8443	21.8714	22.1957	22.7101	22.6276	22.4534	21.5344	21.7706	21.6836	22.1377	22.3922	22.6141	22.8969	22.954	21.908	21.9621	22.2799	22.1487	22.069	22.0342	22.3499	22.2979	22.6006	22.4272	22.5979
GALNT4	Q8N4A0	16.9599	16.9093	17.5563	17.9719	17.7963	17.4143	17.5426	17.2458	17.3564	17.2754		16.5727	16.7436		16.7138								17.004	17.0737	16.9814	17.2364	17.4001	17.5343	17.4706	16.4879	16.6233	17.3511	17.2378	16.6075	16.861	17.2517	16.8303	17.1311	16.788	17.6483	17.3774	17.3985			16.9243	16.7738	16.6868	16.7691	16.8717		16.5294	16.6534	16.6694	17.3824	17.3716	17.6946	17.8272	17.5044			16.7794	17.1753	17.276	17.2186
SARM1	Q6SZW1	19.8125	20.556		18.2896	17.6623	16.4824	17.9632		17.6951	17.0016	19.6866	19.7446	19.7539	19.9484	19.9341	19.6796	19.9187	19.9468	20.0374	19.517	19.9836	20.2137	19.5239	19.9206	19.6763	19.8884	19.7983	19.8293	19.825	19.7047	19.9418	20.0321	19.9408	19.8148	19.9634	19.85	20.1609	20.4329	20.5857			16.6392	20.1907	20.1169	19.8268	19.7054	19.862	19.804	19.9687	20.1524	20.2875	20.6153	20.6727			18.0676	18.2648		19.5019	19.7373	19.5744	19.9848	20.0217	20.0666
NECAP2	Q9NVZ3	20.6611	21.2745	19.9335	20.4682	20.1102	20.3324	20.3845	20.6293	20.6324	20.7301	21.1662	21.2735	21.2229	21.0241	21.0285	21.0337	21.018	21.8429	21.9644	21.7656	22.0169	21.963	20.0958	19.9888	20.0925	19.9556	19.9856	19.9855	20.0696	20.1369	20.2868	20.5296	20.5119	20.7548	20.7339	20.8448	21.0762	21.2396	21.2427	19.8028	20.3052	20.6025	21.9979	21.8775	20.3264	20.7648	20.6616	20.6703	20.7733	20.8969	21.032	21.1149	21.2339	19.8975	19.9887	19.8522	20.4949	20.459	21.1698	21.7979	19.8829	20.3035	20.4954	20.5653
FLII	Q13045	20.8336	20.4203	21.0221	20.7883	20.9211	20.7347	20.6333	20.3425	20.5148	20.5045	21.1861	21.1327	21.2379	21.1991	21.2648	21.0428	21.1353	20.8818	20.9705	20.7803	20.9161	20.9925	20.632	20.6829	20.713	20.5579	20.5837	20.6387	20.6512	20.628	20.6815	20.5772	20.586	20.815	20.9223	20.8738	20.3602	20.3175	20.3333	20.9452	20.5562	20.5694	21.04	20.9551	20.6654	20.7685	20.7241	20.8505	20.882	19.9374	20.1083	20.2183	20.3937	20.9134	20.9993	20.6176	20.7921	20.5895	21.1645	20.6777	20.5879	20.6634	20.6846	20.6105
SPATS2L	Q9NUQ6	19.9144	18.313	19.0765	19.3248	18.9411	18.8408	18.7349	18.2337	18.307	18.5136	20.2482	20.1776	20.3334	20.2528	20.2589	20.1981	20.172	19.7977	19.9829	19.9187	20.1518	20.1867	19.1207	19.3803	19.2339	19.3052	19.177	19.1641	19.1851	18.889	19.0248	18.7722	18.8111	19.9215	20.082	19.843	18.5175	18.2897	18.1455	19.1367	18.5972	18.5228	20.2596	20.1697	19.0436	19.8732	19.9892	19.9535	19.896	17.9363	18.122	18.1986	18.2293	19.0548	19.1083	18.7458	19.0886	18.7243	20.0961	19.781	19.0067	19.0777	18.8616	19.0447
AQR	O60306	20.4158	20.4018	20.173	20.1256	20.0176	20.1827	20.0896	20.019	20.2191	20.3171	19.8276	19.8111	19.8677	19.9091	19.9717	19.9052	19.9283	19.7755	19.726	19.6422	19.6088	19.6609	20.5908	20.7746	20.6629	20.6795	20.6648	20.6678	20.7672	20.6066	20.634	20.5303	20.4347	20.8857	20.4838	20.5279	20.3252	20.2863	20.2089	20.1558	20.0503	20.1854	19.6529	19.6164	20.6111	20.9596	20.8455	20.9127	20.4844	19.8532	20.0726	20.2574	20.4243	20.086	20.0382	19.8149	20.1108	20.0633	19.8663	19.4448	20.6695	20.663	20.549	20.5926
CAD	P27708	23.0077	22.678	23.154	22.8507	23.0323	23.1254	23.0874	22.6339	22.8809	22.885	22.583	22.5086	22.569	22.6977	22.6196	22.5539	22.5914	22.3552	22.4976	22.3457	22.2972	22.3271	21.8367	22.0964	21.9465	21.9481	21.8898	22.0089	21.9847	21.9669	22.0702	22.0594	22.0221	23.2244	23.0392	22.9803	22.6681	22.5552	22.576	22.9586	22.9237	22.8727	22.3647	22.3075	22.0541	23.1649	23.152	23.1677	23.1138	22.3299	22.5051	22.6124	22.6628	23.0685	23.0505	22.8345	22.7842	22.9818	22.3779	22.1509	21.8356	22.1486	22.1026	22.0698
TIA1	P31483	19.9649	20.6608	20.6053	20.6128	20.6422	21.0087	20.9633	20.7413	20.9717	21.1086	20.343	20.3872	20.2501	20.5443	20.5891	20.1587	20.6141	20.437	20.626	19.7097	20.5024	20.7882	19.8005	20.4647	20.1846	20.2123	20.1511	20.2295	20.2991	20.0378	20.4969	20.0615	20.0089	20.0168	19.9218	20.1225	20.6251	20.6132	20.4265	20.5015	20.7199	21.0445	20.7276	20.6461	20.2984	20.3415	20.0675	19.8732	20.1983	19.9274	20.5587	20.5724	20.587	20.5297	20.4424	20.5137	20.5297	20.8387	19.8483	20.2183	19.9934	20.4663	20.16	20.3342
EMC2	Q15006	20.1987	20.3114	20.226	20.2289	20.2997	20.369	20.3821	20.3284	20.4759	20.4165	20.0037	19.9433	19.9256	20.1198	20.0106	20.0536	20.0977	19.9023	19.8149	19.6842	19.9984	20.0408	20.0525	20.1592	20.2447	20.2365	20.1306	20.2699	20.4175	20.3013	20.3234	20.0832	20.1329	20.0124	20.2047	20.1634	20.2315	20.1575	20.3652	20.0691	20.2986	20.4153	19.9079	20.0114	20.2205	20.0604	20.0175	20.0332	20.222	19.8392	20.1446	20.1663	20.4529	20.0913	20.1247	20.1689	20.2906	20.3037	19.8518	19.7943	20.3308	20.3341	20.1966	20.1918
YWHAE	P62258	27.533	27.4262	26.9863	26.9352	27.0884	27.0449	27.0293	26.9238	27.0609	27.1185	27.0207	26.8966	27.0528	27.2034	27.1556	27.0368	27.0276	27.0621	27.1354	26.7477	26.9839	27.1115	26.7751	26.9927	26.9412	26.9142	26.8444	26.9472	26.9412	26.7906	26.9372	26.9121	26.9433	27.6195	27.6278	27.6001	27.4212	27.5062	27.4179	26.795	26.8563	27.1232	27.154	26.9978	26.8402	27.4482	27.5446	27.5932	27.6692	27.2786	27.5132	27.3456	27.4556	26.8873	26.9176	26.8136	27.0068	26.963	26.8517	26.8206	26.8055	26.914	27.018	26.9732
LRSAM1	Q6UWE0	19.7947	19.9211	19.4234	19.018	19.3283	19.6148	19.6246	19.5199	19.5468	19.6088	18.9036	18.8541	18.9457	19.3122	19.2077	19.0672	19.0053	19.2108	19.3641	19.0841	19.1329	19.2513	19.1617	19.3722	19.2571	19.2602	19.3078	19.478	19.3365	19.3353	19.4774	19.6256	19.5453	19.644	19.7446	19.8458	19.8587	19.9659	19.9	19.1829	19.6126	19.6235	19.2734	19.2319	19.488	19.1748	19.5429	19.4829	19.8251	19.5622	19.7756	19.7843	19.8831	19.3844	19.3046	19.1433	19.1829	19.5774	18.8492	19.0818	19.3129	19.513	19.4997	19.4879
GOLGA4	Q13439	19.8897	19.343	19.5071	19.6053	19.6594	19.5549	19.6021	19.5129	19.3979	19.416	19.8789	19.781	19.8977	19.8992	19.9625	19.9079	19.8782	19.6619	19.6006	19.5423	19.5488	19.5277	20.1943	20.1953	20.1994	20.1382	20.1486	20.206	20.1537	20.0091	20.0282	19.7503	19.7684	19.6359	19.818	19.8903	19.4019	19.4126	19.4227	19.6175	19.4796	19.5559	19.4761	19.5537	19.9546	19.2632	19.5732	19.5817	19.7524	18.9775	19.2146	19.2406	19.2588	19.5478	19.5331	19.489	19.6422	19.5718	19.8306	19.4663	20.2753	19.9096	19.7129	19.7389
LMAN1	P49257	22.6071	22.8249	23.0354	23.3102	23.356	22.6886	22.695	22.5546	22.6861	22.6458	22.7338	22.7809	22.7671	22.9253	22.9577	22.9709	22.8034	22.8185	22.9344	22.7452	23.1707	23.1009	22.429	22.498	22.4063	22.5278	22.6102	22.5947	22.5444	22.2368	22.3493	22.8682	22.9368	22.407	22.6578	22.7169	22.5682	22.6361	22.8755	22.8404	22.5806	22.6747	23.1033	23.1058	22.2973	22.2416	22.2448	22.364	22.604	22.4545	22.5029	22.7658	22.8676	22.8357	23.0188	23.2395	23.2848	22.6611	22.5734	22.688	22.4661	22.2637	22.7216	22.7859
LRBA	P50851		18.5243	20.152	19.71	20.054	20.0244	19.978	19.8175	19.8296	19.8216	19.9791	19.8069	19.9295	20.0595	19.9725	19.9065	19.8925	19.8931	19.814	19.6125	19.9406	20.0402	20.2475	20.3946	20.371	20.3119	20.2957	20.3828	20.3253	20.2206	20.3114	20.4469	20.5362		17.8298	17.6202	18.0399	18.0983	18.3832	20.12	20.0109	19.8863	20.034	19.9215	20.2583	17.0265	17.6575	17.4693	17.6536	17.7526	17.9578	18.1091	18.1913	20.149	20.0693	19.9994	19.67	19.9784	19.8779	19.5727	20.234	20.2708	20.5116	20.4348
ITIH5	Q86UX2			20.2907	19.9923	20.9673	17.8787	17.887		17.1349	17.8166	19.1698	18.934	19.1874	19.5262	19.3877	18.9644	19.2445	18.6516	18.6775	18.65	18.9801	19.3838	17.3973	17.3142	17.6233	18.1438	18.3729			17.0254	17.4667									19.8607	17.9804	17.6838	19.1638	19.3823	17.763									19.9	20.0301	20.4712	20.3729	18.1849	18.754	18.489	17.6115	18.5349
BOK	Q9UMX3		17.2809				17.7994	17.0494	18.1505	18.2616	18.0235	18.2257	18.1246	17.9795	18.8259	18.531	17.4179	18.7464	19.087	19.1318	18.3763	18.783	19.0846												16.923		17.1858	17.174	17.7584	17.5598			18.4501	19.2766	19.1378					17.0344		17.0607		17.8217				16.14		18.0171	18.9061
CPT1A	P50416	20.6951	21.7095		19.3619	18.1053						21.0521	20.9591	21.1527	20.4586	20.6306	20.5877	21.0039	21.2742	21.4606	21.3767	22.069	21.9917	20.0723	20.2951	20.3129	20.4334	20.3981	20.42	20.4208	20.0845	20.5476	20.5037	20.5683	20.5875	20.7653	20.7298	21.5154	21.6963	21.6734				22.0353	21.998	20.3778	20.6856	20.7276	20.6455	20.8322	21.3517	21.6438	21.6638	21.7029			18.0416	19.3586		20.745	21.1235	19.789	20.5203	20.5637	20.6289
WDR75	Q8IWA0	20.4028	19.8937	20.0716	20.4016	20.0925	19.4548	19.4005	19.2803	19.1406	19.7164	20.0399	20.2806	19.6893	19.9319	20.24	20.0574	19.9623	19.4888	18.723	19.1542	19.1074	19.2139	20.0215	20.1595	20.101	20.1541	20.3886	20.2694	20.2121	19.9672	19.9908	20.1303	19.8316	20.9394	20.3402	20.6798	19.8955	19.6693	19.6437	20.2305	19.1975	19.4511	18.9749	19.0003	20.1338	21.0379	20.9255	20.7092	20.4831	18.8665	19.2212	20.0096	19.825	20.264	20.1657	19.9544	20.1134	19.64	19.8471	18.807	20.0553	19.7861	19.9626	20.0579
AP5B1	Q2VPB7	17.7813	18.3749	18.0337	18.0736	18.2598	18.7927	18.8138	19.4211	19.6459	19.7247	17.7117	17.6204	17.8408	18.0621	17.9119	17.7029	17.9291	18.0153	18.1166	17.7028	17.9021	18.1979	18.1459	18.6774	18.3635	18.4574	18.5225	18.491	18.4417	18.4734	18.7731	18.0164	18.0426	18.01	17.8194	17.8969	18.0939	18.2152	18.1731	17.8868	18.3876	19.7162	17.9668	18.0556	18.4781	17.9788	18.0949	17.8837	18.0115	17.8814	17.9412	18.1588	18.2893	18.1247	17.946	18.0698	17.9292	18.5228	17.0848	17.7158	18.1753	18.8607	18.288	18.1848
DFFA	O00273	20.931	20.7757	20.8338	20.7075	20.6819	20.724	20.8376	20.8158	20.9154	20.9655	21.8969	21.8127	21.9714	21.8638	21.9255	21.8661	21.8914	21.3296	21.5452	21.2504	21.5238	21.6447	20.4339	20.643	20.6495	20.4623	20.3828	20.4976	20.4406	20.4542	20.6396	20.5439	20.6469	21.0028	20.8794	20.8662	20.6785	20.7249	20.756	20.5385	20.6902	21.0067	21.4962	21.5896	20.5143	20.8026	20.8209	20.9872	20.9194	20.7229	20.6909	20.712	20.7449	20.7943	20.853	20.6542	20.6851	20.6811	21.5926	21.3152	20.4179	20.6624	20.5774	20.5753
SRRM2	Q9UQ35	21.5528	21.3002	22.0119	21.8561	21.826	21.8847	21.936	21.3485	21.49	21.4491	21.2615	21.2169	21.4785	20.8285	20.9801	20.9384	21.0487	20.8502	20.9587	20.8024	20.9127	20.7787	21.5986	21.6576	21.727	21.2771	21.4479	21.5546	21.4244	21.3895	21.5375	21.6657	21.8722	21.7146	21.5382	21.7948	21.7463	21.6076	21.3609	21.8983	21.7861	21.547	20.7279	20.8642	21.48	21.6114	21.4838	21.7162	21.451	21.01	21.2628	21.378	21.6649	21.9641	22.0612	21.725	22.0678	21.8864	21.1048	20.8527	21.2757	21.485	21.5472	21.6817
SDHA	P31040	21.5293	21.8733	22.123	21.6124	22.0887	22.0311	22.0228	21.6708	21.7613	21.8056	21.6336	21.6487	21.7216	21.8073	21.8022	21.796	21.686	21.6829	21.6442	21.349	21.6116	21.7236	21.5117	21.7007	21.6956	21.6556	21.5041	21.6389	21.5844	21.866	21.7719	21.3911	21.5104	21.3447	21.5277	21.6552	21.7068	21.8182	21.9019	22.005	21.9536	21.8282	21.7711	21.5704	21.5319	21.022	21.2225	21.3019	21.5808	21.8224	22.1279	21.8382	21.9136	22.0833	22.0045	22.0479	21.8914	21.9567	21.7744	21.4557	21.8032	21.6991	21.6023	21.3518
LGALS3BP	Q08380	21.961	23.5098	23.2494	23.0004	23.5163	23.2896	23.3459	23.557	23.7055	23.6827	22.0865	22.1608	22.0378	22.7429	22.6093	22.4672	22.4945	22.9247	22.9283	22.3759	22.8445	23.1759	23.075	23.5187	23.4095	23.6347	23.7077	23.8409	23.7492	23.5224	23.9028	23.9389	23.8848	21.8163	22.0789	22.0994	22.8624	23.0242	23.3808	23.0692	22.9448	23.714	23.13	22.8489	23.698	21.9721	21.9948	21.8491	22.1979	22.6134	22.9121	23.3782	23.6041	23.1094	23.1692	23.3293	23.04	23.1964	21.8774	22.4716	23.109	23.8036	24.1927	23.8457
DPYD	Q12882	21.32	21.3035		19.7567	19.357										20.9686																	19.214	19.5539	20.9346	21.2481	21.4389	21.0314	21.483	21.4222							20.2624	20.7706	20.8524	21.3306	21.0171	21.2835	21.4793	21.4368			19.2611	19.9394						19.2509	19.4333
VPS51	Q9UID3	19.7651	19.8522	20.2825	19.9649	20.2477	20.4836	20.4626	20.5473	20.6681	20.6555	19.8061	19.8145	19.862	20.0431	20.0715	19.937	19.8918	19.8778	19.8531	19.6781	19.804	19.8335	19.8796	19.9561	19.895	19.8824	19.9576	19.9651	19.8965	19.9985	19.9299	19.9213	19.9467	19.7767	19.7241	19.7048	19.7478	19.601	19.7465	20.2543	20.3475	20.7373	19.9057	19.8024	19.954	19.7703	19.7231	19.7804	19.7059	19.3821	19.4195	19.671	19.7594	20.2664	20.253	20.061	19.9815	20.3852	19.9856	19.6299	19.9311	19.9813	19.998	19.9544
CUL7	Q14999	19.415	20.0011	19.4852	19.175	19.4253	19.7976	19.7541	19.822	19.9572	19.992	18.3666	18.4653	18.0864	18.8626	18.6759	18.6821	18.6262	19.1123	19.0456	18.9198	19.0259	19.0104	19.4936	19.7963	19.4999	19.6504	19.7258	19.6931	19.6456	19.6763	19.8084	20.1944	20.0476	19.1019	19.4745	19.6171	19.9022	20.1621	20.0247	19.5649	19.5995	20.0021	19.1416	19.1146	19.7888	18.8417	19.0444	19.0247	19.5516	19.7583	20.0257	19.878	20.056	19.5476	19.3748	19.3444	19.1546	19.8025	18.4612	18.7582	19.4632	19.8645	20.1559	20.1056
AARS2	Q5JTZ9	19.4725	19.568	20.9584	20.3633	20.9142	20.7554	20.806	20.6046	20.7804	20.789	19.8972	19.8604	19.916	20.0322	19.9905	20.0127	19.9533	19.7435	19.7706	19.5513	19.5644	19.6884	20.6216	20.7446	20.7612	20.6133	20.5275	20.6729	20.6269	20.6041	20.649	20.2408	20.282	19.4097	19.503	19.4742	19.6208	19.5041	19.4815	20.7616	20.6585	20.8179	19.7438	19.5907	20.4572	19.266	19.2803	19.3607	19.4544	19.2085	19.355	19.4635	19.4694	20.8481	20.8883	20.7662	20.533	20.68	19.8567	19.4981	20.6511	20.6036	20.3622	20.1938
NUP133	Q8WUM0	20.5492	20.5459	20.7778	20.596	20.7745	20.7826	20.7829	20.8161	20.9678	21.0378	20.2921	20.2025	20.3293	20.3479	20.3557	20.2294	20.3293	20.3237	20.3683	20.175	20.2888	20.4133	20.3052	20.4513	20.4159	20.3477	20.4599	20.4756	20.4042	20.4046	20.5505	20.5968	20.5558	20.7487	20.5707	20.5575	20.4819	20.5287	20.4823	20.6239	20.652	21.0558	20.4051	20.3404	20.4663	20.6531	20.6857	20.7216	20.5864	20.1689	20.3748	20.4422	20.466	20.69	20.6851	20.6198	20.6194	20.6971	20.1176	20.1215	20.2979	20.4785	20.6153	20.652
CUL9	Q8IWT3	17.3366	17.8517	17.3792	17.009	17.8599	18.0009	18.0446	17.6093	17.9209	18.1311	16.4765			17.4134		16.5619	16.508		16.4459	16.794	17.6514		17.4162	18.0825	17.7356	17.5431	17.761	17.6762	17.8591	17.5792	18.0371	18.2739	17.8002	17.5596	17.3474	17.4354	17.686	17.9916	17.6463	17.251	17.4326	18.0518	16.4685	16.934	17.9377	17.2828	17.7215	17.0814	17.8076	17.382	17.6651	18.0121	17.983	17.6772	17.2193	16.9825	16.8183	17.73	15.6107		17.694	18.2859	18.1894	18.2195
MAPT	P10636		17.825	18.2784	17.4273	17.7069	19.4752	19.4836	20.1306	20.0485	20.1164				17.6039	17.425	17.007	16.374	17.8102	17.4251		17.8676	18.064	18.1104	18.1589	18.1171	18.0875	18.004	17.9803	17.6483	18.4944	17.9419	18.2055	18.3177	16.8234	17.4187	17.4425	18.2682	17.5287	18.1081	18.5186	19.4063	20.1993	18.2783	17.9358	18.2684	16.0853	17.2836		17.2362	16.8861	17.659	17.8787	17.8008	18.3233	18.0876	17.7922	17.6801	19.4207	17.1009	17.2718	18.2683	18.177	18.3929	18.2778
CEMIP2	Q9UHN6	21.5061	20.3773	20.5885	21.7119	21.2107	19.2365	18.9014	18.5941	18.6053	18.6164	19.2231	19.0359	19.1724	18.7053	18.8811	18.7958	19.0984	18.8462	19.0691	19.2117	18.555	18.6534	21.806	21.7851	21.8272	21.5955	21.6598	21.6582	21.6491	20.8045	21.0049	21.0482	21.149	21.0528	21.5236	21.3097	20.2609	20.2876	20.5339	20.3949	18.9077	18.6424	18.7741	18.6748	21.0009	21.189	21.2424	21.2509	21.4743	19.8328	19.9457	20.2808	20.3497	20.3841	20.4663	20.903	21.5252	19.1821	19.1904	18.9682	21.5856	20.9193	21.1228	21.1145
AKAP1	Q92667	19.6658	19.4192	19.5882	19.5249	19.2829	19.5266	19.4253	19.0193	19.0036	19.1896	19.04	18.8753	19.2402	18.8389	18.7568	18.843	18.9652	18.6495	18.3327	18.4518	18.4267	18.535	19.6717	19.6148	19.7188	19.4582	19.5881	19.4738	19.5375	19.6924	19.665	19.2188	19.2232	19.8005	19.6478	19.7467	19.4907	19.4422	19.4851	19.5268	19.3538	19.1387	18.4457	18.398	19.5219	19.8758	19.8113	19.9747	19.5662	19.0373	19.3952	19.3001	19.3987	19.5871	19.5479	19.1805	19.5905	19.5171	19.1916	17.7543	19.6639	19.5009	19.0506	19.2111
ALDH2	P05091	20.9566	21.3191	18.1835	19.4091	19.2391	19.4666	19.5624	20.0498	20.11	20.2323																								20.6626	21.0383	21.1706	21.3655	21.6744	21.4263	18.4473	19.3478	20.206				20.2624	20.5334	20.5595	21.1134	21.3665	21.6466	21.3877	21.4077	18.4313	18.207	19.0974	19.8076	19.4182
EPG5	Q9HCE0	19.2774	19.4134	19.4235	19.3709	19.4451	19.627	19.6121	19.9113	19.852	19.8796	20.5825	20.6407	20.6089	21.0074	20.8832	20.6472	20.7285	20.036	20.109	19.8958	19.753	19.7804	19.8397	20.0751	19.9783	20.0728	20.0654	20.0305	19.9785	20.0381	20.0214	20.2226	20.1444	19.2854	19.2988	19.2171	19.2608	18.9406	19.2555	19.4007	19.5921	20.0004	19.8397	19.8965	20.0133	18.4668	19.3319	19.1871	19.1186	18.538	19.1185	18.9834	19.0166	19.518	19.3891	19.2051	19.3083	19.4685	20.3851	19.7359	19.9104	20.1869	20.146	20.3321
PALLD	Q8WX93	20.5676	21.018	20.7379	20.5234	20.3942	20.6388	20.5331	20.033	20.0437	20.2739	21.4728	21.4136	21.5022	21.0243	21.1583	21.1132	21.2053	22.605	23.0273	22.9359	22.8614	22.795	20.8165	20.8499	20.8751	20.7015	20.6919	20.7163	20.6675	21.1498	21.3136	21.4044	21.4441	20.1404	20.6047	20.6554	20.7835	20.7127	20.96	20.4816	20.3524	20.3353	22.8525	22.7871	21.4424	20.0926	20.0164	20.1027	20.5914	20.4075	20.4423	20.8639	20.8973	20.5261	20.6334	20.1802	20.3663	20.6793	21.3971	22.8492	20.7629	21.3342	21.3867	21.3461
COMMD3	Q9UBI1	19.079	19.6183	19.2315	19.2372	19.3905	19.7343	19.6286	19.6232	19.8173	19.7068	19.2327	19.0833	19.2554	19.3983	19.2698	18.9988	19.2988	19.179	19.4574	19.2333	19.3314	19.4712	18.8643	19.3205	19.1832	19.2588	19.173	19.1677	19.0509	19.309	19.4742	19.2291	19.0597	19.2584	19.1986	19.1647	19.4728	19.4307	19.5457	18.9078	19.5145	19.9054	19.5179	19.5218	19.295	19.2963	19.4638	19.2374	19.4568	18.9694	19.0719	19.4402	19.5994	19.1161	19.1064	18.9803	19.088	19.5555	18.7811	19.2698	19.0294	19.5791	19.2247	19.4148
DDX42	Q86XP3	21.1779	21.3201	21.2804	21.096	21.1703	21.158	21.1599	20.9831	21.0673	21.1891	20.9738	20.8952	20.8743	20.8672	20.9377	20.8791	20.9145	20.831	20.8106	20.7274	20.7238	20.8271	21.3065	21.4029	21.4296	21.3501	21.2801	21.3768	21.406	21.1818	21.2309	21.1216	21.2079	21.2142	21.2018	21.2142	21.2958	21.3118	21.3185	21.1801	21.0841	21.1137	20.8349	20.7702	21.1186	21.2617	21.1292	21.2242	21.1369	20.9372	21.2758	21.2277	21.3259	21.2142	21.2576	20.9119	21.1917	21.0774	20.9443	20.708	21.3128	21.1693	21.1533	21.1361
IK	Q13123	20.2057	19.6608	19.885	19.9579	19.7259	19.6997	19.8725	19.4269	19.6292	19.8061	19.7976	19.7976	19.7282	19.5524	19.728	19.7118	19.7084	19.3722	19.2654	18.8939	19.1213	19.3215	19.8477	19.8482	20.0194	19.5526	19.7097	19.7616	19.8506	19.7911	19.9272	19.416	19.5549	20.5347	20.1053	20.1081	19.9143	19.6592	19.7393	19.848	19.7351	19.7777	18.8308	19.0674	19.7211	20.5848	20.3455	20.5004	20.1167	19.3806	19.7183	19.7293	19.7767	19.7898	19.9625	19.4931	19.8863	19.6387	19.8589	19.1102	19.7981	19.7282	19.2591	19.533
CCDC124	Q96CT7	22.1512	22.2512	21.2536	21.4987	21.3662	21.1935	21.3594	21.0249	21.2042	21.4354	21.4487	21.4191	21.5712	21.6841	21.6213	21.335	21.6445	21.5767	21.5398	21.123	21.2538	21.5086	21.1045	21.2341	21.1983	21.258	21.2798	21.1597	21.3023	21.0508	21.3097	21.191	20.9717	22.2828	22.1227	22.0683	22.1926	22.268	22.1807	21.4013	21.0882	21.4238	21.3483	21.4029	21.1459	22.3364	22.2274	22.294	22.2785	22.0454	22.2338	22.1803	22.3088	21.3057	21.214	21.2942	21.2672	21.0915	21.4056	21.2555	21.0537	21.4203	21.1835	21.2907
MRTO4	Q9UKD2	22.0903	21.4649	21.5155	21.6673	21.5782	21.0561	20.9817	20.6987	20.7424	20.7015	22.9321	22.8421	22.8589	22.6365	22.7204	22.6481	22.7788	22.0743	22.1274	21.9964	22.1123	22.0897	21.3925	21.5483	21.4517	21.5512	21.4105	21.4337	21.5214	21.087	21.296	21.3427	21.2296	22.4475	22.0871	22.0462	21.4809	21.3308	21.3459	21.4889	20.9209	20.7236	22.09	22.0424	21.3822	22.7106	22.4809	22.5502	22.1145	21.3262	21.2492	21.4233	21.5197	21.3418	21.4214	21.3592	21.6479	20.9799	22.6714	21.9531	21.5882	21.404	21.3412	21.3451
NAPRT	Q6XQN6	19.3872	20.2358	20.8003	20.242	20.9618	21.3157	21.232	21.316	21.689	21.807	20.39	20.498	20.3436	20.7442	20.7309	20.7526	20.7453	20.3274	20.5266	20.2463	20.3837	20.5279	17.587	18.1955	18.0749	18.1143	18.2584	18.1601	18.1791	18.5177	18.5121	18.4615	18.4003	19.0951	19.3428	19.5151	20.1377	20.2034	19.9639	20.3642	21.0274	21.7726	20.5388	20.4448	18.3725	18.9171	19.1532	19.018	19.5569	20.0098	20.0684	20.0086	20.1546	20.7219	20.7737	20.7532	20.4744	21.1525	19.9911	20.2927	17.8521	18.7863	18.6871	18.6165
SRM	P19623	23.1427	23.7293	22.4469	22.5739	22.6999	22.9768	22.9368	22.8365	23.0317	23.0863	24.151	24.1982	24.0939	24.4182	24.3373	24.2202	24.343	24.47	24.4384	24.0998	24.4973	24.742	22.9589	23.1727	23.0877	23.2241	23.0975	23.2311	23.356	23.0608	23.1131	23.0291	22.9731	23.212	23.204	23.1544	23.5554	23.7818	23.7475	22.3663	22.8564	23.0194	24.7828	24.6144	22.9046	23.3703	23.327	23.292	23.2983	23.6229	23.8265	23.6528	23.9531	22.3136	22.3025	22.3204	22.6167	22.8519	23.9174	24.3528	23.1438	23.1368	23.143	23.0815
SMARCD2	Q92925	20.6576	20.2347	20.8528	20.5903	20.6284	20.9211	20.9314	20.6971	20.8205	20.8244	20.0968	19.9878	20.1669	19.9608	20.0765	19.973	20.1591	19.9896	19.8604	19.7321	19.7396	19.8199	20.2607	20.2542	20.268	20.1097	20.1758	20.2909	20.2662	20.4329	20.3349	20.1473	20.1806	20.6979	20.6789	20.7655	20.4322	20.2081	20.2598	20.7529	20.955	20.8833	19.7911	19.5911	20.394	20.7314	20.6483	20.7633	20.6502	19.716	20.0488	20.164	20.2854	20.8124	20.9023	20.39	20.6904	20.8335	20.0099	19.7597	20.5046	20.26	20.2016	20.2408
TPGS1	Q6ZTW0	17.0069	17.3275	16.8196	16.2982	17.1704	16.569			16.6412		16.2991	15.803	16.1861				16.5421		15.9116			16.0008	15.7384	16.9878	16.341	16.9152	16.8735	16.8575	16.7727	15.3515	16.7583	17.0482	15.8752	17.0442	16.8253	16.91	16.9277	17.0845	17.1726	14.8115			16.118	16.6396	16.2737	17.2326	17.4365	17.0679	17.0391			16.8598	17.0689	16.6647	15.8542		16.4038					17.4926	16.5049	16.7755
UBXN6	Q9BZV1	20.334	20.5337	19.3016	19.2774	19.553	19.5874	19.5827	19.6332	19.6959	19.6444	19.554	19.5038	19.5689	20.1043	20.0348	19.8322	19.7808	19.957	20.0196	19.6088	19.863	19.9893	19.3162	19.6842	19.5619	19.6678	19.6361	19.7653	19.768	19.6549	19.8321	19.8776	19.8205	20.0251	20.2424	20.5216	20.4984	20.7599	20.5615	19.1758	19.4189	19.7165	20.062	20.0024	19.7278	19.5579	19.9042	19.9295	20.3951	20.3886	20.6773	20.4959	20.5198	19.3649	19.2046	19.3844	19.4321	19.425	19.345	19.771	19.4223	19.736	19.9433	19.8096
ANKFY1	Q9P2R3	20.2027	21.1293	20.5889	20.3615	20.6393	21.1031	21.0668	21.3582	21.4466	21.4864	20.5325	20.4357	20.5677	20.5141	20.5217	20.3942	20.5343	20.6845	20.7246	20.4708	20.6727	20.8284	20.0409	20.2683	20.1479	20.2222	20.2185	20.2958	20.2556	20.4118	20.4171	20.1763	20.1543	20.1445	20.2838	20.3554	20.7952	20.8086	21.0444	20.4341	20.9715	21.4977	20.8814	20.7099	20.3104	20.1283	20.1647	20.1225	20.3607	20.4517	20.7615	21.102	21.1213	20.5168	20.5182	20.464	20.4424	20.9331	20.3901	20.533	20.1228	20.451	20.3081	20.2387
FRMD4A	Q9P2Q2	19.2653	18.2469	17.8425	17.956	18.3196	17.6716	17.6635	17.1262	17.3276	17.5523	20.2121	20.1848	20.2506	20.1642	20.1772	20.2624	20.151	19.9667	19.9944	19.8959	20.2111	20.2672	17.9334	17.9727	17.9898	17.8547	17.7987	18.0031	17.7383	17.4562	17.4376		16.4899	19.0101	19.2592	19.2698	18.3927	18.6046	18.319	17.8442	17.3858	17.6142	20.3444	20.1221	17.4932	18.6394	18.8403	19.1472	19.1016	17.9229	18.3662	18.3395	18.2215	17.7301	17.7667	18.2473	18.3234	17.7553	20.2565	19.7752	18.0019	17.607	16.9225
CNOT3	O75175	20.1101	19.8304	19.9913	19.891	19.8754	19.9943	20.0457	19.9894	19.9216	19.9596	19.4629	19.4747	19.4192	19.508	19.5102	19.4051	19.5004	19.2404	19.3012	19.147	19.149	19.2239	19.4459	19.3368	19.488	19.387	19.3988	19.4773	19.3241	19.3911	19.4382	19.4987	19.5056	20.1982	20.1138	20.1117	19.9536	19.9521	19.8431	19.8672	20.0062	20.088	19.373	19.1471	19.4676	20.0645	20.0039	20.2218	20.0107	19.5222	19.8248	19.7963	19.7585	19.9979	20.0152	19.8271	19.9471	20.0852	19.3941	19.02	19.4914	19.361	19.4327	19.4408
AKAP13	Q12802	19.9868	20.1711	19.7151	20.0374	19.9205	19.3625	19.3826	19.3481	19.2689	19.3748	19.4742	19.4268	19.5049	19.29	19.4212	19.2549	19.5206	19.0853	19.0654	19.0388	19.1101	19.2386	20.3945	20.461	20.4575	20.4207	20.4962	20.4681	20.436	20.1425	20.1706	20.6058	20.6507	20.0162	20.0992	20.1413	20.1487	20.2737	20.3001	19.6894	19.2297	19.411	19.1761	19.1653	20.2879	19.778	19.9068	19.9129	20.0376	19.9291	20.2264	20.1798	20.2226	19.7109	19.7222	19.8929	20.0035	19.3714	19.3647	18.955	20.3532	20.2853	20.6249	20.591
CRYBG1	Q9Y4K1	19.8408	19.1993		18.7389	17.641						21.0072	20.9133	21.0561	20.9404	21.146	20.9356	21.0191	19.4405	19.3217	19.3497	18.9118	18.9195												19.9111	19.8535	19.8727	19.5197	19.573	19.0332				18.8072	19.1209		19.8158	20.014	19.9462	19.8492	19.2823	19.4699	19.2107	19.1385			17.9613	18.4346		21.0064	19.2449
BAG6	P46379	21.3924	21.2343	22.0469	21.7905	21.8489	21.891	21.8307	21.528	21.5918	21.5764	21.5473	21.5085	21.5464	21.4917	21.5627	21.5244	21.5638	21.2487	21.3872	21.2299	21.2835	21.2742	21.5225	21.6075	21.6415	21.4902	21.4532	21.5332	21.4879	21.4187	21.4984	21.2685	21.4011	21.511	21.5224	21.3896	21.359	21.2317	21.1682	21.9013	21.8093	21.6319	21.2876	21.2385	21.4797	21.5951	21.431	21.5571	21.4261	20.9076	21.0687	21.0557	21.1181	21.9438	21.989	21.685	21.6789	21.8906	21.5453	21.1249	21.4408	21.4708	21.3163	21.2729
FARSB	Q9NSD9	21.3869	21.2985	21.7802	21.5809	21.6138	21.7615	21.7594	21.4913	21.6289	21.5891	22.3044	22.2191	22.2944	22.3268	22.3819	22.3771	22.3272	22.0208	22.1037	21.8794	22.0084	22.0747	22.0227	22.0733	22.0887	22.0774	22.1189	22.144	22.1611	21.9589	22.0815	22.0482	22.0058	21.4637	21.3875	21.4329	21.2344	21.1839	21.2183	21.6655	21.7167	21.6159	22.0986	22.0264	21.9742	21.4844	21.3816	21.3835	21.4299	20.8324	21.0626	21.1842	21.2724	21.7791	21.7632	21.4323	21.6636	21.6745	22.2245	21.9068	21.9771	22.0101	22.0348	22.0955
RIDA	P52758	18.6756	19.8131	18.1354	17.9308	18.202	18.2749	18.1723	18.6788	18.1549	18.6351	18.2354	18.2999	18.8458	18.8652	18.6377	18.4888	20.0602	18.5726	18.2378		17.983	18.5824	18.6784	19.2686	18.8962	18.7151	19.7805	19.4767	19.0175	18.7625	19.2122	19.9603	19.1788	18.895	19.0117	19.0133	18.8491	19.3804	19.3024	17.491		19.0385	18.3227	18.3416	19.5909	18.6943	19.2971	19.0501	19.0283	18.5312	19.1942	19.4016	19.6663	17.8939	17.948	17.5809	18.0398			18.0443	18.7579	19.8106		20.0705
DERA	Q9Y315	19.9582	20.0758	18.8986	18.9705	19.1561	19.213	19.1131	19.2678	19.4398	19.4057	19.4299	19.3991	19.3777	19.8042	19.6655	19.4712	19.681	19.5586	19.6723	19.289	19.2397	19.3872	19.4323	19.7408	19.567	19.8183	19.7374	19.8014	19.8476	19.5936	19.7766	19.387	19.287	19.9037	19.9225	20.01	19.995	20.1488	19.9901	18.7748	19.0368	19.5093	19.4861	19.3159	19.571	19.7919	19.883	19.8862	20.1232	19.7553	20.2671	20.0256	20.1994	18.7875	18.676	18.7349	19.0921	19.123	19.2436	19.4159	19.6557	19.7838	19.5626	19.4969
KTN1	Q86UP2	21.4487	21.4002	20.6977	20.9484	20.99	20.6674	20.7621	20.7629	20.785	20.8715	20.256	20.1945	20.3328	20.3704	20.3613	20.2436	20.3478	20.4065	20.3892	20.1119	20.322	20.4946	20.7839	20.8758	20.8695	20.8262	20.8767	20.9418	20.9229	20.754	20.9612	21.2615	21.3733	21.3093	21.4866	21.5258	21.512	21.6607	21.5668	20.6352	20.5617	20.9308	20.5255	20.3532	20.8418	21.0624	21.0959	21.2784	21.4139	21.2485	21.6711	21.4177	21.543	20.6544	20.7319	20.7929	21.1232	20.5798	20.2629	20.2212	20.6348	20.8622	21.33	21.2355
DNAJC2	Q99543	20.9526	20.3882	20.36	20.43	20.3618	20.2688	20.4278	20.1261	20.155	20.2396	20.4602	20.3394	20.5954	20.3124	20.3222	20.3794	20.4306	19.9956	19.9891	19.9066	19.6679	19.6984	20.5397	20.5659	20.6637	20.476	20.4947	20.5784	20.5261	20.3858	20.5639	20.2923	20.3598	21.1316	21.0182	20.9693	20.6616	20.6103	20.4981	20.3701	20.1721	20.2818	19.6825	19.6849	20.437	21.0706	20.9869	21.199	20.9296	20.2889	20.4986	20.3129	20.3538	20.3639	20.3886	20.1784	20.5401	20.1998	20.5057	19.7765	20.5492	20.4718	20.3086	20.2773
ATP6V1D	Q9Y5K8	20.4399	20.6412	21.0985	20.8826	21.083	21.5717	21.5396	21.6382	21.8416	21.7383	20.9635	21.0452	21.0314	21.0252	21.1238	20.9802	21.0332	21.048	21.1672	20.7766	21.0006	21.1833	21.5415	21.7688	21.7284	21.7463	21.7177	21.7996	21.8382	21.8571	21.9164	21.3075	21.2353	20.393	20.4812	20.3192	20.7528	20.5525	20.7269	20.9751	21.4364	21.8164	21.1996	21.1298	21.8372	20.39	20.3383	20.3406	20.2646	19.9716	20.19	20.6457	20.7174	21.1112	21.0787	20.6696	20.8671	21.4148	20.7019	20.8012	21.7737	21.8228	21.4175	21.4022
RIGI	O95786	17.2241	17.9962	18.7198	18.7663	18.8641	17.8499	17.8938	17.4632	17.8146	18.1386	17.1914	17.2899	17.3299	17.0424	17.2515	17.1188	17.2645	17.0767	16.8763	17.2265	17.2047	17.6281	17.6553	17.859	17.8147	17.7352	18.1145	18.0222	18.0037	17.47	17.8227	18.5029	18.4725	16.8243	17.4823	17.215	17.7163	17.8453	17.7824	18.585	17.8136	17.9508	17.4817	17.1247	17.8536	17.2983	17.1432	17.3359	17.2141	17.1924	17.1717	17.9454	17.9943	18.6126	18.5971	18.5579	18.7435	17.957	17.0865	17.211	17.515	17.8687	18.1921	18.5703
DDX20	Q9UHI6	21.2271	20.8446	20.9736	20.7887	20.7799	20.7162	20.6679	20.1083	20.1928	20.2381	20.9086	20.7826	20.967	20.5562	20.6396	20.6256	20.7338	20.3346	20.3765	20.3692	20.1031	20.1427	20.7933	20.7965	20.8642	20.6374	20.6186	20.6968	20.603	20.7155	20.6404	20.3193	20.2978	21.4218	21.3323	21.1519	20.8082	20.7122	20.8728	20.8642	20.5251	20.315	20.1055	20.0901	20.6345	21.4414	21.3618	21.5199	21.1332	20.423	20.3035	20.7682	20.7656	20.8946	20.9714	20.6559	20.8059	20.574	20.8227	20.0389	20.7477	20.6629	20.3136	20.327
GART	P22102	22.7407	22.3631	22.4023	22.1289	22.2897	22.1387	22.0884	21.5795	21.7738	21.8538	22.5541	22.5319	22.5923	22.5394	22.5615	22.4933	22.6268	21.8447	21.9644	21.7915	21.7894	21.8588	22.646	22.9191	22.8398	22.755	22.7044	22.8074	22.8084	22.5979	22.7908	22.714	22.6906	22.9394	22.7902	22.7131	22.1881	22.1671	22.2192	22.1465	21.936	21.8815	21.82	21.8102	22.6905	22.9165	22.9008	22.9304	22.8502	22.0385	22.1685	22.2719	22.3553	22.2409	22.3148	22.0713	22.2375	22.0481	22.3343	21.6261	22.6717	22.8491	22.7625	22.7564
HSPA14	Q0VDF9	20.84	20.5147	20.0774	20.3359	20.2933	20.2033	20.0188	20.0712	20.0616	20.1711	20.35	20.4196	20.415	20.4578	20.4738	20.3083	20.5703	20.1316	19.9951	19.7751	19.6272	19.6536	20.7049	20.8208	20.7281	20.7514	20.831	20.8086	20.7973	20.4954	20.5633	20.4433	20.3271	21.1409	20.9237	20.9219	20.5927	20.6126	20.3055	20.121	19.9299	20.2017	19.7464	19.7045	20.4833	21.1848	21.1135	21.1071	21.0358	20.5635	20.419	20.3335	20.4851	20.0722	20.0226	20.1094	20.2739	20.0973	20.2199	19.6167	20.7485	20.6477	20.456	20.5439
STARD13	Q9Y3M8	19.0865	20.1097	18.0972	18.3129	18.2554	18.1493	18.0588	17.6608	17.7285	17.8507	17.1866	17.2803	17.0207	17.0276	17.3346	16.4628	16.9658	18.5174	18.632	18.5172	18.9577	18.977	18.0132	18.3364	18.2385	18.1992	18.4458	18.3354	18.3032	18.6619	18.8904	18.7739	18.7907	19.1983	19.0832	19.0155	20.4361	20.6281	20.1027	17.9724	17.8852	17.9187	19.0662	18.9146	18.9211	18.8926	19.0187	19.1646	18.9518	20.1898	20.5112	20.1511	20.1097	18.0093	17.8283	18.2447	18.4967	18.0817	17.0981	18.4842	18.1624	18.8675	18.667	18.8293
DHX29	Q7Z478	19.3233	19.6176	18.9127	19.1177	18.9907	18.8654	18.8011	18.497	18.6927	18.8051	19.152	19.0541	19.1795	19.1359	19.1091	18.9805	19.1866	18.9991	19.062	18.9368	18.9259	18.9979	18.7106	18.9447	18.7849	18.7211	18.8686	18.8395	18.8313	18.6206	18.8986	18.8171	18.6141	19.5255	19.306	19.3977	19.3624	19.4678	19.4531	18.7429	18.6502	18.7668	18.84	18.9121	18.8019	19.6338	19.5357	19.5019	19.42	19.1272	19.2402	19.5815	19.6488	18.8143	18.7389	18.6917	18.9052	18.8468	18.9893	18.7397	18.748	18.9297	18.7986	18.9514
RRP1	P56182	19.3001	19.0725	19.6425	19.3942	19.6497	19.4271	19.4694	19.8809	19.9116	19.8484	19.7253	19.6594	19.8951	20.0084	20.112	20.1085	20.1274	19.3439	19.0326	18.3119	19.5056	19.5651	19.5292	19.131	19.7971	19.6578	19.645	19.8426	19.6774	19.5952	19.2862	19.7146	20.0739	18.7242	19.0704	19.1814	19.1994	19.0303	19.2933	19.8319	19.6957	19.9317	19.8459	19.5179	19.5427	18.5171	18.704	18.76	19.0078	18.4762	18.5644	19.0764	18.9321	19.6561	19.637	19.7571	19.6813	19.3358	19.5616	18.9427	19.4897	19.0457	19.7571	19.7135
GNPDA1	P46926	21.9169	22.2164	22.2666	21.806	22.0759	22.7723	22.785	22.6412	22.826	22.7515	22.4812	22.4896	22.4877	22.5638	22.5766	22.5319	22.5059	22.3284	22.3073	21.871	21.9959	22.1668	21.7035	21.8562	21.8332	21.9186	21.7514	21.818	21.8728	21.9544	21.9844	21.4397	21.3498	21.8673	21.9844	22.0519	22.0908	22.0604	22.0233	22.072	22.5706	22.7326	22.1794	22.0757	21.7641	21.7834	21.8007	21.783	22.1616	21.8053	22.1278	21.9484	22.1787	22.172	22.0658	21.7331	21.8761	22.6807	22.3612	22.041	21.9065	21.8987	21.6347	21.5144
PGM5	Q15124	18.0395	19.8613	19.6352	18.4818	19.0084	20.4334	20.3911	20.1996	20.1741	20.1656	17.878	17.9409	18.3311	17.7818	18.1	17.6634	17.6489	18.7385	18.5604	18.7133	18.4104	18.3746	17.9087	17.8662	17.743	17.8606	18.2206	18.1184	18.0212	18.3862	18.5164	18.6463	18.7861	18.1212	17.355	18.0059	19.9477	20.0165	19.945	19.7215	20.4809	20.2171	18.7212	18.4721	18.8269	17.676	17.8718	17.9111	17.4518	19.6674	19.9098	19.5664	19.4025	19.6687	19.6491	18.9943	18.6376	20.3538	17.9079	18.5532	17.7159	18.6022	18.5106	18.4675
KIAA2013	Q8IYS2	19.9751	20.0943	19.7606	19.7703	20.0271	19.3544	19.1222	18.46	19.0613	19.2053	21.6268	21.4573	21.5735	21.5314	21.5692	21.4947	21.6576	20.6651	20.7103	20.5657	20.5646	20.7211	19.7226	20.0241	19.9429	19.7438	19.8174	19.9259	19.892	19.2162	19.5857	19.6023	19.5259	19.9992	20.0046	19.9208	19.9071	20.1261	20.0574	19.6646	19.0378	19.1083	20.6252	20.6141	19.437	20.0218	20.0424	20.0186	20.0073	19.4117	19.9374	20.01	20.0574	19.6795	19.5696	19.7336	19.8296	19.2317	21.2737	20.3743	19.3345	19.6808	19.3545	19.652
LAP3	P28838	22.0681	22.4112	22.0611	21.8778	22.0789	22.0812	22.0809	21.725	21.8346	21.8505	22.0546	21.9339	21.9965	22.0325	21.9826	21.8892	21.9612	21.9129	22.034	21.9586	21.9467	22.2373	22.5938	22.8159	22.7765	22.7321	22.631	22.747	22.722	22.5315	22.6409	22.0171	22.0777	21.9646	22.099	22.0525	22.2209	22.2445	22.3809	21.8173	21.9817	21.8147	22.1636	21.9772	22.4723	21.9543	21.9455	22.0114	22.0455	22.0174	22.1823	22.376	22.4346	21.9564	21.9975	21.9128	21.9684	21.9902	21.942	21.7792	22.6528	22.5757	22.2317	22.0199
CYP2U1	Q7Z449		17.5055	17.7461	18.2071	17.2524	18.9969	18.8703	19.5274	19.6094	19.5891													17.72	17.6623	17.243	17.6111	17.5498	17.7454	17.5604	17.9778	17.7171	18.4627	18.2044				17.7126	17.4679	17.2398	18.0429	18.588	19.6513			18.0466								17.2394	17.749	17.5538	18.0284		18.9645			17.7807	18.1845	18.3985	18.4281
CDC5L	Q99459	21.0911	20.8756	21.0412	21.0739	20.872	21.027	21.0424	20.757	20.8475	21.0789	20.7164	20.7325	20.8285	20.6051	20.81	20.749	20.7622	20.5501	20.567	20.4565	20.47	20.6688	20.8426	20.9209	21.0067	20.7589	20.8045	20.8394	20.9343	20.7865	21.0262	20.6545	20.7297	21.2481	21.1268	21.3079	21.0114	20.9348	20.9586	21.1542	20.8288	20.9974	20.567	20.5002	20.8143	21.3584	21.0825	21.2679	21.1322	20.6953	20.7802	20.8313	20.9749	20.9945	21.0841	20.7369	21.0917	20.9549	20.6291	20.4987	20.8446	20.8142	20.603	20.852
ADSL	P30566	21.1984	21.5487	21.9504	21.2757	22.105	22.0745	21.8743	21.5728	22.2539	22.4358	21.6895	21.5889	21.5072	22.1571	21.7358	21.8081	22.1618	21.0724	21.367	21.3576	21.4419	21.5127	21.7305	22.9819	22.3632	22.6913	22.641	22.7336	22.8561	21.7695	22.6189	22.8712	22.2443	21.6931	21.2152	21.2838	21.2324	21.1801	20.962	21.3749	21.9258	22.2603	21.4232	21.396	22.2334	21.9283	21.9582	21.4557	21.6942	21.0672	21.3298	21.1201	21.5047	21.5565	21.556	21.8385	21.4048	21.7759	21.3549	21.2231	22.3016	22.9467	22.8661	23.0038
SF3B1	O75533	22.1534	21.976	21.9739	21.795	21.9552	21.976	22.044	21.715	21.8984	22.1068	22.017	21.8905	21.9556	21.8494	21.9005	21.8438	22.0604	21.7625	21.7439	21.4813	21.4871	21.6563	21.854	22.1116	22.0934	21.9169	21.9755	22.0933	22.0993	21.9535	22.0827	21.9651	22.0479	22.407	22.1723	22.274	22.2609	22.1685	21.9292	21.9224	21.8431	22.0334	21.5797	21.509	21.9297	22.4148	22.2588	22.269	22.1638	21.79	22.2166	21.9562	22.093	21.8935	21.8556	21.7904	21.9587	21.8352	21.8444	21.4123	21.8763	22.0153	22.0036	22.1433
RPS6KB2	Q9UBS0	19.2962	18.8343	17.5605	17.6736	17.8824	17.6015	17.4934	17.2542	17.3126	17.3357	17.2342	17.2081	17.2398	18.091	17.8484	17.4806	17.5363	17.4128	17.537	17.5628	17.4555	17.5764	17.9571	18.0071	18.0537	18.2178	18.2943	18.1358	18.1441	17.8522	18.0875	18.3662	18.3102	19.1971	19.2088	19.277	18.9221	18.9851	18.9184	17.6861	17.2582	17.442	17.7169	17.401	17.9336	18.6886	18.9155	19.1039	19.2328	17.8559	18.7258	18.6293	18.8376	17.4981	17.5449	18.0168	17.885	17.4259	17.2257	17.2205	18.0803	18.156	18.2557	18.3585
ESRRA	P11474	16.8617	16.9532	16.9241	17.1828	17.4117	17.0994	17.0565	16.3441	16.6079	17.0708	15.9701	16.2258	16.5475	16.4889	16.5262	15.3762	16.8878		14.4196		15.2213	15.5111	17.2767	18.0623	17.4717	17.688	17.5338	17.6956	18.0816	17.5088	17.5561	17.0543		17.2587	16.9241	16.9179	16.6112	16.5498	16.3906	16.7045	16.3359	16.8421			17.1175	17.779	17.7548	16.9495	17.3616		16.5461	17.143	17.3346	16.8636	16.6554	17.0531	16.6224	17.3754			17.0575	17.935	17.2228	17.3375
PIK3CD	O00329	18.0573	17.9705	18.2223	18.5153	18.4789	17.9988	17.782	17.9744	17.8717	17.952	20.3781	20.4045	20.3599	20.7862	20.7508	20.7337	20.5642	19.8044	19.8271	19.55	19.5001	19.6316	17.1697	17.3688	17.3166	17.5525	17.7593	17.4281	17.5878	17.14	17.5073	17.9563	17.6872	17.9888	18.1059	18.2419	17.6309	17.7082	17.8057	18.2334	17.6475	18.0116	19.6964	19.5645	17.3593	17.4136	18.0886	17.9079	18.1448	16.8172	17.1668	17.5521	17.6378	18.2817	18.0601	18.3233	18.2924	18.0242	20.2236	19.5326	17.1628	17.4326	17.6692	17.7765
ERC1	Q8IUD2	19.2214	19.7891	19.4373	19.3795	19.4305	19.4515	19.4418	19.4794	19.3713	19.4537	19.5202	19.4526	19.4415	19.5606	19.5647	19.4786	19.5172	19.2411	19.1667	19.0941	19.0512	19.1157	20.943	20.9324	21.0171	20.9284	20.7654	20.8706	20.8923	21.0767	21.1512	20.0985	20.1856	19.1812	19.3521	19.3168	19.7976	19.8093	19.8826	19.443	19.3183	19.5941	19.1818	19.0841	20.9291	18.9822	19.1241	19.1811	19.1742	19.4873	19.6351	19.7795	19.7984	19.3428	19.4404	19.2945	19.3531	19.3951	19.4859	19.0206	20.952	20.9482	20.3397	20.1738
TARS2	Q9BW92	21.0387	20.6004	20.2563	20.3531	20.5806	20.3115	20.3027	19.9934	20.1778	20.1218	20.6063	20.6084	20.4943	20.8069	20.8472	20.7374	20.7561	20.7372	20.6331	20.4489	20.6475	20.6649	20.7531	20.9112	20.9609	20.9811	20.9748	21.0096	20.9443	20.9271	20.9994	20.818	20.9098	21.0154	21.0304	21.1147	20.7386	20.8549	20.6571	20.2921	20.1546	20.1802	20.7572	20.6085	20.8541	20.779	20.8801	20.9498	21.046	20.3826	20.8227	20.6298	20.719	20.2737	20.2162	20.5371	20.4684	20.2204	20.3863	20.5213	20.8296	20.8993	21.0147	20.8195
EIF2B5	Q13144	20.7926	20.8693	21.03	20.7285	21.015	20.9244	20.8432	20.7398	20.8218	20.8892	21.129	21.0777	21.3389	21.3344	21.2987	21.1269	21.1816	21.0418	21.0806	20.479	20.9552	21.1236	20.7119	20.9475	20.9198	20.8026	20.7941	20.8991	20.9528	20.7256	20.8687	20.7675	20.7799	20.7777	20.802	20.7617	20.7307	20.7173	20.785	20.8132	20.6367	20.8841	21.1151	21.0626	20.7421	20.7733	20.7152	20.6882	20.8751	20.4503	20.6884	20.7494	20.9025	20.8859	20.9064	20.7723	20.8372	20.8032	20.9285	20.7816	20.8217	20.8659	20.8472	20.8862
SOX13	Q9UN79	16.9898	17.3418	17.9574	17.8781	17.5753	18.2008	18.3998	18.8246	18.6966	18.4334	20.2887	20.2649	20.2072	20.0341	20.0997	20.1157	20.3602	19.4217	19.3275	19.2641	19.3924	19.3452	19.1937	19.2749	19.3708	19.5031	19.044	19.2037	19.1717	18.6203	18.9355	18.0678	17.854	17.7674	17.6361	17.4011	18.3839	18.0731	17.2322	17.6407	18.2105	18.7055	19.371	19.4675	18.843	17.2194	17.1729	17.0657		17.5636	18.1469	17.7866	17.1504	17.59	17.9472	17.9033	17.6968	18.6201	19.745	18.9973	19.2371	18.8022	18.3131	17.971
MYO9B	Q13459	21.7441	22.0751	21.8434	21.5328	21.8382	22.2921	22.1035	21.8141	22.0447	22.0486	22.6861	22.6181	22.7067	22.9652	22.8416	22.5639	22.8667	22.6646	22.7836	22.4115	22.5137	22.7715	21.3524	21.8301	21.5072	21.6956	21.6757	21.5521	21.6452	21.3929	21.5715	21.3177	20.9986	21.8688	21.6491	21.8155	21.8975	21.9921	21.805	21.6684	21.7951	22.0854	22.7208	22.7402	21.4375	21.7123	21.9361	21.7516	21.8877	21.5621	21.784	21.8523	21.8998	21.7719	21.5861	21.5487	21.3847	22.0366	22.2839	22.575	21.461	21.796	21.2655	21.4092
HMCN1	Q96RW7	17.2093	17.5089	18.9516	17.9784	18.556	18.0317	18.0247	18.2516	18.0405	18.1555	17.761	17.6867	17.6863	18.9834	18.8044	18.471	18.2323	18.6805	18.6283	18.1838	18.5192	18.4776	17.8331	17.9498	17.7709	17.8268	18.0078	18.023	17.9933	18.3407	18.094	18.0417		17.6201	17.1875	17.3605	17.4863	17.6483	17.3135	19.0137	17.7326	18.2561	18.4346	18.6375	18.0992	16.7286	17.4694	17.293	17.4987		16.8652	16.6432		18.9017	18.9411	18.3644	18.0784	17.9434	18.0197	18.3422	18.2229	18.1904	17.933	17.7211
UBN1	Q9NPG3		16.5379	18.6266	18.0676	18.2072	17.9721	17.9865	18.2233	18.29	18.4992	18.1007	18.045	18.1131	17.9228	18.1304	17.6732	18.1221	17.6983	17.59	17.1826	16.157	16.8347	17.8598	17.7696	17.6928	17.834	17.8071	17.8446	17.9022	17.7053	17.486	17.4838	17.4619	17.0014	17.3099	17.6317	17.5862	17.3951	16.6493	18.5121	17.936	18.3366	16.5195	16.7472	17.7074	17.396	17.4646	17.2594	17.2432			16.9022		18.3452	18.2638	18.4872	18.3072	18.048	17.9285		17.9535	17.6331	17.351	17.5857
ZNF512B	Q96KM6	18.0228	18.1668	17.7272	17.1212	17.5747	17.924	18.1078	18.4757	18.4598	18.7555	16.9924	16.6199	17.0043	17.2552	17.3797	17.0247	17.0776	17.3012	17.3715	16.7517	17.6282	17.7766	17.6394	17.7303	17.7109	17.7426	17.7393	17.816	17.6053	17.9948	17.9162	18.1351	18.009	18.0674	18.1675	18.1922	18.282	18.5888	18.1951	17.8246	17.9997	18.6347	18.0119	17.7821	17.9105	17.4571	17.8774	18.0371	18.0158	18.0848	18.4747	18.1375	18.2167	17.6884	17.3316	17.3541	17.4248	17.9446	17.1329	17.2364	17.5788	17.9125	18.179	18.1227
PARP14	Q460N5	19.5346	20.332	19.9639	19.7298	20.0557	19.7175	19.5672	19.2789	19.5201	19.671	19.7907	19.6775	19.7428	19.8572	19.7048	19.5796	20.0421	19.0173	19.0329	18.9793	18.6499	19.1418	19.9969	20.4304	20.1128	20.386	20.3648	20.356	20.4614	19.8582	20.0276	20.345	20.1023	19.4033	19.539	19.7416	19.9947	20.154	20.2943	19.8511	19.6191	19.6757	18.8534	18.9364	19.9648	19.2751	19.4983	19.322	19.7588	19.8969	20.054	20.2647	20.4489	19.8481	19.7837	19.8613	19.7422	19.5115	19.6255	18.6971	20.0027	20.2032	20.2626	20.309
HERC2	O95714	19.3287	19.1422	19.1587	18.9511	19.1072	19.1404	19.025	18.8783	18.9244	19.0206	18.753	18.6284	18.8168	18.8576	18.6907	18.6178	18.7411	18.4314	18.4137	18.3735	18.3109	18.3843	19.4163	19.5221	19.4621	19.3283	19.3548	19.3864	19.3816	19.3572	19.3965	18.9232	18.889	19.3845	19.3513	19.3526	19.1175	19.1116	19.098	19.0898	18.9163	19.0078	18.3986	18.4179	19.3552	19.1918	19.3382	19.414	19.331	18.543	18.8476	19.0152	19.1805	19.1501	19.0837	18.9611	18.9945	19.0309	18.5948	18.1643	19.4711	19.404	18.983	18.9432
C11orf24	Q96F05									14.3553	15.0917		14.4821	15.0572	14.303																												15.2055
IQGAP3	Q86VI3	20.2833	19.9709	20.861	20.6068	20.3385	20.5728	20.3491	19.7647	19.867	20.0317	19.8237	19.7797	19.8996	19.3028	19.4253	19.2811	19.5788	20.4357	20.6324	20.4845	20.8861	21.0003	19.0565	19.3485	19.1453	19.0805	19.0483	19.053	19.1105	19.9408	20.1905	19.7782	19.612	20.4677	20.3774	20.2	19.3169	18.9465	19.5469	20.7049	20.2435	20.1454	21.141	21.0115	20.1035	20.5292	20.4778	20.5664	20.2705	18.7148	18.1236	19.5496	19.5696	20.6662	20.7036	20.1511	20.1952	20.4365	19.7689	20.3692	18.9159	20.0766	19.7212	19.8006
MACROD1	Q9BQ69	19.8838	19.8396	20.9817	20.1564	20.9019	21.3691	21.3678	21.4304	21.687	21.7597	19.0155	19.1135	19.2077	19.6464	19.37	19.3549	19.1596	19.7671	19.7603	19.431	19.4506	19.7122	19.3856	19.5067	19.2403	19.4256	19.2776	19.5618	19.4502	19.9155	19.937	19.1084	19.1366	19.8934	19.8879	20.0522	20.2227	20.2773	19.6515	20.8893	21.1181	21.7129	19.486	19.3887	19.6641	19.2982	19.5448	19.6252	19.8622	20.1422	20.3844	19.5352	19.7171	20.9044	20.9427	20.7904	20.4162	21.2214	19.1176	19.3997	19.7024	19.8398	19.3804	19.1715
CYB5R4	Q7L1T6	17.0484	17.6699	17.0471	16.8951	17.1935	17.0313	16.6733	16.6053	16.8203	16.9495	16.7537	16.912	16.9952	17.4397	17.2187	17.1126	16.9857	16.9908	16.9908	16.4333	16.4454	16.7818	18.0743	18.3654	18.102	18.2026	18.2476	18.24	18.2215	17.7743	17.875	17.9861	17.7871	17.5616	17.3589	17.499	17.0971	17.4472	17.5351	16.6462	16.3699	16.7525	16.886	16.8921	17.8066	17.6204	17.5229	17.4691	17.4515	16.2379	17.2308	17.2927	17.4952	16.8015	16.5688	16.8991	16.8817	16.2777	16.5684	16.2294	17.9829	18.0462	17.911	18.1077
GLRX5	Q86SX6	20.5898	20.8861	20.6167	20.6803	20.7626	20.7775	20.7457	20.5525	20.6398	20.3395	19.738	19.9422	20.2091	20.398	20.3511	20.4425	20.136	20.4034	20.2586	19.636	20.0733	20.1035	21.0233	20.9885	21.0914	20.9046	20.873	20.98	20.8139	21.4614	21.1662	20.9248	20.7927	20.481	20.7888	20.4969	21.056	20.8911	20.8221	20.7495	20.6606	20.7243	20.2515	19.9002	21.1261	20.8987	20.5334	20.7698	20.7856	20.4011	20.6286	20.9545	20.6135	20.7468	20.6713	20.6509	20.5772	20.8781	20.1979	19.8941	21.2559	21.2011	21.3833	20.7283
FLNB	O75369	23.6746	23.4117	21.2678	22.4733	21.8235	21.5704	21.5725	20.9991	21.0503	21.1195	21.1409	21.1416	21.0648	20.8371	20.9769	20.932	20.9876	21.1972	21.2925	21.1235	21.1951	21.0663	21.8732	21.8684	21.6774	21.5181	21.7044	21.5578	21.4053	21.96	22.6015	24.6477	24.7799	23.6824	23.7335	23.6079	23.4522	23.5627	23.5325	21.2837	21.5087	21.1332	21.1354	21.1686	23.0251	23.5368	23.5379	23.6374	23.7193	23.2992	23.4869	23.494	23.4303	21.2411	21.3149	21.5205	22.3366	21.5104	21.0462	21.0966	21.1872	22.7823	24.5892	24.5463
TRIM9	Q9C026		19.0497	19.5869	18.4971	19.069	19.0559	18.9832	17.7439	17.9561	18.2	17.8155	17.9091	17.9338	17.5997	17.8862	17.892	17.849	17.375	17.5864	17.4468	17.7795	17.9076	18.6294	18.6522	18.6238	18.6509	18.6471	18.5827	18.604	18.565	18.7676	18.1329	18.0741				19.1512	19.2632	19.0022	19.4842	18.8775	18.132	18.0956	17.9327	18.765		16.2516	16.7103		18.8368	19.1539	18.9962	18.7825	19.3958	19.5294	18.7854	18.6255	19.0046	18.0108	17.3341	18.6532	18.533	18.2751	18.3592
ASPSCR1	Q9BZE9	19.2451	19.5567	20.3148	19.8965	20.0874	20.3449	20.3054	20.2215	20.371	20.3493	19.422	19.3649	19.4561	19.4779	19.4261	19.3659	19.3925	19.5697	19.6512	19.515	19.5783	19.6236	18.9233	19.1827	19.2609	19.0721	19.1387	19.2154	18.9919	19.289	19.4414	19.3068	19.3958	19.2233	19.3021	19.2976	19.583	19.471	19.4922	20.1474	20.251	20.3883	19.7019	19.61	19.4128	19.1205	19.1578	19.2695	19.258	19.1025	19.1007	19.5373	19.3994	20.1866	20.2632	19.9447	19.913	20.3085	19.0804	19.4378	19.0837	19.4385	19.2593	19.2346
FOXC2	Q99958	17.2782			16.4002															16.6472															17.5658	17.0861	17.1918		15.8308								17.8141	17.4745	17.7578	17.054
MRPL2	Q5T653	20.0153	19.9571	20.1147	19.892	20.0556	20.1052	20.1031	19.9963	20.0015	19.8646	19.9725	19.8734	19.7018	20.0345	19.9002	19.8063	19.9816	19.7982	19.8274	19.6716	19.8199	19.8088	19.4439	19.8996	19.9539	19.7362	19.7059	19.9161	19.8618	19.6125	20.0712	19.743	19.7551	19.9237	19.9474	20.0339	19.9191	20.1415	19.8708	19.9014	20.09	19.8702	19.872	19.866	19.8484	19.732	19.9717	19.8493	20.054	19.5576	20.3144	19.9444	19.9139	20.0314	19.9196	20.0058	20.0243	20.0497	19.1621	19.8058	19.271	19.8886	19.9569	19.8902
POLR3E	Q9NVU0	20.0656	19.6768	19.4113	19.3442	19.3625	19.1127	19.0835	18.8837	19.0532	19.2172	18.621	18.355	18.6036	18.4204	18.4771	18.3609	18.4162	17.7408	17.4592	17.335	17.6537	17.9126	19.1246	19.1984	19.2648	19.1355	19.198	19.2701	19.2402	18.9719	19.0007	18.9839	18.7856	20.1694	20.0202	20.079	19.557	19.5664	19.6166	19.3617	18.9863	19.2403	17.7657	17.7583	18.9768	20.0172	20.094	20.1007	20.1067	19.1176	19.3419	19.5601	19.6295	19.3449	19.4008	19.1943	19.5124	18.9569	18.3813	17.6244	19.251	19.027	18.9117	18.9184
PTPRF	P10586	18.981	18.9061	19.3652	18.5563	18.733	19.4934	19.5744	19.6054	19.7507	19.9288	17.9048	17.7655	17.8647	18.3712	18.334	18.0472	18.0466	19.1871	19.3181	19.0095	19.6091	19.7087	18.0319	18.1151	17.9513	17.9203	18.2496	18.1713	18.1649	18.3352	18.5054	19.4624	19.4444	19.7265	19.0395	18.8844	19.2192	19.1419	18.8964	19.3124	19.4193	19.9471	19.7756	19.5565	18.809	19.7385	19.5065	19.641	18.9033	18.804	18.9327	18.7592	18.9169	19.3525	19.3291	18.6684	18.3682	19.4208	17.9103	19.1234	17.8347	18.7301	19.32	19.3787
HDAC6	Q9UBN7	17.6826	17.9139	17.716	17.1763	17.5697	18.3792	18.2233	18.6854	18.7053	18.7563	17.6709	17.304	17.4627	18.0771	17.9158	17.7885	17.9286	18.4452	18.6195	18.409	18.7546	18.8418	18.5374	18.653	18.3241	18.5442	18.5091	18.3243	18.401	18.8269	18.9366	18.9304	18.8397	17.6442	17.5433	17.8231	18.1442	18.18	17.8979	17.7787	18.188	18.8471	19.0051	18.7648	18.9996	17.422	17.7459	17.4755	17.6418	17.8402	18.4288	17.6728	17.9298	17.7073	17.4815	17.543	17.5174	18.0886	17.9437	18.4297	18.5381	19.0139	18.9674	18.9156
KPNB1	Q14974	24.0413	23.9034	23.6595	23.4886	23.723	23.5938	23.5056	23.0799	23.3451	23.4716	23.9532	23.9293	24.0138	24.2685	24.15	23.9596	24.1949	23.6526	23.8129	23.3387	23.5363	23.6376	24.1204	24.5395	24.2997	24.3136	24.3309	24.3982	24.452	24.1189	24.2921	24.2236	24.1393	24.4011	24.148	24.0777	23.7563	23.8551	23.6962	23.3951	23.1596	23.4539	23.6149	23.5949	24.2005	24.4629	24.4761	24.3564	24.3483	23.6291	23.8095	23.7677	24.0053	23.4573	23.3162	23.3603	23.4021	23.3714	23.6414	23.3922	24.068	24.417	24.3487	24.3944
MCC	P23508	17.5858	18.8898	19.2428	19.0664	19.1413	20.2569	20.0249	20.0352	20.0818	20.1435	20.2534	20.2559	20.4872	19.7644	19.7789	19.885	20.1252	20.5938	20.8357	20.9193	20.8709	20.809	19.106	19.193	19.3676	19.0816	19.1321	19.0688	19.1409	19.3921	19.6024	18.8934	18.7377		17.0964	17.3119	19.0919	18.7018	18.7753	19.0838	20.0121	20.2609	20.8861	20.8214	19.4986	17.8557	17.7193	18.1572	17.1707	18.3052	18.2756	18.7304	18.773	19.2748	19.2264	19.0865	18.9093	20.158	20.1273	20.7085	19.1499	19.5407	18.6413	18.8097
PALM2AKAP2	Q9Y2D5	19.8974	20.075	19.9787	20.188	20.1403	20.2102	20.2333	20.3074	20.2311	20.2767	19.9088	19.8199	20.079	19.6216	19.6919	19.5963	19.9084	20.4505	20.5764	20.5089	20.5827	20.7403	18.6531	18.8567	18.9536	18.9025	19.0566	19.0485	18.87	19.1204	19.3654	20.0405	20.0901	19.7138	19.9235	19.9697	20.0698	20.0419	20.2014	19.8377	19.9501	20.3332	20.7307	20.6568	19.269	19.5494	19.615	19.6253	19.8829	19.5305	19.9176	20.0421	20.0691	19.8983	20.0294	20.0292	20.0767	20.1301	19.7451	20.4854	18.6815	19.3303	19.8589	20.0662
MOCOS	Q96EN8	20.5473	19.34	18.2073	19.001	19.0911	16.6073	16.6031		15.6618		15.9327	15.1218	16.2526	16.1689	16.4561	15.2431	15.9978						18.2228	18.0759	18.0353	18.2632	18.3734	18.3325	18.2754	17.2962	17.4665	18.6354	18.6355	20.0675	20.6506	20.6886	19.2458	19.4529	19.5394	18.2416	16.459	16.0334			17.6046	19.529	19.8933	20.0049	20.6227	19.0814	19.2465	19.3421	19.5505	18.2237	18.2997	18.7784	19.5186	16.6988	15.0155		17.9448	17.7725	18.4374	18.5755
RPLP1	P05386				24.2341	24.7245	24.3929	24.1693		24.2807	23.8812			23.7979				24.7436							24.8401			24.7704	24.8474						24.389								23.9903					24.4865																	24.8379
HSPG2	P98160	18.9806	20.1268	18.494	18.3983	18.4307	18.9307	18.928	19.2037	19.3726	19.4904	19.5925	19.537	19.6377	20.6379	20.4929	20.3872	20.044	22.8862	23.0072	22.5756	23.0462	23.2465	18.3383	18.4249	18.4596	18.2659	18.6379	18.4974	18.5696	19.3674	19.4388	19.5056	19.2378	18.7753	18.7645	19.0108	20.0199	20.2226	20.1581	18.6293	18.6091	19.5627	23.2799	23.0908	19.5277	17.9266	18.4879	18.6351	18.7991	19.879	19.9926	20.1394	20.1568	18.5108	18.3366	18.5208	18.3049	18.8979	19.8817	22.9643	18.3762	19.6274	19.1348	19.6409
RUVBL2	Q9Y230	23.4606	22.9628	22.9324	22.9409	22.9049	22.7153	22.7749	22.5671	22.665	22.7569	22.4039	22.337	22.4016	22.3862	22.4299	22.4259	22.2739	22.2547	22.3407	22.2134	22.3309	22.3722	23.1107	23.1531	23.2577	23.0816	23.109	23.2026	23.1842	23.1476	23.2847	23.3608	23.5699	23.4896	23.4449	23.4549	22.9829	22.9498	23.0477	22.8536	22.6752	22.6688	22.3676	22.3077	23.2128	23.4285	23.3263	23.4913	23.4054	22.6456	22.8683	22.9326	23.0526	22.8549	22.9521	22.6095	23.0597	22.7257	22.3888	22.1531	23.2218	23.2013	23.4021	23.3884
PCBD2	Q9H0N5	18.3417	18.5374	18.4421	18.2873	18.6389	18.2937	18.0494	17.474	18.0706	17.9681	17.3456			17.8583	17.42	16.5291	17.8542	17.2453	17.5105	17.9041		17.3744		17.2465	17.1383	17.4766	17.5945		17.631	16.981	17.3283	18.1419	17.6641	18.2729	18.2211	18.5618	18.4123	18.5425	18.4168	17.9708		18.1152	17.7707	17.4239	16.892	17.7941	18.2215	18.1049	18.4533	18.3866	18.4663	18.0462	18.7483	18.0863	18.1012	18.0765	18.0441	17.9173		17.4787			17.7276	18.151
MAP3K11	Q16584	17.7629	18.0436	18.198	18.0215	18.0042	18.5439	18.6337	18.962	18.8614	19.0386	17.6781	17.7402	17.655	17.8346	17.934	17.5854	17.9657	17.758	17.6009	17.3986	17.6962	17.8962	18.0069	18.1015	18.054	18.1778	18.2359	18.1208	18.0463	18.1371	18.0638	18.1036	17.9485	17.9734	17.7518	17.7825	17.9653	17.9347	17.9565	18.3768	18.5375	18.9891	17.9412	17.7781	18.1142	17.9131	18.0152	17.7611	17.8883	16.9358	17.5816	17.6582	17.9703	18.3739	18.1036	18.2055	17.8826	18.5838	17.5834	17.4768	18.0908	18.1398	18.0871	18.2555
DUT	P33316	23.1439	22.5985	23.0949	22.8189	22.8045	22.6532	22.6064	21.5674	21.796	21.8948	22.5134	22.5583	22.5484	22.4927	22.4228	22.3354	22.6573	22.2398	22.3016	22.0427	22.2575	22.2963	23.0484	23.2047	23.1431	23.1196	22.949	23.1261	23.0961	23.1112	23.3079	22.9926	23.0494	23.6383	23.1634	22.9969	22.3867	22.3028	22.4859	22.9918	22.349	21.9424	22.3278	22.2608	23.1785	23.8075	23.5793	23.6564	23.1914	22.2977	22.2842	22.559	22.6218	22.9425	22.9995	22.6183	22.6169	22.5965	22.2866	21.9454	22.9499	23.3092	23.0709	23.1272
POLR1B	Q9H9Y6	18.7739	18.8546	19.5771	19.1511	19.4349	18.9126	19.0218	19.0948	19.2663	19.4484	19.1028	19.0539	18.932	19.0588	19.2753	19.1607	19.1423	18.7616	18.4884	18.2929	18.6817	19.0428	19.8772	20.0279	20.0559	19.8918	19.9745	19.995	20.0244	19.6228	19.7777	19.6468	19.6224	19.2949	18.6284	19.053	18.6284	18.6088	18.6311	19.5293	18.8603	19.1955	18.6784	18.8688	19.7192	19.4347	19.2315	19.076	18.8336	17.8132	18.4241	18.7753	18.9094	19.5661	19.6047	19.2238	19.4069	18.8698	19.1857	18.2891	19.9265	19.6605	19.6437	19.7939
PRRC2B	Q5JSZ5	19.2102	19.4261	19.628	19.4008	19.495	19.3202	19.2591	19.2692	19.2603	19.3466	18.8246	18.8309	18.9083	18.6121	18.6193	18.4522	18.8224	18.1567	18.3501	18.1128	18.2573	18.3256	19.3339	19.4444	19.4145	19.2479	19.2414	19.3037	19.2334	19.2174	19.331	18.5449	18.5779	19.4082	19.2548	19.2263	19.4002	19.3926	19.4411	19.5439	19.1646	19.3934	18.3558	18.3288	19.226	19.4154	19.407	19.5036	19.1137	19.0124	18.9893	19.3238	19.3573	19.5732	19.5861	19.3767	19.4223	19.327	18.6169	17.9053	19.2049	19.3038	18.7606	18.5293
RAB11B	Q15907	20.6104	21.3862	21.2168	20.9503	21.5043	21.319	21.1692	20.8362	21.3858	21.3896	21.1343	20.3384	21.2939	21.3353	21.1645	19.0126	21.4334	20.8982	21.2931	19.2448	20.5015	21.6188	20.4193	21.8307	21.2891	21.7329	21.6093	21.5947	21.6868	20.7018	21.5577	21.7464	20.8329	20.8758	20.4014	20.866	21.1945	21.2287	21.1668	20.6304	20.2828	21.4401	21.4822	21.5597	21.2366	21.0645	21.2158	20.9412	21.1467	20.8632	21.2379	21.5031	21.3343	20.9856	20.8719	21.5097	20.3124	20.5727	19.536	21.3006	20.8725	21.879	21.5781	21.7911
IPO4	Q8TEX9	21.7915	21.6872	21.7306	21.4567	21.6549	21.392	21.3097	20.9507	21.2246	21.331	20.9303	20.8833	21.0043	21.1654	21.1095	20.8341	21.1813	19.7383	19.9871	19.6973	19.706	20.0135	21.7189	22.0761	21.9044	21.8594	21.8896	21.9525	22.0136	21.5393	21.8581	21.8791	21.7596	22.0689	21.8086	21.7318	21.4547	21.4617	21.5392	21.3781	21.042	21.3087	19.915	19.9773	21.6862	22.2114	22.1777	22.0987	22.0064	21.1633	21.3029	21.6181	21.7075	21.5208	21.5427	21.3889	21.4089	21.1822	20.4456	19.5836	21.633	21.8922	21.9283	21.9581
IRGQ	Q8WZA9	20.6379	20.9865	21.0328	21.2192	21.29	20.9533	20.8513	20.861	20.9534	21.0882	21.2725	21.0365	21.2206	21.092	21.0051	21.165	21.2179	21.2703	21.2777	21.2625	21.6024	21.5749	21.3106	21.3982	21.3829	21.187	21.2254	21.307	21.2115	21.2657	21.4092	20.8602	20.9612	20.6189	20.7924	20.5952	20.9501	20.8899	21.0604	20.9118	20.6557	21.0464	21.5696	21.4175	21.196	20.6561	20.5955	20.7129	20.5413	20.5912	20.6734	21.0764	21.1	20.7657	20.8758	21.1191	21.2378	20.8485	21.2117	21.05	21.1966	21.2771	20.9392	20.8794
STXBP2	Q15833			19.6222	19.2995	19.6785	19.7982	19.794	19.7769	19.9623	20.0407	20.6444	20.5224	20.7311	20.8046	20.7831	20.7053	20.6186	20.8173	20.8777	20.6246	20.5752	20.6843	19.5981	19.8183	19.6125	19.7007	19.7709	19.8153	19.8126	19.7671	19.8934	20.3179	20.354				16.6928			19.6656	19.7677	20.0057	20.7884	20.6727	19.771									19.7401	19.5696	19.6829	19.3163	19.6454	20.6044	20.6385	19.521	19.9301	20.2212	20.2912
MYO1B	O43795	20.286	20.7016	20.5267	20.5142	20.4935	20.8756	20.8767	21.0533	21.1001	21.0833	22.0397	22.0005	22.0658	21.9612	21.9899	21.9317	21.9567	22.6915	22.8382	22.6	22.4887	22.5109	20.5956	20.653	20.6332	20.5409	20.5813	20.6096	20.5784	21.1351	21.1181	21.1288	21.1907	20.4574	20.3295	20.3033	20.535	20.4388	20.7377	20.4648	20.794	21.1138	22.7132	22.4826	21.0391	20.5149	20.4141	20.4506	20.3416	20.1966	20.4113	20.5943	20.7212	20.4698	20.4747	20.3998	20.4234	20.8013	21.9864	22.5777	20.7027	21.0394	21.1169	21.1058
PA2G4	Q9UQ80	24.3497	23.8936	24.4099	24.1366	24.1932	24.1578	24.1919	23.7741	23.9156	23.9905	23.672	23.6058	23.7513	23.5579	23.6037	23.6077	23.5899	22.9781	23.0467	22.8528	22.792	22.8081	23.7337	23.75	23.8239	23.5265	23.5254	23.6672	23.641	23.5471	23.6479	23.442	23.5708	24.5481	24.4259	24.3994	24.1024	24.0728	23.8815	24.3427	24.1143	23.9767	22.822	22.7476	23.6136	24.5354	24.3967	24.5354	24.3462	23.7367	23.9296	23.8507	23.8978	24.33	24.3379	24.026	24.2684	24.1769	23.5223	22.7734	23.6064	23.5908	23.5447	23.5054
PCNT	O95613	19.4329	18.876	19.3729	19.3771	19.2091	18.9624	19.0879	19.2098	18.2614	18.7635	19.7313	19.1688	19.7258	19.1286	19.2071	19.0862	19.658	19.2246	19.3673	19.1137	19.3364	18.9958	17.9351	18.4546	18.4995	18.4018		18.3649		17.5899		17.8272	18.4845	19.6077	19.1858	19.0676	18.5729	18.7452	18.8451	19.3569	19.1278	18.6587	19.1357	19.2735	18.4129	19.5477	19.673	19.6668	19.4375	19.0467	18.2888	18.3309	18.8381	19.2934	18.9002	19.4174	19.4267	19.3567	19.6321	18.8506	18.1498			18.3946
CCT2	P78371	24.232	23.6296	23.5976	23.6364	23.7241	23.2381	23.1757	22.7088	23.013	23.0585	23.7781	23.5553	23.7709	23.8316	23.8232	23.6335	23.9454	23.0262	23.3025	22.9869	22.9765	23.1627	23.6955	24.1887	24.0572	24.0014	23.9754	24.1137	24.1368	23.6102	24.0048	23.8798	23.8299	24.4683	24.2784	24.1866	23.6211	23.5824	23.5527	23.3227	22.9518	23.0853	23.0908	23.0961	23.8249	24.5934	24.4894	24.4902	24.3591	23.3761	23.548	23.609	23.7124	23.4787	23.4331	23.4662	23.6565	22.9897	23.3142	23.0178	23.8353	24.0045	23.969	23.9569
ACAD11	Q709F0	18.8547	19.6004	18.1937	18.0548	17.9711	19.1653	18.062		17.5779	18.2241	18.5634	18.404	18.2953	18.1638	18.4289	18.2011	18.3475	18.6884	18.2182	18.1594		18.1448	19.5128	19.5565	19.4222	19.584	19.6485	19.6647	19.589	19.6068	19.553	19.4553	19.4091	18.9006	18.9507	19.1736	19.4927	19.5419	19.8922	18.4272	18.2066		18.6004		19.4847	18.4618	18.5844	18.6591	18.8971	19.0868	19.2914	19.2464	19.8868	18.2685	18.3814		18.1996	18.3358	18.2405		19.6371	19.6	19.6551	19.4658
RAF1	P04049	19.8294	19.5604	19.3201	19.1766	19.3498	19.2527	19.2596	19.0118	19.0787	18.9366	19.3332	19.1939	19.2707	19.2674	19.2811	19.1329	19.3162	19.1574	19.3653	19.4092	19.1419	19.1255	19.5833	19.7078	19.6537	19.5997	19.578	19.6243	19.602	19.5798	19.7135	19.6094	19.6255	19.8806	19.7904	19.8378	19.4941	19.5209	19.5385	19.2425	19.1781	18.9409	19.2866	19.2514	19.6745	19.7926	19.8156	19.9042	19.8269	19.1979	19.2739	19.3821	19.5203	19.3499	19.3169	19.0589	19.3418	19.1647	19.2424	19.2443	19.5786	19.7253	19.6446	19.6022
SLC27A3	Q5K4L6	17.8517	18.4569	18.5099	18.5984	18.4666	18.6846	18.6693	19.1428	19.2369	19.3447	22.5123	22.4618	22.4268	22.9351	22.87	22.8121	22.8332	21.7438	21.7318	21.6245	21.2424	21.311	23.0183	23.3117	23.3008	23.5616	23.2405	23.4458	23.4742	22.3902	22.361	19.662	20.0066	16.8849	17.5377	17.6607	18.7581	18.7379	18.3747	18.4413	18.4959	19.3742	21.2927	21.2298	21.9384	16.7073	17.3833	17.6553	17.7097	18.5624	18.7794	18.5545	18.5608	18.4505	18.3192	18.3833	18.3037	18.6219	22.4951	21.5058	23.2719	22.1321	20.7398	20.0006
STXBP1	P61764	20.1244	19.7559	20.6935	20.5632	21.0242	20.1978	20.1534	20.2791	20.5125	20.5294	21.4406	21.3787	21.4681	21.4803	21.4653	21.4246	21.4274	20.667	20.7512	20.5465	20.5253	20.6486	21.2721	21.5776	21.512	21.381	21.3072	21.4225	21.3851	21.5546	21.6937	20.0282	20.0359	20.0702	20.211	20.2354	19.6212	19.5905	19.6658	20.4767	20.0463	20.5844	20.6359	20.5879	21.3839	20.0119	19.9955	20.0621	20.1744	19.3152	19.4546	19.5373	19.7377	20.5619	20.6012	20.8701	20.7532	20.1088	21.15	20.3932	21.4455	21.5625	20.4226	20.1281
NT5C2	P49902	19.5837	20.0279	19.0381	19.1006	19.0558	19.1432	18.9792	19.1258	19.2056	19.3438	18.7291	18.6727	18.7854	18.481	18.5449	18.4079	18.5194	18.9822	19.0636	19.0594	18.9567	19.0429	19.0071	19.2547	19.0567	19.065	19.1062	19.1186	19.1022	19.2329	19.249	19.844	19.8286	19.6278	19.6431	19.7038	19.83	19.8355	19.9309	18.8795	18.8884	19.3571	19.1041	19.0044	19.3798	19.5707	19.5261	19.4706	19.6701	19.573	19.7637	19.767	20.0055	18.9628	18.843	18.7814	19.0813	19.1009	18.7021	18.7203	18.9469	19.4446	19.8557	19.8385
TFAP2C	Q92754	17.8664			17.674	16.7468						17.822	17.6757	17.9737	17.0706	17.5295	17.7608	17.772	17.3911	17.0879		17.8533	18.0832	17.1374	17.0009	16.8554	17.202	17.4719	17.1774	16.9925					18.0245	17.6678	17.9619	16.5438	16.3635						18.1369		18.1114	18.0961	18.107	17.6951				16.7179				17.5768		17.8328	17.3337	17.4072
POLR2M	P0CAP2	18.4082	18.1877	18.1042	18.0475	18.2383	18.4399	18.6506	18.4718	18.4243	18.565	18.3009	18.1524	18.2315	18.1726	17.8445	18.1884	18.2636	18.3001	18.1797	18.0632	18.103	18.0926	19.1155	19.1332	19.172	18.9122	18.8972	19.0833	18.7375	19.1262	19.1392	19.0455	19.1911	18.2301	18.3409	18.3632	18.5551	18.4443	18.1847	18.4513	18.4247	18.6693	18.2412	17.9605	19.1751	18.1922	18.2486	18.4437	18.0547	18.061	18.2227	18.0619	18.2783	18.1708	18.1506	18.3385	18.2773	18.5453	18.2735	17.5858	18.8906	19.0926	19.0732	19.0106
NUP188	Q5SRE5	20.1431	20.1742	20.3532	20.3395	20.333	20.2602	20.1849	20.1652	20.2825	20.3364	20.1683	19.9912	20.151	19.9796	19.9982	19.9234	20.0968	19.6977	19.7578	19.7301	19.6688	19.6936	19.967	20.0888	20.0249	19.9718	20.068	20.0317	19.9784	19.8827	20.0549	19.971	19.96	20.5107	20.2053	20.1289	19.9516	20.0389	19.9867	20.2631	20.0681	20.377	19.7185	19.7832	20.0081	20.7086	20.524	20.5513	20.2117	19.681	19.8291	19.8808	20.0491	20.2889	20.2386	20.1187	20.1329	20.1344	19.9923	19.4103	19.9166	20.0289	19.9569	20.0093
SMU1	Q2TAY7	21.0928	20.839	20.8513	20.9303	20.8006	20.788	20.8308	20.4338	20.6761	20.8854	20.7137	20.6502	20.7004	20.4292	20.6863	20.5533	20.6283	20.2039	20.1257	19.7569	19.8649	20.109	20.7542	20.945	21.0499	20.613	20.7454	20.9058	20.825	20.7449	20.9051	20.4444	20.4648	21.6363	21.0663	21.2245	20.8836	20.8201	20.7441	20.8621	20.5786	20.7722	19.7592	19.9915	20.7589	21.6619	21.455	21.51	21.2252	20.358	20.7889	20.8059	20.9882	20.8243	20.8152	20.5013	20.8852	20.6305	20.5248	19.92	20.7941	20.8288	20.373	20.611
RBM14	Q96PK6	22.3637	22.1117	22.3442	22.3637	22.2395	22.368	22.2211	22.1368	22.1608	22.2308	22.0583	21.8283	22.0485	21.8072	21.7726	21.8204	21.7993	21.8055	21.853	21.7255	21.6787	21.6606	21.9692	21.8031	21.894	21.6828	21.7197	21.7765	21.7998	21.8632	21.7727	21.5081	21.7355	22.3731	22.5214	22.3674	22.3918	22.3037	22.1002	22.3283	22.3238	22.0971	21.7954	21.6125	21.8166	22.5408	22.3703	22.5688	22.3438	21.9722	22.061	22.0629	22.0985	22.2943	22.3096	22.1378	22.4397	22.2182	22.0285	21.5228	21.8785	21.7327	21.6577	21.6615
CIC	Q96RK0	21.205	21.8188	21.5613	21.5565	21.5637	21.7256	21.716	22.1397	22.1064	22.2093	20.9469	20.8806	21.1868	21.1149	21.0473	20.9111	21.2056	21.3295	21.1559	20.8061	21.2254	21.2752	21.0384	21.3013	21.0452	21.0391	21.3333	21.2706	21.0085	21.0975	21.3306	21.2839	21.1258	21.2515	21.2106	21.2347	21.7559	21.7878	21.8688	21.7067	21.461	22.2742	21.565	21.4846	21.1892	21.0742	20.978	21.152	21.2572	21.3795	21.5039	21.75	21.7727	21.5808	21.5138	21.4737	21.4468	21.7252	20.967	21.0561	21.2689	21.3442	21.3996	21.4733
TONSL	Q96HA7	19.1752	18.8766	19.3254	18.8885	19.1135	19.2443	19.0719	18.7294	18.894	18.9644	19.4215	19.2558	19.3277	19.3655	19.3071	19.0936	19.6213	18.9042	18.8567	18.6811	18.8538	18.8415	18.7913	19.0902	18.9058	18.9749	18.8793	19.0681	19.0117	18.795	19.0463	18.8676	18.6144	19.4754	19.1964	18.9475	18.3549	18.0957	18.5302	19.2149	18.9855	19.0414	18.6665	18.8057	19.1128	19.3584	19.5527	19.489	19.0665		17.6214	18.4541	18.4993	19.1614	18.7959	19.2235	18.7874	19.1164	19.1137	18.5244	18.9619	19.14	18.6238	18.8902
FUS	P35637	23.8936	23.9541	24.3658	24.4763	24.1076	24.4625	24.4626	23.5226	23.6689	23.9466	24.0797	23.9608	24.086	23.6054	23.8204	23.9056	24.0312	23.4043	23.891	23.6808	23.5156	23.6521	23.2988	23.8142	23.8227	23.1519	23.3675	23.6232	23.6145	23.1636	23.7602	23.1692	23.4175	24.0797	23.9357	24.1841	24.4413	24.2702	23.9014	24.1809	24.3959	23.8918	23.5045	23.4254	23.6521	24.3459	24.0125	24.2058	23.8772	24.0602	23.9076	23.9742	23.9885	24.2879	24.357	23.8315	24.4285	24.4781	23.5369	23.6682	22.5691	23.8401	23.166	23.6425
TAF15	Q92804	19.0118	19.7002	18.9664	19.6677	18.8328	19.0267	19.1327	18.8065	18.878	19.27	19.4129	19.4718	19.4855	19.038	19.6347	19.5176	19.5276	19.2006	19.4187	19.2066	19.4846	19.8962	18.6804	18.7788	18.9343	18.361	18.5463	18.6185	19.0616	18.3582	18.9299	18.6339	19.0148	19.2779	19.1661	19.5572	20.0906	19.7465	19.3698	19.0088	18.7097	19.2826	19.398	19.5016	18.6676	19.5422	19.1578	19.4084	19.3107	18.8785	19.1299	19.8287	20.0544	18.8257	18.879	17.9902	19.4748	19.0756	19.0494	19.1799	18.1612	19.1609	18.5846	19.3371
SRP68	Q9UHB9	21.2724	21.1702	21.2044	21.1275	21.2487	21.0391	21.0507	20.7221	20.81	20.9364	20.9777	20.8999	21.0214	21.027	20.9764	20.8413	20.952	20.5725	20.8073	20.5299	20.7297	20.8839	21.0036	21.2238	21.1518	21.0698	21.0146	21.1591	21.1577	20.9538	21.1045	21.0243	21.0085	21.3417	21.3291	21.3081	21.0822	21.1018	21.1043	20.986	20.9313	20.9587	20.8079	20.7671	20.9898	21.286	21.3161	21.3343	21.3618	20.7858	20.9846	21.0763	21.138	21.1087	21.1838	21.0338	21.197	20.9563	20.7757	20.477	20.9948	21.1009	21.0419	21.0674
ATP11C	Q8NB49	17.3667	17.6522	17.4522	17.5604	17.3724	17.6588	17.7646	18.3231	18.1889	18.4094	17.4014	17.4748	17.771	17.7904	17.7192	17.3573	17.7049	17.9557	17.8967	17.8292	17.6345	17.5424	17.2138	17.0562	16.8597	17.2444	16.9314	16.8757	16.7856	17.0137	17.0128	17.1685	17.3348	17.3065	17.43	17.5333	17.4022	17.7219	17.574	17.6653	17.5075	18.2398	17.9331	17.6455	17.0271	16.896	17.6072	17.3195	17.2738	16.9294	17.3026	17.5351	17.387	17.494	17.3157	17.3787	17.0901	17.732	17.2705	17.677	17.0152	17.0393	17.0579	16.9187
PPP1R21	Q6ZMI0	17.9823	18.5049	17.8481	17.8062	17.9141	18.1399	18.1416	18.5213	18.4252	18.4862	17.9171	17.9693	17.9571	18.4735	18.2425	18.2176	18.2556	18.7084	18.6718	18.3012	18.492	18.7008	17.5505	17.8014	17.6846	17.9055	17.9588	17.8828	17.911	17.8426	18.0733	18.1368	17.9169	17.9078	17.9912	18.141	18.4527	18.5784	18.4816	17.8891	17.86	18.5059	18.7226	18.6104	17.957	17.6152	17.9648	17.683	18.1192	18.2992	18.5395	18.4204	18.5713	17.9503	17.6452	17.9403	17.8317	18.0957	17.8443	18.3827	17.7069	18.0579	18.1244	18.041
NBEA	Q8NFP9	20.249	20.7012	20.79	20.7062	20.8017	20.8572	20.7309	20.7954	20.678	20.7326	20.0241		19.6877	19.9244	20.3048	19.7336	20.2704	19.8649	19.8693	20.2481	20.0866	20.2896	20.4505	20.7415	20.4439	20.6751	20.9219	20.814	20.8434	20.4974	20.6386	20.9283	20.811	20.1401	20.1349	20.4743	20.451	20.6156	20.6852	20.8796	20.6382	20.9253	20.3062	20.2758	20.6958	19.982	20.1597	20.0787	20.3063	19.9927	20.2956	20.4711	20.5431	20.9248	20.7582	20.9177	20.6192	20.9179	19.8713	19.8477	20.4945	20.655	20.8514	20.9908
APRT	P07741	22.4881	23.5141	24.0223	23.4113	24.0097	24.088	23.9953	23.8441	24.2544	24.4476	21.874	21.6059	21.9339	22.267	22.1502	22.1043	22.2284	21.7108	21.924	21.9171	21.862	22.1326	22.8644	23.6477	23.2279	23.4463	23.5164	23.531	23.7124	23.015	23.4701	23.5641	23.2362	22.6803	22.7428	22.6762	23.0113	22.9129	23.2536	23.4768	23.6139	24.5019	22.2203	22.1329	23.2294	22.665	22.6347	22.492	22.9151	22.8024	22.9951	23.3376	23.5182	23.8174	23.8923	23.8377	23.5016	23.8864	21.7595	21.707	23.1457	23.6241	23.545	23.427
TDRKH	Q9Y2W6	18.8507	18.6424	17.6727	18.0159	17.8952	17.3201	17.2796		16.7198	16.7482	18.2126	18.2524	18.2172	18.5696	18.641	18.5153	18.2233	18.1491	18.1825	17.9798	18.2119	18.2187	17.8236	17.9204	17.9038	17.5258	17.6343	17.6887	17.4982	17.9405	18.0177	18.1419	18.3191	18.5246	18.8652	18.9817	18.8065	19.073	18.6717	17.9151	17.2247	16.8892	18.0761	17.9221	18.1276	18.3848	18.526	18.5457	18.8134	18.8517	19.0153	18.5605	18.6097	17.9695	17.9833	17.8131	18.1178	17.2923	18.3191	17.7789	17.6368	17.9715	18.1	18.1039
EIF4G3	O43432	20.2098	20.4808	19.5957	19.7211	19.9148	19.5494	19.517	19.5985	19.7892	19.7469	20.1295	20.097	20.0037	20.3197	20.1802	20.0609	20.2875	20.2763	20.2696	20.1086	20.4163	20.5232	19.1962	19.366	19.2864	19.3733	19.392	19.3944	19.2587	19.2704	19.4898	19.8449	19.8048	20.1278	20.2053	20.3107	20.3592	20.4991	20.5408	19.5447	19.3448	19.7649	20.5538	20.5041	19.4461	20.0008	20.1132	20.0917	20.2616	20.3126	20.5321	20.485	20.6039	19.4941	19.4895	19.7315	19.8583	19.418	20.0013	20.0761	19.1944	19.5199	19.8634	19.881
SYNE2	Q8WXH0	19.1693	19.6334	21.1522	20.3667	20.8176	21.8238	21.8422	21.6561	21.8168	21.9295	20.735	20.7097	20.7025	21.021	20.9935	20.8709	20.8475	21.4087	21.3339	21.1119	21.2595	21.3915	20.2182	20.3711	20.1626	20.4618	20.563	20.4622	20.4306	20.6212	20.3863	20.033	19.8873	19.3403	19.107	19.4286	19.9955	19.7796	19.4707	21.2252	21.6997	21.8584	21.4873	21.3475	20.4019	19.344	19.5112	19.3201	19.0668	19.2572	19.4122	19.1075	19.37	21.1402	20.9342	20.6687	20.4568	21.7607	20.7244	21.0478	20.3986	20.437	20.1062	20.0928
EEA1	Q15075	21.683	21.8655	20.7211	20.9692	21.0041	20.9105	20.9427	21.1162	21.0723	21.071	20.5255	20.3968	20.604	20.6329	20.5606	20.5681	20.4873	20.5418	20.4428	20.3406	20.2237	20.3356	22.0112	21.9921	22.1067	21.924	21.8912	22.0872	22.0092	21.517	21.6071	21.7057	21.9298	21.396	21.688	21.6791	21.6551	21.7623	22.0071	20.7538	20.9115	21.1484	20.361	20.1789	21.5145	21.0749	21.1833	21.3677	21.5848	21.4098	21.6525	21.8821	21.8882	20.6955	20.8144	20.8719	21.2052	20.83	20.4906	20.3448	21.8825	21.5164	21.7732	21.7152
RRBP1	Q9P2E9	21.8267	22.6229	22.3217	22.8432	22.5254	22.8426	22.8625	22.6205	22.6717	22.6995	23.269	23.1659	23.3814	23.147	23.1948	23.1967	23.2015	23.3923	23.5125	23.3515	23.5224	23.496	22.5037	22.5108	22.6132	22.469	22.421	22.5231	22.4635	22.5795	22.7236	22.1918	22.3895	21.5865	21.9345	22.0754	22.7306	22.6791	22.6205	22.3606	22.7489	22.7732	23.5267	23.4603	22.5443	21.7037	21.4439	21.584	21.8451	22.3459	22.4263	22.6107	22.5754	22.2238	22.4288	22.3865	22.6485	22.7481	23.2163	23.3147	22.2856	22.5372	22.2937	22.2673
THADA	Q6YHU6	21.7483	21.6577	20.7159	20.9985	20.9908	20.7229	20.6351	20.4144	20.5888	20.6418	20.1404	20.0808	20.1578	20.2377	20.2668	20.008	20.3075	19.8292	19.8893	19.6399	19.8604	20.1151	20.6331	20.9348	20.7566	20.824	20.933	20.9278	20.8621	20.6124	20.9015	21.1185	20.9418	22.006	21.812	21.7874	21.2214	21.3768	21.4976	20.5862	20.4446	20.6641	20.1115	20.0711	20.846	22.0272	22.0163	21.9465	21.9465	21.0528	21.1162	21.5506	21.6407	20.6374	20.6872	20.7484	21.0727	20.5343	20.0535	19.6177	20.4305	20.9924	21.0815	21.1937
PRMT5	O14744	21.9017	21.5551	22.0415	21.8806	22.0086	21.9672	21.9782	21.763	21.95	21.9938	21.7426	21.7228	21.7995	21.8163	21.7973	21.6666	21.8435	21.4823	21.5309	21.0064	21.2144	21.2361	21.7702	22.0407	22.0125	21.994	21.9784	22.0063	21.962	21.8309	21.8488	21.7023	21.6982	22.0054	21.9885	21.8659	21.6897	21.6038	21.457	21.9119	21.7378	22.0443	21.3069	21.2594	21.7527	22.1912	21.9891	22.0008	22.0101	21.4413	21.5689	21.4166	21.5035	21.8777	21.8745	21.6605	21.827	21.8814	21.6432	20.9741	21.9077	21.9076	21.7674	21.6491
TFAP4	Q01664	17.63	16.6553	17.861	17.214	17.4835	17.1797	17.3294	16.9461	17.1945	17.4768	16.592		16.404		16.6766	16.2543	16.9319						16.6439	16.9261	16.7787	17.0022	16.4654	16.6758	16.9283	16.4698	16.7717	16.7665	15.8579	18.1949	17.5636	17.5693	16.938	16.6424	16.1744	17.4863	16.9309	17.6041			16.6227	18.371	18.1918	18.3158	17.6045	16.1885	16.3861		16.2833	17.7482	17.7231	17.056	17.0802	16.7013	15.8483		16.1844	17.0872	16.3908	16.6704
NPRL3	Q12980	18.1314	18.3083	19.0144	18.657	18.7661	18.8202	18.7421	18.6863	18.7681	18.739	18.1513	18.1605	18.162	18.1762	18.2456	17.998	18.2574	17.9405	18.0123	17.6945	17.6932	17.8538	18.5894	18.7349	18.6157	18.753	18.7052	18.5944	18.6353	18.5765	18.5497	18.2363	18.2078	18.4153	18.1234	18.0173	18.1006	17.9757	18.0683	19.0033	18.565	18.8268	17.8245	17.8844	18.4506	18.5331	18.5023	18.5001	18.2164	17.6202	17.7643	18.1425	17.946	19.0357	18.9612	18.7159	18.4782	18.6931	17.9692	17.4863	18.5968	18.5943	18.2908	18.3779
CYP27A1	Q02318	18.0749	19.0142	21.4325	20.5722	21.3016	21.7482	21.6641	21.5913	21.649	21.6492	21.9202	21.8391	21.7196	22.3739	22.2232	22.2153	22.0103	21.7597	21.575	21.2617	21.6592	21.7234	21.0427	21.1192	21.1748	21.0236	21.1016	21.1936	21.1352	21.4772	21.4221	20.7911	20.8656	17.9076	18.0839	18.3216	19.7041	19.1519	18.5298	21.3301	21.5692	21.6989	21.787	21.6497	21.2389	17.794	17.8166	17.6537	18.039	18.5934	18.7936	19.0015	18.6192	21.341	21.4023	21.255	21.0243	21.6514	21.986	21.3317	21.3145	21.3472	20.9689	20.7844
RBM17	Q96I25	20.6608	20.4122	20.6444	20.4412	20.5439	20.6173	20.6796	20.5336	20.5726	20.6099	20.4214	20.4141	20.4208	20.279	20.4459	20.4316	20.3314	20.3039	20.1925	20.1072	20.1085	20.1389	20.4367	20.3282	20.4694	20.2509	20.227	20.3083	20.2436	20.4168	20.4254	20.1693	20.4438	20.6605	20.6263	20.581	20.5759	20.6089	20.4877	20.5996	20.6003	20.6789	20.2078	20.0674	20.2913	20.5731	20.4298	20.6389	20.5726	20.3523	20.561	20.4177	20.4313	20.5673	20.7328	20.354	20.5989	20.656	20.441	20.0465	20.3802	20.3295	20.2912	20.1604
MEFV	O15553				16.5144	16.2034																																																			17.0742	16.5375
EXOC3	O60645	19.9595	20.3011	20.1857	19.9806	20.0602	20.311	20.2266	20.4066	20.4234	20.4324	19.6685	19.5792	19.6069	19.7595	19.7035	19.6392	19.5326	20.0315	19.9112	19.845	19.7769	19.8253	20.2311	20.2107	20.2677	20.2163	20.1501	20.1699	20.1903	20.4793	20.3518	20.2425	20.3682	19.8164	20.0376	20.0206	20.2518	20.2803	20.3446	20.2372	20.29	20.4449	19.9998	19.826	20.3619	19.7435	19.7178	19.845	19.958	19.8542	20.1413	20.1891	20.3026	20.1027	20.2298	19.7961	20.1019	20.274	19.8506	19.7784	20.3157	20.308	20.3893	20.2386
PARD3	Q8TEW0	19.4049	19.1714	19.3279	19.1196	19.3081	19.2339	19.0976	19.1234	19.0438	19.1823	18.7749	18.6559	18.6018	19.0167	18.803	18.7056	18.7442	18.9085	18.886	18.5895	18.6567	18.8573	18.6495	18.8828	18.7648	18.8367	18.9692	18.9407	18.9751	18.9628	19.172	19.2774	18.9851	19.5205	19.2485	19.3848	19.2977	19.3517	19.1528	19.3836	19.0236	19.1447	18.7016	18.573	19.1436	19.2815	19.4309	19.394	19.2082	18.8462	18.9655	19.053	18.9989	19.303	19.2903	19.2307	19.1512	19.1196	18.6171	18.4528	19.0204	19.1095	19.1116	19.2511
VPS35L	Q7Z3J2	18.7299	19.1962	18.8268	18.584	18.9254	18.8948	18.8187	18.803	19.0163	19.0036	18.2531	18.0526	18.1369	18.5075	18.3393	18.1067	18.3783	18.6783	18.7108	18.457	18.7377	18.9005	18.6624	19.0226	18.7892	18.9746	18.9235	18.9208	18.8622	18.8608	19.0421	19.0311	18.8103	18.8385	18.7864	18.8676	18.9237	19.0826	19.0048	18.6059	18.6924	19.04	18.9147	18.9804	18.9534	18.7641	18.8557	18.6609	19.0317	18.6524	18.8276	18.88	19.1342	18.8337	18.6633	18.5483	18.6526	18.8294	18.0704	18.5485	18.6851	19.1719	18.9977	19.0762
MERTK	Q12866			17.8399	17.0746	17.8024	17.554	17.0404		17.5907	17.2973	17.673	17.2188	17.3683	17.5844	17.3427	17.5884	17.491	16.9805	16.797		16.9328	16.6247	17.5204	17.584	17.3513	17.3708	17.8877	17.8015	17.3806	17.6174	17.409									17.8686	17.0687	17.2407		16.5507	17.6352									17.8313	17.9727		17.482	17.4996	17.4622		17.7949	17.6372
ASPM	Q8IZT6	17.4091	17.3993	16.8764	17.2294	16.7035	16.3923		17.1847			16.6342	16.6105	16.7097	16.3134	17.3726	16.2517	16.6115							16.9844	16.7076	16.493	17.3105	17.1101		16.6563				18.1259	17.2098	17.3874	16.7126			17.142	16.8622	16.6879	16.064	16.1438	17.3043	18.1068	18.289	18.0426	17.7259	17.31			17.2471	16.6503			16.9804		16.6384
RAB24	Q969Q5	18.639	19.2581	18.1915	18.3406	18.6988	17.5229	17.5672	17.9109	17.9488	18.0768	18.4782	18.4707	18.5678	18.6126	18.5552	18.204	18.6304	18.4853	18.568	18.261	18.695	18.6389	18.3431	18.859	18.8057	18.9342	18.943	18.9643	18.9248	18.6479	18.92	18.9074	18.6156	18.2881	18.6191	18.7538	18.8754	19.2616	19.1916	18.1131	17.3243	17.9392	18.7431	18.7068	18.8311	18.0734	18.3955	18.2528	18.748	19.0477	19.2723	19.2718	19.406	18.2117	18.0949	18.6837	18.388	17.4617	18.0083	18.1551	18.733	18.8545	18.7652	18.9723
MATN2	O00339		17.1899	17.7208		17.3415	18.7319	18.8426	18.8299	18.9175	19.1222								18.3789	18.134	17.9336	18.596	19.0118								18.3006	18.6357	18.1776	18.0501				17.705	17.1832	17.5009	18.026	18.6405	19.0538	18.831	18.5643	18.5935						17.067	16.8785	17.5968	17.9122	17.841	17.6616	16.9689	18.5527		18.6101		18.3717	18.2906	18.4932
RNF13	O43567	17.3648	18.4699	18.3601	18.4221	18.8814	18.5676	18.6779	19.0386	19.1897	19.09	18.1856	18.3709	18.1011	18.4925	18.362	18.2922	18.4288	19.0388	18.7255	17.7064	18.8764	18.9806	18.6947	18.8121	18.586	18.9625	18.7753	18.7279	18.7711	19.0503	19.1573	18.5398	17.9627	17.9183	17.5818	17.4864	18.3406	18.4816	18.2378	18.5199	18.44	19.2307	18.8673	18.8296	18.9784	17.5451	17.8858	17.3827	18.1404	18.7075	18.6238	18.1778	18.2856	18.503	18.5891	18.8602	18.3593	18.4985	17.9246	18.2487	18.9841	19.1379	18.7329	18.5908
SLC25A14	O95258	16.6214	17.4857		15.5929									16.1623	16.3267	16.1336			15.417				16.0253		17.7345	16.8717	17.4368	17.35	17.1912	17.4842	16.6464	17.2207	17.3801	16.5767	16.2725		16.2228	16.5732	17.1405	17.5108				16.201	15.9577	17.1069	16.3341	16.9691	16.405	16.7932	17.0397	17.2798	17.0769	17.7029								16.8359	17.6512	17.341	17.3737
GHDC	Q8N2G8	18.043	18.5033	19.6615	19.5309	19.7787	19.636	19.7642	20.3033	20.3601	20.3741	19.319	19.2117	19.3309	19.2321	19.2035	19.0585	19.4127	19.2981	19.3073	18.9356	19.281	19.4018	18.9999	19.1053	18.9656	19.1878	19.0947	19.2155	19.1684	19.0262	19.0182	18.6711	18.8049	17.866	18.1929	18.2011	18.7268	18.6752	18.4894	19.7006	19.6835	20.3592	19.4718	19.3713	18.8359	17.7308	17.9346	17.9861	18.1193	18.2358	18.5021	18.3602	18.2744	19.5959	19.752	19.7225	19.4683	19.6301	19.3425	19.0256	18.9205	18.9301	18.8596	18.9093
SPECC1L	Q69YQ0	20.5645	20.7518	21.0261	21.1355	20.9989	20.9163	20.8722	20.8843	20.9163	21.0626	21.7135	21.611	21.7201	21.2071	21.4264	21.3588	21.6026	21.3178	21.5058	21.4147	21.4079	21.4202	21.1637	21.1162	21.1937	20.9791	21.0194	21.0905	21.0545	21.0647	21.1229	21.29	21.429	20.77	20.5327	20.5114	20.8424	20.7665	20.7922	20.9259	20.6584	21.09	21.5084	21.4288	21.1403	20.7932	20.5913	20.8458	20.4191	20.4088	20.5134	20.7188	20.6872	20.9256	21.046	20.8694	20.9687	20.869	21.5903	21.3734	20.9935	21.1163	21.1537	21.2727
CARS2	Q9HA77	21.1893	21.3697	19.452	20.1518	19.915	19.5334	19.5069	19.1874	18.9855	19.1317	21.2137	21.1047	21.2091	21.0335	21.0596	21.12	20.9772	21.0976	21.0082	20.851	20.9137	20.9521	20.9542	20.9076	21.0215	20.8268	20.7858	20.9633	20.7733	21.0234	20.9338	20.9135	21.1399	20.8649	21.1967	21.1662	21.2833	21.4096	21.6166	19.5838	19.372	19.1858	20.9556	20.8579	20.7934	20.6526	20.7224	20.8886	21.0815	21.1598	21.3028	21.4437	21.4706	19.54	19.626	19.6978	20.349	19.486	21.3062	20.8431	20.9161	20.8508	20.9456	20.9271
EML4	Q9HC35	20.1712	20.3333	21.2045	20.7157	20.9507	21.6171	21.6305	21.5814	21.5879	21.5736	20.9836	20.8957	21.0294	20.8006	20.8809	20.8399	20.7814	20.951	20.9761	20.872	20.7353	20.7174	20.1396	20.0778	20.1684	20.1445	20.0199	20.0831	20.005	20.1809	20.0664	19.7285	19.8763	20.0764	20.299	20.2466	20.5853	20.3753	20.2497	21.3275	21.6018	21.618	20.8095	20.6974	20.0131	20.037	19.9905	20.0755	20.1667	19.9275	20.3044	20.1112	20.2406	21.1953	21.2564	20.8442	20.88	21.5371	21.0781	20.8043	20.2426	19.9513	19.7628	19.7519
FARP1	Q9Y4F1	19.8937	20.0041	21.487	20.4422	21.2145	22.1572	22.2463	22.2303	22.4231	22.4258	20.0027	19.9022	19.9561	20.5329	20.2942	20.2596	20.3079	19.7151	19.5832	19.3148	18.9641	19.0608	20.3278	20.5987	20.5616	20.6921	20.5259	20.6038	20.5433	20.5445	20.3705	19.5761	19.5466	19.726	19.9496	19.8507	20.5387	20.1635	19.6836	21.4602	21.9977	22.4545	19.3134	19.0574	20.1612	19.4218	19.6256	19.5882	19.9828	19.5459	20.1281	19.6615	19.7385	21.4589	21.3332	21.0104	20.6536	22.0371	20.0024	19.2761	20.5144	20.3752	19.8829	19.676
INTS14	Q96SY0	19.0893	19.4379	19.3025	19.2108	19.4537	19.5084	19.5573	19.2713	19.5256	19.5749	19.2085	19.2383	19.3681	19.3947	19.3797	19.2542	19.5126	19.001	19.2651	18.9873	18.9245	19.2314	19.1048	19.5099	19.2437	19.3229	19.3031	19.409	19.4357	19.1027	19.3408	19.3216	19.1687	19.2904	19.1353	19.2043	19.1093	19.2499	19.2633	19.0297	19.2366	19.6405	19.1544	19.0421	19.2231	19.2475	19.2736	19.2416	19.3787	18.905	19.1577	19.2887	19.413	19.2428	19.193	19.0538	19.1402	19.417	19.0204	18.8577	19.0329	19.4553	19.3463	19.3388
DPYSL3	Q14195	22.2647	22.2309	18.0881	20.6061	20.1844	18.3205	18.4294	18.9142	18.4105	19.0623	19.8689	19.8395	20.0016	20.2079	20.0189	19.9449	20.0306	19.4601	19.4613	19.4078	18.9307	18.8639	21.2945	21.3287	21.3714	21.3202	21.2185	21.2519	21.2853	21.1981	21.2592	21.1502	21.1445	22.4069	22.2811	22.3441	22.1463	22.4773	22.25	18.2912	18.0345	18.9616	19.0976	19.0352	21.1772	22.3084	22.3335	22.4196	22.3557	22.2286	22.5483	22.2209	22.398	18.6489	18.2963	19.5509	21.0274	18.6037	19.9022	19.2832	21.3486	21.2051	21.1011	21.0904
DPYSL2	Q16555	22.5607	22.749	23.5171	23.4763	23.6694	23.0181	22.9331	22.9168	23.019	23.1056	22.4687	22.478	22.4388	22.2684	22.3368	22.3379	22.3401	23.268	23.4813	23.1935	23.7659	23.8453	20.5094	20.6483	20.5934	20.5396	20.6634	20.6718	20.659	20.9574	21.2939	22.1944	22.2686	22.5578	22.618	22.6891	22.8965	22.9736	22.6853	23.333	22.7733	23.142	23.8357	23.7319	21.2428	22.6378	22.5567	22.6279	22.6689	22.8048	23.0487	22.6715	22.7857	23.3676	23.5031	23.5659	23.5222	22.8859	22.2742	23.3328	20.3513	21.2753	22.1157	22.2159
IGHMBP2	P38935	17.6946	17.7442	19.8395	18.8503	19.497	19.1349	19.0753	18.8572	19.0895	19.0988	17.3858	17.5053	17.416	17.527	17.4571	17.1347	17.4569	17.145	16.8611	17.0024	17.0535	17.3046	17.4065	17.6907	17.0057	17.6005	17.4498	17.4673	17.4435	17.4172	17.2591	16.883	16.6007	17.9507	17.6963	17.7724	17.6294	17.5825	17.5506	19.6097	18.8297	19.0146	17.244	17.4051	17.3327	17.9996	17.9947	17.9136	17.8463	17.8352	17.3911	17.5101	17.5541	19.7257	19.6365	19.2974	18.9013	18.9052	17.6975	16.6455	17.6451	17.4633	16.9762	17.3801
CDK2	P24941	21.4864	21.3844	23.2623	22.5792	22.9764	24.2412	24.1866	24.482	24.7084	24.7401	22.881	22.8037	22.9385	22.9712	22.907	22.7858	22.9181	21.8752	21.7665	21.3672	21.1431	21.4398	23.2774	23.4771	23.4256	23.384	23.1082	23.3176	23.3045	23.3622	23.1731	21.2529	21.3483	21.9354	21.6205	21.4577	21.8561	20.3583	20.5364	22.9658	24.066	24.7701	21.4891	21.3429	22.9335	22.1319	21.9608	21.9763	21.635	20.0639	20.0452	20.3609	20.5838	23.1767	23.0509	22.6375	22.5939	24.0792	22.5788	21.1318	23.4021	23.2344	21.9124	21.3663
PLEC	Q15149	22.9514	22.8171	22.6559	23.6919	22.9128	21.6342	21.4774	21.4529	21.8048	22.1162	23.2498	23.1449	23.3006	23.0537	23.2527	23.2217	22.97	23.246	23.5123	23.3034	24.2085	24.174	21.6388	21.6553	21.4536	21.425	21.8138	21.5685	21.6831	21.1787	21.5978	22.2813	22.0556	22.7517	23.2534	23.4984	22.3353	23.0087	22.5724	22.5041	21.533	21.3241	23.7264	24.1794	21.8117	22.6977	23.093	23.0209	23.1458	22.6265	22.4132	23.3893	23.5577	22.762	22.6089	22.8713	23.5889	21.5767	23.0894	23.065	21.363	21.4698	22.0907	22.6262
POLG	P54098	19.023	18.9875	19.0201	18.7268	19.043	19.2596	19.1639	19.1455	19.0594	19.223	19.7289	19.7174	19.7193	20.0786	19.9653	19.9262	19.8296	19.7923	19.8079	19.6998	19.7102	19.9574	19.358	19.4707	19.3748	19.3057	19.3261	19.2971	19.2846	19.3348	19.3402	19.2746	19.1749	18.942	18.8511	19.1024	18.9605	19.1741	19.0289	19.0851	19.073	19.3031	19.9781	19.8398	19.3546	18.3467	18.7295	18.7551	19.0823	18.7038	18.9542	18.8299	19.0543	19.0525	18.9157	18.8859	18.8535	19.1578	19.7188	19.6678	19.3152	19.3499	19.1548	19.2666
AHNAK2	Q8IVF2	18.72	18.2696	19.6189	19.4498	19.2006	19.0398	19.1872	18.0325	17.9991	18.1115	18.406		17.9873	18.191	18.1205	16.9607		17.8509	18.8247			18.4146	18.048	18.5188	18.2697	18.6109	18.6181	18.6501	18.9052	17.5923	18.0223	19.3466	19.395	18.231	18.6425	19.0296	18.8257	18.4635	18.548	19.5771	18.8726	17.9859	18.6272		17.983	18.3271	18.4541	18.0841	18.7991	17.5712	18.427	18.4549	19.0198	19.462	19.6104	19.0868	19.2047	18.8964			18.2538	18.4253	19.5488	19.4276
CLEC11A	Q9Y240	16.6619		17.1517	17.27	17.2353																													16.9093		16.6815	15.5673	16.0274		16.8375						15.8892	16.9848	16.5384				15.8486		17.1077	17.2112	17.313	16.9778
UCKL1	Q9NWZ5	19.0809	18.6356	18.9153	19.0372	18.8594	19.199	19.0586	18.9382	19.0638	19.0693	18.6461	18.7346	18.6554	18.4191	18.6283	18.3844	18.5152	18.2126	18.1544	18.5533	18.2178	18.1765	18.5833	18.7815	18.6018	18.6769	18.6793	18.6617	18.6874	18.6494	18.614	18.5353	18.5122	19.3194	19.1296	19.1658	18.734	18.7749	18.7159	18.9165	18.9565	19.1414	18.2746	18.2196	18.6704	19.2072	19.2427	19.3181	19.1291	18.353	18.3646	18.6002	18.6253	19.0009	18.7935	18.6166	18.694	19.1238	18.73	17.9649	18.6387	18.6913	18.4949	18.5957
AP1G1	O43747	21.2116	21.5478	21.6613	21.4069	21.7315	21.7763	21.681	21.4582	21.7505	21.7498	20.5835	20.5882	20.6506	20.8785	20.6842	20.589	20.8502	20.653	20.8259	20.5317	20.6686	20.8224	20.938	21.1882	20.921	21.1221	21.119	21.1383	21.2163	20.8885	21.056	20.9983	20.8212	21.2355	21.2372	21.3363	21.3157	21.3356	21.3804	21.4366	21.5892	21.7284	20.8044	20.8776	20.9496	21.2599	21.3913	21.241	21.4909	21.117	21.3779	21.3932	21.5511	21.5993	21.4938	21.4283	21.4172	21.5989	20.2552	20.4599	20.911	21.209	20.9446	21.1163
NAPA	P54920	22.0401	22.5444	22.5203	22.1829	22.422	23.219	23.2182	23.0931	23.2528	23.2782	22.797	22.7611	22.7499	22.7002	22.7586	22.7362	22.785	22.796	23.1253	22.9257	23.1563	23.2746	22.0144	22.2368	22.292	22.0396	22.071	22.207	22.1495	22.117	22.3931	21.5478	21.6061	22.1054	22.0665	22.0749	22.3938	22.3473	22.4701	22.2047	23.0805	23.2632	23.3089	23.1276	22.2586	22.0634	22.0015	22.181	22.0994	21.9759	22.0428	22.3991	22.4913	22.4147	22.4514	22.1255	22.2493	23.158	22.4121	22.9198	21.9966	22.2563	21.7366	21.614
ARHGAP17	Q68EM7	20.7884	21.3789	20.7291	20.466	20.6709	21.0506	21.0033	20.8013	20.964	21.046	20.6754	20.6053	20.7573	20.6343	20.5504	20.523	20.7993	20.9902	21.1008	20.923	21.0892	21.2022	20.4805	20.6548	20.5516	20.5769	20.4795	20.5446	20.4997	20.5787	20.5955	20.7111	20.689	20.903	20.8131	20.8539	21.3886	21.3906	21.3534	20.6953	20.8308	21.0516	21.232	21.1545	20.5841	20.767	20.7403	20.8139	20.8284	21.2539	21.3115	21.2958	21.4879	20.6492	20.6497	20.4001	20.5973	20.9279	20.4159	20.9185	20.3931	20.6285	20.7044	20.6826
QDPR	P09417	21.7103	21.9077	21.6107	21.4147	21.7412	21.6579	21.6728	21.5097	21.6434	21.6498	22.3562	22.344	22.4219	22.553	22.499	22.5117	22.2934	22.5452	22.4994	22.1992	22.2703	22.3465	22.7509	22.908	22.9925	23.0406	22.882	23.0312	23.0421	22.6068	22.6395	21.1413	21.2899	21.5166	21.7786	21.6959	21.7617	21.8296	21.8873	21.4218	21.6571	21.62	22.5031	22.1892	22.3305	21.3111	21.3429	21.5131	21.7279	21.5721	21.7438	21.8367	21.9025	21.5258	21.5688	21.5342	21.5802	21.688	22.3635	22.2018	22.998	22.4654	21.7135	21.2691
CMAS	Q8NFW8	20.3665	20.5383	19.7044	20.2959	20.1644	19.8693	19.8887	20.293	20.3564	20.4065	20.8682	20.7676	20.9778	20.756	20.8365	20.697	20.8737	20.8978	20.8627	20.362	20.8881	21.0119	20.0299	19.9943	20.0555	20.1614	20.2314	20.2526	20.2733	19.6543	19.7813	20.147	20.1486	20.1532	20.4218	20.4799	20.5494	20.662	20.5749	19.7276	19.6951	20.4	21.0559	20.8942	19.7736	20.1435	20.1163	20.1251	20.4519	20.4524	20.7988	20.4262	20.6007	19.6129	19.6723	19.9341	20.2405	19.7671	20.8324	20.6602	19.8563	19.7116	20.1236	20.2509
ZNF598	Q86UK7	20.7549	20.2899	20.252	20.2231	20.1604	20.0555	19.9379	19.8591	19.8821	19.9277	20.0389	19.8978	20.0407	19.8373	19.842	19.7631	19.9847	19.6986	19.5902	19.5544	19.5022	19.4609	20.4433	20.5788	20.5747	20.6403	20.5429	20.5658	20.5311	20.2884	20.2884	20.1258	20.1551	20.9729	20.8272	20.7875	20.2871	20.3057	20.3564	20.2693	19.8923	19.9748	19.4995	19.4859	20.2553	20.9465	20.8396	20.9654	20.6488	19.9074	19.9494	20.2267	20.3211	20.166	20.1984	19.9399	20.267	19.9713	20.1266	19.3411	20.518	20.2866	20.289	20.1878
PHKA2	P46019	17.9907	18.2851	17.283	17.2632	17.3342	17.3163	17.3784	17.51	17.5121	17.4277	17.8131	17.8052	17.928	17.9125	18.0851	17.8649	17.969	17.7876	17.7082	17.7125	17.7038	17.7654	18.3967	18.5103	18.5457	18.5615	18.5602	18.5668	18.4541	18.4866	18.561	18.4817	18.4083	18.0904	18.023	18.1371	18.2705	18.259	18.3774	17.3042	17.3086	17.4219	17.8747	17.6814	18.5482	17.8809	17.9635	18.0203	18.115	17.82	18.0449	18.1342	18.2126	17.4564	17.4434	16.8038	17.1904	17.2047	17.6559	17.5916	18.4345	18.5985	18.4736	18.5707
PHKA1	P46020	17.6288	17.638	17.1708	17.0574	17.3587	16.6046	16.5016			16.7085	16.5667	16.2098	16.4794	16.871	16.5888	16.6072	16.9136	16.1165	16.0035															17.6406	17.4656	17.6775	17.1354	17.4372	17.6154	17.1986	16.494	16.4006				17.494	17.6157	17.4967	17.7432	17.511	17.3736	17.4146	17.6698	17.2777	17.1502	17.1334	16.958	16.5375	15.4193
SHMT2	P34897	23.3549	22.9693	23.5002	23.2814	23.4638	23.441	23.4272	22.7445	23.0265	23.0624	23.048	23.0072	23.0067	23.2451	23.164	23.0518	23.2525	22.8459	22.9495	22.4335	22.8595	22.9852	22.6735	22.9734	22.8985	22.8318	22.7825	22.923	22.8655	22.7153	22.9232	22.5708	22.5321	23.5271	23.4081	23.3508	23.1305	23.1556	22.8374	23.2248	23.1453	23.0752	22.9366	22.928	22.7321	23.4959	23.4367	23.5133	23.5032	22.8001	23.1687	22.8575	22.9443	23.386	23.3578	23.3506	23.167	23.2947	22.6568	22.7783	22.8579	22.8685	22.635	22.6513
SYNM	O15061	17.759	20.0566	20.0335	20.3197	20.0717	19.6778	19.4113	18.9766	19.39	19.1564	21.2137	21.043	21.3049	21.0134	21.2391	21.1028	21.1037	22.0262	22.1303	21.763	23.2818	23.0546	22.0305	22.1177	21.9702	21.9332	22.5921	22.3262	22.2191	22.5303	22.9992	21.9174	21.4984	17.716	18.0479	18.2225	20.3731	20.8177	19.5099	20.1937	19.339	18.9318	22.5856	23.4197	22.9946	18.2347	18.7276	18.239	18.4602	20.2661	20.2675	21.1334	20.1539	20.1558	20.008	20.0435	20.0134	19.5717	21.1748	21.8508	21.8592	22.6369	21.8795	22.0944
TBL3	Q12788	19.4281	19.3439	19.3278	19.3311	19.18	18.9236	18.882	18.8444	18.862	19.2785	19.8433	19.834	19.7973	19.7893	19.9797	19.889	19.7864	19.4199	19.4177	19.1179	19.351	19.6163	19.5257	19.5923	19.5488	19.5223	19.6068	19.5061	19.8547	19.5045	19.5584	19.2956	19.1891	19.8212	19.371	19.8032	19.2083	19.075	19.1245	19.2992	18.6886	19.0113	19.3678	19.4529	19.4492	19.852	19.7462	19.7581	19.628	18.6274	18.9772	19.2469	19.5428	19.3251	19.2354	19.0051	19.3804	18.9375	19.7538	19.2264	19.4528	19.4861	19.2889	19.5842
CELF2	O95319			18.6437	16.9953	17.9584	19.8214	19.7558	19.8925	19.945	19.975	20.6747	20.4672	20.6025	20.6622	20.6258	20.4077	20.6166	20.5339	20.4687	20.1184	20.0986	20.3922	18.9108	19.334	19.2189	19.2635	19.3167	19.2732	19.2714	19.1037	18.9377	17.702	17.634				17.7915		16.9202	18.5623	19.737	20.0083	20.4217	20.2003	18.731									18.5024	18.8485	17.7585	17.6729	19.6559	20.4326	20.2918	19.2323	18.9614	18.3724	17.9948
CELF1	Q92879	22.0243	21.8364	21.841	21.8464	21.7681	21.7138	21.65	21.1013	21.3812	21.5192	21.3731	21.1876	21.2982	20.9945	21.1217	21.0742	21.1031	20.816	20.954	20.6928	20.8291	21.0634	21.4257	21.5208	21.4176	21.4238	21.332	21.3862	21.4706	21.3884	21.4562	21.0185	21.1946	22.3054	22.1301	22.184	22.0221	21.8339	21.6696	21.7506	21.4942	21.3675	20.9203	21.0535	21.3747	22.2915	22.2174	22.3283	22.1565	21.6496	21.8012	21.6566	21.9419	21.7708	21.7064	21.5362	21.8003	21.5538	21.2722	20.5811	21.578	21.493	21.1414	21.312
MRPL12	P52815	21.248	21.3319	21.5908	21.6093	21.5868	21.6696	21.6145	21.4703	21.3422	20.5514	20.8303	20.7236	21.3384	20.9189	20.881	20.6389	20.7898	20.4864	20.5732	20.5736	20.4882	20.3496	21.3121	21.3593	21.6085	21.3626	21.0203	21.2166	21.0492	21.7337	21.444	21.0325	21.2398	20.9984	21.2404	20.9688	21.6082	21.4552	21.4597	21.2218	21.9258	21.0277	20.6443	20.3852	21.5134	21.1632	21.1566	21.1587	21.0745	20.7791	20.7375	21.0192	20.8872	21.8703	21.7055	21.5355	21.2691	21.5411	20.8962	20.5635	21.5645	21.5381	21.4281	21.0004
MLKL	Q8NB16	18.8439	18.1087	19.0922	19.4618	19.3777	18.3892	18.3049	17.4484	17.6568	17.803	17.6447	17.5436	17.8803	17.6103	17.393	17.5964	17.6521	16.9788	16.9747	16.7613	16.6705	16.8945	17.3853	17.6205	17.4467	17.3989	17.5786	17.7055	17.3358	16.8225	16.8293	17.4716	17.6855	18.9237	18.9136	18.9306	18.251	18.2021	18.2612	19.0353	18.245	17.8784	16.4962	16.7248	16.6924	19.0159	18.8664	18.96	18.8517	17.8419	17.8963	18.1255	18.1931	18.9509	18.888	19.1695	19.3772	18.3806	17.6071	16.3084	17.289	16.9511	17.5587	17.5574
SIPA1	Q96FS4	18.8471	19.4759	19.2826	19.2446	19.3954	19.1522	19.1126	18.7537	18.9685	18.9971	18.4546	18.5679	18.6328	18.5901	18.4935	18.2284	18.6415	18.7748	18.8279	18.6689	18.8341	18.8023	19.161	19.414	19.2285	19.3138	19.3267	19.3035	19.2947	19.3102	19.3442	19.5381	19.3289	18.7315	18.8941	18.9615	19.4624	19.4866	19.3504	19.1963	18.8706	19.0745	18.8298	18.9526	19.4456	18.5914	18.9143	18.63	19.0506	19.0922	19.4114	19.3768	19.4514	19.2149	19.1752	19.2503	19.2456	19.1865	18.2665	18.6233	19.2734	19.4832	19.3959	19.4667
SMARCC1	Q92922	20.4574	19.7428	20.1467	19.9657	19.8995	20.1194	20.1631	19.6078	19.6942	19.7801	19.5695	19.5772	19.5413	19.5583	19.6978	19.6422	19.684	19.2663	19.2387	19.0035	18.9134	19.0801	19.8778	19.9553	20.0339	19.837	19.8607	20.001	19.9082	19.7837	19.9384	19.4964	19.6693	20.6678	20.488	20.4621	19.9069	19.7652	19.726	20.0074	20.0473	19.7496	18.9742	18.9683	19.7881	20.6901	20.5122	20.7317	20.5022	19.465	19.5192	19.6284	19.6967	20.0164	20.1189	19.7273	19.9636	20.1482	19.4266	19.0066	19.9135	19.8143	19.6054	19.6152
TUBGCP6	Q96RT7	18.1447	18.5007	18.7322	18.4567	18.7041	18.7887	18.8807	18.5914	18.7873	18.9234	17.5267	17.6802	17.8245	17.7855	17.7605	17.8154	17.6195	17.6331	17.652	17.1998	17.6079	17.7357	18.5287	18.7695	18.6169	18.5848	18.5975	18.6675	18.5728	18.5598	18.7382	18.7113	18.6793	18.092	18.3349	18.4102	18.3489	18.3683	18.3835	18.6465	18.6344	18.973	17.8686	17.7911	18.5602	17.7365	18.0642	18.0489	18.3499	17.9213	18.2455	18.3874	18.4138	18.6497	18.6024	18.6015	18.487	18.7814	17.5099	17.1804	18.4067	18.7985	18.7149	18.6676
TUBGCP3	Q96CW5	20.0337	19.8843	20.0881	19.9631	20.0655	20.0121	19.9576	19.7339	19.8134	19.8386	18.8701	18.8925	18.9265	18.8028	18.796	18.7927	18.7953	18.9036	18.8982	18.779	18.8689	18.8675	19.6536	19.7073	19.6761	19.6151	19.6328	19.6592	19.6262	19.7035	19.7189	19.6175	19.5821	20.0481	20.0601	20.0119	19.7207	19.76	19.7608	20.0054	19.872	19.8711	18.9287	18.8546	19.6601	19.9526	19.964	20.052	20.0604	19.4607	19.6452	19.7239	19.8073	19.9806	19.9439	19.8192	19.9952	19.9963	18.9462	18.6063	19.5324	19.6831	19.6224	19.6158
HARS1	P12081	23.0432	23.1304	22.1203	22.3859	22.2315	22.0291	22.0062	21.7416	21.8707	21.9544	22.9361	22.8541	22.9552	22.696	22.7372	22.7387	22.7498	22.5736	22.7163	22.672	22.6903	22.6768	23.0688	23.0556	23.0926	22.9928	22.9451	23.0474	23.0189	22.9908	23.0228	22.8418	22.969	22.9746	23.132	23.0416	22.9498	22.9998	23.2434	22.021	21.9611	21.9159	22.6749	22.6651	22.9483	22.9776	22.9307	23.0167	23.0371	22.7673	22.8765	23.1712	23.2282	22.0251	22.0675	21.9683	22.4974	21.9268	22.9033	22.5295	23.0173	22.9733	22.9428	22.8847
ACAP2	Q15057	18.5696	18.5432	19.7274	19.3154	19.5239	19.8911	19.9216	19.8368	19.996	19.8298	19.4457	19.486	19.5718	19.6539	19.6493	19.5443	19.4741	19.2945	19.319	19.1526	19.2305	19.3112	19.7465	19.8123	19.8584	19.7909	19.7215	19.8441	19.8437	19.7638	19.8125	19.452	19.5238	18.4805	18.6295	18.5911	18.7945	18.4113	18.4857	19.6881	19.8258	19.9613	19.3124	19.2862	19.6306	18.257	18.4074	18.3013	18.5443	18.2511	18.4572	18.3957	18.5509	19.7082	19.6127	19.5211	19.2986	19.8879	19.4162	19.1733	19.7534	19.7131	19.6233	19.497
XRN2	Q9H0D6	21.7799	21.8339	21.9743	21.7069	21.8931	21.8366	21.7247	21.5611	21.7035	21.8087	22.1331	22.0926	22.1158	22.1259	22.1823	22.1059	22.2022	21.7267	21.9006	21.6846	21.7821	21.8905	22.0798	22.292	22.2869	22.2047	22.1808	22.2927	22.2565	22.1219	22.3487	22.1907	22.181	21.9195	21.7685	21.8212	21.7418	21.7303	21.716	21.7427	21.638	21.8447	21.8312	21.8671	22.2434	21.993	21.9069	21.9526	21.8434	21.318	21.5561	21.6461	21.7678	21.9141	21.9095	21.6863	21.7821	21.7309	21.8765	21.6585	22.0543	22.3049	22.2494	22.2275
NTHL1	P78549	18.1823	17.3534	18.6078	18.0191	18.5891	17.9607	17.8995	17.6086	17.7652	17.8025	17.3943	17.5068	17.4235	17.9675	17.8902	17.4297	17.9963	16.7111	16.9911	15.562	17.3351	17.0793	17.4203	18.1496	17.9495	17.9912	18.301	18.1368	18.1763	17.5993	17.6356	17.6763	17.3953	18.1115	17.9418	18.2633	17.155	17.4837	17.1637	18.4234	17.5545	17.9787	17.2675	16.8578	17.6398	18.1725	18.1763	18.0057	18.1234	16.8969	17.0547	16.4573	17.089	18.4408	18.2502	18.144	17.8229	18.0258	16.9045		17.6907	18.0158	17.9049	17.8739
HEBP1	Q9NRV9	19.8954	20.6341	20.4221	20.5194	20.751	20.7998	20.7553	21	21.2639	21.2669	21.5636	21.4944	21.5597	21.7682	21.6976	21.486	21.6929	21.2843	21.4292	21.1942	21.2017	21.5008	20.3656	21.0213	20.5482	20.9211	20.9571	20.925	20.8279	20.7506	21.078	21.0333	20.5923	20.0133	19.738	19.9291	20.2583	20.2988	20.3705	20.1501	20.3976	21.3284	21.4625	21.5055	20.8522	19.8895	19.905	19.8972	20.0793	20.0914	20.2815	20.4414	20.5598	20.3764	20.1997	20.83	20.2143	20.7257	21.3625	21.1679	20.562	21.1932	21.0081	20.871
SAMD4B	Q5PRF9	19.2376	19.1942	19.4197	19.1132	19.4305	19.2118	19.0272	18.9241	19.0652	19.2825	18.2813	18.2074	18.4418	18.6379	18.6428	17.696	18.6655	18.4938	18.6568	18.361	18.4429	18.7966	17.8385	18.5972	18.2196	18.3927	18.4043	18.3624	18.4962	17.7695	18.4059	18.5293	18.1719	19.311	19.161	19.3036	19.0457	19.1738	19.0612	19.1485	18.6224	19.2797	18.944	18.9071	18.2679	19.2502	19.2767	19.2692	19.3891	18.4953	18.8453	18.7848	19.1724	19.2077	19.1388	19.0147	18.9458	18.8735	17.9623	18.2064	17.938	18.5788	18.4017	18.6539
HMOX1	P09601	17.8229	20.7436	20.4823	20.8789	20.2026	21.5959	21.4809	20.9331	21.0818	21.235	23.2083	23.1639	23.6898	21.6536	21.8992	21.8429	22.6399	22.0774	22.425	22.8359	22.6653	22.5058	20.1756	20.2615	20.2991	20.0985	20.2004	20.1629	20.1144	20.4093	20.9027	19.687	19.8384	18.668	18.1473	18.1129	20.5598	20.0368	20.5191	20.3294	21.2649	21.3614	22.4209	22.6578	21.0593	19.8339	19.2676	18.8674	18.4414	19.6492	19.773	20.5154	20.474	20.437	20.3212	20.0559	19.8648	21.5802	22.6504	21.8256	19.8462	20.9375	19.8029	19.9331
SYMPK	Q92797	20.5002	20.4074	20.6493	20.4903	20.6594	20.7272	20.6535	20.5261	20.7284	20.7159	19.9123	19.8309	19.926	20.1085	20.0874	19.9366	20.063	19.9123	19.9465	19.5358	19.7478	19.8162	20.0184	20.2025	20.0956	20.2154	20.2164	20.1414	20.1968	20.1211	20.1347	20.1704	20.0451	20.6206	20.5187	20.4574	20.3664	20.3608	20.2786	20.6361	20.5434	20.7408	19.8369	19.8521	20.0893	20.6098	20.6102	20.6251	20.5678	20.0722	20.2312	20.1961	20.2486	20.5933	20.4819	20.4664	20.3808	20.639	19.9676	19.5439	20.0778	20.1894	20.2081	20.1769
SNRNP200	O75643	21.5491	21.4241	21.4822	21.508	21.4324	21.4686	21.4821	21.1409	21.3888	21.6525	21.5807	21.5171	21.5593	21.5221	21.6084	21.4538	21.6503	21.299	21.2405	20.9591	21.1526	21.4294	21.4485	21.702	21.6167	21.4812	21.55	21.5884	21.7299	21.4428	21.5169	21.4808	21.3833	21.9173	21.5648	21.792	21.5346	21.3398	21.2407	21.4712	21.2778	21.3963	21.1842	21.2266	21.4638	22.1428	21.8824	21.8668	21.6898	20.8656	21.2046	21.3631	21.707	21.4025	21.4196	21.2095	21.5254	21.3267	21.4864	20.961	21.5858	21.4961	21.41	21.6861
MTOR	P42345	21.8029	22.3935	21.6673	21.5611	21.8724	22.0193	21.9876	22.183	22.3822	22.4365	21.6428	21.614	21.6217	21.8476	21.8014	21.5519	21.8764	21.6692	21.6525	21.4963	21.5449	21.6744	21.9929	22.3513	22.0966	22.2019	22.1825	22.181	22.2009	22.2055	22.3368	22.1324	21.867	22.0165	21.8438	21.9471	22.231	22.3233	22.1256	21.5684	21.8478	22.4947	21.7121	21.7203	22.2411	21.9065	22.0455	21.8908	22.0783	21.7491	22.1842	22.1694	22.3762	21.6265	21.4859	21.6589	21.5672	21.9204	21.6759	21.4037	22.112	22.4612	22.1491	22.187
PRXL2A	Q9BRX8	19.8664	19.6188	20.4454	19.7976	20.4115	20.9029	20.8888	20.8213	21.06	21.0527	20.0177	19.9384	19.9967	20.5969	20.3875	20.0554	20.4392	20.124	20.265	19.62	19.8803	20.1483	18.6866	19.4486	18.9979	19.3414	19.1423	19.2699	19.3449	19.1805	19.235	19.4714	19.2639	19.7069	19.7082	19.8971	19.873	19.9456	19.551	20.2693	20.7372	21.0215	20.2138	20.1046	19.2002	19.553	19.6234	19.4745	20.0818	19.2543	19.948	19.638	19.6747	20.4914	20.3509	20.1904	19.7937	20.7153	19.5121	19.757	19.0555	19.5059	19.6029	19.6452
SFSWAP	Q12872	19.5191	19.0632	19.2704	19.0981	18.9325	19.179	19.1617	18.834	18.9957	19.0568	19.0849	18.9042	19.1051	19.0844	19.0969	19.0085	19.0807	18.9057	18.8562	18.6534	18.6542	18.633	19.0747	19.0149	19.1083	18.8789	18.9311	18.886	18.9766	19.0997	19.0574	18.5445	18.6502	19.6734	19.5722	19.4191	19.0531	19.0483	19.063	19.2794	19.0984	19.0771	18.7043	18.6706	18.9523	19.762	19.5008	19.7394	19.4237	18.9162	18.9436	18.8282	18.8717	19.2125	19.2123	18.7378	19.0737	19.1098	19.194	18.6626	19.0142	18.8784	18.657	18.6718
WDR11	Q9BZH6	19.0801	19.6424	19.2994	19.2118	19.4582	19.4762	19.4874	19.3761	19.4902	19.5353	19.498	19.4805	19.5141	19.6628	19.6651	19.5401	19.591	19.4066	19.4893	19.21	19.4514	19.4741	19.1263	19.4332	19.2437	19.356	19.4142	19.4588	19.4277	19.4313	19.5286	19.5188	19.3943	18.9176	19.0835	19.2459	19.4663	19.5616	19.5629	19.1298	19.4081	19.5448	19.4629	19.4914	19.4241	18.6316	18.9245	18.8559	19.2127	19.0902	19.4042	19.5166	19.6339	19.256	19.211	19.3206	19.2387	19.4579	19.3896	19.2584	19.2514	19.5908	19.5265	19.5469
PDXP	Q96GD0	19.9778	20.1668	20.3258	20.3129	20.3476	20.4743	20.2528	20.5587	20.6395	20.8007	21.4491	21.5066	21.476	21.6781	21.592	21.3576	21.6563	21.4955	21.6469	21.0722	21.4254	21.6164	21.6627	22.0908	21.8569	21.8904	21.9351	21.9134	21.9916	21.8053	22.0621	21.608	21.2948	20.0682	20.0391	20.1309	19.8197	19.9288	19.8566	20.3304	20.2375	20.8322	21.4986	21.5153	21.9728	19.9056	20.0602	19.7888	20.166	19.4696	20.0893	19.9491	20.1016	20.2617	20.231	20.2779	19.9182	20.3424	21.2464	21.4218	21.7227	22.1917	21.6554	21.7442
ABL2	P42684	18.608	18.4081	18.5306	18.3481	18.4351	18.4013	18.1783	18.1257	18.0471	18.104	18.5707	18.5969	18.6778	18.3496	18.4887	18.3521	18.6394	18.3356	18.6036	18.3649	18.3522	18.4294	19.2219	19.3481	19.3141	19.095	19.2177	19.3007	19.1911	19.3696	19.5528	19.0275	19.0358	18.7701	18.5078	18.6255	18.385	18.351	18.4511	18.4105	18.1132	18.2791	18.2578	18.4351	19.4651	18.4838	18.6417	18.6225	18.4867	17.6194	17.8943	18.2396	18.3465	18.3769	18.3983	18.1766	18.0721	18.3346	18.5437	18.4547	19.1243	19.512	18.9929	18.9961
UMPS	P11172	21.644	21.4844	21.4485	21.2004	21.3676	21.2155	21.1914	20.8174	21.0027	21.0435	21.2199	21.0674	21.2951	21.1113	21.1395	21.0423	21.2932	20.7598	20.8769	20.7005	20.5918	20.78	21.4916	21.7979	21.723	21.6632	21.6344	21.7544	21.6999	21.4753	21.6205	21.5275	21.4911	21.7918	21.6648	21.6197	21.3652	21.4135	21.433	21.1741	20.9864	21.0465	20.7097	20.7669	21.5187	21.8102	21.7667	21.8034	21.7094	20.8712	21.3286	21.3802	21.5358	21.2864	21.3305	21.116	21.2435	21.0323	21.0065	20.6289	21.6223	21.6342	21.5749	21.6084
BAZ2A	Q9UIF9	18.3851	18.4942	18.9516	19.4228	18.7745	18.4099	18.4892	18.2794	18.3407	18.6369	18.3221	18.2123	18.4806	17.7639	18.2321	18.2956	18.2736	18.0719	17.5063	17.1105	17.4207	18.0125	17.9598	17.8135	17.5523	17.6242	17.9425	17.8542	17.8223	17.8499	17.5966	18.0306	18.159	18.3923	18.4501	18.7114	19.3577	18.5748	18.462	19.3814	18.151	18.4901	17.172	17.8689	17.6051	19.072	18.4676	18.7274	18.4482	17.6747	17.9482	18.9661	18.8552	18.7764	18.7467	18.6449	19.1638	18.4155	18.3183	17.0476	17.6153	17.6406	17.9446	18.3688
NAA10	P41227	22.2133	21.7786	21.4739	21.5718	21.4783	21.3648	21.3326	20.8803	20.985	20.992	21.4592	21.291	21.5468	21.2403	21.3038	21.3197	21.3052	20.655	20.8355	20.7678	20.7723	20.7862	21.7596	21.7933	21.8332	21.5414	21.6433	21.7798	21.6376	21.5455	21.6448	21.4992	21.6376	22.3162	22.2501	22.242	21.8059	21.75	21.7943	21.4096	21.2742	20.9524	20.8176	20.7806	21.6254	22.1781	22.1501	22.3993	22.1589	21.4319	21.5448	21.6151	21.7111	21.395	21.4872	21.2168	21.7214	21.1507	21.5124	20.5356	21.8216	21.529	21.4685	21.4762
NPEPL1	Q8NDH3	18.8846	19.6499	15.7143	17.1291	17.1779	16.3018	16.4135	16.1834	16.9936	16.6538	18.8616	18.8332	18.864	19.063	18.9506	18.8694	18.8442	19.7119	19.7959	19.6321	20.084	20.1426												18.5063	18.8728	18.9423	19.306	19.6631	19.6983	15.7488		16.8056	20.2778	20.0738		18.0309	18.375	18.4137	18.9005	19.2276	19.6104	19.5397	19.7264	15.7876	15.8634		17.3606		18.9142	19.815
SPHK2	Q9NRA0	17.3289	18.2743	16.66	16.1475	16.9361	16.598	16.5901	16.5367	17.022	16.8213	16.9339	16.7312	16.7023	16.9284	16.7555	16.7455	17.2383	16.745	17.061	15.7927	16.9681	17.4379	15.7842	16.6861	16.2736	16.3672	16.3988	16.2936	16.6384	16.0591	16.397	16.7971	16.2011	17.5304	17.3913	17.1587	17.6592	17.8704	17.8894	15.963		16.967	16.9089	16.6577	16.2234	17.3915	17.6473	17.152	17.6976	17.8393	17.7453	18.0917	18.1987	16.5651	15.8867	16.2417	16.5024	16.7181	15.8364	16.3051	16.3971	17.1777	16.5054	16.6973
PNMA8A	Q86V59	16.0645	16.1545			15.1345					15.3614																								16.4781	16.148	16.2187	15.874	15.9726	16.0197	15.0317						16.2279	16.4659	16.163	16.1729	15.3203	16.1553	16.2511	16.2907			14.9809
CSTF2	P33240	21.3976	21.5081	21.5058	21.6281	21.5175	21.4272	21.4691	21.2855	21.4603	21.5868	20.8918	20.8955	20.9979	20.8312	20.8754	20.8527	20.9192	20.7725	20.8316	20.4329	20.7308	20.8571	21.6218	21.6484	21.658	21.5663	21.5417	21.6608	21.6574	21.518	21.6551	21.4761	21.5867	21.4439	21.5007	21.4691	21.4557	21.4607	21.4943	21.3317	21.3621	21.5592	20.7925	20.7018	21.6368	21.5813	21.4189	21.5479	21.4282	21.2656	21.4923	21.513	21.5624	21.3408	21.4212	21.3927	21.5579	21.3977	20.9404	20.3802	21.4075	21.6259	21.6143	21.5924
CADPS2	Q86UW7	18.63	19.0566	19.679	19.3072	19.5945	20.1382	20.2151	20.3038	20.2536	20.3004	19.6315	19.0345	19.2089	19.5952	19.4918	19.4592	19.2524	19.9194	19.3831	19.1113	19.4209	19.4893	18.9005	19.2402	19.2999	19.2692	19.1608	19.2332	19.1131	19.36	19.4967	19.3623	18.9386	18.3274	18.0575	18.5134	19.1077	19.0737	18.9864	19.8088	20.0575	20.3003	19.781	19.9529	19.3414	18.5342	18.9102	18.6065	18.4821	18.3709	19.1907	18.8903	18.9552	19.9404	19.712	19.3498	19.3987	20.1375	19.3124	19.3135	19.0261	19.3483	19.191	18.7251
ZNF706	Q9Y5V0	20.259	20.3629	20.7452	20.284	20.2824	20.6781	20.6261	20.6304	20.4096	20.1591	20.9325	20.9709	20.7796	21.1098	21.1198	21.255	20.8133	20.6439	20.6987	20.5544	21.113	21.0325	20.7433	20.5232	20.6157	20.5114	20.4375	20.511	20.4063	20.6066	20.59	20.0029	19.9891	20.3663	20.342	20.1321	19.9134	19.8618	20.0375	20.7389	20.695	20.2921	21.285	21.0626	20.6416	20.5594	20.3381	20.6057	20.2531	19.3744	19.2315	19.8482	20.1577	20.7049	20.7983	20.0859	20.299	20.7565	21.0652	20.5236	20.6282	20.3554	20.0757	19.9441
WASL	O00401	20.4186	20.3649	21.1121	20.6032	20.9778	21.5174	21.5729	21.2024	21.3625	21.5945	20.7818	20.7662	20.8042	21.046	21.0656	20.8977	20.8858	20.2676	20.3336	20.0002	20.3646	20.4557	20.318	20.5725	20.4089	20.3755	20.3836	20.3986	20.3674	20.4032	20.52	20.2901	19.9904	20.3895	20.4078	20.4649	20.4561	20.3727	20.2944	21.0161	21.6309	21.4709	20.5483	20.3644	20.3697	20.406	20.4427	20.2562	20.4137	20.0247	20.2592	20.134	20.2985	21.0712	21.0754	20.7913	20.701	21.477	20.7251	20.1156	20.3475	20.6055	20.1576	20.2431
UBE2O	Q9C0C9	24.5152	24.2936	25.1233	24.6488	24.9075	25.1586	25.1219	24.8532	24.9491	25.0084	24.4501	24.4047	24.5158	24.4868	24.5071	24.4644	24.3482	24.2085	24.1519	23.9507	23.8597	23.9416	25.3506	25.3578	25.3934	25.2794	25.244	25.3433	25.2979	25.3082	25.2553	24.861	24.9522	24.6397	24.5614	24.4798	24.3716	24.1446	24.2385	25.0279	25.0219	25.0042	23.9549	23.8654	25.1675	24.622	24.5072	24.669	24.4944	23.8273	23.9112	24.1214	24.2146	25.0332	25.1058	24.7435	24.7129	25.0457	24.4457	23.8121	25.3856	25.197	25.0352	24.8912
RBM33	Q96EV2	19.3366	19.1702	19.9762	19.749	19.8735	20.0054	20.0115	19.9346	19.9658	19.9674	18.9806	18.9284	18.9575	18.9577	18.9044	18.9491	18.8492	18.9994	18.9042	18.7193	18.7386	18.8353	19.3711	19.3278	19.3995	19.2037	19.2878	19.2764	19.3311	19.2148	19.211	19.0226	19.1314	19.2195	19.379	19.4267	19.5076	19.3838	19.298	19.9424	20.0161	20.0249	18.8428	18.7963	19.2249	19.1222	19.1359	19.2736	19.2437	19.0058	19.2846	19.1618	19.1326	19.9304	19.9596	19.7895	19.7863	20.0028	18.8685	18.7712	19.2478	19.104	18.9889	19.0269
SPTAN1	Q13813	22.2181	22.201	21.5081	21.6026	21.7649	22.0958	22.1257	22.2262	22.4377	22.5454	22.5829	22.4572	22.5216	22.8317	22.7048	22.6661	22.623	23.2659	23.2863	22.9382	23.3024	23.4462	21.047	21.1534	21.1936	21.0624	21.1983	21.1589	21.2563	21.2054	21.3802	20.8416	20.8592	22.0668	22.3313	22.3343	22.3449	22.4281	22.2185	21.6356	21.9758	22.4138	23.4914	23.27	21.1974	21.9817	21.9601	22.0234	22.264	22.088	22.4057	22.3026	22.4337	21.486	21.5275	21.5245	21.8397	21.9906	22.5639	23.0141	21.0909	21.1172	21.0309	20.9792
MAN2A2	P49641	17.4225	18.4787	17.5717	16.9549	17.7329	18.2346	18.3018	18.1864	18.1426	18.2508	18.0873	18.2056	18.1271	18.6933	18.5682	18.4932	18.4875	18.4138	18.4508	18.0211	18.6073	18.8441	17.8118	18.173	17.9233	18.0124	18.0075	18.0483	18.1508	17.8518	18.019	18.4505	17.9615	17.4197	17.2376	17.6989	18.5873	18.996	18.4288	17.6099	17.9429	18.3124	18.9318	18.7492	18.0947	16.463	17.3678	16.9062	17.7401	18.6272	18.904	18.4367	18.4517	17.4599	17.5523	17.5496	17.1356	18.1888	18.0351	18.3318	17.8741	18.3172	18.2846	18.4283
INHBA	P08476	18.3032			17.7497	17.183																													18.039	18.2415	18.3382										17.6891	18.0079	17.7154	18.4158							16.9319	17.213
GAS1	P54826			17.2057	16.8	16.4206	17.3929	17.3033	17.5166	17.3018	17.4646								16.885	16.8161	16.2055	16.4552	16.5748		16.4707	16.5508			16.3602	16.171	16.9692	17.001									17.0321	16.7751	17.5636		16.4081	16.0974									16.7935	16.9947	16.8405	16.6063	17.2032				17.0297
FHOD1	Q9Y613	20.6422	20.4085	20.5349	20.8584	20.5713	19.0139	18.9575	18.5605	18.5862	18.6912	19.6003	19.5152	19.6105	19.408	19.3128	19.2608	19.5839	18.9879	18.9062	18.9356	19.27	19.2899	19.5755	19.7331	19.6082	19.5652	19.5233	19.5769	19.4602	19.0435	19.2355	19.9445	19.9225	20.6346	20.7269	20.7092	20.2272	20.4088	20.4097	20.4656	18.7392	18.8238	19.3632	19.3647	19.3549	20.6329	20.609	20.6609	20.6924	19.9592	20.0839	20.4083	20.4646	20.4064	20.4422	20.5341	20.6607	19.0057	19.5971	18.8543	19.378	19.4075	19.9713	19.9634
EPRS1	P07814	23.0555	22.8865	22.4024	22.5167	22.5733	22.2617	22.2613	21.7892	21.8777	21.9657	22.2414	22.2195	22.2486	22.3018	22.3211	22.2976	22.3006	22.1113	22.1829	21.9655	22.0204	22.0055	22.4064	22.5639	22.5195	22.4495	22.4319	22.5167	22.5084	22.3537	22.5225	22.5946	22.6585	23.1193	23.1091	23.0346	22.8542	22.8743	22.9168	22.2687	22.118	21.9789	22.0204	21.984	22.4335	23.0378	22.9715	23.1248	23.0733	22.6984	22.8458	22.8934	22.9512	22.2859	22.4145	22.4198	22.6546	22.2056	22.1748	21.9564	22.4121	22.4961	22.6094	22.6044
CDK13	Q14004	18.5907	18.5943	18.8009	18.6423	18.9055	18.8233	18.7309	18.8254	18.8471	18.8464	17.9597	17.814	18.1199	18.2386	18.3288	17.996	18.4512	18.028	18.0005	17.535	17.9567	18.1047	18.503	18.6523	18.5322	18.5533	18.5858	18.5882	18.4593	18.3953	18.5335	18.5461	18.4372	18.7539	18.6814	18.7719	18.4115	18.4625	18.4488	18.565	18.6244	18.9212	18.0232	18.1647	18.543	18.6859	18.6903	18.6823	18.6131	17.9051	18.3151	18.4037	18.4554	18.8424	18.7168	18.8295	18.674	18.5478	17.796	17.8997	18.3633	18.5719	18.4596	18.6092
ATXN1L	P0C7T5	16.9612	17.7967	17.6134	17.3241	17.2605	17.8682	17.7307	17.8344	18.3959	18.3528	16.9799	16.9627	16.828		16.7595	16.9089	16.4654	17.1258	16.8802	17.0819	17.0246	17.2468	16.9001	16.8041		16.6912	17.0761	17.2368	16.3237	17.4757	16.9809	16.9897	17.058	17.002	16.8077	16.8751	17.8205	17.9031	17.8684	17.7192	17.8082	18.2103	17.0993	16.9288	17.2514	17.0598	16.8997	17.2481	16.9329	17.4634	17.6019	17.6252	17.6238	17.8083	17.6695	17.5761	17.228	17.8067	16.8937	16.5428	17.1924	17.2076	17.246	16.9516
PPFIBP2	Q8ND30		17.2664	18.5987	18.2511	18.5178	19.4603	19.5027	19.486	19.5308	19.5825	19.6346	19.7531	19.598	19.8652	19.9459	19.9389	19.7718	20.3122	20.2739	20.0282	19.8584	19.752	17.189	16.871	17.9313	17.0138	17.6318	17.6471	16.7313	17.4891	17.0706	17.0303	17.3492				17.0599			18.7955	19.393	19.6409	19.9477	19.6779	17.2922									18.6475	18.5709	18.6	18.3918	19.4292	19.8853	20.1697	16.8024	17.295	16.3646	16.9295
ARSA	P15289	17.7867	20.4485	19.7775	19.6971	20.3687	20.5897	20.6849	21.9705	22.0592	22.2266	20.4878	20.4078	20.5425	21.1487	20.9644	20.795	20.883	21.864	21.7029	21.0623	21.8568	22.2311	19.7933	20.2595	19.9979	20.2806	20.3162	20.3814	20.3862	20.5274	20.7891	21.0993	21.0979	16.8687	17.5416	17.9601	19.7912	20.0167	20.489	19.7587	20.3968	22.187	22.2571	21.9131	20.6267	17.5477	17.0787	16.7283	17.6418	19.5426	20.0357	20.4867	20.6565	19.8413	19.758	20.4217	19.9522	20.4878	20.3382	21.5362	19.986	20.7829	21.2278	21.2247
GPATCH1	Q9BRR8	19.2858	19.4782	19.4028	19.2808	19.333	19.474	19.4554	19.1179	19.2799	19.4359	19.2003	19.0537	19.3846	19.3248	19.3249	18.923	19.3945	19.0823	19.2307	19.0824	18.8774	19.1687	17.9829	18.7439	18.5019	18.5261	18.3054	18.5356	18.7505	17.9853	18.498	18.4394	18.0634	19.4929	19.2652	19.5077	19.3294	19.3947	19.3271	19.0449	19.1185	19.4445	19.0724	19.1542	18.4765	19.4623	19.5311	19.4729	19.4209	18.8392	18.8505	19.2318	19.2973	19.3551	18.9312	18.9459	18.9369	19.2307	18.8141	18.9078	18.0419	18.7479	18.2372	18.8776
HPS3	Q969F9	17.6236	17.8453	19.7387	19.4295	19.4646	20.0398	19.9696	19.8411	19.9372	19.9414	19.6329	19.611	19.7075	19.7333	19.7076	19.7242	19.6912	19.6293	19.5785	19.3882	19.4594	19.4227	19.6078	19.8509	19.786	19.7309	19.8708	19.8152	19.81	19.5105	19.6385	19.9883	19.9541	18.0007	17.3789	17.5513	18.105	17.4294	17.1368	19.7473	19.7547	19.942	19.4659	19.5127	19.6139	17.4646	17.8612	17.6353	17.0891		17.7134	17.224	17.0949	19.6567	19.5121	19.3511	19.1899	19.9718	19.599	19.1653	19.7438	19.6701	19.9681	19.9663
BCCIP	Q9P287	22.3223	21.7991	21.2552	21.6499	21.4701	21.0936	21.0509	20.7391	20.8734	21.0152	21.619	21.6746	21.6692	21.6506	21.724	21.6213	21.7306	21.1947	21.2846	20.9114	21.0043	21.1252	21.2841	21.5325	21.4771	21.4596	21.3408	21.4202	21.4612	21.2401	21.3121	21.1837	21.212	22.6007	22.4413	22.315	21.8179	21.843	21.8354	21.0981	20.8751	21.0029	21.0242	21.0311	21.2347	22.7576	22.5012	22.6192	22.421	21.6429	21.7811	21.791	21.8832	21.1227	21.1828	21.3015	21.459	21.076	21.4005	20.9114	21.2552	21.314	21.2979	21.2453
VMA21	Q3ZAQ7	20.5667	20.2527	20.1351	20.0225	20.1914	20.0212	20.1173	20.0934	20.1138	20.0189	20.3985	20.2494	20.0429	20.2338	20.0762	20.0348	20.0727	19.1939	19.5618		19.3843	19.4125	21.1297	21.1435	21.2264	20.8623	21.1602	21.1262	21.2525	20.8882	21.21	20.9532	21.1876	20.6043	20.4688	20.5598	19.7171	19.8132	20.1387	19.855	20.136	20.0542	18.93	19.4716	21.1256	20.2693	20.2528	20.5178	20.4326		19.2591	20.2532	20.1544	20.165	20.0201	19.9936	20.1296	20.1934	19.6143	19.5794	20.7922	20.942	21.0286	21.1646
PPP2R5B	Q15173	16.9522	18.3522	17.2235	17.9681	17.6143	18.6805	18.622	19.524	19.5951	19.6292	17.1152	16.8865	17.1055	16.7304	17.2782	16.3891		18.5217	18.382	18.0316	18.4733	18.6588	17.3487	17.5333	17.5016	17.5038	17.8421	17.6051	17.5636	17.6777	17.7964	17.7832	17.4131	17.281	17.2732	17.4989	18.0964	18.3646	18.175	17.7736	18.5045	19.7153	18.6467	18.5376	17.5661	17.9567	17.6358	17.1891	17.4858	17.3632	17.7116	18.2497	18.0502	17.4712	17.1575	17.8596	17.3983	18.7385	16.7871	18.2087	17.5219	17.9242	17.4032
HNRNPLL	Q8WVV9	20.0693	20.24	20.3349	20.1761	20.2966	20.4646	20.4574	20.4729	20.5376	20.7017	19.9807	19.9842	20.0414	20.1198	20.2076	20.1389	20.1592	20.2949	20.2991	19.9293	20.1114	20.3562	19.8683	19.9707	19.988	19.926	19.8374	19.9043	19.9682	19.9208	20.0668	19.9158	19.8918	20.0386	20.0797	20.2053	20.3644	20.4303	20.2289	20.284	20.2704	20.7313	20.2604	20.1388	19.9082	20.0175	19.9458	20.0067	20.0732	20.0365	20.3452	20.1878	20.3122	20.2173	20.3359	20.2001	20.2832	20.3739	20.1059	20.0928	19.8362	20.0124	19.9463	19.9356
POLR1A	O95602	19.076	19.4401	20.3669	20.0504	20.2522	20.0832	20.19	20.0595	20.2753	20.4283	20.0846	20.0371	20.0647	19.9772	20.1579	20.0528	20.0856	19.6666	19.5952	19.1694	19.6882	19.8977	20.2187	20.3433	20.4036	20.1902	20.3469	20.3079	20.3939	20.0663	20.3408	20.0412	19.9836	19.5764	19.0192	19.3892	19.4161	19.2258	19.2069	20.3539	20.0277	20.2963	19.6761	19.7087	20.1157	19.7562	19.5009	19.3274	19.2564	18.6525	18.9481	19.3999	19.4919	20.3847	20.4126	20.0628	20.1557	20.0414	19.9968	19.3371	20.1964	20.0886	20.0305	20.188
PIGA	P37287		16.8055	16.1598	15.8864	16.3701	16.768				16.8822	16.0407	16.5841	16.6033	17.1048	16.7632	15.0372	16.9615	16.3697	16.3409		15.5366	15.7154	16.9795	18.0561	17.4109	17.8848	17.781	17.7417	17.9766	16.9135	17.0688	17.0267	16.5533	16.6866	16.2226	16.7451	16.0219	16.5779	16.6552		15.4001	16.874		16.5358	17.2012	17.3036	17.2032	16.7644	17.0565		17.2865	16.8302	16.8279	16.0686				15.9607	16.2087		17.2809	17.7534	16.9637	17.246
RHPN2	Q8IUC4	18.3235	18.0478	17.6885	17.5099	17.6423	17.0777	16.9954	17.3138	16.9584	16.7594	17.9164	17.9582	17.8602	17.6899	17.8564	17.5474	18.0578	17.4807	17.2221	17.1686	17.0624	17.2949	17.4754	17.5788	17.5004	17.537	17.9055	17.6299	17.5517	17.4072	17.4595	18.223	18.0038	18.6311	18.4369	18.5436	18.0682	17.9324	18.0581	17.6019	16.7658	17.0935	17.6606	17.3612	17.6269	18.6221	18.5814	18.5658	18.309	17.6695	17.6975	17.793	18.082	17.9784	17.5148	17.2566	17.4567	17.1643	17.8073	16.9141	17.5253	17.7909	18.1	17.9487
DNAJC3	Q13217	21.255	21.7247	21.5849	21.789	21.7586	21.7626	21.7215	21.3527	21.4839	21.5362	21.1058	21.0907	21.1561	20.9533	21.0174	20.9943	21.0223	20.8392	21.013	20.826	21.0352	21.0567	20.2932	20.3942	20.4347	20.4365	20.3887	20.4596	20.3917	20.1261	20.2443	20.0634	20.1977	20.9063	21.352	21.2419	21.6745	21.6417	21.7974	21.4065	21.7385	21.5183	21.1603	21.0647	20.152	20.8165	20.8932	21.0136	21.261	21.3477	21.4317	21.672	21.7558	21.5523	21.625	21.6287	21.7943	21.7093	21.0025	20.8144	20.3194	20.1337	20.0518	20.1574
GDF15	Q99988	20.0659	18.8852	22.9423	24.4645	23.7977	20.9991	21.1474	21.3804	21.7386	21.8192	18.0406	18.0856	17.9053		17.7709		18.3878						23.8019	24.2164	24.0848	23.8967	23.9564	23.604	23.7194	22.402	22.95	21.7307	21.6389	19.0473	20.1204	20.2837	19.0974		17.216	22.6048	20.6279	21.8029			22.6798	19.7059	18.6891	18.5522	20.3789				17.5396	22.8271	22.9777	23.7593	23.7523	20.7156	18.2549		23.4944	22.9398	22.2201	22.1859
ADGRL2	O95490	17.3589	18.4548	17.4891				17.539				16.3106						15.836	16.3593			15.786					15.7695	16.1719					15.4893		17.7557	17.5559	17.8036	18.2358	18.4132	18.2109				17.759			17.4	17.5793	17.5241	17.883	17.5162	17.9621	18.0595	18.5448				16.7183					16.2435
NUP205	Q92621	20.7321	20.8727	21.5046	21.1188	21.4031	21.3987	21.2475	21.2067	21.3623	21.3592	20.8717	20.8088	20.9356	20.9485	20.906	20.733	20.9563	20.6206	20.7028	20.5473	20.5407	20.6207	20.7688	21.1334	20.8494	20.9888	21.0021	21.0172	21.0511	20.7229	20.8539	21.0103	20.7968	21.0163	20.7191	20.7847	20.6017	20.6615	20.5564	21.3431	21.142	21.3744	20.7118	20.6651	20.8354	21.1938	21.1804	20.9194	20.9146	20.3171	20.6483	20.575	20.7261	21.3939	21.2245	21.1797	21.0058	21.2063	20.7817	20.4252	20.7552	21.0103	20.9664	21.0323
HUWE1	Q7Z6Z7	21.6055	21.5356	20.478	20.5842	20.7178	20.595	20.589	20.4899	20.5991	20.6229	20.3931	20.3246	20.3015	20.6368	20.5535	20.4854	20.3792	20.4334	20.4986	20.2763	20.4027	20.4538	21.4615	21.6689	21.6259	21.5795	21.6323	21.703	21.6583	21.4246	21.5945	21.6561	21.7333	21.4567	21.6462	21.6645	21.5024	21.634	21.5298	20.3324	20.4348	20.6645	20.5443	20.3931	21.5194	21.1905	21.3385	21.4071	21.6394	21.2632	21.5026	21.4814	21.5704	20.3819	20.3901	20.4424	20.8303	20.5259	20.2908	20.2039	21.4388	21.5541	21.7132	21.6502
HTT	P42858	19.8424	20.3783	19.6951	19.5457	19.6548	20.1046	19.9956	20.2781	20.3248	20.3782	19.3144	19.2316	19.3608	19.3423	19.3596	19.285	19.2922	19.6548	19.6785	19.5591	19.6196	19.6792	19.9062	20.0055	19.9787	19.9685	19.9631	19.9397	19.9458	20.1175	20.0966	19.8285	19.7846	19.7777	19.8754	19.9212	20.1892	20.1699	20.3041	19.6965	19.8514	20.4259	19.7999	19.734	20.0749	19.5553	19.6987	19.6936	19.8901	19.718	19.9281	20.1943	20.2696	19.684	19.5759	19.5876	19.6014	20.0315	19.3781	19.3401	19.9806	20.0921	19.8985	19.831
PTPN23	Q9H3S7	20.6265	20.4875	20.7922	20.5683	20.726	21.115	21.1143	21.0726	21.1129	21.1037	20.3727	20.2622	20.4119	20.2962	20.3206	20.2778	20.2232	20.2943	20.4003	20.2428	20.218	20.2188	20.1713	20.2008	20.2662	20.1982	20.155	20.2816	20.1825	20.4046	20.4449	20.2116	20.2558	20.6076	20.6982	20.6244	20.627	20.5803	20.492	20.7252	21.0739	21.1251	20.347	20.1593	20.3903	20.3394	20.4686	20.5993	20.5895	20.2158	20.4025	20.3509	20.4553	20.741	20.8429	20.5473	20.6464	21.0661	20.3306	20.1119	20.1268	20.3518	20.3124	20.1614
PIK3R2	O00459	19.3253	18.6999	19.0612	18.7562	18.8147	18.7476	18.7098	18.8165	18.8159	18.785	18.911	18.953	18.9264	19.1451	19.1308	19.0394	19.0896	18.8817	18.8196	18.5089	18.5222	18.5554	18.4419	18.808	18.6548	18.7532	19.0638	18.8096	18.7922	18.5399	18.7314	19.0362	18.9958	19.1977	19.3855	19.4162	18.6648	18.7661	18.7446	18.7027	18.4276	18.9686	18.2815	18.4633	18.6393	18.7325	19.0572	18.9814	19.455	18.7789	18.6125	18.7211	18.8439	18.8222	18.7842	18.6378	18.7837	18.6544	18.5749	18.4644	18.5941	18.7731	18.8547	18.9949
FASN	P49327	23.7622	23.0345	24.3845	23.3492	23.9708	24.0487	24.0421	23.4505	23.6374	23.6457	23.6572	23.5495	23.6114	24.3439	24.1788	24.1166	23.9365	23.0975	23.1688	23.0467	22.783	22.869	24.1002	24.337	24.2684	24.13	24.034	24.2528	24.1813	24.0866	24.0796	23.4449	23.5095	23.8916	23.8256	23.8299	23.1808	23.0062	22.9971	24.2598	23.9409	23.6456	22.8536	22.7723	23.9468	23.6422	23.7032	23.8143	23.8164	22.907	22.8565	23.0017	23.0193	24.3661	24.3695	23.9211	23.6359	23.9128	23.5685	22.8716	24.3375	24.0942	23.6466	23.4718
NUDT2	P50583	19.6053	19.8948	19.2181	19.2094	19.4626	19.442	19.4129	19.4147	19.4815	19.712	18.9593	18.9487	18.8135	19.4043	19.251	18.9894	19.2715	19.0883	19.0929	18.7307	18.6683	18.9681	19.0413	19.2944	18.9519	19.3012	19.2342	19.0849	19.2907	18.8625	19.2175	19.1902	19.0007	19.6898	19.6763	19.7473	19.633	19.7137	19.7768	19.2656	18.9792	19.7084	18.9664	18.9254	19.0542	19.6493	19.7222	19.5834	19.8316	19.4615	19.9104	19.7189	19.9443	19.1222	19.079	19.0765	19.0956	19.2025	18.7656	18.7903	19.0364	19.321	19.1587	19.3992
RPS25	P62851	24.981	24.921	24.9927	25.2794	24.8872	24.8555	24.8875	24.4496	24.6578	24.7811	25.1244	25.0515	25.1854	24.5179	24.8733	24.909	24.8751	24.4071	24.675	24.667	24.6797	24.6479	25.0695	25.0347	25.2128	24.7279	24.8544	24.91	24.975	24.9761	25.1016	24.6226	24.8523	24.9864	24.9801	24.9822	25.0442	24.9456	24.9695	24.6932	24.9062	24.7984	24.5373	24.5765	24.945	25.1153	24.7851	25.0286	24.7918	24.7684	24.8838	24.9405	24.9239	24.8706	25.0631	24.6068	25.206	24.8571	24.9427	24.5873	24.7414	24.9723	24.6714	24.7024
HERC1	Q15751	19.4834	19.6728	19.5749	19.3646	19.4884	19.7583	19.7334	19.4926	19.5359	19.5704	19.7601	19.7645	19.7351	19.8841	19.8572	19.7125	19.8304	19.4646	19.4792	19.2727	19.3325	19.4443	20.1164	20.3418	20.1788	20.2041	20.19	20.215	20.2469	20.043	20.0778	19.845	19.6973	19.7145	19.5239	19.5177	19.4659	19.4543	19.4656	19.548	19.6885	19.5912	19.43	19.4529	20.0779	19.6122	19.736	19.6253	19.6414	19.0666	18.8666	19.4741	19.6052	19.6428	19.522	19.3579	19.365	19.678	19.6897	19.1449	20.1549	20.1617	19.8474	19.8979
DST	Q03001	19.6073	20.1819	20.8471	20.1799	20.6169	20.8013	20.8186	20.5125	20.5441	20.5582	20.5866	20.5645	20.6015	20.598	20.6172	20.5296	20.4963	21.3183	21.383	21.1059	21.6462	21.6935	19.9989	20.0734	19.999	19.888	20.0931	20.0106	19.9817	20.3118	20.4299	20.3722	20.3193	19.7184	19.5313	19.8104	20.1911	20.1518	20.1127	20.7859	20.7005	20.6266	21.7152	21.6776	20.4702	19.4645	19.7255	19.5954	19.5846	19.7348	19.888	20.0785	20.1524	20.8081	20.7634	20.4663	20.2495	20.7487	20.5418	21.2123	19.9971	20.3912	20.3483	20.3899
PAK4	O96013	20.4835	19.5352	20.4281	20.1271	20.1778	20.1299	20.1074	19.9361	19.9355	19.9682	20.17	20.1528	20.1911	20.4344	20.4217	20.3249	20.1742	19.8186	19.8253	19.6917	19.8155	19.7361	19.7892	20.0285	19.9196	19.8881	19.9521	20.0293	19.9446	19.6927	19.7587	19.8501	19.9419	20.5874	20.4901	20.4134	19.6334	19.6307	19.4556	20.2061	20.0331	20.0619	19.6439	19.7505	19.7878	20.4366	20.4446	20.5252	20.4563	19.3108	19.7342	19.4066	19.3615	20.366	20.4297	20.1273	20.1388	20.1258	20.0757	19.7819	19.7895	19.8326	19.8895	19.8739
FOXO3	O43524	15.9356	16.5904	16.0623	15.7836	16.334	16.8229	17.0354	17.297	17.1906	17.1684	16.6276	16.6809	16.8127	17.0153	17.0433	16.9984	16.835	16.8393	16.99	16.451	16.9416	16.7377	16.4072		16.6322	16.7899	16.7345		16.6401		16.9703		16.5257	16.0197	16.3816	16.1346	16.8507	16.891	16.4949	15.7329	16.5144	17.6047	16.8324	16.8191		16.5094		16.5428	16.3901	16.2123	16.7175	16.3431	16.3206	15.995	16.074	15.8337		16.8919	16.8901	16.4782	16.1886	16.4491	16.4787	16.152
ZNF106	Q9H2Y7	16.8796	16.5986	17.5124	17.4307	17.3621	17.4475	17.4999	16.9128	17.2155	17.1114	17.4053	17.2999	17.5306	17.1534	17.301	17.1713	17.2993	16.6432	16.4738	16.7821	16.5923	16.6576	17.8355	17.6006	17.9453	17.7883	17.7493	17.6655	17.7179	17.5316	17.4093	16.5418	16.7201	17.2904	16.8279	17.1195	16.8208	16.1167	16.4011	17.6192	17.4665	17.1651	16.3324	16.6469	17.4363	17.4903	17.1518	17.3967	16.9216		16.153	16.5341	16.5001	17.4513	17.5667	17.2129	17.4045	17.4767	17.4124	16.0036	17.7134	17.2483	16.9259	16.5436
PPP5C	P53041	21.048	20.4997	20.8994	20.6947	20.9585	20.594	20.5769	20.2264	20.3681	20.4252	20.848	20.7558	20.8364	21.0177	21.0207	20.8663	20.9326	20.4115	20.5947	20.4254	20.3911	20.5495	20.1011	20.3812	20.2984	20.1845	20.3058	20.448	20.4041	20.0916	20.3109	20.2187	20.1343	21.0931	20.9722	21.0277	20.3367	20.3482	20.3529	20.5499	20.5209	20.4789	20.435	20.4577	20.2056	20.9297	20.988	21.0387	21.1074	20.0473	20.2069	20.2369	20.5105	20.7817	20.8429	20.4952	20.7489	20.4577	20.5422	20.3057	20.2232	20.2674	20.1842	20.283
KIAA0319L	Q8IZA0	19.3026	19.7202	19.5944	19.5779	19.8403	19.429	19.5043	19.287	19.3747	19.3103	19.5481	19.3838	19.5173	19.7958	19.6403	19.5854	19.5712	19.5954	19.4568	19.2363	19.0093	19.2245	20.0005	20.0032	20.0585	20.1005	20.1302	20.1893	20.1252	20.172	20.1516	20.247	20.3641	18.9672	19.4493	19.5382	19.7479	19.8788	19.8827	19.723	19.3227	19.4881	19.3478	19.2592	20.088	18.6806	18.7347	18.8461	19.3183	19.3577	19.7593	19.6056	19.7291	19.5694	19.4829	19.4988	19.614	19.3363	19.5881	19.4185	20.1112	20.0807	20.29	20.2874
DIMT1	Q9UNQ2	20.7059	20.0231	19.7453	20.0063	19.7255	19.7651	19.6182	19.2675	19.4181	19.4078	19.9368	19.9103	19.9863	19.9805	20.0479	19.9585	19.9863	19.2652	19.3984	19.3578	19.5895	19.501	19.5327	19.6658	19.5702	19.6283	19.569	19.6312	19.5859	19.6058	19.5532	19.1787	19.1317	20.9314	20.725	20.5535	19.8277	19.8158	19.8933	19.6927	19.6164	19.4069	19.4385	19.5306	19.6157	21.0929	20.9475	20.997	20.6928	19.5149	19.5574	19.9703	20.007	19.8353	19.7182	19.4881	19.77	19.6406	19.75	19.0861	19.626	19.6487	19.4196	19.3372
PRKDC	P78527	23.0124	23.0468	23.0399	22.8512	23.1097	23.0966	23.0883	23.1572	23.2728	23.2863	22.7852	22.7142	22.7659	22.9101	22.8678	22.8275	22.7891	22.8467	22.8316	22.5606	22.7359	22.7895	22.6512	22.805	22.7575	22.7586	22.7468	22.8506	22.8055	22.8232	22.8648	22.8963	22.9319	22.9621	23.0438	23.0307	23.0226	23.0643	23.0426	22.9122	23.0102	23.2914	22.8398	22.7222	22.7719	22.8463	22.8443	22.9289	23.0386	22.7521	23.0173	22.9572	23.0767	22.9647	22.9683	22.8738	23.0082	23.0115	22.7352	22.5724	22.7158	22.8299	22.9957	22.8827
AIFM1	O95831	22.0847	22.8466	22.0128	21.9846	22.201	22.3368	22.3856	22.1449	22.2879	22.2636	22.4628	22.4682	22.4696	22.5646	22.5749	22.4575	22.6116	22.4581	22.5562	22.2754	22.4689	22.512	22.2622	22.6236	22.5611	22.437	22.3284	22.5024	22.4882	22.64	22.9583	22.2519	22.2737	21.8614	22.0822	22.0551	22.6936	22.877	22.8798	21.844	22.2141	22.2808	22.4528	22.4577	22.7297	21.7697	21.8134	21.8327	22.0878	22.6322	22.9087	23.0232	23.0004	21.9606	21.8937	22.102	22.0094	22.2639	21.9699	22.4572	22.4732	22.8019	22.4634	22.3029
EIF4G1	Q04637	22.5056	22.6034	23.0979	22.9031	22.9759	23.0145	22.9226	22.6396	22.7231	22.7669	23.1138	23.0353	23.173	22.884	22.9275	22.9154	22.9949	22.4758	22.5767	22.4406	22.6125	22.5977	23.378	23.4317	23.447	23.2977	23.2061	23.3576	23.3176	23.2533	23.2732	22.9333	23.0607	22.7316	22.6536	22.5486	22.5712	22.4147	22.5946	23.0387	22.8088	22.7798	22.6393	22.5913	23.1951	22.8864	22.6855	22.8232	22.5584	22.2217	22.3058	22.5497	22.6182	23.011	23.0239	22.8443	22.8924	22.8962	23.0363	22.22	23.315	23.2066	23.0648	23.0031
PPP2R5C	Q13362	19.4032	19.7768	20.3119	20.0241	20.3796	20.4438	20.3732	20.2819	20.4989	20.6642	19.0344	19.3607	19.2133	19.3018	19.327	19.129	19.458	18.9362	19.1467	18.8352	18.9664	19.0498	19.4794	19.7115	19.3541	19.5971	19.5911	19.5687	19.6175	19.4345	19.4657	19.3131	19.1493	19.8067	19.537	19.5162	19.6118	19.431	19.4841	20.2173	20.1798	20.7949	19.0273	18.8098	19.4163	20.2282	19.7679	19.6425	19.7984	18.9058	19.015	19.3223	19.7025	20.2217	20.1974	19.817	20.0429	20.3555	18.863	18.7482	19.4339	19.6339	19.4121	19.3994
LRP1	Q07954	20.6495	20.9205	19.5422	20.0557	19.8513	20.1344	20.1888	20.6679	20.6601	20.7326	18.9892	18.9186	19.0284	19.4266	19.2673	19.1562	19.0499	21.0224	20.9958	20.74	20.711	20.7566	17.894	18.2196	18.1624	18.3125	18.4723	18.3091	18.3123	18.8914	19.079	20.0395	20.0667	19.9458	20.6193	20.9989	21.0673	21.197	21.1064	19.6672	19.9459	20.8313	20.8348	20.7137	19.2417	19.1251	19.6275	19.6384	20.7203	20.7997	21.1952	20.9204	21.0157	19.5158	19.6249	19.7897	20.0167	20.0601	19.132	20.9055	18.1523	19.1864	19.9642	19.9504
XPO7	Q9UIA9	20.4626	20.2572	20.1254	19.9177	20.1505	20.0616	19.9478	19.8753	19.9764	19.9754	20.216	20.1809	20.2565	20.4348	20.3427	20.3105	20.2613	20.1093	20.1966	19.9721	19.9684	20.0103	20.1518	20.3818	20.3272	20.2987	20.2846	20.4039	20.3154	20.238	20.2335	20.1641	20.1968	20.4555	20.5664	20.5355	20.2747	20.3624	20.1543	19.9756	19.848	20.0149	20.1111	19.9601	20.1612	20.344	20.4238	20.3968	20.576	20.0283	20.2567	20.0811	20.2495	20.0156	19.9964	19.8962	20.0829	19.9296	20.1833	19.8692	20.2474	20.2547	20.2405	20.1917
CTTNBP2	Q8WZ74			17.9438	17.2434	17.8223	17.6907	17.5765	17.57	17.5299	17.5132	16.4564	16.3555	16.4048	16.4926	16.266	16.1874	16.6248	16.7421	16.4384	16.3352	16.2366	16.5678		16.7889	16.5133	16.3785	16.3551	16.6696	16.481	16.5663	16.2059								18.2682	17.9333	17.4232	17.6296	15.5503	16.6194	16.4935									17.9309	17.9402	17.7434	17.3379	17.5793	16.4964	15.361	16.3228	16.378
NOLC1	Q14978	20.7722	21.2464	21.2147	20.5719	21.1263	20.8812	20.7901	19.2717	20.0707	20.2718	20.5438	20.6594	20.6658	20.1648	20.1336	20.3861	20.8252	19.2307	18.8557	19.1278	19.8503	19.6252	20.933	21.2669	20.5457	20.8583	20.977	20.9136	21.1954	20.2233	20.3939	20.6811	20.4754	21.2428	20.3294	20.8575	21.0555	21.1482	20.8543	20.7199	20.4693	20.2032	19.2683	19.5151	19.9206	21.6072	21.4861	21.0718	21.2992	21.117	21.3185	21.6148	21.4351	20.9662	20.6966	21.4415	20.5676	20.4206	20.5772	19.0383	20.2604	20.6723	20.411	20.7197
MOCS3	O95396	19.5078	20.0493	19.3674	19.3401	19.6892	19.6286	19.6257	19.7082	19.8783	19.9934	19.0013	18.9991	19.1439	19.2163	19.1234	18.8209	19.3285	19.0687	19.165	18.7469	18.8824	19.1857	20.0526	20.4141	20.2807	20.2888	20.3642	20.3967	20.3988	20.2437	20.4695	20.5182	20.298	19.4315	19.4716	19.5669	19.7616	19.9488	19.916	19.2086	19.3392	20.0011	19.0898	19.0109	20.2332	19.3611	19.5658	19.374	19.62	19.3644	19.8531	20.0045	20.0199	19.346	19.2829	19.5114	19.4067	19.4642	18.6501	18.8144	20.0379	20.5208	20.547	20.4978
ACSF2	Q96CM8	18.7218	19.7585	19.4619	19.0362	19.4345	20.6311	20.7069	20.7435	20.9933	20.9901	19.4709	19.3354	19.4502	20.048	19.731	19.7303	19.567	20.6874	20.6265	20.1997	20.4143	20.5846	18.0031	18.0548	18.15	17.8255	17.8022	17.8762	17.8045	18.6598	18.6688	18.0805	17.9659	18.3253	18.6713	19.0076	20.0393	20.2803	19.7396	19.4531	20.5833	20.9922	20.6637	20.391	18.5364	17.5646	17.997	18.0425	18.8091	19.7559	20.3498	19.684	19.7221	19.5368	19.6206	19.405	19.1988	20.4836	19.4991	20.3999	18.1813	18.6146	18.1339	17.9969
COPS2	P61201	21.4947	21.4051	21.1411	21.1588	21.1713	21.2195	21.2414	21.1215	21.2015	21.2271	21.1997	21.1834	21.2392	21.1357	21.2461	21.1984	21.1173	20.9967	21.1312	20.9126	21.0685	21.1447	21.4635	21.5125	21.5906	21.3872	21.3686	21.4662	21.4381	21.3907	21.4986	21.265	21.4269	21.5405	21.5937	21.5103	21.4311	21.4337	21.509	20.9844	21.087	21.28	21.146	21.0569	21.3621	21.5537	21.4088	21.5875	21.4947	21.1087	21.4311	21.3805	21.4289	21.0408	21.1222	20.915	21.2027	21.2124	21.1437	20.8874	21.4007	21.3872	21.289	21.2745
GIGYF2	Q6Y7W6	19.9791	19.7057	19.8819	19.7734	19.8177	19.7861	19.7708	19.4746	19.5994	19.671	20.4546	20.379	20.4538	20.3034	20.3598	20.3321	20.3532	19.9333	19.956	19.9428	19.9378	20.0648	20.0519	20.0595	20.1453	19.9711	19.9387	20.0245	19.9516	19.9676	19.9871	19.6749	19.8379	20.0418	20.0373	19.9606	19.6597	19.6154	19.6998	19.8035	19.7439	19.6816	20.0108	19.963	19.9475	20.0757	19.9348	20.0935	19.8923	19.2541	19.3137	19.5987	19.671	19.7851	19.813	19.6653	19.8579	19.6951	20.457	19.8165	20.0544	19.9251	19.7209	19.7221
ANKIB1	Q9P2G1	17.9471	18.14	18.4031	18.091	18.4111	18.2392	18.2014	18.149	18.3423	18.4998	18.015	17.8211	18.0375	17.9576	17.957	17.786	18.0666	18.3603	18.3796	18.1786	18.6117	18.8385	18.2928	18.6385	18.465	18.4388	18.4555	18.5172	18.3702	18.3554	18.646	18.5513	18.4789	18.0141	18.0247	18.0771	18.1617	18.3636	18.1874	18.0944	17.8735	18.4876	18.7761	18.6633	18.4353	17.5658	18.0151	17.7701	17.9022	17.9169	17.8829	18.0359	18.1923	18.1836	18.2983	18.0703	18.215	18.0929	17.8384	18.2916	18.2806	18.6617	18.6388	18.5292
KDM1B	Q8NB78	16.9724	17.5096	18.8545	18.1825	18.5392	18.7311	18.6612	18.5294	18.6032	18.6329	17.4381	17.3952	17.5938	17.2444	17.5253	17.338	17.6626	16.8787	16.8545	16.7844	16.9786	17.185	18.1756	18.4373	18.2572	18.3408	18.5142	18.5489	18.4565	18.2681	18.1701	17.6927	17.5669	17.0013	16.5986	17.0783	17.5315	17.2497	17.25	18.795	18.6756	18.7633	17.1497	17.1788	18.1111	16.6027	17.1475	16.763	17.0691	17.038	17.0099	17.28	17.359	18.8462	18.71	18.5863	18.2311	18.6695	17.4629	16.7285	18.0536	18.2383	17.7849	17.8893
HADHB	P55084	22.537	23.267	22.9127	22.8221	23.0768	23.4804	23.5539	23.4921	23.6203	23.6573	23.7959	23.7394	23.804	23.8643	23.8231	23.8261	23.821	24.0447	23.985	23.6466	23.896	23.9231	22.4466	22.5185	22.5756	22.5445	22.4052	22.5343	22.4594	22.7661	22.7401	22.3617	22.4536	22.3196	22.6637	22.6475	23.3442	23.3768	23.2798	22.9434	23.435	23.7062	24.0775	23.8148	22.5334	22.2065	22.1487	22.2857	22.5878	23.072	23.3816	23.2168	23.2902	22.8169	22.8856	22.9755	22.9485	23.4692	23.8574	23.6892	22.5865	22.5598	22.5806	22.3214
ISCA1	Q9BUE6	18.7413	19.1787	18.78	18.6939	18.779	18.9789	18.8121	17.8263	18.8257	18.5864	18.9478	18.7426	19.1026	18.4079	18.6509	18.6844	18.7929	18.946	18.6217	18.5179	18.6196	18.5381	19.493	19.2472	19.445	19.2254	19.1795	19.3622	19.2261	19.5527	19.3526	18.9662	19.0248	18.8975	18.7242	18.6583	19.3116	19.2213	19.2379	18.8338	19.0739	18.6951	18.6562	18.497	19.3841	18.7118	18.8784	18.9158	18.6158	19.2411	18.9069	19.1856	18.9821	18.8423	18.7064	18.8026	18.8637	18.7748	19.0642	18.6708	19.563	19.3552	19.0527	18.9609
ATF2	P15336	17.8709	17.6928	18.3112	17.7937	18.212	18.4018	18.474	18.2641	18.1081	18.0235	18.2836	17.9878	18.2831	18.325	17.9561	18.1672	18.3064	18.1523	17.8573	17.7897	18.1696	17.9941	18.0631	18.0985	18.0204	17.9754	17.9611	18.0562	17.7138	18.319	18.0957	17.8855	17.8806	17.8311	17.8965	17.8941	17.983	17.749	17.7949	18.3484	18.4401	18.3224	18.2865	17.9306	18.1249	17.6532	17.8481	18.1812	17.8348		17.7887	17.7276	17.7793	18.505	18.318	18.2176	18.131	18.4534	18.1926	17.4856	18.1995	17.9483	18.1532	17.9786
YTHDC2	Q9H6S0	19.2406	20.0118	19.664	19.2911	19.6023	20.063	20.0643	19.796	19.8321	19.8482	20.1148	20.0485	20.1239	20.2568	20.2101	20.0388	20.145	20.0201	20.0779	19.9399	19.6873	19.8134	19.568	19.7958	19.6949	19.7179	19.6666	19.7116	19.7158	19.8119	19.7188	19.4315	19.2547	19.3877	19.2766	19.2727	19.8763	19.8701	19.9483	19.7649	19.8613	19.9835	19.8487	19.8435	19.6979	19.2593	19.409	19.2719	19.3481	19.3597	19.681	19.8892	19.9593	19.7835	19.552	19.4901	19.1958	19.8795	20.0299	19.7392	19.7329	19.8433	19.5289	19.4226
LXN	Q9BS40			20.1626	19.0293	19.3934	20.2469	20.1772	19.8649	19.9633	19.7723	22.6083	22.3962	22.5882	22.5012	22.4459	22.6049	22.4519	22.3315	22.2225	22.1258	21.8098	21.8051															17.3893			20.356	20.3882	19.89	21.8806	21.7041										20.1552	20.2442	19.3822	19.125	20.3318	22.6698	22.1185
TUBB6	Q9BUF5	23.972	24.2327	23.8232	23.4519	23.8603	23.8191	23.7787	23.3003	23.7375	23.867	24.8995	24.6827	24.8413	24.968	24.9841	24.5472	25.0606	24.4581	25.0542	24.674	25.0514	25.5078	23.2583	23.9051	23.5684	23.4936	23.6261	23.6652	23.6692	23.1349	23.7763	23.9872	23.6516	24.1979	23.9776	23.9979	23.9482	24.0218	24.0761	23.2396	23.4315	23.8388	25.3741	25.3355	23.7086	24.0962	24.1722	24.0905	24.224	23.786	23.9944	24.2174	24.2256	23.6722	23.444	23.5844	23.3696	23.307	24.1853	24.9514	23.2823	24.0242	23.7854	23.9454
FGGY	Q96C11	16.3329	17.3095	16.9643	15.4128	17.1683	17.0182	16.7723	17.5168	16.9552	17.2501	17.1904	17.0234	17.0645	17.3903	17.1878	17.319	17.1028	17.7887	17.7199	17.192	17.4983	17.6314		15.6587	16.062		16.5126	16.309	16.2719	16.0783	16.7629	16.9933	17.121		16.3524	16.4638	17.1824	17.2504	17.0724	16.769	16.8753	17.278	17.6298	17.5582	16.7639						17.907	17.1607	17.2557	16.8349	16.7123		16.8588	17.0571	17.2504	17.3947	16.2069	16.6693	16.9462	17.2015
DPYSL5	Q9BPU6	19.456	19.4272		17.9676	16.9473						19.9738	19.87	19.9927	20.0332	20.0306	19.8047	20.0888	19.8552	19.8798	19.476	19.2305	19.5514												19.6956	19.3704	19.462	19.6757	19.7977	19.3662				19.4429	19.4065		19.6521	19.7665	19.7725	19.3857	19.2694	19.6092	19.2731	19.4835				17.5163		19.8454	19.5371
WFS1	O76024	19.2251	20.6911	20.7093	20.5809	20.5362	20.6063	20.5267	20.1318	20.2305	20.2062	20.2546	20.2631	20.17	20.2272	20.2474	20.102	20.235	20.2185	20.4421	20.1717	20.3365	20.3261	19.7772	19.965	19.9306	19.6963	19.8765	19.8119	19.7753	19.7397	19.9273	19.8345	19.6172	19.3742	19.4392	19.527	20.3821	20.3115	20.6252	20.4375	20.4549	20.2967	20.3517	20.4091	19.874	19.3091	19.2656	19.3813	19.3899	19.827	20.0098	20.4933	20.6197	20.5668	20.5603	20.5227	20.3876	20.5609	20.1105	20.0627	19.8443	19.9175	19.7726	19.8262
LAMA4	Q16363	20.7808	20.0062	19.4695	19.0964	19.8242	19.1125	19.022	19.5095	19.5596	19.7212	18.2738	18.2127	18.2603	18.9815	18.6674	18.0465	18.3545	18.9248	18.6565	18.1593	19.2549	19.6399	18.8656	19.3192	19.2526	19.5869	19.5815	19.4308	19.4568	19.3019	19.3526	18.914	18.4886	20.158	21.0261	21.2092	19.9951	20.1503	20.0229	19.5975	18.7126	19.789	19.7741	19.359	18.9652	19.2917	19.9635	19.8923	21.0386	19.8032	20.0037	19.9626	20.2156	19.4194	19.423	19.4642	19.81	18.861	18.2229	18.8044	19.2051	19.4322	19.215	19.1453
VANGL1	Q8TAA9	18.2522	18.4469	18.2379	18.4012	18.3244	18.0352	17.7492	17.7275	18.1992	17.9252	18.852	18.7139	18.9055	18.7201	18.6846	18.6732	18.7305	18.3562	18.488	18.3175	18.3236	18.4053	18.7367	18.6241	18.647	18.6694	18.8424	18.7678	18.743	18.5418	18.6209	18.5452	18.6149	18.3555	18.3206	18.4412	18.412	18.5946	18.2232	18.2414	17.9434	17.9242	18.4242	18.4351	18.5734	18.424	18.3402	18.3436	18.2986	17.9599	18.404	18.3278	18.2655	18.0935	18.1408	18.1756	18.294	17.8908	18.9537	18.2005	18.7689	18.45	18.6389	18.526
ALDH18A1	P54886	22.4331	22.4867	21.9999	22.0291	22.2795	21.8698	21.8857	21.7857	21.9263	21.9616	22.1285	22.0431	22.1478	22.2926	22.2511	22.209	22.168	22.2625	22.2759	22.0969	22.4861	22.4973	21.9784	22.1622	22.0807	21.9518	21.9852	22.0817	21.9828	21.9416	22.0243	22.0649	22.1041	22.4723	22.463	22.3518	22.5649	22.7016	22.5295	21.8945	21.7349	21.9297	22.566	22.4521	21.9891	22.413	22.371	22.4547	22.4145	22.3606	22.6074	22.4987	22.5438	21.9058	21.9925	22.1139	22.1632	21.7704	22.1472	22.1104	21.8806	22.0608	22.0433	22.0288
CDC23	Q9UJX2	19.492	19.7621	19.5459	19.4193	19.6214	19.6044	19.4549	19.2061	19.5054	19.5151	19.4323	19.3694	19.3412	19.5365	19.4171	19.3347	19.5144	18.9572	19.195	18.8909	19.1284	18.9933	19.2846	19.6083	19.3915	19.3988	19.4583	19.5257	19.5393	19.3807	19.5319	19.5104	19.3534	19.6495	19.5984	19.5162	19.413	19.4637	19.4529	19.2616	19.3496	19.482	19.0313	19.0696	19.5201	19.7167	19.7661	19.7052	19.7729	19.2628	19.2517	19.5272	19.6917	19.4902	19.4047	19.336	19.4223	19.5818	19.0455	18.8328	19.3838	19.6167	19.5411	19.5967
CCP110	O43303	17.8283	17.2896	17.3221	17.4096	17.1924	17.0941	16.8293		17.168	16.7514	17.1021	16.7952	16.9646	16.9253	17.0835		17.1529		17.0299	16.8306		15.7624		17.3477	17.1538	17.1319	17.1583	16.9372	17.0569	17.354	17.0202	17.3728	17.2826	18.0503	17.6967	17.877	17.3204	17.2583	17.3412	17.2467	16.0403	16.8817	16.4365	16.9372	17.2782	17.5774	17.8697	17.8579	17.8095	16.0577	17.158	17.1409	17.2524	17.4739	17.0009	17.1949	17.2943	16.9095	16.8566		16.6728	17.2153	17.4015	17.5353
RHOF	Q9HBH0	18.7494	17.0207		17.2136	16.6713																		15.9261			16.8107		16.9736		16.3195	16.2198	17.0938	16.9084	18.6724	18.4489	18.8371	17.2099	17.0571	16.9308						16.6271	18.5102	18.453	18.3765	18.7964	16.3856	17.2596	16.7576	16.8708			17.4956	17.0722					16.711	16.797	16.8626
UPF2	Q9HAU5	19.2921	19.5087	19.2791	19.3162	19.2641	19.3214	19.4062	19.2413	19.2372	19.4006	19.5243	19.576	19.6203	19.4269	19.5108	19.3991	19.5239	19.4763	19.5403	19.2869	19.496	19.6051	19.1957	19.3101	19.251	19.2142	19.1958	19.1813	19.1355	19.212	19.2601	19.2327	19.2417	19.3912	19.2783	19.4298	19.3893	19.4356	19.4323	19.2746	19.1579	19.3728	19.5506	19.5366	19.3372	19.277	19.3463	19.3228	19.2176	19.2428	19.1929	19.4134	19.4591	19.3123	19.1983	19.1751	19.2717	19.3311	19.3537	19.1904	19.0469	19.3701	19.182	19.2888
IMMT	Q16891	22.1076	22.3309	22.2831	22.2584	22.0367	22.6754	22.6548	22.4826	22.6416	22.6057	22.5711	22.4085	22.5409	22.501	22.5315	22.5548	22.4973	22.5576	22.5817	22.3651	22.5448	22.6077	22.1218	22.1953	22.2308	21.9872	22.0681	22.1718	22.1151	22.2014	22.3434	21.9544	22.0401	22.2094	22.2178	22.1546	22.5163	22.5978	22.2674	22.2547	22.6317	22.5106	22.5864	22.493	22.2469	22.0871	22.1135	22.2733	22.0981	22.2136	22.5773	22.3702	22.4131	22.2561	22.2764	22.0596	22.3193	22.5598	22.437	22.3534	22.09	22.2171	22.0255	22.0004
PLCL2	Q9UPR0			18.2208	17.817	18.0302	18.1933	18.0912	17.8016	17.8258	17.8447	16.8919	17.4003	17.2975	16.8456	17.1054	17.2357	17.0271						18.4724	18.7109	18.7071	18.3846	18.5795	18.8581	18.5931	18.4948	18.512	17.7638	17.6724							18.2737	17.7856	18.1193			18.3984									18.2964	18.0851	17.7811	17.8498	18.138	17.1001		18.4395	18.3898	17.9092	17.9602
CTNNB1	P35222	20.8768	21.5479	21.2973	21.0499	21.2146	21.2169	21.2221	21.21	21.2558	21.2814	20.3959	20.3052	20.4089	20.3821	20.4664	20.3892	20.41	20.3706	20.5157	20.2569	20.329	20.4121	20.72	20.7568	20.7709	20.6748	20.758	20.7463	20.7431	20.901	21.1004	21.0177	21.0576	20.9142	20.8946	20.8481	21.7208	21.7529	21.5924	21.1453	21.026	21.3137	20.4782	20.3513	21.0795	20.8209	20.7935	20.9473	20.8852	21.5095	21.7423	21.4782	21.5567	21.1387	21.3189	21.07	21.1303	21.1512	20.3642	20.2588	20.6132	21.0584	20.8561	20.9362
ICMT	O60725	18.3258	18.6524	18.6451	18.4833	18.444	18.4931	18.2196	18.3296	18.3989	18.4553	20.1453	20.0379	20.1476	19.8868	19.8994	19.7554	19.8261	19.9426	19.925	19.743	20.0349	19.9268	18.3334	18.563	18.4673	18.7338	18.4709	18.4598	18.5006	18.2888	18.2233	18.1583	18.1261	18.3354	18.5258	18.4714	18.4806	18.444	18.5734	18.7128	18.4313	18.425	20.1639	20.0143	18.3728	18.6526	18.2579	18.5302	18.3068	18.2555	18.5573	18.4341	18.4892	18.3363	18.51	18.254	18.3046	18.155	20.1091	19.6333	18.6794	18.3401	18.0931	18.0004
TRMT2A	Q8IZ69	19.849	19.6631	20.431	20.1458	20.3019	20.2847	20.2536	20.2103	20.1702	20.2389	20.7857	20.8065	20.8701	20.7157	20.7965	20.7552	20.8052	20.315	20.4007	20.2704	20.2875	20.395	21.106	21.1405	21.1963	21.0019	21.0604	21.1473	21.1584	20.8511	20.9979	20.7934	20.8627	19.964	19.8942	19.8317	19.5225	19.457	19.4931	20.2783	20.1929	20.3161	20.3756	20.3418	20.8915	19.8314	19.8048	19.9452	19.8321	19.0812	18.9995	19.486	19.472	20.3992	20.4062	20.1443	20.1172	20.2604	20.6428	20.2337	20.9924	20.9042	20.8362	20.7712
PGM2	Q96G03	22.6135	22.8163	21.7268	21.8623	21.9915	21.5646	21.5481	21.5848	21.7064	21.7259	21.9981	21.8879	22.0566	22.0494	22.0409	21.9588	22.0058	21.8057	21.8755	21.6505	21.863	21.8345	21.5904	21.9268	21.8064	21.9623	21.9091	21.9293	21.9079	21.6069	21.6749	21.7549	21.642	22.6017	22.6088	22.6406	22.494	22.6745	22.7865	21.5829	21.5319	21.7617	21.8783	21.8869	21.6811	22.5731	22.5237	22.5698	22.7404	22.3617	22.8023	22.741	22.8845	21.6258	21.5827	21.7026	21.9315	21.4271	21.9787	21.6903	21.8045	21.6641	21.7747	21.779
TRIM44	Q96DX7	17.9856	17.9806	18.3196	18.0511	17.9003	18.0611	18.0072	18.3218	17.8903	17.9967	18.2034	18.0162	18.226	17.6639	17.7221	18.0079	18.1125	18.0723	17.9844	18.2124	18.1779	18.0835	17.7639	17.8822	17.856	17.5682	17.9013	17.9094	17.6221	18.1618	18.1638	17.8293	17.8115	17.9705		17.7544	17.666	17.9082	18.0223	18.2487	17.9695	18.1742	18.1659	17.8156	18.1126	17.9549	17.915	17.9351	17.4107	17.2865		17.7443	17.9581	18.0117	18.099	17.79	17.7069	18.0819	18.2474	17.7876	17.8495	18.1138	17.9397	17.7185
AP2B1	P63010	22.3748	22.9828	22.616	22.5431	22.6746	22.7216	22.6548	22.6619	22.8927	22.8608	22.5303	22.4756	22.6324	22.5416	22.5067	22.4317	22.4668	22.5132	22.7112	22.4754	22.6326	22.7166	21.9492	22.3223	22.1172	22.1154	22.1089	22.1869	22.2022	22.1282	22.2655	22.2638	22.1683	22.4327	22.418	22.5069	22.8189	22.8464	22.8799	22.4157	22.5468	22.8142	22.7694	22.7183	22.2745	22.5507	22.4983	22.4355	22.585	22.4787	22.758	22.8028	23.0093	22.5299	22.3955	22.3895	22.5311	22.5988	22.3505	22.3868	21.9908	22.3679	22.3169	22.3104
WRN	Q14191	16.8558	16.73	17.1969	16.1235	17.3374	16.8323	16.6694	16.388	16.7975	16.8986	16.1566	15.9919	16.2639	16.9282	16.9554	16.3362	17.2319	15.862	16.1847	15.4204	16.0157	16.795	16.7573	17.6735	17.2289	17.5745	17.4791	17.56	17.6054	17.0415	17.5251	17.7315	17.1339	17.4287	16.7105	16.8125	16.2759	16.2047	16.1181	16.7554	15.7644	16.9174	16.7567	16.6414	17.1064	17.0124	17.2231	16.7086	17.1122	15.6232	16.2393	15.9756	16.5	17.0324	17.1328	16.7013	16.3211	16.4763	15.5156		17.3566	17.4496	17.6472	17.5889
CHUK	O15111	19.784	19.8147	19.2401	19.2768	19.224	19.1339	19.0833	19.2468	19.2243	19.265	19.4018	19.4225	19.4609	19.467	19.5119	19.3405	19.4712	18.9446	19.1098	18.8815	18.8983	18.9159	19.6102	19.8924	19.7061	19.6977	19.7375	19.7217	19.6969	19.5817	19.5443	19.2417	19.0663	19.9872	19.7854	19.7986	19.4874	19.5644	19.7323	19.2856	18.9612	19.3306	18.8047	19.0029	19.5227	19.9626	19.9879	19.9454	19.9262	19.0973	19.4263	19.6434	19.7445	19.2203	19.0948	19.1604	19.3102	19.0664	19.3245	18.7231	19.6513	19.6629	19.2723	19.3432
IKBKB	O14920	21.2114	21.4232	21.5394	21.1348	21.4096	21.5828	21.6126	21.4323	21.6015	21.605	21.1246	21.0526	21.1568	21.0377	21.1051	21.0142	20.9134	21.0589	21.1835	21.0479	21.3406	21.3133	21.199	21.2347	21.207	21.137	21.1973	21.202	21.1193	21.283	21.2378	21.5808	21.6029	21.1921	21.3275	21.3939	21.3745	21.4536	21.46	21.5164	21.4869	21.6399	21.3996	21.3274	21.3284	20.6639	21.1946	20.9754	21.281	20.8448	21.1375	21.3675	21.4199	21.5277	21.5431	21.2649	21.3043	21.5277	21.1091	21.0345	21.2302	21.3287	21.6138	21.6051
ATM	Q13315	19.0257	19.5079	19.7025	19.1385	19.7553	19.8838	19.8945	20.1332	20.2869	20.3133	20.0261	19.9849	19.9402	20.2929	20.1912	20.1481	20.1317	19.9123	19.8592	19.5675	19.8201	19.9669	18.5718	18.743	18.6604	18.7926	18.7675	18.7213	18.6853	18.6357	18.602	18.4011	18.1638	18.839	19.0486	19.1646	19.2408	19.3667	19.4362	19.6457	19.779	20.311	20.0184	19.8842	18.416	18.48	18.7747	18.7191	19.1427	18.9738	19.1837	19.3309	19.4899	19.7125	19.636	19.5922	19.3823	19.7668	19.9719	19.5603	18.6694	18.6449	18.402	18.3681
WDR35	Q9P2L0	17.9051	18.5228	18.4546	17.9872	18.2229	18.4751	18.5047	18.4956	18.7301	18.8811	17.5322	17.3468	17.7705	17.8657	17.789	16.971	17.877	17.4942	17.6778	16.609	17.3252	17.8103	17.4164	18.3105	17.844	18.246	18.2439	18.1054	18.2345	17.8201	18.3395	18.5484	18.004	17.8786	17.5715	17.8626	18.1839	18.1417	18.3021	18.1639	17.9486	18.8313	17.7588	17.6374	18.1075	18.0447	18.2225	17.8183	18.1604	17.7126	17.9488	18.4228	18.5725	18.432	18.276	18.0806	17.7605	18.2914	16.8931	17.5199	17.5223	18.6867	18.4902	18.8108
RAI14	Q9P0K7	19.387	20.615	19.4724	19.8641	19.7227	20.1468	20.1596	20.4662	20.5343	20.5203	19.7004	19.5353	19.6249	19.7512	19.6747	19.6665	19.5921	20.8656	20.9329	20.7831	20.9851	21.0234	19.3463	19.3221	19.3746	19.2873	19.2615	19.3415	19.1754	19.8981	20.0601	20.4135	20.5681	19.2638	19.406	19.4985	20.5486	20.5372	20.7254	19.4782	20.0722	20.6042	21.1426	20.9397	20.0822	19.1694	19.1743	19.3001	19.342	20.2269	20.4513	20.5648	20.6366	19.4726	19.5036	19.5653	19.7345	20.1164	19.7079	20.7755	19.3553	19.9653	20.3081	20.359
TBCD	Q9BTW9	19.7936	19.8654	19.6867	19.3934	19.5097	19.7467	19.6354	19.3118	19.4166	19.5564	19.9834	19.9102	20.0141	20.282	20.1214	20.0885	20.0372	19.8488	19.9798	19.8568	20.0086	20.0514	20.2397	20.4351	20.3415	20.2855	20.254	20.4081	20.3519	20.3588	20.5894	20.4232	20.3314	19.8395	19.8787	19.9005	19.6055	19.6183	19.7819	19.5545	19.5704	19.6345	20.0582	19.9483	20.3873	19.5941	19.8204	19.8512	19.851	19.3466	19.4854	19.8201	19.8114	19.5819	19.5682	19.4772	19.5573	19.5765	19.8578	19.7331	20.1547	20.5326	20.45	20.3793
COG6	Q9Y2V7	19.899	20.442	20.0628	19.9976	20.2227	20.187	20.037	19.9642	20.1582	20.3172	19.8359	19.7757	19.7941	20.0435	19.961	20.127	19.9376	19.9021	20.0642	19.9418	20.1199	19.9778	20.1179	20.2807	20.1261	20.2274	20.3132	20.2376	20.2602	20.1164	20.1268	20.2133	20.0902	20.1124	19.9996	20.1245	20.1458	20.293	20.2711	20.022	19.9251	20.2649	20.0157	20.0106	20.1491	19.708	20.0471	19.9727	19.9986	20.0622	20.2427	20.3672	20.2955	20.0467	19.802	20.2466	19.9941	20.0294	19.832	19.9948	20.1589	20.2418	20.1538	20.169
DUS2	Q9NX74	19.4537	19.0634	18.8797	18.8148	18.6844	18.624	18.5537	18.0412	18.2217	18.3015	18.666	18.5366	18.5272	18.5458	18.5753	18.481	18.5872	17.3731	18.1146	17.8053	17.7402	18.1315	18.8547	18.9842	19.0772	18.9429	18.819	18.9253	18.8832	18.9228	18.8346	18.3529	18.5168	19.5841	19.4281	19.3571	18.9467	19.0456	19.0654	18.7368	18.5259	18.5241	18.1583	18.0239	18.6799	19.4805	19.456	19.5929	19.4045	18.6066	18.7366	19.0669	19.1283	18.7919	18.8158	18.4948	18.6949	18.6178	18.4619	17.9596	18.9433	18.8089	18.5811	18.3015
NIPBL	Q6KC79	18.8241	18.6819	19.1289	18.8879	19.075	19.156	19.1156	19.1595	19.0882	19.2102	18.4004	18.3123	18.4147	18.6406	18.5386	18.4235	18.5219	18.2678	18.1388	18.1102	18.1702	18.3107	18.8158	19.0025	18.9693	18.9731	19.0474	18.9616	18.8896	18.9237	19.0251	18.8154	18.7325	18.8813	18.7369	18.8107	18.7468	18.8027	18.5972	19.1197	19.0393	19.2362	18.2399	18.265	18.9642	18.627	18.8128	18.7822	18.72	18.4129	18.4869	18.5274	18.5035	19.0971	19.132	19.0323	18.9107	19.0631	18.2111	17.9143	18.9487	18.9933	18.8018	18.871
ABCF1	Q8NE71	21.3285	21.5184	21.4551	21.7433	21.393	21.7211	21.7411	21.4205	21.5535	21.6962	21.4978	21.3678	21.512	21.0459	21.2588	21.2558	21.274	20.9328	21.0297	20.6795	20.9635	20.9458	22.4408	22.3641	22.4359	22.1372	22.2033	22.173	22.3794	22.2553	22.314	21.8386	21.9098	21.5374	21.5415	21.6989	21.6317	21.5386	21.4529	21.6038	21.6717	21.5386	20.8507	20.9327	22.3456	21.6329	21.3435	21.542	21.226	21.1909	21.2582	21.5414	21.7005	21.4424	21.521	21.1424	21.8036	21.6193	21.3816	20.816	22.0497	22.2523	21.9079	22.2446
ROBO1	Q9Y6N7	19.5275	20.3097	19.6413	19.503	19.7397	19.7645	19.7397	19.5169	19.5596	19.4728	19.258	19.0887	19.2861	18.9544	19.053	19.004	19.16	19.1757	19.0568	18.9872	19.3872	19.5351	19.4744	19.6194	19.5949	19.5649	19.6261	19.6253	19.5827	19.8086	19.859	19.3026	19.3002	19.4149	19.5776	19.6582	20.5311	20.6869	20.2939	19.6976	19.5635	19.5518	19.4683	19.395	19.8136	19.097	19.3667	19.3064	19.5785	20.1839	20.5608	20.2263	20.371	19.5768	19.6477	19.5381	19.5331	19.62	19.1432	19.0856	19.5098	19.806	19.3806	19.3272
ACAA2	P42765	20.5811	21.1927	21.2715	21.3417	21.3212	21.6464	21.7096	21.5631	21.6847	21.6636	21.3956	21.3269	21.4234	21.4258	21.4946	21.4039	21.5397	21.6096	21.7153	21.4237	21.7472	21.8117	20.5833	20.852	20.8946	20.7816	20.7456	20.8424	20.7779	20.917	21.1046	21.0695	21.0617	20.4776	20.6741	20.6712	21.4106	21.4729	21.1193	21.0526	21.513	21.7204	21.8064	21.7254	20.9872	20.2662	20.3806	20.3671	20.6408	21.0218	21.3716	21.0679	21.1062	21.1985	21.2428	21.29	21.1425	21.5983	21.1123	21.5269	20.6044	21.0515	21.0754	21.0467
CAMK4	Q16566	18.8047	18.0133	18.562	18.3796	18.5551	18.5554	18.5351	18.8185	18.7972	18.8321	19.2215	19.1616	19.2368	19.1898	19.2755	19.2227	19.3343	18.5659	18.3603	18.5054	17.9347	17.9345	18.0422	18.1882	18.0741	18.1538	18.2299	17.9767	18.0025	18.0737	17.8706	17.5545	17.4663	18.9074	18.8231	18.713	18.1391	18.1961	17.8714	18.491	18.4808	18.9184	18.1622	18.197	17.7911	19.0785	18.9966	19.076	18.7453	17.9091	17.8302	17.7979	17.935	18.5793	18.4907	18.3178	18.3972	18.5123	19.1236	18.4237	18.0745	17.7727	17.3688	17.6287
PSMA2	P25787	23.2435	23.0986	22.9377	22.8974	23.2314	23.0001	22.9243	22.5512	23.0785	23.1312	22.74	22.7185	22.7962	23.0261	22.9735	22.4133	23.3347	22.1907	22.4249	21.7226	22.2551	22.726	22.3702	23.3308	22.9329	23.197	23.1376	23.2386	23.2712	22.5716	23.2495	23.4377	22.9849	23.3685	22.8625	23.1603	22.8978	22.8805	22.8281	22.3308	22.4282	23.0713	22.5138	22.7197	23.0057	23.2866	23.507	23.2186	23.4761	22.7774	22.8528	23.1779	23.2607	22.8	22.7014	22.8875	22.6952	22.8068	22.1643	22.5253	22.8552	23.4755	23.3132	23.5144
SRC	P12931	21.6753	21.6327	21.1853	21.3093	21.2598	21.0174	21.1151	21.0473	21.182	21.2764	22.0083	21.9462	22.1401	22.0595	22.0463	21.9907	22.0584	21.9475	22.0161	21.7364	21.6829	21.8142	21.5389	21.5477	21.5865	21.4663	21.4796	21.5303	21.4994	21.5753	21.5988	21.1528	21.2988	21.7625	21.6954	21.6541	21.7409	21.7085	21.6755	21.1628	21.0136	21.3836	21.8826	21.761	21.5282	21.6128	21.6295	21.8044	21.6927	21.3348	21.5296	21.5694	21.6004	21.2059	21.1919	21.015	21.3713	21.0353	22.0113	21.7432	21.501	21.5682	21.3488	21.2452
FBXO22	Q8NEZ5	20.4942	20.4762	20.2854	19.9593	20.2483	20.0417	19.9664	19.5465	19.7822	19.581	20.0816	20.0785	20.095	20.3317	20.2677	20.1341	20.2023	19.8823	19.8855	19.5759	19.8343	19.9761	20.3284	20.4404	20.2766	20.4454	20.3767	20.4762	20.5466	20.2189	20.3702	20.8208	20.7487	20.6361	20.4364	20.4292	20.1971	20.2876	20.4877	20.0398	19.9945	19.645	19.9685	19.993	20.5587	20.5573	20.6339	20.6342	20.634	19.9658	20.07	20.3757	20.4922	20.2158	20.1019	20.0537	20.0969	19.9249	19.8307	19.8519	20.3374	20.5117	20.7332	20.8482
SLC9A6	Q92581	17.8225	18.1874	17.5804	17.7266	17.7493	17.7267	17.7286	17.717	17.8095	17.9754	18.3196	18.2349	18.4063	18.3224	18.3639	18.2787	18.3026	18.9587	18.6766	18.6925	18.4732	18.3875	19.1291	18.9855	19.0098	19.2303	19.0881	19.0314	19.0244	19.2333	18.9279	18.2679	18.4062	17.8347	17.7031	17.9201	17.9373	17.8057	18.2823	17.9361	17.9604	17.7431	18.4258	18.3014	18.9688	17.5745	17.5307	17.7183	17.4842	17.6329	17.5922	17.8105	18.0527	17.5339	17.5531	17.6125	17.8	17.6757	18.6498	18.493	19.1622	18.9068	18.5722	18.314
GATAD2B	Q8WXI9	20.9499	20.3054	20.5316	20.5329	20.4966	20.2344	20.3163	20.2298	20.2588	20.3239	19.5269	19.5487	19.5891	19.5542	19.6276	19.6269	19.5152	19.1104	19.1876	19.104	19.2206	19.2889	20.21	20.1594	20.3677	20.0592	20.0758	20.2261	20.084	19.9638	20.0002	19.4466	19.673	20.913	21.0325	20.9243	20.6455	20.6219	20.3541	20.4142	20.2662	20.3104	19.3022	19.2494	19.8743	20.6479	20.7361	21.0254	20.8509	20.1513	20.4581	20.3197	20.2721	20.4081	20.5199	20.3599	20.6537	20.2149	19.4304	19.0209	20.1337	19.8175	19.4755	19.4106
VRK2	Q86Y07	20.2182	20.3717	20.8008	20.4488	20.5312	20.6076	20.6105	20.0325	20.1768	20.3874	20.7225	20.6951	20.779	20.4486	20.5862	20.5679	20.7703	20.3493	20.4002	20.3004	20.2421	20.2439	20.1143	20.1536	20.2548	20.048	20.2921	20.313	19.9623	19.9434	20.1793	19.9363	20.0358	20.5173	20.3155	20.3828	20.5302	20.5283	20.3895	20.7068	20.4942	20.4044	20.1394	20.1624	20.1793	20.6462	20.39	20.6069	20.2512	20.0454	20.2219	20.2554	20.2411	20.7716	20.7029	20.4675	20.5793	20.6689	20.6052	20.0794	20.1423	20.1944	19.9259	19.8924
ITGB8	P26012	18.2021	19.1655	18.2361	18.7789	19.1924	17.0968	16.6094	16.2195	16.4973	16.8068	19.958	19.8901	20.1417	19.6151	19.7323	19.6544	19.7379	19.9094	19.9586	19.846	19.8898	19.9742	19.1677	19.2366	19.2696	19.1712	19.179	19.2868	19.3095	18.9757	18.9503	18.0039	17.9372	17.6819	18.2679	18.5246	19.2206	19.3805	19.1906	18.3391	15.8776	17.0594	20.0151	19.9199	18.6675	17.4478	17.7333	17.5211	18.2194	18.9173	19.2274	19.1063	19.1052	18.0884	18.3495	19.0673	19.0044	17.254	20.0601	19.9657	19.2031	18.932	18.024	18.3841
WIPI2	Q9Y4P8	19.556	19.8831	19.8178	19.6698	19.8599	19.8558	19.8287	19.943	19.9232	20.0099	19.36	19.2176	19.4246	19.618	19.6017	19.1999	19.6023	19.5377	19.756	19.1666	19.558	19.5596	19.2465	19.5309	19.4685	19.5732	19.432	19.3754	19.45	19.3136	19.5486	19.5982	19.517	19.598	19.6732	19.8602	19.7506	19.7972	19.8178	19.5554	19.6824	20.0321	19.6442	19.6095	19.5741	19.4173	19.6059	19.6033	19.7291	18.8823	19.4731	19.7425	19.8751	19.8448	19.6207	19.5707	19.6897	19.7957	19.2003	19.3454	19.3281	19.5203	19.6736	19.5759
POLE	Q07864	19.2034	18.5145	20.4828	19.9916	20.2244	19.2081	19.0349	18.3117	18.6256	18.9524	19.6548	19.724	19.8215	19.5333	19.782	19.4975	19.9236	18.0741	18.3276	18.179	17.9777	18.1707	18.9251	19.2058	19.1254	19.1418	19.1222	19.2163	19.2215	18.7859	18.9116	18.8332	18.4541	19.7624	19.2073	19.1213	18.1477	18.2744	18.3325	20.2314	18.7056	18.9344	17.8816	18.1667	18.8887	19.8589	19.8469	19.7955	19.299		18.0047	18.334	18.2613	20.2789	20.3568	20.1214	19.8103	19.0681	19.3832	18.4539	19.0563	19.0567	18.3694	18.7426
CYC1	P08574	22.7015	22.8847	22.772	22.8327	22.8211	22.9634	22.9991	22.6765	22.7828	22.7385	23.071	23.0244	23.0926	23.0582	23.1322	23.0992	23.0669	23.2071	23.0955	22.7802	22.9801	23.0147	22.1854	22.2174	22.3446	22.112	22.087	22.0973	22.1325	22.4402	22.4749	22.0401	22.1849	22.5633	22.7871	22.6511	23.1251	23.1647	22.9594	22.7929	22.8736	22.8036	23.095	22.9138	22.3428	22.6388	22.3818	22.5512	22.6874	22.7321	23.2915	22.9049	22.9025	22.6937	22.8131	22.7358	22.7857	22.9586	23.097	22.8998	22.2385	22.3008	22.093	21.9664
THUMPD3	Q9BV44	19.772	19.8111	20.0902	19.8403	19.9907	20.0478	19.9434	19.7257	19.7656	19.7174	19.4548	19.3205	19.3541	19.4917	19.4249	19.292	19.5278	19.1128	19.1069	19.1026	19.2387	19.2319	19.7227	19.8532	19.795	19.8042	19.8153	19.8511	19.8482	19.8995	19.9037	19.9062	19.7695	19.7861	19.7623	19.6857	19.6416	19.5805	19.7403	19.9869	19.9191	19.7695	19.2313	19.2223	19.8649	19.8491	19.8087	19.7837	19.7898	19.1943	19.5741	19.6605	19.7376	20.0268	19.866	19.8796	19.6908	19.8713	19.4637	18.9614	19.7977	19.8835	19.8457	19.9151
FTSJ3	Q8IY81	21.4891	21.0552	19.2562	20.1721	20.0899	19.0651	19.2981	19.8801	19.9371	20.0026	19.2456	19.1966	19.4415	19.679	19.8836	19.7816	19.6756	19.1325	19.1163	18.6157	19.543	19.6321	20.7281	20.4339	21.0459	20.9026	20.8752	21.0618	21.062	20.8002	20.6722	20.8366	21.0633	21.1119	21.4313	21.3863	20.9002	20.8111	21.4326	19.2946	19.2966	19.9554	19.8229	19.5543	20.7978	21.0338	20.944	20.8726	21.3674	20.4971	21.0793	21.1473	21.133	19.2626	19.2986	19.8558	20.5716	19.0265	18.9361	19.1734	20.5237	20.4696	20.877	21.0029
LIMCH1	Q9UPQ0	19.155	20.7211	19.4222	19.0627	19.1309	20.1526	20.1409	19.7909	19.7581	19.8764	18.3603	18.2129	18.3543	18.1014	18.3698	18.0886	18.2318	19.6896	20.0302	19.978	19.3072	19.2802	18.0031	17.9117	18.12	17.9139	17.9634	17.9766	18.1201	18.8563	19.1499	18.8786	18.8809	19.3162	19.1605	19.1189	20.9377	20.87	20.8969	19.334	20.1104	19.9166	19.3966	19.37	19.2581	18.9592	19.1761	19.3306	18.9024	20.4942	20.7185	20.6101	20.7023	19.3362	19.3875	19.1553	19.0986	20.1321	18.2862	19.8989	18.0363	19.0526	18.7238	18.7997
HYOU1	Q9Y4L1	23.0128	23.586	23.2405	23.26	23.547	23.2419	23.2253	23.0235	23.2047	23.2449	22.7739	22.5403	22.7509	23.0179	22.8268	22.7796	22.863	22.566	22.5855	22.3038	22.5713	22.7425	21.657	21.9272	21.8307	21.8898	21.9103	21.9569	21.9965	21.5229	21.7274	21.9819	21.9514	22.85	23.044	22.9515	23.4017	23.3394	23.6634	23.2122	23.0381	23.2476	22.7157	22.5919	21.5948	22.924	22.8641	22.9047	23.0463	23.1357	23.3939	23.6076	23.7125	23.1278	23.2061	23.4205	23.3241	23.0637	22.682	22.3469	21.5938	21.7641	21.9365	21.9956
GPR158	Q5T848																		19.3718					19.8891	19.9283	20.047	19.7515	19.5569	19.7298	19.6915	20.2464	20.0904	18.0736	18.4027										18.2784		19.8279																20.0597	19.9671	18.8211	18.4801
CDK9	P50750	20.777	20.5142	20.5501	20.5093	20.5925	20.219	20.2601	20.1739	20.305	20.3414	19.823	19.8082	19.7815	19.8094	19.7679	19.745	19.7701	19.4177	19.2838	19.1347	19.1952	19.021	20.2661	20.3533	20.3786	20.284	20.2612	20.3799	20.296	20.1448	20.1689	20.1205	20.2445	20.8299	20.828	20.8711	20.5862	20.5396	20.614	20.5244	20.2246	20.3603	19.381	19.2553	20.1192	20.7664	20.6923	20.8305	20.7743	20.2037	20.3328	20.3	20.5721	20.4074	20.5932	20.3857	20.533	20.2662	19.8128	18.9035	20.187	20.1653	20.1352	20.1776
STK24	Q9Y6E0	21.3416	20.9607	21.8466	21.621	21.7423	21.7865	21.7308	21.313	21.5725	21.6496	21.209	21.148	21.2254	21.0714	21.1105	21.221	21.1544	20.7711	20.9332	20.802	20.7169	20.7838	21.6552	21.6781	21.7545	21.6049	21.5553	21.614	21.542	21.6387	21.677	21.4951	21.5758	21.4304	21.417	21.333	21.1642	21.0255	20.955	21.6283	21.7031	21.6847	20.7745	20.7529	21.4989	21.4355	21.2993	21.48	21.3406	20.6957	20.8865	20.8584	20.9844	21.6681	21.78	21.5257	21.6195	21.7168	21.114	20.6965	21.4975	21.5968	21.5262	21.4829
STK26	Q9P289	19.655	19.6803	20.2226	19.8065	20.1425	19.7558	19.5872	18.7472	19.0241	19.1444	19.3446	19.0519	19.4973	19.5331	19.4032	19.2488	19.5007	18.9546	19.0341	19.0958	18.9663	19.2738	20.0521	20.3173	20.1986	19.9283	19.9768	20.0644	20.0556	20.0768	20.3713	20.1297	19.9255	19.8232	19.6476	19.7156	19.4044	19.3284	19.5723	20.0595	19.5962	19.1633	19.2344	19.082	20.1524	19.6869	19.8504	19.7514	19.8128	19.0758	19.1409	19.4882	19.7519	20.1018	20.0311	19.8293	19.9579	19.6171	19.6888	18.8178	20.0761	20.4059	20.1893	20.1414
TFAP2A	P05549		18.4011	18.7433	18.4639	18.1573	20.1676	20.2403	20.3193	20.485	21.1875	18.7008	18.2219	18.8074	18.5323	18.3965	18.0573	18.7655	19.3317	19.4332	18.663	18.8924	19.6425	17.6288	18.1475	17.7793	17.9772	17.7409	17.7295	18.2226	18.1576	18.6074	18.1576	17.405	17.5288		17.4209	18.7699	18.8725	17.7183	18.7353	19.6051	20.7456	19.2035	19.0002	18.4359	17.4254	17.9373	17.7952	17.5479	17.3833	17.6971	17.6335	18.2334	18.615	18.4752	17.5795	17.9056	19.8783	18.5648	19.1998	17.3551	18.7481	17.8076	18.3631
NDUFS3	O75489	21.3403	21.6787	21.5692	21.329	21.7199	21.862	21.8562	21.5428	21.8521	21.88	21.0701	21.144	21.0959	21.4508	21.3505	21.0721	21.4313	20.9063	21.0692	20.498	20.8035	21.1267	21.1252	21.6976	21.3945	21.7204	21.5181	21.5995	21.6657	21.4286	21.7084	21.3176	21.2108	21.1631	21.2718	21.3676	21.466	21.6609	21.6716	21.2539	21.7043	21.9071	21.0704	21.0329	21.4037	21.0854	21.1744	21.0819	21.4545	21.2167	21.4572	21.4893	21.7379	21.4635	21.4812	21.4604	21.3752	21.6529	20.6554	20.7105	21.2356	21.8314	21.3934	21.3916
SMG8	Q8ND04	18.9609	18.6868	19.1265	19.0605	19.0433	19.0108	18.9897	18.7597	18.8066	18.8344	18.9693	19.0042	19.0724	18.9279	19.012	18.9274	18.9786	18.6687	18.7321	18.5847	18.7568	18.7901	19.2074	19.2876	19.2695	19.1644	19.1582	19.2284	19.0986	19.0502	19.1819	19.0457	19.0799	19.0326	18.9445	18.8906	18.7252	18.6457	18.7385	19.0294	18.9133	18.8943	18.7366	18.7623	19.1087	19.093	18.9778	19.0268	18.931	18.1479	18.3585	18.6593	18.6462	19.0883	19.1204	18.8664	18.9192	18.9478	18.8585	18.4835	19.0876	19.0821	19.0872	19.0464
METTL1	Q9UBP6	20.476	20.2169	20.9888	20.7455	20.8701	20.9552	20.982	20.8326	20.961	21.079	20.8629	20.7677	20.8118	20.822	20.8119	20.6124	20.929	20.5013	20.7648	20.4653	20.419	20.5668	20.0008	20.3854	20.3258	20.157	20.445	20.3333	20.3851	20.0924	20.3296	20.4051	20.2126	20.7164	20.287	20.4209	20.2258	20.133	20.0032	20.7097	20.7443	21.0595	20.5703	20.5714	20.3397	20.7355	20.6055	20.6451	20.5258	19.8762	20.0407	19.9314	20.0077	20.9868	20.938	20.6868	20.648	20.9931	20.318	20.2754	20.1215	20.4929	20.3747	20.4557
CACUL1	Q86Y37	20.9079	20.7437	20.2835	20.208	20.2715	20.2218	20.1601	20.1858	20.0437	20.1972	20.2132	20.1735	20.2438	20.4168	20.33	20.1576	20.3318	19.9431	19.9267	19.6984	19.7946	19.9215	20.235	20.6546	20.5943	20.6184	20.5711	20.4948	20.6334	20.3219	20.4902	20.4323	20.3402	21.1437	20.9826	21.0754	20.7119	20.8117	20.7283	20.231	19.7283	20.1591	20.1236	20.0621	20.4601	21.0186	21.1182	21.1176	20.9861	20.1097	20.2814	20.5705	20.6917	20.3325	19.979	20.0745	20.1289	20.0754	19.7599	19.4735	20.3714	20.5562	20.4517	20.6222
ACIN1	Q9UKV3	20.1589	19.8571	20.5969	20.624	20.3931	20.634	20.6729	20.3117	20.609	20.9738	20.2609	20.1967	20.3397	19.9424	20.289	20.1222	20.1884	19.7594	19.8031	19.3873	19.3525	20.1262	19.9828	19.9269	19.8506	19.6677	20.0383	19.926	20.1263	19.8135	19.8118	20.0287	20.0277	20.4748	20.1736	20.6546	20.5586	20.1523	19.6726	20.6569	20.6541	20.6278	18.9657	19.4576	19.8712	20.6513	20.4797	20.5246	20.2985	19.3349	19.388	20.0529	20.4118	20.6721	20.6372	20.3251	20.7797	20.5244	20.0833	19.1181	19.8384	19.7151	19.8182	20.333
SHPK	Q9UHJ6	18.092	17.998	19.2438	18.8945	19.0868	19.1804	19.0142	19.0398	19.0935	19.1797	18.2638	18.2016	18.3853	18.2506	18.3014	18.2919	18.2399	17.8135	17.6719	17.7433	17.3272	17.5972	18.8948	18.9132	19.0309	18.9162	18.9866	19.0252	18.8844	19.1286	18.9763	18.5857	18.7214	18.1278	18.0939	18.0773	18.1312	17.7974	18.0641	19.2235	19.0627	19.1571	17.707	17.3566	18.8735	18.1511	18.1162	18.207	17.9604	17.5703	17.6446	17.7345	17.8814	19.1909	19.2147	19.0205	18.917	19.1598	18.3657	17.4498	19.0101	18.8825	18.7874	18.6434
DDX27	Q96GQ7	20.6085	20.4636	20.4907	20.57	20.3996	20.6943	20.7313	20.639	20.7787	20.7809	21.304	21.2353	21.3847	21.335	21.4054	21.3214	21.3304	21.0508	21.0309	20.8252	20.9553	21.1486	20.42	20.4004	20.3988	20.4397	20.3536	20.402	20.3647	20.4763	20.4813	20.2409	20.2428	20.699	20.6358	20.6493	20.4643	20.4183	20.3954	20.5308	20.6264	20.7512	21.1316	21.009	20.3934	20.8123	20.6777	20.798	20.6262	19.994	20.2596	20.3866	20.4285	20.4257	20.4423	20.1943	20.4386	20.5844	21.2702	20.9552	20.3004	20.3878	20.3658	20.3408
CORO1A	P31146	18.9291	18.2258	16.3556	17.4	16.7111						17.0677	16.7329	17.0977	17.1788	16.7949	16.6891	17.1037			16.8207				15.8794								16.6461	17.1393	18.9116	19.0935	18.9717	18.8327	18.8574	18.8886							18.905	18.9456	19.1037	18.7695	18.844	18.8804	18.8958	18.9988			16.7345	17.4635						17.2393	17.4225
NIBAN2	Q96TA1	22.6699	21.9732	22.1866	22.4034	22.4745	20.8683	20.8943	20.592	20.6095	20.8052	21.3698	21.4303	21.378	21.5762	21.561	21.5439	21.5816	21.0821	21.1593	20.8886	21.1925	21.2811	21.4007	21.6651	21.4843	21.6126	21.6927	21.7086	21.6894	21.076	21.4506	22.4277	22.3708	22.5335	22.6085	22.7373	21.8367	22.0246	21.9555	21.9706	20.554	20.7651	21.2507	21.1926	21.4292	22.3564	22.3527	22.4717	22.7599	21.8661	22.0082	21.8735	22.0394	21.9821	22.1842	22.2057	22.4388	20.8205	21.1388	20.935	21.0756	21.5198	22.4124	22.4721
ZFP91	Q96JP5	19.9402	19.1302	19.3698	18.9436	19.7313	19.1954	18.966	18.9712	19.2641	19.1431	18.4244	18.4179	18.6597	18.9142	18.8722	18.7842	18.986	18.0668	18.0695		18.526	18.5367	18.8715	18.9598	19.2223	18.6489	18.6451	18.9785	18.9574	18.7069	18.8598	18.2061	18.6997	19.8017	19.9024	19.7966	19.3784	19.3142	19.3462	19.2303	18.9742	19.4111	18.1671	18.612	18.8004	19.7472	19.8153	19.8725	19.5649	19.4027	19.3102	19.1976	19.0261	19.2132	19.3728	19.8935	19.7297	19.0603	18.3533	17.4215	18.841	18.626	18.3482	18.5416
FUNDC1	Q8IVP5																																																		17.1652	17.629	17.2377				16.8567
GCDH	Q92947	20.6109	21.391	20.4462	20.0613	20.5624	20.7206	20.7235	20.9286	21.1241	21.209	20.1596	20.1762	20.1834	20.6648	20.5919	20.4221	20.4327	20.3737	20.4814	20.0653	20.5457	20.7961	20.1648	20.5597	20.4688	20.5549	20.5616	20.6465	20.5941	20.47	20.7174	20.4944	20.4373	20.6084	20.6261	20.7994	20.9397	21.1022	21.2568	20.2495	20.3908	21.179	20.8189	20.5643	20.4526	20.1835	20.5218	20.5441	20.8342	20.7686	20.9689	21.096	21.3886	20.3159	20.3252	20.2983	20.2605	20.6021	20.0612	20.2796	20.3757	20.6174	20.582	20.5223
RNF25	Q96BH1	19.457	19.5245	19.4987	19.2163	19.4768	19.3596	19.3187	19.1585	19.3293	19.5683	20.2602	20.0811	20.3111	20.3174	20.2764	19.9681	20.4476	19.6874	19.7452	19.6959	19.558	19.7451	19.7713	20.2571	20.0738	20.0045	20.0832	20.0769	19.9769	19.7113	20.0015	19.9365	19.8322	19.6722	19.4891	19.4632	19.3457	19.332	19.3302	19.2587	19.2235	19.5766	19.7145	19.8133	19.8726	19.8286	19.8674	19.7662	19.5741	18.5807	18.9373	19.3271	19.3918	19.2811	19.3543	19.0833	18.985	19.3419	20.1239	19.3728	19.889	20.1406	19.9795	19.9872
PPA1	Q15181	23.2852	23.191	23.3506	23.0645	23.318	23.2096	23.1687	22.9232	23.139	23.0994	23.0349	23.0292	22.9736	23.1579	23.0834	22.9924	23.0941	22.7421	22.965	22.73	22.8465	22.9111	23.1778	23.5946	23.5467	23.6048	23.4102	23.5011	23.5838	23.2228	23.4552	23.7292	23.7206	23.3622	23.2833	23.3008	22.9855	22.9795	23.2198	23.0231	23.0467	23.1583	22.9803	22.9336	23.4108	23.4318	23.313	23.3597	23.4433	22.4832	22.7821	23.1336	23.3212	23.1914	23.3151	23.0272	23.1166	23.1058	22.7324	22.7334	23.2226	23.5067	23.7639	23.741
NONO	Q15233	22.734	22.9321	22.9282	23.1631	22.7737	23.0279	23.1476	22.3409	22.4264	23.2032	22.9802	22.8961	22.9111	22.6546	22.7421	22.8308	22.807	22.7656	22.7762	22.5268	22.7475	23.2529	22.8429	22.9081	23.0894	22.594	22.6559	22.8885	23.4031	22.6995	23.1261	22.5795	22.7804	23.0412	22.9002	23.5738	23.3745	23.2142	22.9149	23.1439	22.9342	22.6087	22.6974	22.5985	22.9316	23.315	22.9133	23.0722	22.734	22.8418	23.1294	22.992	23.5058	22.8178	23.0123	22.813	23.5755	22.9897	22.798	22.6329	22.6528	22.7517	22.7715	23.3239
NUP214	P35658	21.2138	21.1032	20.8729	20.9229	20.8438	20.7985	20.8083	20.8225	20.8586	20.9376	20.5657	20.4828	20.5742	20.624	20.5337	20.5947	20.5396	20.5515	20.5517	20.4235	20.4682	20.4582	20.7178	20.7803	20.8082	20.626	20.6703	20.7413	20.6704	20.7335	20.8241	20.7078	20.8598	21.3038	21.3036	21.2067	21.2028	21.2124	21.1443	20.8135	20.7259	21.023	20.5644	20.4096	20.7832	21.2703	21.1673	21.3665	21.1889	20.8719	21.0802	21.0493	21.1268	20.8289	20.8222	20.7405	20.9851	20.7919	20.5048	20.3244	20.5234	20.7647	20.7917	20.8222
QSOX1	O00391	19.3158	19.5255	17.9875	18.9532	18.121	18.2557	18.1244	18.1612	18.3094	18.4804	18.7064	18.7999	19.2468	18.0801	18.1481	18.0615	18.191	19.1203	19.4528	18.8216	18.2131	18.5211	18.8602	19.1595	18.8741	18.9211	19.1511	18.8722	18.9811	18.7085	19.0542	19.1523	18.7766	19.1503	19.0775	19.4533	19.6063	19.4709	19.4669	17.9028	17.7338	18.4214	18.6239	18.4821	19.1085	19.3142	19.1453	19.0463	19.2926	19.2702	19.3088	19.5446	19.5386	17.8328	18.1311	19.1074	18.3199	18.1414	18.4255	19.0768	18.9067	19.1181	18.8131	19.1683
ADAT2	Q7Z6V5																																										16.1872
PDK3	Q15120	19.0149	19.1735	19.0912	18.8286	18.9885	19.6338	19.6229	19.6525	19.6964	19.7555	20.404	20.424	20.4014	20.6318	20.5866	20.5862	20.4906	20.4635	20.1737	19.9204	20.0432	20.0613	20.1935	20.197	20.2018	20.1587	20.1121	20.0926	20.1977	20.5019	20.4241	20.2239	20.4405	18.937	18.9572	19.1311	19.2605	19.2609	19.1791	19.2881	19.6878	19.7778	20.2385	20.0495	20.3013	18.6412	18.7914	18.973	18.8378	18.9214	19.3196	19.0796	19.0694	19.2033	19.0326	19.1247	18.894	19.6216	20.6404	20.0381	20.2907	20.2947	20.4429	20.275
ZNF592	Q92610	18.5407	18.1044	17.8886	18.059	17.858	17.7752	17.6209	17.366	17.5763	17.84	17.5857	17.4079	17.8134	17.3846	17.4842	17.5245	17.6497	17.449	17.3424	17.1231	17.0643	17.3016	17.7668	17.5982	17.8087	17.4877	17.7718	17.6474	17.5891	17.5539	17.6363	17.6617	17.6157	18.4988	18.5942	18.5991	18.052	18.1545	18.1081	17.7338	17.575	17.8533	17.2079	17.2263	17.5729	18.3359	18.4026	18.5674	18.4434	17.9121	17.8338	17.8718	17.9311	17.9277	17.7818	17.7015	18.1353	17.8174	17.4491	17.102	17.4979	17.5291	17.3776	17.596
SHROOM3	Q8TF72	17.7785		18.9799	18.2031	18.3233	18.2573	18.089	17.6821	17.6783	17.9884	17.226	16.4659	17.1409											17.3301		16.8445		16.9807	16.7367			17.1531	17.3466	17.7364	17.8098	17.7063				18.8586	17.9653	18.0542				17.8101	17.8481	17.8511	17.8844		15.8051			18.8868	18.8528	18.1659	17.9921	18.0849	16.7843					17.6062
PRKAG1	P54619	20.5473	20.9995	20.3682	20.5914	20.5427	20.483	20.2417	20.3707	20.5959	20.5548	20.0718	20.0954	20.0591	20.0308	20.0008	19.8106	19.9221	20.1726	20.2864	20.1023	20.3516	20.3077	20.1407	20.2708	20.212	20.4154	20.281	20.3142	20.3857	20.3594	20.2779	20.4365	20.3243	20.6471	20.5683	20.6901	20.7149	20.9314	20.7721	20.2309	20.3739	20.4095	20.3892	20.4077	20.3402	20.6147	20.7011	20.6123	20.7198	20.5686	20.9313	20.8559	20.9003	20.3722	20.07	20.2772	20.3788	20.4555	19.9246	19.8751	20.3011	20.3904	20.4509	20.4814
MED25	Q71SY5	20.2908	20.1034	20.259	20.1938	20.188	20.3473	20.2856	19.8098	20.2608	20.1869	20.2323	20.0158	19.9078	19.674	19.8538	19.7768	19.8028	19.7337	19.6596	19.5393	19.6814	19.52	19.8219	19.813	19.7292	19.9596	19.8975	19.6052	19.8071	19.6337	19.887	19.8266		20.1844	20.2825	20.1642	20.1544	20.2627	20.1268	20.0932	20.339	20.0562	19.7398	19.893	19.784	20.2717	20.3894	20.2939	20.1827	19.882	19.9108	19.9403	19.9924	20.2401	20.0248	19.8918	20.1477	20.337	19.8669	19.4687	19.9501	19.8561	19.772	19.9037
GAS2L1	Q99501	15.644	16.1951	17.185	17.2233	16.8137	17.3711	17.3378	17.0662	17.1185	17.1831	17.0596	17.5552	17.5392	17.0567	17.238	17.0554	17.3121	17.529	17.5778	17.2085	17.4904	17.0024	17.3159	17.145	17.3794	17.0614	17.0966	16.9003	16.9942	17.7557	17.6785	17.3291	17.4752	15.8065	15.7938	15.5425	16.2751	16.1922	15.707	16.9206	16.8524	17.2405	17.5153	17.7056	17.4485			14.7838	15.6656		15.354	15.4106	15.1439	16.9964	17.1759	17.0652	17.0339	17.4574	17.4624	17.3512	17.1685	17.441	17.3211	17.1477
SMARCD3	Q6STE5	18.7641	19.3888	19.6369	19.2804	19.553	20.2499	20.1926	20.244	20.2768	20.5894													17.688	18.1024	17.8383	17.6725	18.1599	18.0065	17.6988	19.0723	18.7636	18.9432	19.2574	18.5472	18.738	18.6495	19.6966	19.6391	19.3827	19.5699	19.8821	20.6054	17.6241	17.6456	18.6995	18.459	18.6471	18.5392	18.6556	19.5084	19.6066	19.4099	19.4292	19.4275	19.7099	19.5565	19.392	20.0064			17.0379	18.7522	18.9693	18.96
MYO1E	Q12965	20.9353	20.6121	19.9464	20.1883	19.9259	21.175	21.2029	20.9729	21.0327	21.0456	21.6118	21.5477	21.6307	21.5221	21.5193	21.5282	21.4346	21.6276	21.6586	21.5598	21.5508	21.6264	20.4862	20.4792	20.5385	20.4305	20.4114	20.4727	20.4395	20.6724	20.7822	20.5975	20.7196	20.6903	20.9852	20.8771	20.5869	20.4031	20.6962	19.9394	21.1424	21.0823	21.6974	21.547	20.7214	20.6702	20.6939	20.7887	20.8595	20.1166	20.209	20.5604	20.5839	19.9278	19.8834	19.5418	20.2549	21.133	21.623	21.5203	20.4489	20.6927	20.756	20.6513
UBR4	Q5T4S7	22.9088	22.6659	22.412	22.5231	22.5874	22.4459	22.3403	22.0798	22.2448	22.3121	23.0042	22.918	23.0053	22.9536	22.9443	22.8963	22.9449	22.6689	22.7943	22.6511	22.6119	22.607	22.4324	22.6445	22.5393	22.4846	22.5363	22.5559	22.5403	22.3376	22.4115	22.3849	22.3495	23.0193	22.9776	22.9559	22.6331	22.6449	22.5292	22.2927	22.2443	22.3387	22.643	22.6317	22.4232	22.9453	22.9784	22.9716	23.032	22.2784	22.5218	22.4754	22.6103	22.3439	22.3006	22.3023	22.5078	22.3193	22.8519	22.4643	22.4764	22.473	22.37	22.4161
PPP3CB	P16298	18.118	18.1381	18.3731	18.2199	18.528	18.7315	18.5201	18.6317	18.3538	18.7	18.5391	18.2334	18.44	18.6399	18.4071	18.5038	18.3775	18.7281	18.6783	18.2618	18.719	18.9986	17.7052	18.0236	17.9917	18.11	18.1602	18.0355	17.9989	17.8183	18.0632	18.1675	18.1177	18.1975	17.8275	18.2393	18.0422	18.1572	17.8815	18.4566	18.4676	18.7133	18.739	18.5339	17.7697	17.8436	18.0827	17.9911	18.0074		17.8388	18.387	18.1856	18.4254	18.2634	18.5252	18.0956	18.6479	18.1829	18.0917	18.2608	18.0819	18.0919	18.0922
MEAF6	Q9HAF1	19.7044	19.0212	19.8042	19.9625	19.7657	19.7412	19.6824	18.7553	19.5839	19.6994	19.5058	19.3272	19.3068	19.3395	19.4044	19.2713	19.7396	19.352	18.925	18.76	19.0017	19.0987	19.6753	19.5073	19.4796	19.2795	19.7138	19.7738	19.8047	19.5279	19.5726	19.4239	19.4029	19.7002	19.1881	19.4267	19.1886	19.3725	19.1002	19.7974	19.5855	19.7067	19.0924	19.1225	19.5494	19.8958	19.7059	19.6924	19.5982	18.8429	19.0913	19.1309	19.2216	19.7211	19.6792	19.7689	19.645	19.6445	19.3284	18.6263	19.4061	19.5664	19.2722	19.8657
UTP20	O75691	18.9839	19.4428	20.0321	19.6799	19.6798	19.788	19.6182	19.3315	19.5768	19.6861	19.8458	19.7183	19.8651	19.8989	19.8763	19.7385	19.9025	19.1096	19.22	19.0693	19.2124	19.3436	19.5181	19.697	19.5403	19.5856	19.6408	19.6155	19.7186	19.3313	19.2991	18.9452	18.6717	19.457	19.1659	19.3014	19.2754	19.2918	19.1268	19.835	19.7364	19.5492	19.2429	19.3085	19.327	19.8925	19.8034	19.6158	19.3029	18.8016	18.7841	19.3474	19.5933	19.9493	19.7369	19.4369	19.5155	19.619	19.6096	18.8419	19.5421	19.388	18.9571	19.2363
GGCX	P38435	18.6948	19.6249	20.3852	19.8692	20.3944	20.2978	20.255	19.8388	20.0136	20.0032	20.4311	20.6438	20.4092	20.8831	20.7629	20.6454	20.7491	20.592	20.5671	20.5281	20.6666	20.6506	19.4094	19.9413	19.6637	19.9262	19.8114	19.812	19.897	19.4058	19.9026	19.5284	19.425	18.4468	18.8596	18.5908	19.4933	19.4649	19.5001	20.1052	20.056	19.9806	20.683	20.6957	19.5634	19.1073	19.0619	18.6256	18.5165	19.233	19.4574	19.5327	19.5911	20.1569	20.1315	20.1893	19.9622	20.2734	20.3163	20.3385	19.5473	19.9104	19.6085	19.5313
NUP155	O75694	20.8124	20.691	21.1025	20.9233	21.0818	20.9941	20.9848	20.9708	21.0869	21.1004	20.6216	20.6069	20.6655	20.6134	20.6322	20.5629	20.6249	20.4218	20.4953	20.3232	20.4846	20.4832	20.8821	21.0507	20.9603	20.8244	20.9215	20.966	20.9483	20.7933	20.9468	20.9488	21.0231	21.0065	20.8104	20.7876	20.5553	20.6229	20.62	20.8961	20.8453	21.1288	20.5606	20.4807	20.8858	21.0168	20.9338	21.0547	20.8916	20.2455	20.4311	20.5368	20.6286	20.9938	20.9703	20.795	20.9135	20.9077	20.5354	20.24	20.7888	20.9068	20.9682	20.9951
CHCHD2	Q9Y6H1	22.6708	22.0847	22.3081	22.1773	22.2522	22.5596	22.6448	22.5562	22.537	22.5693	22.363	22.2933	22.3155	22.7029	22.8004	22.7919	22.3605	22.5037	22.7249	22.4776	22.2794	22.312	22.1871	22.1138	22.4218	22.0171	21.8977	22.0583	22.0362	22.2582	22.4035	21.7504	21.9998	22.6837	22.7765	22.5622	22.0573	22.0273	22.0983	22.1072	22.6035	22.5817	22.4416	22.2496	22.1727	22.3095	22.4594	22.728	22.4993	21.7764	21.7327	21.9269	21.9238	22.2839	22.4549	22.0295	22.4411	22.4859	22.4808	22.5524	22.1441	22.161	21.8844	21.8397
CHMP4C	Q96CF2	17.5394	17.2751		15.9959																														17.3604	17.5939	17.5243	17.4336	17.4683	17.6581							17.0767			17.1746		17.7779	17.6479	17.6749				16.4334
CUX1	P39880	19.7608	20.2614	20.1834	20.0072	20.2563	20.5447	20.5373	20.6645	20.7604	20.8953	19.4269	19.3981	19.4093	19.6499	19.56	19.5488	19.6488	19.738	19.8079	19.7275	20.0525	20.223	19.6075	19.816	19.8102	19.6793	19.7189	19.7159	19.6532	19.8022	19.9934	19.4733	19.397	19.6152	19.6443	19.8062	20.3197	20.3687	20.1651	20.1339	20.3539	20.9854	20.2556	20.1476	19.8249	19.4546	19.6025	19.629	19.6787	19.9789	20.1875	20.0973	20.0889	20.0807	20.1135	20.1985	20.0479	20.5706	19.2751	19.6114	19.5674	19.864	19.4822	19.5734
BAG3	O95817	21.499	21.2579	21.1	21.4012	21.1484	20.2553	20.2232	20.3021	20.1618	20.2872	21.5738	21.6275	21.6365	21.4116	21.4014	21.3702	21.507	21.2628	21.3089	21.2767	21.3024	21.3038	20.7446	20.8433	20.9291	20.6338	20.6612	20.7887	20.7424	20.5278	20.559	20.6563	20.7407	21.4199	21.589	21.556	20.9017	20.9507	21.4738	20.9786	20.1873	20.263	21.2433	21.2808	20.6699	21.4911	21.37	21.5047	21.4999	20.8492	20.9247	21.3877	21.3035	21.0518	21.0528	21.108	21.216	20.2703	21.5302	21.1023	20.6385	20.4833	20.7364	20.6442
PYM1	Q9BRP8	20.8273	20.9873	20.4701	20.8845	20.6279	20.4921	20.4823	20.3525	20.5434	20.7159	20.0729	19.9336	20.2222	19.8655	19.9446	20.0165	19.9671	20.0782	20.0451	19.9584	19.9574	20.0246	20.2649	20.153	20.2073	20.0663	19.9623	20.1453	20.2324	20.1961	20.4158	20.312	20.3431	20.6856	20.9353	21.0717	21.0141	21.177	21.0758	20.5902	20.4689	20.7057	19.9287	19.9144	20.2668	20.631	20.5811	20.6981	20.7996	20.8553	21.0936	20.9891	21.1019	20.4741	20.7126	20.484	21.0015	20.3254	20.0556	19.7982	20.2558	20.3651	20.3006	20.5557
PIP5K1C	O60331	16.4328	17.7128		16.98	16.537	17.1053	16.9152	17.7688	17.4737	17.6509	17.4698	17.3282	17.2838	17.1893	17.3306	17.3636	17.3799	17.6002	17.8349	17.4516	17.9952	17.9518	16.8353	16.8631	16.8909	16.8752	17.238	17.0795	17.0687	17.0781	16.9588	17.1769	16.8504	16.5573		17.0559	17.1958	17.4898	17.6185	16.1819	17.0345	17.8757	17.9929	17.867	17.1234	16.3901	16.9196	16.7331		17.0142	17.3779	17.7241	17.6446		16.0964	16.2162	15.4723	16.9335	17.231	17.7159	17.0347	17.2177	17.1437	17.2181
ITPKB	P27987	17.8562	17.9622	19.2056	18.7221	19.0863	20.1551	20.1189	20.2679	20.3195	20.3803	19.6282	19.5552	19.6023	19.6908	19.7211	19.6201	19.5944	20.1062	19.8856	19.6499	19.7387	19.9027	19.8935	19.9331	20.0262	19.9173	19.6333	19.7143	19.8121	20.3582	20.337	18.6338	18.725	16.9597	17.5119	17.8736	18.2994	17.5604	17.5485	19.1296	19.9757	20.4644	20.1145	19.8063	20.1368	17.3133	17.2874	17.758	17.203	16.568	17.5119	17.3844	17.3411	19.0944	19.2456	18.8848	18.8273	20.0544	19.6033	19.7131	20.0601	20.1597	19.2989	18.8313
SPEN	Q96T58	16.9556	17.1377	16.9785	17.7141	17.3415	16.773	16.9765	15.9443	16.7567	17.2051	17.775	17.6192	17.7603	16.9752	17.3059	17.3547	17.5651	17.2818	17.0603	17.8867	17.4155	17.679	17.1039	17.1031	16.8045	17.1215	17.4055	17.2674	17.2264	16.4599	17.1294	16.861	17.2059	17.1026	16.8705	17.351	17.1891	16.8449	16.9552	17.34	16.8581	16.9143	17.2065	17.1143	16.2947	17.4202	17.4105	17.0676	17.331		16.5352	17.0684	17.2864	17.2046	17.172	16.9731	17.6898	16.934	17.6433	17.6442	16.8747	16.2939	17.191	17.053
SON	P18583	19.993	19.7343	20.0717	19.9837	19.885	19.9561	20.0134	19.6591	19.8319	20.3545	19.8022	19.7765	19.8554	19.6873	19.853	19.8009	19.8933	19.3264	19.2584	18.9218	18.8908	19.615	19.7288	19.7721	19.6841	19.5708	19.7995	19.7489	20.0892	19.5857	19.4195	19.5815	19.6723	20.45	20.0618	20.4583	20.1107	19.9333	19.6729	20.205	19.9142	19.8636	18.8923	19.0024	19.434	20.6845	20.4605	20.5372	20.0579	19.3463	19.5961	19.788	20.185	20.0698	20.0855	19.8063	20.3099	19.8547	19.9308	18.7434	19.6422	19.3949	19.5543	20.0748
NRCAM	Q92823		17.4826	21.5934	20.603	20.9796	18.8124	18.5758	17.718	17.5995	17.9135	20.0037	19.8004	20.0794	19.8462	19.9024	19.7407	19.9061	19.9639	20.0577	20.0319	20.2553	20.1815			17.6118									17.4482	16.9076		17.9227	17.1843		21.2833	18.3076	18.0636	20.2258	20.2503		18.0824	17.7513	17.2544	18.1018			17.3749		21.215	21.4544	20.7831	20.5289	18.8356	19.8724	19.6742
CAPN15	O75808	17.4264	17.0124	16.0678	16.5723	16.4669				15.8147	16.0765	16.5998	16.8175	17.4886	16.86	16.9557	17.0111	17.0123	15.4243	16.0503		16.5312	15.7146	16.942	17.3669	17.1307	16.9362	17.1712	17.146	17.1269	17.0295	16.944	17.0641	17.558	17.5211	17.7642	17.5422	16.6282	16.9817	17.2414	16.0537	15.7179	15.9322	16.3387	15.842	16.8103	16.9363	17.4224	17.638	17.5935	16.8461	16.6936	17.0531	17.1984	16.12	16.3951	16.5521		15.3034	16.934	16.2661	16.199	17.1948	17.0972	17.054
OSBPL5	Q9H0X9	17.4916	17.4318	19.0306	18.9199	18.99	18.2029	18.2384	18.5628	18.4081	18.723	17.974	17.9424	18.0176	17.8098	17.8194	17.8388	18.0103	18.3929	18.2437	18.0632	18.1122	18.1063	17.6774	17.8447	17.8192	17.8437	18.1859	17.9989	17.9253	17.9735	18.1253	17.8786	17.8139	17.4798	17.2191	17.5808	17.5345	17.6532	17.2905	19.1149	18.1259	18.7733	18.0725	18.2181	18.0266	17.4985	17.4099	17.4054	17.3224		17.0444	17.4359	16.8424	19.0605	18.9111	18.9731	18.8007	18.4839	18.0468	17.858	17.8839	18.0287	17.8353	17.9701
NUS1	Q96E22	17.4233		18.0633	18.282	18.1461	17.9988			18.1437	18.3701															18.1198	17.9743						18.3126	17.7477		17.5572											17.892		17.8211							17.9216		17.7336					18.5664
UROD	P06132	22.4209	22.3143	22.3273	22.2149	22.3721	22.4957	22.5687	22.4227	22.6392	22.623	23.1206	23.0947	23.1743	23.1694	23.1724	23.1451	23.0275	22.7819	22.8884	22.7432	22.5995	22.5851	22.1704	22.1695	22.0927	22.0744	22.0995	22.1924	22.1174	22.0955	22.2635	22.0511	22.1344	22.2939	22.4129	22.3801	22.3015	22.3821	22.2459	22.1665	22.4151	22.7068	22.6485	22.5511	22.025	22.077	22.1278	22.2939	22.4187	22.0664	22.3237	22.1809	22.3027	22.2228	22.3483	22.2396	22.3536	22.5024	23.1262	22.5205	22.1361	22.1877	22.1037	21.9634
DIDO1	Q9BTC0	20.538	20.2919	20.7363	20.6659	20.7208	20.6865	20.6746	20.6177	20.6231	20.6896	19.4785	19.3078	19.4675	19.0533	19.2157	19.1352	19.2826	19.2552	19.2473	19.0998	18.9929	19.0139	20.1038	20.1158	20.1724	19.9784	19.9695	20.0309	19.9672	20.1499	20.1358	19.8239	19.987	20.4781	20.6123	20.5564	20.5324	20.5018	20.3017	20.663	20.5531	20.7387	19.0781	19.0988	20.0303	20.5221	20.4077	20.5615	20.4394	20.1317	20.3389	20.2738	20.2732	20.637	20.7126	20.5463	20.7363	20.6191	19.3139	18.9804	20.0938	20.0103	19.8519	19.829
TRA2B	P62995	19.8698	20.4851	20.7178	20.9016	20.7431	20.6922	20.555	20.2958	20.9419	21.3287	20.7656	20.075	20.6272	20.5377	20.3179	19.7771	20.8345	20.619	20.3879	19.4802	19.8555	20.669	20.0058	20.616	20.1168	20.5822	20.3656	20.3289	20.9919	19.8902	20.3359	20.2466	19.5807	20.4876	19.9631	20.7243	21.3466	20.6992	19.8959	20.8136	20.242	20.8811	19.838	20.341	20.2054	21.3152	20.8699	20.6038	20.3409	20.8774	20.7918	20.9912	21.0461	20.6209	20.1567	20.8576	20.5749	19.9907	20.2066	20.0836	20.2498	20.4151	20.2274	20.7975
THAP4	Q8WY91	16.1714										17.5427	17.5657	17.7728	16.3226	17.5809	17.2109	17.7425	16.5352					16.6243	16.7054			16.5815	16.8815						16.9123		16.8127									16.4056	16.4193	16.8977	16.897	16.1808					15.9623					17.7064		16.6297	16.6622	16.6203	16.5427
RARS2	Q5T160	19.3984	19.4346	18.8343	19.0266	19.1812	18.9743	19.101	19.066	18.9642	18.8874	19.9799	19.8289	19.9515	19.9658	19.9205	19.7197	20.0073	19.7519	19.846	19.6186	19.8074	19.8002	19.6614	19.7421	19.7318	19.8072	19.9175	19.7722	19.7216	19.8771	19.7718	19.8102	19.6838	19.4746	19.3432	19.4706	19.5842	19.5733	19.6075	19.1151	19.0492	18.9657	19.7695	19.8124	19.8194	19.317	19.4389	19.4129	19.4836	19.4279	19.5067	19.338	19.4811	19.2293	18.8593	19.2521	19.0486	19.0413	19.7783	19.712	19.7381	19.7745	19.7856	19.7845
MYO10	Q9HD67	16.755	17.8203	19.5423	18.3579	18.9269	19.7944	19.7906	19.5385	19.7176	19.8024	18.6636	18.6278	18.5722	18.8583	18.8087	18.5591	18.823	18.823	18.5303	18.2393	18.4482	18.5832	18.9257	19.1814	18.9294	18.9334	18.6277	18.6137	18.7439	19.1295	19.1072	18.096	18.0496	17.2803	16.9439	17.5485	17.8105	16.6701	16.6748	19.6158	19.5633	19.8849	18.6842	18.5612	18.9798	17.726	17.4911	17.0211	17.7148		18.3174		16.7768	19.5842	19.3355	18.574	18.3958	19.6601	18.6598	18.2296	19.16	19.1864	18.2995	18.2876
SOX10	P56693	20.8028	20.5776	21.7734	20.8315	21.4255	22.034	21.9255	21.7607	21.8633	21.9483	21.4989	21.3441	21.5632	21.3375	21.3459	21.3846	21.4539	21.5893	21.5027	21.191	21.3567	21.5683	21.3792	21.4445	21.4139	21.2392	21.2867	21.3421	21.2727	21.534	21.4384	19.5737	19.6836	20.577	20.7846	20.6925	21.2689	21.0395	20.3979	21.6864	21.8141	22.008	21.6672	21.3701	21.1962	20.3716	20.5882	20.67	20.6816	20.6074	20.6526	20.2454	20.2112	21.5751	21.7447	21.1048	21.2209	21.9083	21.5115	21.2348	21.4373	21.3193	20.1279	19.7682
ZNRD2	O60232	21.317	20.8605	20.5075	20.8907	20.5141	20.0571	20.008	19.8174	20.0142	19.3361	19.9745	20.1505	20.2705	20.4883	20.1966	20.3106	19.983	19.9474	19.9981	19.6906	19.7454	19.7888	20.8029	20.8604	20.8927	20.7645	20.662	20.7524	20.6235	20.7824	20.5761	20.3883	20.5565	21.4099	21.4117	21.2183	20.9407	20.8596	20.8104	20.5426	20.1734	19.5288	19.9827	19.5606	20.8478	21.8508	21.522	21.5574	21.3133	20.4707	20.163	20.5962	20.5289	20.7172	20.5674	20.425	20.4723	20.0611	20.2325	19.8543	20.8995	20.6446	20.7916	20.4209
KATNA1	O75449	17.7197	17.4432	16.9296	16.8607	16.8636	17.2309	16.9259	16.8249	16.7973	17.0864	17.2499	17.2193	17.1158	17.3358	17.2862	17.3001	17.215	16.3675	16.3725	16.4803	16.3615	16.201	17.4164	17.7923	17.674	17.6038	17.687	17.6619	17.7686	17.4663	17.6729	17.6539	17.4301	18.1617	17.6993	17.7569	17.283	17.3449	17.0542	16.9891	16.9458	16.9583	16.3876	16.449	17.6506	18.0289	18.0649	18.0676	17.689		16.588	17.1592	17.2431	17.0182	16.6752	17.1318	16.6318	16.6344	17.2203		17.7123	17.812	17.4166	17.6348
RRP12	Q5JTH9	21.7535	21.6572	21.1332	21.3405	21.2651	20.8595	20.8085	20.8382	20.9864	21.1123	20.1772	20.2398	20.2239	20.0419	20.1391	20.0621	20.2039	19.8958	19.8842	19.5587	19.9331	20.036	21.1983	21.3448	21.2991	21.23	21.2196	21.2586	21.2688	21.0745	21.2392	20.9637	20.9643	21.8706	21.7941	21.7487	21.4261	21.5309	21.6257	20.9448	20.6052	21.0726	19.9952	19.9889	21.0702	22.047	21.9088	21.9181	21.8322	21.2649	21.4311	21.571	21.7116	21.0009	21.0008	20.968	21.3058	20.7133	20.1234	19.7215	21.0726	21.1572	21.0559	21.0461
IFT140	Q96RY7	17.9334	18.2268	17.5669	17.0741	17.5481	18.038	18.0957	18.2242	18.2528	18.3742		16.048	16.2147	16.7727	16.4831	16.1286	16.5075	17.1264	16.6544	16.8458	16.9465	17.1772	16.717	16.9742	16.9963	16.8773	17.1085	17.3455	16.9868	17.3767	17.4457	17.7247	17.6812	17.8684	17.9105	18.0694	18.1899	18.3329	18.2324	17.6285	18.032	18.4554	17.0103	16.7418	17.4151	17.3019	17.619	17.7417	17.9426	17.7737	18.2076	18.0453	18.1203	17.6628	17.6364	17.5075	17.4742	17.9811	15.7621	16.8877	16.8932	17.6328	17.7299	17.716
NFYC	Q13952	19.752	19.7335	19.8378	19.8225	19.7504	19.6097	19.5732	19.3427	19.4749	19.4028	18.9981	18.6532	18.8012	18.763	18.6262	18.748	18.7238	18.579	18.8436	18.983	18.7133	18.7581	18.3974	18.5608	18.5697	18.4983	18.663	18.5536	18.4756	18.7672	18.5943	18.9403	18.8925	19.8757	19.9334	19.9666	19.6836	19.8314	19.5818	19.7763	19.6413	19.3147	18.7995	18.694	18.8177	19.6923	19.8619	19.9213	19.8784	19.3557	19.5583	19.6404	19.5651	19.8499	19.6755	19.681	19.6318	19.4656	18.7063	18.8647	18.4644	18.5781	18.7977	18.9734
ETFDH	Q16134	19.3419	20.354	19.544	19.5211	19.7691	20.1536	20.0987	19.8061	20.1682	20.1312	18.974	19.0612	19.2072	19.2814	19.1582	19.1373	19.2931	19.5132	19.5441	19.387	19.5133	19.6445	20.1015	20.1951	20.1993	20.1786	20.1224	20.1857	20.1765	20.4592	20.4491	20.159	20.1997	19.2482	19.4848	19.6323	20.3141	20.4693	20.3348	19.529	19.9988	20.2281	19.7173	19.6495	20.3576	19.1712	19.3067	19.2283	19.5734	19.9724	20.3271	20.2146	20.3961	19.5635	19.5845	19.4905	19.6951	20.0589	19.1776	19.2666	20.1206	20.3911	20.3073	20.1363
OSBPL3	Q9H4L5	20.0271	19.3742	20.2147	19.8207	20.0888	19.2733	19.1827	18.5992	18.5692	18.7827	20.0151	19.9572	20.1154	20.0141	20.0313	19.9983	20.0995	19.8243	19.8378	19.5497	20.1494	20.1301	20.0403	19.9424	20.1391	19.8741	20.0135	20.1194	20.0562	19.8308	19.8911	19.8459	19.9778	19.9514	20.042	20.0232	19.3243	19.2578	19.4483	20.1073	19.1063	18.7828	20.2326	20.0658	19.9583	19.8711	19.7829	19.9251	19.9106	18.9043	19.1129	19.293	19.2423	20.0907	20.165	19.8315	20.0024	19.2456	20.0266	19.7127	19.9253	19.8908	19.8341	19.9383
HK1	P19367	21.9088	22.5309	22.2388	22.294	21.9837	22.4745	22.3834	22.115	22.435	22.3275	22.7271	22.6313	22.8069	22.404	22.6081	22.5742	22.4342	22.9531	23.0223	22.8041	23.0893	23.1423	22.9788	22.9711	22.9207	22.6663	22.8471	22.8402	22.8944	22.9506	22.9495	22.7057	22.5395	22.0037	22.0309	21.9209	22.4915	22.5162	22.3753	22.206	22.4301	22.0625	22.9906	23.11	22.9256	21.9907	21.9869	22.0643	21.9574	22.3069	22.4787	22.5513	22.5891	22.2219	22.1873	21.9062	22.2414	22.3854	22.7631	22.8432	22.9082	22.8593	22.6073	22.841
HK2	P52789	22.4818	22.1393	23.0569	23.149	23.3804	22.1636	21.8893	21.8231	21.9454	21.9758	24.4463	24.3158	24.4567	24.0864	24.2007	24.1087	24.3798	23.8234	23.9361	23.6599	24.1581	24.2731	23.0099	23.1818	23.1189	23.0053	23.1559	23.1979	23.1701	22.0358	22.3302	22.4774	22.3774	22.9373	22.5411	22.384	21.8618	21.8018	21.9986	22.849	21.8136	21.9134	24.1876	24.1929	22.2852	23.0619	22.9181	22.9412	22.5627	21.7575	21.4658	22.0359	22.1047	22.9139	23.0158	23.3816	23.216	22.0133	24.2235	23.7543	22.8604	22.3558	22.3232	22.6089
LAMB2	P55268	18.4796	19.6922	17.0914	18.0221	17.6627	17.3912	17.3082	18.1328	17.6895	17.9561	19.0596	18.9308	19.0033	19.4398	19.4766	19.4466	19.2869	19.7491	19.8239	19.589	19.7336	19.7578	17.8958	18.2052	18.2413	18.0547	18.2811	18.264	18.1332	18.8511	19.0123	19.3704	19.3362	18.3103	18.4849	18.6683	19.1511	19.3925	19.8585	17.341	17.1474	18.2003	19.889	19.7253	18.8928	17.9342	18.1764	18.2339	18.5805	18.7519	19.1775	19.7106	19.8278	17.2906	17.2703	17.8369	17.782	17.3197	19.0462	19.6058	18.0188	19.0164	19.2794	19.1344
DICER1	Q9UPY3	19.1018	19.393	19.3632	19.3561	19.2466	19.3361	19.3358	18.8427	19.074	19.0899	19.4665	19.4511	19.53	19.68	19.7348	19.4818	19.7999	18.7895	18.9087	18.829	18.1657	18.4102	19.3446	19.5564	19.442	19.4656	19.5284	19.413	19.4804	19.2992	19.3558	19.0597	18.7393	19.2738	18.9871	19.0698	19.0985	19.1643	19.1953	19.3388	19.0224	19.2235	18.4614	18.6417	19.3085	19.2294	19.4722	19.107	19.2334	18.9669	18.8636	19.2208	19.3805	19.3167	19.1885	19.1252	19.0679	19.222	19.4641	18.8001	19.3305	19.3524	19.033	19.1168
HSPBP1	Q9NZL4	21.7122	21.3268	21.1669	20.9289	21.1104	20.9632	20.8075	20.0434	20.3578	20.5012	20.9649	20.9353	20.895	21.1587	21.1708	20.8714	21.2298	20.1841	20.4845	20.1392	20.1806	20.3956	20.7873	21.3986	21.169	21.1009	21.1179	21.2026	21.2907	20.7869	21.1757	21.1091	20.9032	22.0418	21.7486	21.7741	21.1613	21.1991	21.0937	20.6602	20.3877	20.4218	20.3385	20.4022	21.0263	22.0051	21.9676	21.9539	22.0145	20.9413	20.9676	21.0572	21.2795	20.9891	20.913	20.7144	20.9679	20.7592	20.6239	20.0309	20.9445	21.3213	21.0162	21.1365
REPS1	Q96D71	19.2546	18.873	19.0265	18.8858	18.8288	19.0662	19.1344	18.6611	18.6596	18.8161	19.1561	19.0969	19.1348	19.3774	19.3892	19.1388	19.324	18.6147	18.7282	18.5516	18.224	18.3521	19.3594	19.6882	19.6647	19.5066	19.5658	19.6772	19.5833	19.4321	19.6038	19.2686	19.1587	19.2883	19.1953	19.2199	18.9064	18.8558	18.8201	18.736	18.8187	18.8193	18.3296	18.2688	19.4445	19.1295	19.2112	19.2437	19.2313	18.505	18.8583	18.7894	18.8807	19.0028	18.7956	18.7836	18.8622	18.9688	18.7486	18.3992	19.5893	19.4996	19.36	19.249
B4GALT7	Q9UBV7	18.5775	19.1968	18.6803	19.0464	18.9344	18.6018	18.4147	18.0541	18.4769	18.3385	19.1254	19.0572	19.1581	19.3567	19.2158	19.1516	19.1773	19.3732	19.4688	19.4235	19.5053	19.4484	18.1247	18.2716	18.2864	18.2796	18.4898	18.3429	18.3653	18.0575	18.2103	18.8867	18.7684	18.3833	18.5828	18.679	18.9881	18.9799	19.2277	18.4968	18.2201	18.3181	19.4921	19.5288	18.311	18.2467	18.1139	18.2968	18.7822	18.4173	18.6344	19.0118	19.2743	18.4321	18.6028	18.7681	18.8734	18.5124	19.0364	19.2626	18.3493	18.1614	18.5815	18.782
ALDH3B1	P43353	19.4238	20.3164	17.2231		17.5549				17.1495																					18.0867	18.2758	19.7306	19.8013	19.1302	19.3249	19.6581	20.2503	20.4122	20.2637						18.4714	18.5473	18.8308	18.9736	19.3505	20.263	20.1854	20.0532	20.1934	17.0296	17.0769	17.8832	17.9799	17.6376				18.6029	19.5044	19.6647
F8A1	P23610	19.0231	19.4075	18.4901	18.5491	18.4178	18.609	18.5848	19.0287	19.3204	19.2644		18.4395		18.2302	18.0701		18.6035	18.4833	18.4194	17.862	18.4029	18.678	17.9515	18.5899	18.3766	18.4984	18.8343	18.4448	18.7874	18.5215	18.5119	19.01	19.157	18.86	18.8197	18.8561	19.1529	19.0212	19.1308	18.0544	18.039	19.1137	18.1011	19.1296	18.6784	18.65	18.9168	18.9426	18.9238	19.2999	18.8823	19.4797	19.5237	18.4487	18.7443	18.9778	18.1518	19.1496	17.762	18.6716	17.8052	19.1329	18.9762	19.2286
EFCAB14	O75071	17.5185	18.032	17.8859	17.7113	17.9645	18.0635	18.0765	18.1379	18.1088	18.1934	18.4673	18.3478	18.5303	18.7225	18.64	18.4837	18.7864	18.2948	18.2743	18.335	18.2667	18.4381	18.0347	18.4337	18.2815	18.3463	18.3893	18.3875	18.3225	18.1093	18.1608	18.3044	18.156	17.5891	17.5332	17.691	17.65	17.8481	17.8339	17.8628	17.8915	18.269	18.3059	18.398	18.1599	17.0597	17.8323	17.395	17.6065		17.877	17.8994	17.8583	17.8994	17.7513	17.8895	17.5264	18.1557	18.2894	17.9785	18.0052	18.3127	18.1529	18.2453
NCBP2AS2	Q69YL0		18.0343		16.8858	17.6788					17.6733				17.4185	17.5046		17.9363							18.8519		18.5111	18.4776	17.6611	18.9371			18.4641		18.1101												19.1085	18.9875	18.1523	18.3254	18.075	18.1782	17.2931	18.2379			18.4524						18.7173	18.6911	18.7699
NCLN	Q969V3	20.7982	21.1945	21.1751	21.1649	21.2441	21.1808	21.1952	21.1409	21.2212	21.2661	21.1839	21.1153	21.2481	20.9287	21.0192	20.9577	21.1155	20.7468	21.0034	20.8216	21.1258	21.1931	21.0196	21.1958	21.1762	20.9533	21.0534	21.1509	21.074	20.9056	21.1702	20.8846	20.9629	20.6926	20.8402	20.8666	20.9919	21.0107	21.14	20.9612	20.9651	21.3217	21.1849	21.1492	21.0338	20.7402	20.6921	20.7097	20.8387	20.754	20.8513	21.0631	21.0918	21.1063	21.1757	21.001	21.1856	21.1013	20.9604	20.7211	20.8991	21.0565	20.8756	20.8869
SH2B3	Q9UQQ2	19.717	18.383	18.8476	19.6217	19.1897	19.0344					19.3762	19.4016	19.2167	19.201	19.3208	19.1956	19.1489	18.499	18.8811	18.8615	18.1224	18.3838	18.7859	19.2038	19.0191	18.8678	18.9349	18.9561	18.9486	17.9095	18.4221	18.8166	18.3889	19.221	19.6841	19.7378	19.056	17.9207	18.525	18.1539			18.4901	18.3495	18.2804	18.9378	19.3052	19.0866	20.2012		19.9937	18.4587	18.6202	18.7657	18.062	19.1911	19.5004	19.3347	19.1538	18.3086	18.7459	18.3478	18.5238	18.6173
TCIRG1	Q13488	18.6421	19.7037	18.7295	18.8779	19.0991	18.787	18.7418	19.2411	19.1385	19.3133	19.8409	19.696	19.7599	19.8577	19.8355	19.8769	19.6865	19.7941	19.7442	19.6091	19.4781	19.4593	17.9235	18.0207	17.7857	18.0967	18.2187	18.0887	17.8467	18.2295	17.9087	17.8283	17.5763	18.3365	19.0136	18.9247	19.423	19.5195	19.6171	18.5017	18.696	19.3518	19.3502	19.3786	18.0319	18.0102	18.2183	18.5006	19.0428	18.8825	19.1197	19.7539	20.066	18.6409	18.5594	18.9874	19.0946	18.7569	19.6742	19.331	18.2106	17.8879	17.5757	17.8545
LAMB1	P07942	22.1138	22.0516	21.0229	21.7536	21.4818	20.7503	20.7337	20.6186	20.695	20.8274	19.4967	19.399	19.5437	19.8923	19.777	19.7298	19.5151	20.0846	20.1834	20.0272	20.356	20.4355	20.3155	20.4099	20.4348	20.3772	20.4301	20.5484	20.3846	20.4702	20.6299	21.0003	21.1193	22.1905	22.1358	22.1191	22.0421	22.1302	22.1311	20.9435	20.4945	20.9083	20.5132	20.3596	20.5778	21.8817	21.958	22.1579	22.0789	21.8676	22.0868	22.0822	22.0056	20.8695	21.0608	21.2977	21.7031	20.7378	19.5758	20.1561	20.2925	20.5043	20.9093	20.9876
ZNF428	Q96B54	19.8713	20.7014	20.0897	20.2204	20.1524	20.5468	20.5701	20.7822	20.7934	21.0532	21.01	20.8169	21.1233	20.3877	20.6165	20.6863	20.8017	21.1521	21.1479	20.9699	21.2916	21.2677	20.3405	20.2427	20.3632	20.129	20.0639	20.2229	20.0284	20.8167	20.8775	20.1791	20.4035	19.8546	20.0076	19.9172	21.0009	21.0378	20.8843	20.0916	20.4235	21.1829	21.3817	21.2286	20.6364	19.9999	19.7484	19.9475	19.821	20.6302	20.7763	20.8397	20.7793	20.0104	20.2387	20.016	20.2645	20.5846	20.9264	20.9204	20.2125	20.6295	20.4418	20.1697
HMGCL	P35914	19.1583	20.3277	19.3435	19.3385	19.8574	19.997	20.0422	20.2921	20.5124	20.6348	19.7067	19.6987	19.7706	20.3888	20.2168	20.1359	20.0378	20.802	20.8152	20.2487	21.0304	21.1961	18.5444	18.7995	18.7073	18.7807	18.9574	18.9807	18.9761	19.0811	19.3542	19.6771	19.4433	18.6177	19.2164	19.3965	20.0767	20.3652	20.1114	19.2597	19.9658	20.5963	21.2377	20.9908	19.1107	18.0692	18.4864	18.3516	19.4682	20.0857	20.4717	20.139	20.4465	19.3385	19.3011	19.67	19.4702	19.9717	19.65	20.6816	18.7929	19.374	19.6432	19.5881
ADAM15	Q13444	18.7825	19.1196	18.6186	18.5407	18.5236	18.5215	18.3069	18.4687	18.4122	18.3725	18.618	18.5496	18.7127	18.5477	18.5872	18.5177	18.5922	18.7149	18.7022	18.5203	18.7738	18.8704	18.545	18.6012	18.516	18.5503	18.4806	18.5834	18.4103	18.4667	18.4682	18.9902	19.0085	18.85	18.9768	18.9498	18.7725	18.8256	19.4568	18.6846	18.2971	18.4177	18.9427	18.7846	18.6044	18.8059	18.7724	18.9436	18.7742	18.3829	18.6191	19.2406	19.2637	18.4939	18.6086	18.2857	18.5586	18.4452	18.7882	18.5958	18.5289	18.498	18.7274	18.9829
RB1CC1	Q8TDY2	18.1032	17.5208	17.9854	17.9231	18.0902	17.8559	17.8571	17.6867	17.9135	18.119	17.5251	17.0156	17.4681	17.7203	17.6441	17.6835	17.8583	17.412	17.5041	17.4007	17.589	17.7903	17.0425	17.4327	17.4325	17.2179	17.5115	17.5199	17.4526	17.1296	17.3031	17.5853	17.6269	18.1333	18.0198	18.1423	17.7052	17.5795	17.4761	17.8768	17.7222	18.2561	17.847	17.5603	17.3665	17.4814	17.9374	18.1502	18.0013	16.679	17.2333	17.5176	17.6818	18.0337	17.9607	17.9882	18.0188	17.7543	17.528	17.1615	17.0392	17.5302	17.6034	17.6883
ASAP3	Q8TDY4						15.5865	16.4909	16.9197	16.7532	16.9754	16.116		16.6496	16.248	16.1561	15.7812		16.5701	16.8222	16.2609		16.4964					16.2977				16.0347		16.4131						17.2624	17.7527	16.5746	17.1427	16.5215	16.0151										16.3774		16.6541		16.3101	16.443			16.3997
YLPM1	P49750	19.9907	20.1044	20.0963	20.1324	20.0861	20.1637	20.1847	20.1541	20.1941	20.3738	19.7705	19.7481	19.7748	19.6686	19.7185	19.7177	19.7717	19.7286	19.7718	19.58	19.623	19.694	20.0549	20.0195	20.0572	19.9281	19.9052	19.9406	19.9486	20.022	20.0893	19.9338	20.0636	20.021	19.9862	19.9773	20.2105	20.2361	20.1259	20.129	20.0551	20.3831	19.7104	19.6192	20.0014	19.8993	19.8506	20.0131	19.8726	19.6364	19.8911	20.0142	20.0036	20.1295	20.1823	19.9578	20.1782	20.1393	19.6706	19.574	19.89	20.0239	19.9776	19.9515
CLIP1	P30622	20.6696	20.5521	21.4631	21.0958	21.3096	21.8724	21.8789	21.8261	21.8956	21.9214	21.1848	21.0812	21.2305	21.1001	21.0958	21.1317	21.0608	21.1606	21.2833	21.317	20.8223	20.7997	20.856	20.7169	20.8771	20.7328	20.845	20.8986	20.7905	20.8977	20.953	20.5137	20.6415	20.6773	20.7194	20.6726	20.7801	20.4523	20.5356	21.3637	21.8654	22.0095	20.822	20.8126	20.9694	20.4269	20.4905	20.6717	20.5585	20.0968	20.219	20.3462	20.3605	21.4235	21.4802	21.1722	21.2146	21.857	21.2135	21.144	20.8017	20.8605	20.6745	20.5258
TRIP10	Q15642	19.7985	19.6549	19.8288	19.7137	19.7806	19.3298	19.3033	18.4292	18.8486	18.9156	19.5618	19.5905	19.6166	19.6045	19.7656	19.6801	19.6361	19.1811	19.3756	19.277	19.2476	19.2401	19.4298	19.5506	19.5206	19.4754	19.5677	19.5094	19.4895	19.5456	19.8521	20.5369	20.668	19.8936	19.8021	19.7883	19.547	19.6669	19.8154	19.7061	19.1211	19.0075	19.2603	19.2818	19.8222	19.585	19.635	19.7766	19.7905	19.3919	19.5541	19.6434	19.8221	19.7541	19.7676	19.6417	19.6348	19.3455	19.3281	19.1648	19.2381	19.8664	20.4219	20.4543
VPS53	Q5VIR6	19.8426	20.2612	20.5102	20.1124	20.2928	20.8611	20.8422	20.846	21.0172	20.9578	20.0631	20.0197	20.0366	20.2709	20.2104	20.1437	20.1754	20.1368	20.1182	19.9458	20.0073	20.1427	20.0802	20.2601	20.1384	20.1329	20.1313	20.1698	20.1239	20.2644	20.3017	20.1037	20.078	19.8872	19.8849	19.8374	20.1743	20.0288	20.1322	20.3824	20.7405	20.9602	20.1765	20.0485	20.2654	19.8203	19.8112	19.8028	19.8156	19.6905	19.7856	20.1368	20.1453	20.3996	20.4248	20.2102	20.1327	20.734	20.1145	19.9646	20.1564	20.2815	20.1655	20.1105
FRYL	O94915	19.7217	19.8064	19.4282	19.4417	19.4417	19.123	19.0549	18.9131	18.9449	19.0127	18.8647	18.6841	18.7768	18.892	18.9048	18.8181	18.778	18.4237	18.5692	18.546	18.5848	18.4646	19.5665	19.7042	19.5263	19.5703	19.6208	19.5465	19.6278	19.4569	19.4983	19.5023	19.402	19.8523	19.7579	19.8191	19.4278	19.5253	19.7033	19.3736	19.0187	18.9992	18.514	18.556	19.5699	19.8235	19.8742	19.8059	19.8352	19.1003	19.2035	19.5942	19.7077	19.4057	19.3215	19.1662	19.4089	19.1057	18.7397	18.3692	19.5018	19.5231	19.4563	19.5777
CCDC50	Q8IVM0	19.9677	19.5755	19.9022	19.919	19.8751	20.1979	20.283	20.1794	20.2198	20.3384	21.2495	21.1696	21.1589	21.1174	21.1885	21.203	21.1481	20.4199	20.4762	20.3379	20.0927	20.1497	21.5312	21.7327	21.8175	21.6204	21.5592	21.7559	21.6354	21.5535	21.5989	21.1387	21.3529	19.8635	19.8374	19.794	19.4628	19.3918	19.5264	19.9084	20.1436	20.3289	20.2772	20.1528	21.4866	19.5241	19.6641	19.8916	19.8624	18.8206	19.2081	19.3685	19.5544	20.0392	20.054	19.6532	19.837	20.1805	20.9295	20.2402	21.5707	21.4847	21.2126	21.1341
TTI2	Q6NXR4	19.8516	19.7561	19.4703	19.13	19.5145	19.2889	19.1518	18.5433	18.9778	19.0002	18.7827	18.6207	18.844	19.1882	18.8583	18.4776	19.1551	18.3352	18.6039	18.4327	17.8725	18.5704	19.1809	19.8818	19.4734	19.6804	19.6285	19.6212	19.8064	19.1503	19.4933	19.7173	19.1746	20.1016	19.7164	19.8908	19.3935	19.4329	19.4984	19.0534	18.8242	19.121	18.4223	18.6373	19.3615	20.1247	20.2743	20.0646	20.1511	18.9541	19.2903	19.4298	19.7983	19.1852	19.22	19.2399	19.0684	19.0829	18.0865	18.2813	19.1535	19.8431	19.4449	19.6582
FUBP3	Q96I24	22.1455	22.4589	21.437	21.89	21.5729	21.5329	21.5559	21.5709	21.6798	21.8327	20.969	21.0267	21.0675	20.8741	20.9443	20.9403	20.9798	21.0268	21.0703	20.9361	21.1532	21.1907	21.7529	21.784	21.8288	21.5978	21.6718	21.7382	21.7903	21.6874	21.9643	21.6998	21.7861	22.218	22.2129	22.3795	22.4863	22.5439	22.4752	21.3955	21.4794	21.7376	21.0678	21.0391	21.774	22.301	22.1082	22.279	22.19	22.2263	22.4374	22.47	22.5826	21.2851	21.4495	21.2811	21.9069	21.4575	20.9537	20.7647	21.6583	21.7984	21.6884	21.8357
A2M	P01023		19.2445	19.195	18.9888	19.1276	19.1644	19.3169	19.3521	19.1257	19.2207	20.3168	20.2033	20.5171	21.0464	20.751	20.515	20.5592	20.6453	20.5513	20.3262	20.5462	20.535	21.1266	21.4382	21.257	21.4436	21.3026	21.3678	21.405	21.6392	21.8477	22.7174	22.5083				19.2109	19.362	19.3625	19.5695	19.2756	19.406	20.5803	20.5765	21.8174							19.5345	19.447	19.2295	19.3959	19.0554	19.2419	19.3289	20.4562	20.3506	21.334	21.9805	22.7143	22.4516
PEX11B	O96011	19.5822	20.0852	20.0706	19.6278	20.1497	20.1075	20.0327	20.028	20.1885	20.0851	18.5397	18.5244	18.5371	18.8024	18.7146	18.6958	18.8562	18.9899	18.9785	18.7516	19.138	19.0738	19.2245	19.4493	19.5474	19.4654	19.5605	19.5371	19.5461	19.6281	19.632	19.268	19.2932	19.2351	19.6056	19.6392	19.9735	20.0729	19.9428	19.7495	19.9634	20.1064	19.3015	19.0349	19.5622	19.0343	19.3804	19.2364	19.7104	19.7813	19.9658	20.0284	20.1862	19.9945	19.9716	19.9354	19.873	19.9931	18.4533	18.618	19.4618	19.6446	19.4632	19.2928
SPDL1	Q96EA4	19.6445	19.3252	18.9897	19.4407	18.8909	18.9186	18.7505	18.1279	17.5777	18.2328	20.1421	20.0692	20.1855	19.7353	19.8484	19.8262	20.0789	19.1032	19.2856	19.4179	19.1668	19.1058	18.7694	18.7912	18.7458	18.7835	18.3996	18.7667	18.7569	18.3857	18.5872	17.8875	17.8877	20.0471	19.6982	19.3938	18.8042	18.8568	19.0953	18.9576	18.4578	18.1273	19.1276	19.1297	18.8564	20.2539	20.184	20.2664	19.4542	18.5707	18.0391	18.8621	19.142	18.9536	18.8922	18.5502	18.9632	18.7483	20.0307	19.0096	18.7678	18.5971	17.6479	17.921
MBNL1	Q9NR56	22.6777	22.7067	22.5992	22.3997	22.8996	22.8103	22.7637	22.5446	22.9383	22.8906	22.3215	22.1309	22.062	22.6769	22.4289	22.1887	22.6217	22.2473	22.5085	22.1437	22.4343	22.8561	21.6542	22.6127	22.1102	22.5332	22.3055	22.4136	22.5554	21.8863	22.429	22.6543	22.2379	22.6257	22.6454	22.7743	22.5206	22.5346	22.5155	22.3187	22.5102	22.8232	22.6924	22.7347	22.2659	22.8537	22.8307	22.5577	23.0015	22.7091	22.966	22.9451	22.7919	22.4452	22.4407	22.909	22.4864	22.3396	21.6007	22.379	21.8114	22.6538	22.5772	22.7501
TIGAR	Q9NQ88	20.2819	20.707	20.7506	20.4832	20.7159	20.7767	20.7834	20.6397	20.8193	20.8077	20.7805	20.609	20.772	20.6898	20.6932	20.7001	20.7407	20.2614	20.2806	20.1747	19.9483	20.0559	20.5929	20.7545	20.7743	20.6379	20.4594	20.6299	20.6149	20.5318	20.6833	20.0785	20.143	20.1766	20.3663	20.2502	20.6544	20.5655	20.7575	20.5	20.7356	20.8318	20.1032	20.0187	20.5747	20.2176	20.1584	20.2027	20.2788	20.1121	20.4388	20.5633	20.7407	20.6031	20.7024	20.2872	20.592	20.6402	20.6629	20.0757	20.7653	20.6075	20.1462	20.1929
KIDINS220	Q9ULH0	21.4817	21.6119	21.5613	21.6712	21.4517	21.5446	21.3348	21.0952	21.1201	21.1143	21.4077	21.3611	21.5112	21.1446	21.2723	21.1574	21.2749	20.9179	20.9979	20.95	21.1456	21.0603	21.4392	21.5888	21.6289	21.562	21.5881	21.6073	21.5645	21.232	21.301	21.0807	20.8803	21.7341	21.5803	21.6018	21.5785	21.5381	21.4868	21.5648	21.3074	21.1868	21.0463	21.0988	21.3101	21.6359	21.7904	21.7289	21.6138	21.0512	21.2799	21.5345	21.6748	21.5281	21.4022	21.4194	21.5278	21.4677	21.2993	20.7745	21.4223	21.3157	20.995	21.1873
SCAF1	Q9H7N4	19.5638	18.7586	19.2154	19.1333	19.1701	18.933	19.0508	19.0353	19.1574	19.2112	18.5448	18.4439	18.7186	18.7771	18.8159	18.7846	18.8383	18.3094	18.3929	17.9041	18.3628	18.4388	18.621	18.4096	18.6595	18.3659	18.5756	18.6509	18.6226	18.5649	18.632	18.5667	18.773	19.6448	19.6478	19.5543	19.0516	18.9873	18.9108	19.1466	18.9302	19.2228	18.6843	18.3808	18.8571	19.4457	19.4086	19.5944	19.5247	18.7037	18.6409	18.8232	18.8007	19.1271	19.2349	19.101	19.2445	18.8225	18.3169	18.1994	18.6155	18.6587	18.5758	18.7709
CDV3	Q9UKY7	22.6337	22.4214	22.6834	22.7272	22.637	22.8712	22.8043	22.94	22.7678	22.8759	22.619	22.5176	22.6393	22.5301	22.3216	22.3694	22.472	22.861	22.6367	22.5369	22.5262	22.4491	22.5649	22.5139	22.6786	22.2487	22.2924	22.4365	22.3946	22.576	22.4679	22.2553	22.495	22.8392	22.7993	22.567	22.8776	22.8016	22.5572	22.949	22.7915	22.8899	22.6246	22.3599	22.6691	22.982	22.6632	22.9108	22.4183	22.3643	22.5669	22.5019	22.4544	22.6168	22.6405	22.7319	22.7341	22.7108	22.7245	22.3761	22.2512	22.4993	22.5246	22.3608
CEP170B	Q9Y4F5	18.3435	18.5225	18.7799	18.3471	18.5414	18.4966	18.3158	18.7299	18.7998	18.7915	19.3297	19.1109	19.2533	19.4125	19.2598	19.2689	19.2929	18.6953	18.6221	18.5469	18.7031	18.6499	18.8326	18.8404	18.8631	18.6305	18.6543	18.7223	18.5577	18.6159	18.5098	18.686	18.6236	18.4038	18.3182	18.387	18.363	18.243	18.4201	18.5606	18.1242	18.8528	18.6602	18.7739	18.5949	17.9641	18.2594	18.4148	18.2852	17.5963	18.0848	18.249	18.304	18.7097	18.642	18.3622	18.3711	18.3634	19.3836	18.2752	18.7462	18.6259	18.5449	18.681
AGPS	O00116	21.1751	21.4967	20.4036	20.4006	20.693	20.5521	20.5928	20.1403	20.3133	20.4874	21.3945	21.2932	21.407	21.5875	21.5934	21.4733	21.6929	21.055	21.1861	20.9018	20.9735	21.0986	21.4525	21.8726	21.6746	21.7449	21.7203	21.8781	21.8735	21.3068	21.5704	21.1397	21.0518	21.1454	21.1423	21.1415	21.4052	21.5511	21.4559	20.2437	20.3398	20.5008	21.0705	21.0378	21.3406	21.0953	21.1933	21.1167	21.3501	21.3	21.4097	21.4578	21.486	20.2927	20.2791	20.3693	20.5528	20.4273	21.0494	20.7731	21.5257	21.6101	21.2796	21.2169
ACOT7	O00154	24.4346	23.7617	24.3363	24.5125	24.6819	23.8416	23.7613	23.4187	23.6097	23.6399	25.7098	25.5501	25.7247	25.7311	25.7261	25.6907	25.6058	25.2453	25.3948	25.1426	25.2362	25.2772	24.4936	24.6356	24.6111	24.5935	24.5458	24.6024	24.5785	24.1947	24.3923	24.207	24.2442	24.2775	24.4629	24.4482	23.8254	23.8592	23.6396	24.0932	23.7104	23.6314	25.3198	25.1974	24.2853	24.2284	24.2387	24.3411	24.5094	23.5017	23.7645	23.6225	23.6802	24.1785	24.2989	24.4074	24.6536	23.6836	25.6213	25.1565	24.5711	24.3383	24.2716	24.2479
SDCCAG8	Q86SQ7	18.2909	18.5471												17.7626	17.7095	17.4496	17.64	17.3917			17.2983	17.5783	17.7145	17.6975	17.9171	17.9487	18.344	17.994	17.7261	18.0423		17.9029	17.9355	18.3921	18.2975	18.0868	18.3588	18.1826	18.5741					17.5544	17.8718	18.0093	18.3552	18.1879	18.2205	18.4208	18.3598	18.5277	18.1588	17.7869							17.6836	18.0246	18.0609	17.8372
DDRGK1	Q96HY6	20.0113	20.7913	20.2641	20.2397	20.8577	20.5124	20.3411	20.1555	20.7793	20.9469	20.8482	20.5399	21.0495	21.3506	21.3176	20.194	21.5563	20.5582	20.9173	19.4338	20.4854	21.1969	20.34	21.3881	20.7518	21.3342	21.155	21.236	21.4811	20.3318	21.06	21.0213	20.1885	20.3635	19.97	20.0829	20.2576	20.5313	20.4676	19.8984	19.4432	20.8974	20.9285	21.0417	20.68	20.6703	20.6975	20.0988	20.6716	20.3327	20.7253	20.9222	20.94	20.1906	19.9058	20.7775	19.7067	19.948	20.1319	20.7714	20.7335	21.3829	21.0714	21.239
RALY	Q9UKM9	19.5668	19.5492	21.1754	21.2372	20.9679	20.9521	21.0852	20.6596	20.8382	20.899	21.7011	21.6019	21.6582	20.878	21.2948	21.3549	21.1652	21.128	21.1814	20.8077	20.7191	20.8478	21.1117	20.9724	20.9774	21.0253	21.062	21.0896	20.9214	20.8985	20.4979	20.3058	20.4524	19.7951	19.5286	19.7403	20.5122	19.8236	19.0992	21.4495	21.1244	20.8017	20.6266	20.6564	20.5737	20.2424	19.869	19.8427	19.5825	19.2369	19.1058	19.5898	19.6273	21.2607	21.1958	20.8814	21.0769	20.8941	21.7508	20.4318	21.1217	20.2815	20.5242	20.3018
TUBGCP2	Q9BSJ2	20.5654	20.4827	20.3946	20.1824	20.4482	20.3433	20.2108	20.0234	20.1554	20.1605	19.4779	19.4511	19.4534	19.62	19.5847	19.3851	19.5725	19.2156	19.3684	19.0972	19.2109	19.3235	20.1375	20.4503	20.2673	20.2906	20.3072	20.3276	20.3616	20.0975	20.2978	20.2557	20.1686	20.5928	20.597	20.6216	20.1329	20.2633	20.3443	20.1756	20.0848	20.1523	19.337	19.351	20.2119	20.5078	20.5441	20.5009	20.7008	19.9066	19.9455	20.2793	20.4511	20.3098	20.2465	20.1339	20.1961	20.1763	19.1357	19.1532	20.123	20.3519	20.2967	20.3349
PRKAR2A	P13861	21.8784	22.0569	21.1121	21.3387	21.4235	21.2382	21.2737	21.243	21.4943	21.4534	21.8201	21.7557	21.7474	21.9196	21.9291	21.7816	21.869	21.7677	21.89	21.4976	21.7909	21.9176	21.3524	21.5927	21.5391	21.5419	21.5229	21.602	21.5394	21.3737	21.662	21.3925	21.4019	21.816	21.8793	21.9186	22.0584	22.2274	22.0673	20.9431	21.0681	21.4488	21.9254	21.7742	21.5338	21.7647	21.7375	21.7686	22.0145	21.8574	22.2234	21.9921	22.1291	21.0238	21.0813	21.0095	21.3595	21.1115	21.5202	21.7208	21.4466	21.5584	21.5081	21.4819
TNS1	Q9HBL0	18.0298			18.12		18.7605	18.7066	18.596	18.7016	18.7339	20.6451	20.5025	20.5706	20.8171	20.6791	20.6509	20.6243	20.1978	19.8931	19.3624	19.4457	19.7595												18.5765	18.2829	18.2958	16.7637		16.4221		18.7552	18.7401	19.9195	19.4678		18.1421	18.1953	18.0727	18.1338									18.5891	20.6832	19.458
CHAMP1	Q96JM3	20.2436	20.0229	21.08	20.4084	20.8374	21.2913	21.3471	21.2916	21.3321	21.3429	19.9667	19.9768	20.0003	20.2069	20.1514	20.0816	20.0933	19.5615	19.456	19.0783	19.0548	19.3191	19.6479	19.7965	19.8222	19.7847	19.7214	19.9118	19.7132	19.6499	19.7789	19.478	19.4442	20.3098	20.2227	20.1886	20.3687	20.2373	19.9845	21.0898	21.2	21.4075	19.327	19.2734	19.6173	20.1745	20.1313	20.3199	20.1407	19.9267	20.271	20.0177	19.9865	20.9733	21.067	20.7134	20.5939	21.2421	19.8522	19.2225	19.8262	19.6573	19.6049	19.3973
SHROOM1	Q2M3G4	17.6488	16.2947		16.7075							17.6592	17.6814	17.9907	17.3432	17.6417	17.5756	17.5913	17.0285	17.0892	16.7905	16.6503	16.7164	17.8118	17.894	17.9023	17.8813	17.8318	17.8135	17.8293	16.9465	17.1113	17.2114	17.3311	17.6899	17.8097	17.8369	16.9894	16.9881	16.3408				16.4906	16.5781	16.687	17.3084	17.663	17.7399	17.6155	16.6312	16.6431	16.3649	16.1568				16.3316		17.6517	16.8992	17.7693	17.1162	17.0758	17.226
ASXL2	Q76L83	17.8507	17.5533	18.4219	18.1683	18.2795	18.3762	18.3071	18.2063	18.2289	18.3584	17.4696	17.5033	17.8066	17.2697	17.5955	17.2003	17.7142	16.3682	17.1041		16.8644	16.9814	17.8099	17.6789	17.6674	17.7596	17.6747	17.6869	17.6358	17.801	17.7415	17.2074	17.2401	17.6801	17.8862	17.7271	17.5678	17.5304	17.5998	18.4243	18.2908	18.4346	16.9653	16.3544	17.6221	17.8097	17.7428	17.7955	17.6404	17.2159	17.3923	17.3804	17.539	18.3467	18.4483	18.2453	18.1403	18.2888	17.3887	16.5768	17.9056	17.6916	17.2884	17.304
CLSTN1	O94985	17.2954	18.0006	17.8933	17.5911	17.8959	17.7344	17.6608	17.6303	17.5908	17.7744	18.7821	18.7053	18.7294	18.7382	18.7409	18.7626	18.8225	19.4382	19.5308	19.4862	19.727	19.9222	17.4148	17.6173	17.2748	17.7915	17.9221	17.9117	17.5257	17.5645	17.3351	17.9822	17.8684	17.5702	17.4064	17.5391	17.5995	17.8101	17.5282	18.2929	17.5348	18.0273	19.8591	19.8931	17.8016	17.3676	17.8045	17.4163	17.3858	17.7682	17.4479	17.9827	17.7683	18.2837	17.8195	17.9601	17.6028	17.8046	18.9381	19.3806	17.4693	17.6005	17.6324	17.8784
PARP9	Q8IXQ6	17.6323	19.0038	19.0173	18.4403	19.1266	18.3859	18.3533	17.8893	18.0313	18.3322	19.9617	19.8471	19.8881	20.1434	20.1069	20.0511	19.9803	18.8832	18.8843	18.8402	18.2719	18.8587	19.6405	19.7567	19.7817	19.7572	19.8061	19.8999	19.868	19.422	19.5566	19.3497	19.4098	17.1604	17.7196	17.9286	18.7007	18.7636	19.0569	18.9074	18.2051	18.195	18.6671	18.3624	19.386	17.0215	17.2789	16.8402	17.7839	18.3413	18.4543	18.9591	19.2414	18.9836	18.9528	18.8589	18.8644	18.3864	19.9679	18.5156	19.646	19.4572	19.5555	19.371
ITSN2	Q9NZM3	20.1172	19.9089	20.1975	20.1035	20.246	20.1511	20.2994	20.0826	20.0393	20.0799	20.206	20.1817	20.27	20.16	20.258	20.1673	20.1724	19.8816	19.8397	19.8138	19.6667	19.5868	19.8997	19.8649	19.8419	19.7276	19.8693	19.9565	19.7994	19.9004	19.7683	19.6522	19.711	19.9991	20.121	20.133	20.0263	20.0098	19.9199	20.3197	20.1718	20.214	19.841	19.811	19.8404	19.8532	19.9717	19.9978	20.0511	19.5707	19.8429	19.8879	19.7694	20.2745	20.1687	20.1887	20.1876	20.201	20.254	19.5313	19.9091	19.7898	19.4981	19.639
KANSL1	Q7Z3B3	17.3207	17.1149	17.494	17.4216	17.4718	17.5685	17.4208	17.2266	17.2573	17.3303	16.7293	16.3127	16.6677	16.5464	16.6829	16.5453	16.6802	16.1018	16.2773	16.414	16.0631	16.2467	17.2476	17.2584	16.9058	17.1697	17.1663	17.054	16.9127	17.0077	16.7716	16.9128	16.8152	17.4131	17.4412	17.3932	17.0592	17.0001	16.8862	17.571	17.4283	17.5497	16.0572	16.147	17.0208	17.4565	17.5123	17.5734	17.0435	16.5314	16.527	16.9879	16.9216	17.52	17.3547	17.3865	17.2699	17.4516	16.6173	16.1012	17.1277	17.0988	16.8428	17.0075
DMAC2L	Q99766	18.3316	18.7852	19.037	18.4977	18.8142	19.4007	19.4634	19.1026	19.3679	19.3464	18.8578	18.6157	18.9234	18.9426	18.6404	18.8105	18.8455	19.2099	19.0594	19.0117	18.9966	19.0618	18.32	18.5008	18.6803	18.5769	18.6359	18.6858	18.5916	18.7895	18.8761	18.3986	18.6097	17.9308	18.2487	18.4018	18.8294	18.8514	18.8453	18.7905	19.3471	19.3954	19.2403	19.0271	18.7915	17.9925	17.7813	17.9116	18.3644	18.6442	19.0598	18.745	18.8789	18.8959	18.9089	18.7108	18.6451	19.1326	18.739	18.908	18.6581	18.8483	18.8035	18.5889
RIOK3	O14730	18.4954	18.6154	18.2715	18.4651	18.3307	18.4687	18.2884	18.255	18.0366	18.101	18.3772	18.1196	18.3791	18.4129	18.3339	18.2934	18.5371	18.6491	18.4976	18.6783	18.4212	18.4945	17.9237	18.4851	18.2726	18.1823	18.2697	18.3028	18.1931	18.2253	18.4262	18.6243	18.7808	18.6324	18.643	18.6103	18.8181	18.6555	18.6118	18.2296	18.089	18.1625	18.5336	18.4024	18.3671	18.5588	18.7054	18.6614	18.5896	18.1592	18.5533	18.5011	18.6102	17.9962	17.8003	18.24	18.5215	18.3314	18.0918	18.1602	17.9047	18.4434	18.5933	18.7103
CTSF	Q9UBX1	18.0808	19.7802	17.7052		17.8578	18.8318	19.0588	20.0313	19.8374	19.9522	16.8655	17.0435	17.081	17.4077	17.0153		16.6776	18.001	17.8323	18.0217	17.9062	17.9836	17.3262	17.3243	17.3404	16.9668	17.488	17.5592	17.2558	18.913	18.7796	18.3127	18.3436	17.3877	18.234	18.1954	19.8346	20.16	19.8487	17.6371	18.8921	20.0175	18.0771	17.9835	18.6518	16.922	17.326	17.3802	17.9489	20.0037	19.5646	19.5433	20.0346	17.6319	17.7941	17.8845	17.5553	18.7895	16.7043	17.7518	17.3788	18.6372	18.4707	18.0868
ANXA4	P09525	21.3384	21.8289	22.0371	21.7343	22.04	22.2899	22.3758	22.4353	22.531	22.4953	21.9114	21.7498	21.7854	22.031	21.9498	21.8298	21.8874	22.0756	22.0975	21.8365	22.2681	22.4657	21.2631	21.4842	21.4928	21.6814	21.5099	21.5941	21.6037	21.4014	21.6092	21.7046	21.697	20.8694	21.3519	21.4554	22.0052	22.1058	21.8529	21.9116	22.2924	22.5176	22.4774	22.3335	21.4377	20.6927	20.725	20.8312	21.3474	21.8655	22.1139	21.7662	21.9571	21.934	22.0202	21.8361	21.8032	22.1667	21.8148	21.9741	21.3368	21.4635	21.8029	21.7016
VARS1	P26640	22.3363	22.3426	23.2957	22.9138	23.2253	23.2365	23.1996	23.1433	23.2494	23.2762	21.8033	21.7432	21.8501	21.9343	21.9031	21.8623	21.7126	21.5892	21.6269	21.4693	21.5947	21.6344	23.115	23.193	23.213	23.1364	23.0628	23.2047	23.1393	23.1855	23.2264	23.004	23.1635	22.3291	22.4116	22.3533	22.2879	22.0928	22.272	23.1567	23.1491	23.2529	21.6573	21.6007	23.1265	22.2596	22.2338	22.3164	22.3796	21.7445	21.9875	22.1774	22.2702	23.1952	23.2649	23.0469	23.0058	23.1649	21.8481	21.3854	23.1325	23.1843	23.1569	23.0579
MGRN1	O60291	18.4315	18.9205	18.7	18.6464	18.8811	18.9648	18.8853	18.9727	19.1121	19.1714	18.9063	18.7427	18.9495	19.0749	18.9363	18.8258	18.9952	18.9392	19.0989	18.9333	18.9572	19.0937	18.5516	18.8665	18.7542	18.7927	18.8924	18.917	18.7481	18.577	18.7672	18.7953	18.5286	18.343	18.3083	18.5049	18.8107	18.899	18.8833	18.7025	18.6869	19.2249	19.1727	19.1985	18.6543	18.2949	18.7726	18.4604	18.3846	18.5266	18.5859	18.6023	18.7359	18.7738	18.498	18.7129	18.4399	18.7252	18.5669	18.8143	18.6157	18.8408	18.6935	18.778
EIF4B	P23588	23.3587	23.0173	23.5713	23.4239	23.3027	23.4099	23.3129	22.9117	23.0495	23.075	23.0748	22.8101	23.1346	22.7375	22.7777	22.7751	22.8906	22.3411	22.5772	22.4356	22.2991	22.5098	22.8432	22.9554	22.9807	22.547	22.7046	22.7994	22.6911	22.7951	22.7969	22.4053	22.5804	23.5	23.4378	23.3822	23.2244	23.1003	23.0704	23.3325	23.2517	23.0542	22.3939	22.3423	22.7043	23.4687	23.4099	23.6209	23.3358	22.8795	22.9843	22.968	22.9527	23.4325	23.5419	23.2319	23.5402	23.104	22.9285	22.127	22.728	22.7018	22.4625	22.4
SUPT16H	Q9Y5B9	22.3382	22.3999	22.4178	22.2953	22.2755	22.4115	22.2969	22.142	22.2801	22.2141	21.9332	21.8086	21.9604	21.9009	21.9121	21.8423	21.9193	21.7893	21.7851	21.5688	21.5591	21.5731	22.3001	22.4718	22.3322	22.2891	22.1636	22.3201	22.2923	22.3151	22.4251	22.1328	22.1594	22.5195	22.3697	22.2869	22.4076	22.3909	22.3401	22.2994	22.2592	22.2938	21.6513	21.5552	22.3473	22.6504	22.5017	22.5434	22.3412	22.1124	22.2868	22.1998	22.3134	22.2858	22.197	21.9182	22.0952	22.2806	21.813	21.5614	22.2474	22.4205	22.2469	22.1541
GBF1	Q92538	20.1332	20.5109	20.2217	20.2215	20.2222	20.2539	20.1478	19.8394	19.9426	19.9556	20.0969	20.1284	20.1577	20.206	20.1975	20.0781	20.0424	20.3364	20.4632	20.2513	20.3256	20.3101	20.0527	20.1761	20.1919	20.1149	20.0668	20.0693	20.0968	20.0627	20.1478	20.0048	19.9932	20.1888	20.1934	20.1985	20.3335	20.3349	20.4494	20.048	20.0347	19.9902	20.3946	20.3276	20.1144	20.2383	20.1559	20.1776	20.2197	19.9583	20.1548	20.2933	20.4737	20.0999	20.1015	19.9474	20.0886	20.1376	20.0777	20.233	20.0872	20.1433	19.9905	20.0498
P2RX4	Q99571			19.059	18.7678	19.3296	19.4467	19.3551	19.5679	19.7063	19.638	18.7157	18.6407	18.7585	19.0088	18.8295	18.7082	18.6383	19.8611	19.7296	19.5429	19.7709	19.9275		17.4983	17.4486		17.3128	17.3358	17.5523	18.078	17.9534	17.641	17.9573							19.2419	19.2929	19.7035	20.1039	19.7593	17.8478									19.0983	19.2118	19.1428	18.7909	19.3519	18.7179	19.6986	16.9035	17.9147	17.9539	17.8492
MOCS2	O96007	20.1094	20.0151	19.7878	19.9175	19.7018	19.8434	19.8516	19.6728	19.4449	19.4583	19.9724	20.0256	20.1677	19.8377	19.9033	19.8172	20.1927	19.6198	19.923	19.942	19.7924	19.7509	19.5478	19.4926	19.6435	19.3504	19.5477	19.5326	19.5657	19.3464	19.5356	19.1756	19.1279	20.3378	20.0734	19.9608	19.9973	20.0862	19.977	19.5426	19.6355	19.607	19.8274	19.7956	19.3223	20.3814	20.3636	20.3361	20.1161	20.0381	19.9727	20.0099	19.9965	19.8381	19.7886	19.5852	19.6427	19.8602	19.8258	19.6917	19.2853	19.3508	19.0321	19.3305
GOLGA3	Q08378	22.257	22.326	21.6892	21.9473	21.9066	21.6722	21.6914	21.6477	21.6681	21.7074	21.9091	21.8234	21.9093	21.9299	21.9236	21.8499	21.8538	22.0459	22.1189	22.0236	22.1312	22.1669	21.8172	21.9013	21.9414	21.7588	21.8014	21.9007	21.823	21.7482	21.9238	21.8519	22.0076	21.9556	22.2534	22.2768	22.3197	22.4175	22.4597	21.6552	21.5726	21.7535	22.1937	22.1539	21.8642	21.6828	21.7804	21.9318	22.1497	22.1354	22.2479	22.3499	22.3484	21.5966	21.7618	21.751	21.9972	21.6563	21.7872	21.9479	21.6499	21.7961	21.8046	21.8512
MBOAT7	Q96N66	20.2575	20.8672	19.6471	19.8766	19.8081	19.6479	19.6544	19.8673	19.9439	20.0154	21.039	21.1697	21.033	21.0366	21.0817	21.0661	20.8797	21.202	21.4348	21.1338	21.7442	21.5486	20.0093	20.0277	20.0178	19.8749	19.9468	20.021	19.9667	20.0182	19.9916	20.4665	20.597	20.1908	20.3009	20.3686	20.6305	20.7743	20.8091	19.7078	19.715	19.9187	21.7156	21.6335	20.0537	19.8882	19.9128	20.0219	20.3763	20.5113	20.5979	20.7394	20.972	19.6384	19.6591	19.7028	20.0022	19.7055	21.1365	21.1758	19.8689	19.967	20.3443	20.4842
MB21D2	Q8IYB1	17.6635	18.7825	18.4099	18.3864	18.5557	18.1783	17.8039	18.5196	18.5685	18.6055	17.6621	17.7478	17.6926	17.8205	17.5709	17.2864	17.7603	18.1225	18.4858	18.287	18.4447	18.6619	16.9309	17.4804	16.9836	17.3975	17.6199	17.5319	17.5095	17.5949	17.8182	18.0828	17.7868	18.1393	17.5299	17.5255	18.3422	18.2928	18.685	18.0092	17.9921	18.641	18.5704	18.5293	17.9085	18.1705	18.3074	18.0979	17.7635	18.0851	18.4542	18.8005	18.6813	18.2372	18.0204	18.7994	18.2639	18.0018	17.344	18.3828	17.073	17.9756	17.8015	18.0568
DBT	P11182	20.9327	21.7894	19.7587	20.0839	20.2577	20.1995	20.236	20.3974	20.7745	20.9856	19.7842	19.7665	19.5954	20.2702	20.1083	19.9464	20.049	20.1236	20.2348	19.5293	20.6736	20.9029	19.8798	20.421	20.3591	20.6636	20.3459	20.535	20.5073	20.3181	20.604	20.5002	20.3911	20.7253	20.8416	21.0143	21.4227	21.7105	21.6945	19.5964	19.9275	20.9331	20.926	20.752	20.4265	20.5547	20.6213	20.7376	21.1389	21.4313	21.901	21.6455	21.8552	19.497	19.6789	19.9533	20.3636	20.0151	19.6337	19.8617	20.1477	20.6868	20.5589	20.4843
SDHD	O14521										19.9173																																								19.8004	20.1407	19.6494				19.9205
GREB1	Q4ZG55		18.3436	18.5398	17.8104	17.9262	18.8299	18.8072	18.6921	18.9717	18.9573	19.9887	19.9235	20.0386	19.7436	19.9201	19.7144	19.9823	19.5366	19.6001	19.4665	19.8655	19.9746	19.2245	19.2954	19.22	18.9836	19.0081	19.074	18.9624	18.9922	18.9914	17.9875	17.7621							18.4528	18.7996	18.9175	20.0894	19.8643	18.7944									18.4832	18.3576	18.0988	17.9807	18.998	20.1148	19.3337	19.0478	18.996	18.2732	18.1863
NBAS	A2RRP1	19.2591	19.6921	19.3856	19.2521	19.4083	19.4984	19.5119	19.6848	19.6945	19.7576	19.9238	19.8566	19.9143	20.0598	20.0149	19.9714	19.9409	19.9567	19.9459	19.8317	19.9849	19.9732	18.6863	18.919	18.7999	18.8145	18.7989	18.8588	18.869	18.7689	18.7399	18.662	18.6365	19.1865	19.351	19.3509	19.544	19.5935	19.7163	19.3613	19.4168	19.7882	20.037	19.9745	18.8025	18.8737	19.1076	19.1459	19.2664	19.2521	19.3515	19.5692	19.6401	19.3967	19.3769	19.2123	19.3015	19.4565	19.8571	19.7797	18.7261	18.799	18.7112	18.6332
TOP2B	Q02880	19.0926	18.9496	19.5876	20.2052	19.6347	19.5826	19.7345	19.4446	19.5194	19.8591	19.9094	19.7613	19.9809	19.6211	19.8777	19.6932	19.6482	19.7217	19.5201	19.1055	19.3574	19.5592	19.8279	20.106	19.9502	20.2245	20.252	20.3313	20.436	19.8272	19.4762	19.7327	19.8242	18.9646	19.0077	19.2812	19.5643	18.5912	18.4895	19.9132	19.2824	19.6496	19.0884	19.4931	19.4819	19.4532	19.048	19.3119	18.9046	18.3823	17.7939	18.8421	18.9313	19.3742	19.3091	19.1159	19.4882	19.5516	19.8051	18.852	19.9043	19.7181	19.8122	19.9744
DPP7	Q9UHL4	19.812	21.9068	20.7363	20.2746	21.0087	21.3607	21.5436	22.371	22.4248	22.6605	20.15	19.9758	20.1223	20.5011	20.2776	20.1315	20.1929	20.9723	20.9094	20.5169	20.6706	20.8676	19.9983	20.1295	20.0661	20.3739	20.4911	20.5364	20.3348	20.6166	20.6811	21.0259	21.1002	19.1009	19.818	20.0603	21.2646	21.5094	22.0568	20.7693	21.4313	22.6212	20.9543	20.6428	20.5709	18.5103	18.993	18.9523	19.8994	21.237	21.4147	21.8768	22.1874	20.7703	20.7127	20.7867	20.7455	21.2405	20.1975	20.5355	20.1113	20.6143	21.2758	21.1203
SYNPO	Q8N3V7	19.4964	21.3601	17.7986	19.3799	19.0172	17.3368	17.3866	17.3478		17.356																						19.3805	19.4545	19.5588	19.6444	19.5676	21.1988	21.4149	21.4716	18.1726		17.7626			19.1938	19.5494	19.5942	19.5035	19.6606	21.2093	21.2912	21.322	21.4751	17.9216	18.0245	19.0536	19.2844	17.4978				17.088	19.143	19.3652
FOCAD	Q5VW36	21.9918	22.0991	21.2464	21.2894	21.3694	20.9976	21.0003	20.7115	20.9426	21.0013	20.6691	20.5496	20.5413	20.9151	20.75	20.5853	20.6697	20.6078	20.7638	20.4373	20.867	20.9124	20.2138	20.6205	20.3471	20.4887	20.5498	20.6449	20.5508	20.3911	20.5527	20.8531	20.558	22.0245	22.0235	22.0095	21.6723	21.8812	21.9362	20.9989	20.7869	21.041	20.935	20.8837	20.5224	21.9695	22.0505	21.9834	22.1251	21.4938	21.5817	21.8381	21.9949	21.1744	21.0267	20.9886	21.2475	20.9817	20.3635	20.3763	20.3804	20.8598	20.904	20.9222
MNAT1	P51948	20.0508	19.7642	20.1869	20.1981	20.204	20.2573	20.2226	20.2474	20.4731	20.575	19.7739	19.6932	19.7832	19.794	19.7218	19.6711	19.81	19.5271	19.7272	19.6441	19.8124	19.7724	19.8273	20.1119	20.1514	19.9035	20.0701	20.158	20.1042	20.0313	20.3616	20.2169	20.1388	20.3844	20.094	20.0674	19.4963	19.5771	19.6287	20.0078	20.0393	20.5766	19.7621	19.71	20.2479	20.5179	20.3933	20.4612	19.9409	19.5316	19.5472	19.6147	19.8045	20.0422	20.1044	20.0108	20.1796	20.0913	19.5104	19.5023	19.6749	20.3074	20.2807	20.2221
SH3PXD2A	Q5TCZ1	19.9639	19.7085	18.1531	18.6356	18.2126	17.9684	17.8139	17.6893	17.6057	18.2221	18.5414	18.3932	18.5682	18.6017	18.417	18.6663	18.4431	19.3491	19.2663	18.8975	19.5116	19.6342	18.0982	18.2069	18.0534	18.1153	18.0299	17.91	17.7632	18.4216	18.2757	17.9662	18.1373	19.8972	20.0626	19.9521	19.8057	19.8246	19.789	17.865	17.7935	18.2609	19.4522	19.3544	18.322	19.7893	19.882	19.9907	19.8617	19.3639	19.5961	19.8987	19.6589	17.8727	17.9747	18.1746	18.7977	17.8826	18.7336	18.8889	17.8841	18.1939	18.035	17.9711
KANK1	Q14678	18.0884	18.2605	20.2706	19.47	19.823	20.0265	19.9822	19.3213	19.4491	19.448	19.8244	19.7659	19.9127	20.266	20.1016	19.9306	19.9604	18.777	18.7803	18.5391	19.2233	19.3554	17.7638	18.0657	17.9884	17.9049	17.9281	18.0132	17.9506	17.0231	17.3209	16.5215	16.3677	18.0732	18.0057	17.8989	18.328	18.0101	17.9996	19.975	19.8102	19.4841	19.29	19.2951	17.1977	18.2122	18.1508	18.1868	18.0016	17.4342	17.8937	18.2176	18.107	20.1327	20.2054	19.6866	19.4318	19.8669	19.5915	18.4152	17.7941	17.2959	16.649	16.5969
ARHGAP21	Q5T5U3	17.4625	17.5703	17.5523	17.399	17.2941	17.679	17.5899	17.5352	17.4759	17.7573	18.0796	17.8911	18.0319	18.181	18.0658	17.8594	18.1671	18.4569	18.3321	18.1088	18.3418	18.4964	18.5233	18.6942	18.6739	18.5718	18.6884	18.7422	18.4801	18.5046	18.522	18.1618	18.0912	17.422	17.35	17.4834	17.6232	17.7388	17.5444	17.7928	17.2734	17.8049	18.5634	18.3649	18.6111	16.9958	17.3954	17.3261	17.614	17.3555	17.2255	17.6725	17.4228	17.565	17.4965	17.4701	17.3596	17.5479	17.8522	18.0794	18.4041	18.5154	18.2069	18.1419
SPG11	Q96JI7	17.6652	18.2658	18.2133	17.8668	18.0898	18.961	18.9381	19.4859	19.6658	19.6527	18.0052	17.9188	17.9223	18.3312	18.2511	18.0772	18.1825	18.1997	18.1334	18.0001	18.0653	18.2652	18.1001	18.3329	18.2247	18.2608	18.2249	18.1987	18.095	18.5701	18.6205	18.0859	17.7304	17.8689	17.6179	17.7966	18.0053	18.0376	18.036	18.176	18.8358	19.6891	18.2532	18.2008	18.4445	17.5128	17.8873	17.7274	17.8805	17.6102	17.7586	18.0709	18.0193	18.3005	18.0735	18.0039	17.7239	18.9181	18.0017	17.9655	18.1656	18.6677	18.2909	18.0879
GOLGA5	Q8TBA6	18.8646	18.9091	19.0061	19.1168	19.1264	19.0424	19.0112	18.7913	18.7512	18.8423	18.5929	18.4909	18.7232	18.7778	18.6592	18.7101	18.6147	18.5718	18.7186	18.6197	18.6429	18.6665	18.6037	18.6443	18.7764	18.4943	18.588	18.6396	18.6524	18.5212	18.613	18.701	18.8019	18.5575	18.7774	18.9086	18.9891	19.0047	18.941	18.9389	18.8186	18.9182	18.6613	18.6735	18.5208	18.2619	18.4687	18.5428	18.6582	18.4426	18.6743	18.859	18.837	18.9286	19.0848	19.0322	19.1037	18.9299	18.6106	18.5968	18.422	18.546	18.6295	18.736
PKP3	Q9Y446	19.5004	19.4127		17.6533																														19.5716	19.4585	19.5625	19.6034	19.7756	19.4256							19.4791	19.4581	19.5614	19.3732	19.3588	19.7043	19.3094	19.5322				17.5931
MAP4K4	O95819	20.183	20.1586	20.2365	20.5589	20.3922	20.0704	20.0056	19.9951	19.9705	19.9746	20.3866	20.1816	20.3987	20.5162	20.4374	20.323	20.3461	20.6733	20.6977	20.4215	20.4006	20.5397	19.964	20.0779	19.9942	20.0167	19.9994	19.9906	20.0579	20.4703	20.6813	20.863	20.8018	20.2299	20.2299	20.243	20.4254	20.4015	20.0137	20.3034	19.9477	20.0256	20.7052	20.5289	20.6643	20.0627	20.2689	20.249	20.2335	20.0578	20.3243	19.8925	20.0049	20.2156	20.1635	20.2098	20.4142	19.9807	20.3906	20.378	20.0122	20.6397	20.7526	20.9026
PRAG1	Q86YV5	17.0565	18.6733	17.5476	17.597	17.2469	17.0532		16.9653			17.6092	17.4321	17.7777	17.5107	17.2361	17.4255	17.3613	17.4505	17.6514	17.6617	17.2662	17.4214						16.2239			16.5656	17.4641	17.3411	17.4352	17.2202	17.6539	18.2948	18.2943	18.8591	17.636		16.7508	17.3322	17.4494		17.1749	17.282	17.467	17.3162	18.2402	18.2116	18.6832	18.5602	17.6107	17.4833	17.3229	17.385	17.1432	17.2778	17.3505		16.6711	17.0038	17.3573
PRKCE	Q02156	17.4781	18.6137	19.1477	18.3545	18.6733	20.3729	20.5497	20.5558	20.5808	20.7142	19.7617	20.0105	19.9311	20.265	20.1311	20.0764	19.9713	20.1155	19.9591	19.885	20.0353	20.1245	18.7003	18.7141	18.7008	18.7049	18.3307	18.5148	18.6466	18.9573	18.6455	17.7343	17.6336	17.6836	18.1082	17.9418	18.5933	18.7527	18.4557	19.2148	20.1792	20.8325	20.2758	19.9554	18.4634		18.0512	18.254	17.9367	17.8296	18.463	18.5032	18.253	19.1156	19.0912	18.4094	18.1915	20.2434	19.8254	19.7827	18.7076	18.8153	18.0568	17.7928
HYCC1	Q9BYI3	16.9098	17.9679	18.973	18.2769	18.6021	18.9508	18.9229	18.9291	19.005	19.0117	18.5337	18.3898	18.6734	18.6999	18.4722	18.5244	18.3492	18.7837	19.0276	18.9802	18.9098	19.077	18.1202	18.5827	18.5459	18.5747	18.347	18.4164	18.3041	18.9281	19.1506	18.6874	18.6852	17.0536	16.9806	17.155	17.9378	17.7985	17.8799	18.8775	18.7817	19.1725	19.0895	18.9623	18.9054	17.0353	17.0655	16.7752	16.9445		17.5509	17.0054	17.5681	18.9254	18.9725	18.5701	18.2107	18.7287	18.1191	18.6856	18.4515	19.0462	18.6581	18.5803
UBR5	O95071	20.5387	20.1988	20.3624	20.1943	20.3825	20.07	19.988	19.7913	19.8588	19.9267	19.5272	19.4649	19.5864	19.9223	19.8189	19.734	19.6265	19.0039	19.0435	19.0107	18.9467	18.9474	19.9098	20.0442	19.9652	19.8968	19.9362	19.9385	19.9297	19.7269	19.7665	19.7815	19.7555	20.6269	20.5395	20.5236	20.1806	20.209	20.1005	20.3111	19.8988	19.926	18.9272	19.0238	19.7522	20.4458	20.5352	20.5487	20.5804	19.7353	20.0507	20.0047	20.1553	20.3133	20.3138	20.1003	20.2914	19.9798	19.6093	18.739	19.9619	19.8413	19.7677	19.8451
R3HDM1	Q15032	17.4243	17.6458	17.9526	17.6455	17.8561	17.4952	17.5037	16.9652	17.2862	17.5649	17.9882	17.8291	17.8835	17.9657	18.0342	17.8543	17.9924	17.5321	17.5302	17.2291	17.3798	17.3547	18.4428	18.5139	18.5414	18.4937	18.5218	18.4893	18.4493	18.2307	18.2802	18.1176	17.9278	17.45	17.5235	17.4745	17.1998	17.3952	17.1626	17.8157	17.3142	17.0818	17.6166	17.5686	18.2223	17.1954	17.5406	17.631	17.509	16.8728	17.3366	17.333	17.3829	18.12	17.8625	17.8036	17.3849	17.4865	18.2023		18.4673	18.2062	18.0514	18.1437
POLE3	Q9NRF9	18.0107		18.4647		18.6215	18.4205	17.7001	17.8355		18.5812	18.0219			18.8301	18.3814		18.6887												18.2452			18.4047		18.7851	17.5282		18.3069									19.2394	19.1485	18.5917	18.5831	18.2496	18.6845	18.1491		18.1595		18.3292	16.6092				16.92			18.5117
SEMA3B	Q13214	18.8	19.9219		17.0769	16.4376													16.1715	16.1035	14.8167	16.5342	16.4872	16.9593	17.2873	16.7182	16.8977	17.3191	16.9363	17.1244	17.9038	18.2453	18.2172	17.9924	18.2489	18.7291	19.0042	19.8902	19.9937	19.9986				16.9173	16.5335	18.4899	18.1574	18.5059	18.4731	18.7879	19.483	19.5376	20.177	20.0475				17.5429			15.745	16.7494	18.277	17.993	18.1726
VPS16	Q9H269	19.8025	20.4238	20.264	20.0951	20.2837	20.5216	20.5793	20.5407	20.7083	20.6541	19.9806	19.9753	20.0541	19.864	20.0141	19.8769	19.9855	19.7749	19.8652	19.6678	19.7974	19.9494	19.9761	20.0933	20.0653	20.0499	20.0448	20.1195	20.0741	20.1169	20.1939	19.758	19.7696	19.5908	19.8803	19.8626	20.2632	20.3022	20.4479	20.1615	20.5127	20.6521	19.9494	19.8604	20.0616	19.6834	19.5841	19.6624	19.8527	19.9726	20.1899	20.4313	20.4798	20.3052	20.2684	20.1204	20.1742	20.4794	19.9478	19.5551	20.0275	20.0751	19.9748	19.8392
BRD4	O60885	19.8025	19.7555	19.7668	20.1242	19.735	19.6624	19.8142	19.5546	19.8441	20.0911	19.6554	19.5679	19.6766	19.3437	19.6103	19.5688	19.5021	19.7078	19.5044	19.4504	19.5294	19.6131	19.2287	19.1448	19.168	19.1144	19.1818	19.2308	19.2932	19.4616	19.4274	19.0607	19.2708	19.7164	19.769	20.1948	20.2191	19.9407	19.7283	20.1703	19.6309	19.9652	19.4875	19.5002	19.2626	20.2989	19.8295	20.054	19.9304	19.5925	19.9528	19.7996	19.848	19.6905	19.7927	19.6067	20.1171	19.6051	19.7977	19.4513	19.2491	19.2107	19.0303	19.4149
SGPL1	O95470	19.3013	19.8743	20.2246	20.2087	20.2004	20.2026	20.2026	19.8597	20.0612	20.1578	20.0407	19.9472	20.0648	20.0181	20.0479	20.0031	20.1198	19.7438	19.9793	19.8487	19.9343	19.8995	19.8664	20.1762	20.0397	20.0015	20.0585	20.1279	20.0863	20.1682	20.3006	20.4877	20.5214	19.2817	19.4048	19.3749	19.683	19.7346	19.8311	19.9412	20.0697	20.1836	19.8788	19.8851	20.315	19.1947	19.4764	19.2021	19.3978	19.2348	19.4578	19.7076	19.7334	20.0285	19.9594	20.0571	19.957	20.2262	19.8403	19.6416	20.0378	20.3707	20.3659	20.5761
STRAP	Q9Y3F4	22.972	22.6993	22.2084	22.3769	22.2326	22.0568	22.0527	21.5205	21.6573	21.716	22.77	22.6891	22.8902	22.6178	22.7328	22.7209	22.7165	22.2384	22.3136	22.1573	22.3294	22.3588	22.3843	22.4403	22.5158	22.3452	22.336	22.4494	22.4429	22.2602	22.3169	22.1131	22.334	23.178	23.0322	22.971	22.6187	22.6426	22.734	22.1258	21.9229	21.7459	22.3098	22.2813	22.2269	23.2621	23.103	23.2708	22.9663	22.4405	22.5904	22.7234	22.7308	22.1445	22.1862	22.0237	22.4256	21.9758	22.7017	22.1276	22.3741	22.2683	22.18	22.1853
TRMT6	Q9UJA5	20.0704	19.6488	19.9798	20.0069	19.8091	19.5966	19.4377	18.6311	18.8311	18.9927	20.3695	20.3121	20.3975	20.1143	20.1499	20.0076	20.3798	19.6924	19.7631	19.552	19.5744	19.7055	20.1335	20.3044	20.2099	20.2349	20.0987	20.1724	20.2143	19.9453	20.0205	19.7987	19.6846	20.4304	20.2484	20.0019	19.4515	19.339	19.5517	19.9969	19.3235	19.0163	19.6625	19.7195	20.0407	20.8416	20.5577	20.4815	20.2112	18.9552	19.074	19.4575	19.6083	19.8622	19.7683	19.6054	19.709	19.3044	20.1336	19.4125	20.0511	20.0525	19.8336	19.9517
PDIA6	Q15084	24.6235	25.0161	25.4613	25.2895	25.64	25.5645	25.5441	25.5614	25.7278	25.6744	25.2809	25.238	25.2549	25.5583	25.4364	25.3517	25.3964	25.3683	25.4531	25.236	25.4946	25.5644	24.6414	24.9166	24.8669	24.8158	24.9063	25.0093	24.993	24.5883	24.8307	25.3584	25.3545	24.4632	24.6542	24.5594	24.7923	24.6964	25.0399	25.2569	25.4189	25.7156	25.6074	25.4892	24.7401	24.4309	24.2853	24.3693	24.6682	24.4099	24.6952	25.0348	25.0707	25.3754	25.4709	25.5159	25.302	25.4052	25.0662	25.3026	24.5609	24.7922	25.2848	25.2512
PTPMT1	Q8WUK0	18.891	19.0125	18.5101	18.1651	18.554	18.276	18.2606	18.0002	18.0778	18.3576	17.8744	17.5747	17.7775	18.29	17.9522	17.8713	18.1093	18.3	17.9113	17.2422	18.1037	18.2727	18.3395	18.4914	18.3817	18.4467	18.3522	18.1889	18.3766	18.4023	18.2858	18.1578	17.9452	19.1316	18.9431	18.7644	19.1207	19.1265	19.1163	18.6127	18.1533	18.4142	18.3642	18.0625	18.1592	18.9891	19.0414	18.9698	18.9026	19.1757	19.1173	18.9292	19.0624	18.6039	18.4754	18.3738	18.3183	18.1585	18.3538	17.7467	18.3821	18.4276	18.329	18.2122
MPRIP	Q6WCQ1	20.7098	20.9717	20.0038	20.0477	19.968	20.331	20.3199	20.5419	20.5367	20.6154	20.0666	19.9221	20.0749	20.0526	20.027	20.0089	19.9975	20.5314	20.4888	20.3281	20.6557	20.7046	19.14	19.1823	19.2197	19.1576	19.1271	19.1634	19.0893	19.5022	19.6759	20.1298	20.282	20.8016	20.7271	20.6243	21.0455	21.1185	21.2081	20.0419	20.1267	20.6913	20.781	20.6276	19.747	20.6186	20.6111	20.7719	20.5855	20.7845	20.9408	21.0675	21.0817	19.905	20.0068	19.7152	20.0098	20.2728	20.1065	20.2885	19.1494	19.6489	20.101	20.0669
TMF1	P82094	19.5061	19.4926	18.6565	19.1157	18.8847	18.4947	18.5018	18.5205	18.3347	18.5604	20.7355	20.7108	20.8167	20.6733	20.6646	20.698	20.6925	20.2104	20.414	20.5577	20.2694	20.2416	19.6728	19.7896	19.7647	19.6481	19.6462	19.7305	19.6542	19.4998	19.5145	19.1184	19.2289	19.597	19.5703	19.4715	19.5092	19.5228	19.5554	18.7319	18.3519	18.6525	20.2074	20.2027	19.4972	19.7073	19.5846	19.701	19.4652	19.1445	19.2877	19.5182	19.4439	18.7034	18.7847	18.8325	19.0564	18.628	20.6621	20.277	19.6364	19.4324	19.1893	19.1956
CDC73	Q6P1J9	20.4636	20.0582	20.0947	20.1717	20.0233	20.0215	19.9137	19.5358	19.6956	19.8543	20.2302	20.114	20.3028	20.0164	20.0547	20.0937	20.2206	19.6109	19.8514	19.8048	19.7757	19.8396	20.1996	20.2402	20.2609	20.1121	20.0904	20.2013	20.1062	20.037	20.114	19.7908	19.8321	20.8146	20.4591	20.4155	20.0732	20.055	20.0212	19.9486	19.8417	19.8671	19.8046	19.7858	20.0967	20.9295	20.8066	20.8829	20.4587	19.8014	19.8098	19.9838	19.9911	20.0029	19.92	19.7308	20.1135	19.8889	20.147	19.6682	20.0844	20.0626	19.7564	19.7919
C19orf47	Q8N9M1	17.0151		16.856		16.3544	16.7308	16.5639		16.2582	16.4516	17.2225	17.1614	17.1786		16.9987	17.08	16.9047		16.7506			16.4397	16.6811	16.3698	16.6963	16.4342	16.5352	16.4764	16.4696	16.3983	15.7916	16.0625	16.2335		17.1777	17.1542	17.0367	16.8733	16.576	16.9207	16.5237	16.458	16.5062		16.3135	17.3317	17.1382	17.3597	17.0576	16.459	16.7997	16.7062	16.8153	16.6911	16.648	16.4238	16.9886	16.8775	17.1691	16.1952	16.61	16.466	15.9806	16.1798
GPAM	Q9HCL2	16.8844	17.9975	17.433	17.9419	17.8087	18.2689	17.9841	18.2604	18.0109	18.2051	17.576	17.703	17.7537	16.8589	16.6811	16.7262	17.845	17.5496	17.7414	17.4696	17.9167	17.9022	18.1584	18.3434	18.3431	18.1357	18.1741	18.1992	18.3326	18.1265	18.4011	18.0621	18.0777	17.2936	16.8233	17.1756	17.5781	17.5366	17.7422	17.5477	17.9414	18.4528	17.7357	17.9003	18.3372	17.6404	17.2409	17.1464	17.1294	16.9677	16.9023	17.5175	17.7955	17.7286	17.5211	17.5023	17.4276	18.1768	17.088	17.3348	18.1747	18.2924	17.8595	18.0542
MCCC2	Q9HCC0	20.9673	21.6377	20.553	20.5714	20.711	20.7056	20.7091	20.6144	20.6376	20.6644	21.2243	21.158	21.2599	21.2608	21.2874	21.2547	21.2642	21.1448	21.0852	20.8378	20.9378	21.0457	20.7719	20.8056	20.8583	20.6899	20.686	20.8348	20.7604	20.941	20.8978	20.2907	20.424	20.8116	21.0243	21.0415	21.5217	21.6968	21.7165	20.4846	20.6936	20.6776	21.0884	20.9506	20.7228	20.62	20.7258	20.8252	21.0018	21.352	21.5316	21.6109	21.6891	20.4881	20.5732	20.459	20.8229	20.6256	21.3138	20.8787	20.8183	20.7705	20.4867	20.3366
TNC	P24821	20.0089	20.8555	20.8898	21.0787	20.9506	19.1828	19.4919	18.386	18.3285	18.8135	21.7508	21.7144	21.8523	22.1209	22.1574	22.127	21.8699	22.0167	22.0955	21.9076	21.6921	21.6841	20.6602	20.8547	20.9234	20.4366	20.7396	20.5593	20.5949	20.2382	20.7857	20.2773	20.2925	19.6033	20.1057	20.0486	21.0271	21.1725	20.9576	20.8396	18.8679	18.8574	21.5172	21.6657	20.6253	19.5069	19.7611	19.6851	20.097	20.7186	20.6389	20.9042	20.8878	20.6507	21.0197	20.9875	20.9655	19.1783	21.9288	21.9062	20.3656	20.6351	20.4122	20.4652
AKAP12	Q02952	21.4417	20.5937	18.5744	19.595	19.1485	19.6551	19.646	19.9026	19.9848	20.1017	21.2809	21.1521	21.1375	21.5153	21.4419	21.3986	21.3193	21.9049	21.888	21.6524	21.6858	21.793	20.4683	20.5549	20.6168	20.5743	20.3807	20.4769	20.4319	21.6208	21.7893	20.5398	20.654	21.4451	21.4502	21.3588	20.9886	21.0697	20.7554	18.5556	19.4349	20.043	21.8745	21.6604	21.5506	21.1571	21.288	21.4652	21.2946	20.7886	21.1013	20.625	20.6504	18.5198	18.5365	18.9601	19.785	19.5959	21.265	21.7482	20.5706	21.589	21.04	20.6714
GLE1	Q53GS7	23.0086	22.9005	23.0462	22.9473	23.154	23.0368	23.0457	23.1776	23.1908	23.2401	23.0236	22.958	22.8877	22.995	23.0524	22.9438	22.9998	22.6231	22.6428	22.5218	22.6728	22.7339	22.7685	23.0744	23.0111	22.9179	22.9667	22.9124	22.9868	22.8911	23.0039	23.1293	23.0764	23.1331	22.978	22.92	22.7529	22.8204	22.8603	22.9795	22.9802	23.2936	22.6889	22.7117	22.9308	23.1023	23.12	23.1211	22.9376	22.4786	22.6438	22.7923	22.8505	23.0478	23.0033	23.0193	22.8407	22.9489	22.8725	22.3644	22.8429	22.9614	22.9787	23.17
PRKAR2B	P31323	18.6044	18.6046	20.3513	19.7453	20.3038	20.3323	20.3358	19.9902	20.2686	20.2738	18.4322	18.4781	18.5104	18.684	18.7182	18.4211	18.6284	18.6649	18.6453	18.4784	18.5164	18.7881	18.7868	19.2641	19.0929	19.2772	19.2688	19.3062	19.3626	18.8028	19.1568	19.2257	19.1744	18.5801	18.5431	18.4509	18.9883	18.7228	18.2405	19.9168	19.9562	20.2816	18.8973	18.7922	19.08	18.5752	18.6749	18.5376	18.5621	18.262	18.3618	18.1382	18.2974	20.1717	20.1926	20.0365	19.8567	20.0937	18.4232	18.5848	18.8275	19.2531	19.3379	19.3195
MYO5A	Q9Y4I1	19.0018	18.8651	19.6152	19.3102	19.4525	20.8733	20.9493	21.3911	21.4885	21.4941	20.9805	20.9664	20.9598	21.2342	21.1249	21.0284	20.9854	21.1358	21.1073	20.756	20.7125	20.8611	21.3113	21.4824	21.5417	21.3562	21.2078	21.3341	21.3546	21.7104	21.7193	20.3628	20.4342	18.9596	19.0634	19.043	19.1244	18.6965	18.4687	19.6727	20.7782	21.5515	20.9609	20.779	21.4439	18.9047	18.9678	18.9867	19.0615	18.4066	18.4669	18.5147	18.5622	19.6235	19.5306	19.303	19.2894	20.7788	20.9229	20.8116	21.5107	21.546	20.8143	20.4612
SMC1A	Q14683	20.7596	20.3875	21.2003	20.957	21.0485	21.2928	21.2809	21.1631	21.2274	21.1694	20.4379	20.3069	20.3821	20.3383	20.3645	20.3541	20.3946	20.1814	20.1471	20.0464	20.1007	20.1275	20.6777	20.6442	20.7126	20.5859	20.5755	20.6439	20.5651	20.75	20.7118	20.4214	20.529	20.9044	20.8208	20.6675	20.6524	20.5138	20.3158	21.1865	21.3003	21.2326	20.2335	20.0751	20.6727	20.9928	20.9127	21.0123	20.6927	20.2017	20.3541	20.3376	20.2826	21.15	21.1288	20.9984	21.0078	21.2037	20.4312	19.8873	20.7615	20.6001	20.4845	20.3956
STRA6	Q9BX79	18.5382	18.7327		17.6952																												15.6589	16.1862	17.7111	18.5049	18.3411	18.8764	18.7642	19.2275							17.4657	17.5958	17.7574	18.4667	18.3032	18.4362	18.9811	19.0655			16.3723	17.7499							15.7632
NUP107	P57740	21.3919	21.2732	21.636	21.3438	21.5985	21.5588	21.5127	21.5773	21.665	21.6863	21.0986	20.9255	21.0809	21.0416	21.0172	20.9463	21.0171	21.0074	21.0202	20.9055	20.9688	20.9495	21.0641	21.1941	21.13	21.1246	21.0716	21.1517	21.1152	21.0486	21.2211	21.2667	21.3479	21.5315	21.449	21.3619	21.2495	21.3251	21.2443	21.4594	21.4816	21.6915	21.08	21.0138	21.1809	21.5583	21.5292	21.5541	21.3637	21.0379	21.0919	21.1668	21.2416	21.5864	21.5781	21.4294	21.4756	21.4037	20.941	20.8239	21.0723	21.176	21.3148	21.285
ACOT1	Q86TX2	19.2699	20.6833	21.2101	20.7704	21.2025	21.6086	21.6205	21.67	21.7707	21.7871	20.9996	20.8288	20.9433	21.1036	21.0212	20.9766	20.9762	21.2812	21.23	20.9321	20.8228	21.0891												18.9658	19.241	19.3836	20.901	20.8283	20.6555	21.1849	21.5379	21.8258	21.2076	20.9177		19.0412	18.9852	18.9634	19.217	20.5376	20.8972	20.5409	20.6165	21.1286	21.1747	21.0706	20.8723	21.4529	21.0056	21.0419
DNAJC7	Q99615	21.7164	21.0356	21.0049	21.1053	20.9532	20.6108	20.5565	19.9139	20.0012	20.0794	21.1597	21.0391	21.1787	20.8912	20.9807	20.9015	21.0382	20.1754	20.4064	20.3478	20.2283	20.252	21.4273	21.5405	21.6032	21.2287	21.3394	21.4735	21.4283	21.2769	21.3716	21.282	21.4042	21.8891	21.7406	21.5881	21.0638	20.9206	21.0586	20.7729	20.5136	20.1137	20.2097	20.2432	21.3769	21.9441	21.8571	21.9772	21.612	20.7043	20.6934	20.9245	20.9929	20.8738	20.9211	20.7105	21.1051	20.532	20.9965	20.215	21.3137	21.3535	21.3109	21.2741
SBF2	Q86WG5	16.6175	16.7645	17.6017	17.4407	17.4733	17.9324	17.9447	18.3508	18.2195	18.3527	16.2279	16.7018	16.999	17.1292	17.1092	16.8935	17.1685	16.9955	17.3382	16.9551	17.1459	17.2042	17.9478	18.1062	18.0794	18.0406	18.2473	18.2057	18.0639	18.1829	18.2932	18.4253	18.3157	16.9732	16.6919	16.6917	16.806	16.696	16.5837	17.7528	17.8833	18.5228	17.4609	17.4386	18.2605		17.0303	16.6736			17.2274	16.7802		17.8455	17.4732	17.623	17.1872	18.0056	16.1206	17.0107	18.0946	18.3296	18.4037	18.3749
ARFIP2	P53365	20.9891	20.9594	19.8179	20.2385	20.1485	19.5211	19.5123	19.7172	19.3985	19.6114	20.9176	20.7192	20.8761	20.8225	20.7281	20.8917	20.7489	20.5298	20.6382	20.5435	20.2778	20.3113	20.933	20.8524	20.8505	20.6644	20.8412	20.8766	20.7654	20.6655	20.7743	21.0479	21.3111	20.8832	20.9755	20.9467	21.0385	21.0671	21.1644	19.9389	19.6289	19.5322	20.1929	20.1914	20.7511	20.5951	20.628	20.8505	20.758	20.7	20.9999	21.1011	21.0836	19.7646	19.8846	20.1633	20.3138	19.5361	20.9061	20.4427	20.7633	20.6733	21.0377	20.9716
PYCR3	Q53H96	20.1157	20.4374	19.9919	19.9093	19.953	19.7457	19.7379	19.6396	19.7665	19.8486	19.771	19.6297	19.6623	19.6938	19.7577	19.7613	19.6752	19.4937	19.6367	19.5283	19.5981	19.5721	18.9004	18.9414	19.0912	18.8215	18.9733	18.9909	18.9053	18.9978	19.0962	19.0128	19.1308	20.1385	20.1525	20.0959	20.2267	20.166	20.5778	19.8206	19.6747	19.8537	19.678	19.5835	18.9575	20.0643	20.0429	20.1613	20.095	19.7003	19.9468	20.4582	20.5154	19.8646	19.8792	19.8024	19.9701	19.6058	19.6568	19.4915	18.7328	19.006	19.054	18.9943
BYSL	Q13895	20.9349	20.4555	20.7865	20.5516	20.4434	20.2934	20.2736	19.6377	19.7816	19.9051	20.3034	20.2296	20.2444	19.7598	19.9913	19.9836	20.1249	19.2602	19.4157	19.1112	19.3515	19.367	20.6428	20.6374	20.7214	20.4262	20.4293	20.5022	20.4889	20.3794	20.4121	19.9299	20.0192	21.078	21.0248	20.928	20.4169	20.2643	20.4027	20.6012	20.0638	19.8268	19.3623	19.2833	20.3542	21.1222	20.9932	21.1014	20.9781	19.8205	19.9888	20.3548	20.4126	20.6332	20.7083	20.1653	20.6182	20.305	20.1911	19.0151	20.4797	20.3221	20.0552	20.0607
PSMC3IP	Q9P2W1			17.8344		17.6136						17.1154					17.0737	16.785	16.2228		16.0811			16.6079			16.8005					16.9885			17.6416						17.7478				16.2368		17.3254	17.3319	17.6502						17.8728	17.718	17.61	17.2802	17.4678	16.948		16.9485
TSC22D4	Q9Y3Q8	19.2835	19.3627	20.6808	20.4004	20.5401	20.8738	20.9175	21.1529	21.0865	21.1259	19.1654	19.1675	19.3652	19.1202	19.1276	19.0361	19.0602	19.4628	19.4483	19.2664	19.0888	19.272	19.4005	19.5115	19.4914	19.4121	19.4841	19.3718	19.4418	19.6055	19.5294	19.7617	19.92	19.0566	19.4181	19.4804	19.5339	19.3132	19.3696	20.5986	20.8444	21.1256	19.2847	19.2023	19.5864	18.9154	18.8826	19.0044	19.2449	18.6977	19.1445	19.0998	19.1053	20.636	20.63	20.4729	20.3654	20.845	19.2026	19.1606	19.3704	19.5394	19.6999	19.7331
TRUB2	O95900	17.9706	18.0369	18.1238	17.8144	17.9312	17.9992	17.954	17.745	17.8536	17.6604	18.399	18.3351	18.4524	17.9801	18.118	17.9646	18.3097	17.2031	17.4723	17.2251	17.3146	17.4229	18.1347	18.2249	18.1648	18.3495	18.0833	18.0705	18.1267	18.0777	17.9169	17.576	17.4416	18.0636	18.1535	18.1502	17.7155	18.0653	17.9587	18.1325	18.0526	17.8758	17.4499	17.3947	17.91	18.0066	18.1244	18.1749	18.0919	17.2869	17.4457	17.713	17.9286	18.1751	17.9912	17.9072	17.6745	17.903	18.032	17.0217	18.1456	18.1034	17.6601	17.5231
CCDC71L	Q8N9Z2	16.9904	16.6512	18.2579	18.5252	18.7372	17.839	17.951	18.2217	18.3054	18.1565	17.2176	17.0264	17.0957	16.8827	17.1978		17.0929	16.8632			16.6668	16.6527	18.1112	17.7034	18.1732	17.9958	18.2934	18.3532	17.9983	17.8632	17.7979	18.2388	18.4033	16.7487	16.7164	16.7941	16.9862	16.3904	16.9519	18.6589	18.2398	18.4083	16.5367	16.8685	17.8748	16.7555	17.0986	16.9351	16.3597			16.9161	16.4476	18.4525	18.2512	18.8207	18.5993	17.9917	17.1879		17.8861	17.6249	18.238	18.1841
PDIA4	P13667	23.3779	23.7023	25.3518	25.3347	25.5325	25.2402	25.2558	24.9759	25.2055	25.1991	24.3484	24.2364	24.2666	24.6083	24.5116	24.5136	24.4452	24.1024	24.257	23.9812	24.2164	24.2515	24.1557	24.2938	24.3853	24.2434	24.2773	24.4051	24.3298	24.0467	24.3158	24.6227	24.7079	23.1226	23.3971	23.3716	23.7595	23.376	23.7206	25.0788	25.1793	25.1921	24.2898	24.1648	24.1572	23.1706	23.0004	23.1563	23.3578	23.2263	23.2591	23.5964	23.6235	25.1861	25.3992	25.5532	25.3517	25.149	24.1074	24.1163	24.0989	24.2068	24.6128	24.5499
NUCB2	P80303	20.4281	20.9037	21.5998	21.6697	21.7361	21.2687	21.2489	20.7652	20.7262	20.7624	21.8168	21.8781	21.8277	21.8918	21.8145	21.7563	21.8083	22.1566	22.1689	21.8993	22.4905	22.5303	21.0628	21.2713	21.2262	21.1344	21.2725	21.2663	21.1726	21.0323	21.3038	21.6263	21.768	20.3354	20.497	20.6591	20.7255	20.6274	20.8852	21.4787	20.9787	20.8494	22.5755	22.4522	21.3273	20.1457	20.1981	20.2233	20.4802	20.4079	20.5088	20.6673	20.7934	21.3814	21.5091	21.6399	21.6125	21.2415	21.5622	22.1405	20.9619	21.198	21.5248	21.7118
DYNC1H1	Q14204	22.1793	22.244	23.1898	22.9524	23.1556	23.3455	23.3355	23.2789	23.4083	23.4366	23.0705	23.0262	23.0906	23.2108	23.1699	23.108	23.0672	23.0245	23.0551	22.8357	22.6973	22.7657	23.1596	23.3348	23.2858	23.3407	23.2949	23.3972	23.3759	23.1207	23.2164	23.0814	23.1182	22.1561	22.2386	22.2206	22.2989	22.1029	22.1009	23.025	23.1994	23.4338	22.8327	22.7128	23.1031	22.1347	22.0914	22.1141	22.2345	21.8338	22.0398	22.0648	22.1317	23.0815	23.1144	22.9612	22.9246	23.252	22.9726	22.8183	23.2214	23.1904	23.1925	23.1195
FAM177A1	Q8N128	17.8443	17.8862	18.4357	18.42	18.5907	19.1639	19.076	18.8282	19.1064	18.9983	19.0335	18.9857	19.023	18.8718	18.897	18.8469	18.8947	19.0702	19.0944	19.0199	19.4338	19.239	18.3539	18.5534	18.6139	18.2053	18.3943	18.5408	18.4025	18.146	18.6084	18.3384	18.5218	17.7849	17.6828	17.913	17.9771	17.8203	17.9404	18.3686	19.0895	18.9633	19.1645	19.349	18.6961	17.5217	17.812	17.8894	17.8276	17.1984	17.5051	17.4151	17.7806	18.4941	18.4221	18.0509	18.2095	19.1088	18.6302	19.068	18.2509	18.3642	18.5306	18.4266
BCL2L13	Q9BXK5	19.8609	21.1731	21.1017	20.9917	21.362	21.3244	21.2747	21.3892	21.5592	21.5664	21.4123	21.5396	21.6428	21.763	21.7142	21.4833	21.776	22.0371	22.0821	21.47	22.0624	22.2831	21.5774	22.0073	21.8269	21.9687	21.9437	21.9786	22.0035	21.8655	22.073	21.6732	21.5568	19.9531	19.9985	20.1048	20.9187	21.1317	21.0139	20.8898	20.9694	21.5652	22.3283	22.1717	21.9085	19.9542	20.0019	19.7517	20.2946	20.9189	21.0184	21.0709	21.1078	20.9382	20.9054	21.191	20.8183	21.2273	21.1081	21.677	21.6007	22.1328	21.8977	21.8291
SEC23A	Q15436	21.2561	21.6967	21.5253	21.6702	21.7691	21.7254	21.6215	21.7452	21.9199	21.9621	21.3543	21.3333	21.3035	21.3972	21.4019	21.3916	21.3727	21.7334	21.8115	21.6942	22.037	21.9689	21.1244	21.3045	21.268	21.137	21.2478	21.3165	21.2338	21.2622	21.4375	21.6071	21.7252	21.0521	21.3052	21.4215	21.5681	21.6023	21.7283	21.3285	21.5498	21.9996	21.9814	21.9762	21.3667	20.783	20.8808	20.9421	21.3537	21.2776	21.5428	21.715	21.7828	21.3845	21.4559	21.6087	21.7085	21.6746	21.1847	21.6899	21.1011	21.3917	21.5831	21.6023
CCDC14	Q49A88		15.8072	16.6696	16.5175	16.1494						16.8189	16.8008	17.2986	16.2515	16.4745	16.5891	16.6436		15.6692	15.3898			15.9124	16.4126	16.4747	16.2253	16.4145	16.3494	16.3362	15.9111	15.5171	15.2738	14.5436	16.6247	16.239	16.4018				16.2497			15.7344	15.7746	16.0104	16.1889	16.7677	16.7338	16.0738		14.2378	15.7242		16.9485	16.6995	16.3695	16.5634	16.1579	16.7891		15.923	15.8291		15.7267
STAU2	Q9NUL3	19.1394	19.3513	19.0448	19.0297	19.2207	19.0909	19.113	18.4562	18.3976	18.7277	18.5588	18.5927	18.667	18.6129	18.5166	18.5396	18.4351	18.4936	18.5674	18.3469	18.5186	18.5058	18.6397	18.6344	18.5226	18.4484	18.4724	18.5083	18.4836	18.9806	18.9408	18.6732	18.5533	19.2451	19.3058	19.3695	19.4759	19.4916	19.3022	19.1838	18.9015	18.6135	18.5856	18.4562	18.9158	19.1505	19.1062	19.2035	19.1211	19.2539	19.3773	19.2239	19.4418	19.1685	19.1002	18.9278	19.2118	19.0011	18.413	18.3563	18.6268	18.8404	18.733	18.67
RIF1	Q5UIP0	19.7759	18.3164	20.2352	19.7016	20.0966	19.5091	19.5647	18.9719	19.0217	19.3935	18.9991	19.0937	19.2268	19.2419	19.501	19.3833	19.845	18.0713	18.193	17.5075	18.2221	18.6475	20.3859	20.5734	20.7138	20.6107	20.7953	20.8884	20.8598	20.1913	20.0342	19.8673	19.9963	20.2108	19.5707	19.805	18.0174	18.1059	18.6702	20.0907	19.036	19.2993	18.2648	18.4756	20.0065	20.4428	20.2001	20.2129	19.7961	17.6656	17.8171	18.0164	18.3874	20.0165	20.0964	19.8364	19.9803	19.5416	18.8885	17.4562	20.4998	19.978	19.8789	20.1912
APOE	P02649		17.3698	20.094	19.0667	19.8089	21.8659	21.9499	22.4438	22.5122	22.51	18.1585	18.0617	18.0395	18.9916	18.8663	18.8927	18.6985	19.0508	18.837	18.3669	18.2961	18.2808	19.7415	19.8465	19.9827	19.8124	19.4068	19.7091	19.6029	20.1827	19.9296	18.3987	18.6495				18.6256			20.1562	21.8377	22.5806	18.5428	18.3197	19.7664						15.0511			20.1223	20.1597	19.7774	19.3728	21.8134	18.491	18.6965	20.1017	19.7825	18.9724	18.3972
ASRGL1	Q7L266	17.3289	17.4156	17.5515	17.5127	17.472	17.7082	17.6139	17.3661	17.3616	17.473	20.9968	20.7587	21.0098	21.2389	21.1335	20.7798	21.1917	20.7067	20.8159	20.434	19.4914	19.9208		17.3428	17.4386	17.2967	17.2005	17.5509	17.577	17.8173	17.9811	17.2487	16.6777	17.9206	17.6872	17.4097	17.7106	17.8249	17.4425	17.446	17.4606	17.5567	20.0581	19.7888	18.2399	17.9547	18.448	18.0397	17.6687	16.6276	17.3496	17.1682	17.5345	17.7226	17.6404	17.0552	17.1586	17.5074	20.7973	20.6134	17.4461	18.1054	16.7286	17.5199
MROH1	Q8NDA8	16.4086	18.0941	16.467	16.8135	16.5961	17.114	17.3972	17.5897	17.7411	17.7927	17.7665	17.8353	17.9044	17.7872	17.8115	17.4769	18.0115	18.085	18.3206	17.9671	18.5395	18.6456	16.8318	16.8888	16.8576		17.3301	16.849	17.0195	17.0529	17.3584	17.8149	17.4781		16.8222	16.9028	17.5944	17.7175	17.9015		16.9076	17.9759	18.7081	18.7399	17.3796	15.9123			17.1812	17.4236	17.7032	17.6856	18.0911	17.2769			16.6461	17.2705	17.556	17.8372	16.6423	17.5505	17.799	17.6824
YRDC	Q86U90	20.1931	19.364	19.2063	19.9911	19.362	18.6126	18.5973	18.2962	18.3933	18.5101	19.8781	19.8916	20.0292	19.5158	19.7265	19.5005	19.92	18.854	19.2504	19.1099	19.0408	19.1438	19.6086	19.8368	19.6804	19.6989	19.6848	19.6862	19.77	19.2214	19.4621	19.0508	18.8696	20.6068	20.3123	20.0699	19.1312	19.0371	19.116	18.8831	18.2382	18.5732	19.048	19.104	19.2824	20.7942	20.6597	20.6344	20.4058	19.0624	18.7565	19.3012	19.2736	19.0682	19.1576	19.1103	19.6566	18.5427	19.6827	18.7002	19.6377	19.6007	18.9962	19.0367
CALHM2	Q9HA72	15.9238	16.9442																																	15.4465	15.7918	15.7197	16.2132	15.8673										16.8168	17.0118	17.17	16.472	17.0594
UBA1	P22314	24.6886	24.8762	24.0871	24.1997	24.307	24.1924	24.2112	24.1362	24.2859	24.2696	23.9792	23.9393	23.9659	24.1267	24.0468	23.9987	24.0031	24.0129	24.084	23.8969	23.9677	24.0163	24.7237	24.9272	24.8889	24.8959	25.0182	25.114	25.0814	24.6872	24.8145	24.9172	24.9509	24.4878	24.7332	24.7119	24.7998	24.8638	24.9593	23.9954	24.0967	24.281	24.0457	23.971	24.7164	24.3735	24.397	24.4558	24.7139	24.6626	24.8868	24.9175	24.9674	23.9884	24.062	24.0896	24.2814	24.1201	23.8698	23.8413	24.7424	24.7757	24.9787	24.9278
ZC3H11A	O75152	19.9486	19.619	19.7288	20.0213	19.5908	19.3105	19.3304	19.1258	19.2643	19.4853	20.4981	20.5129	20.5733	20.0075	20.2808	20.2845	20.3618	19.8096	19.6526	19.5763	19.4674	19.5375	20.5752	20.4498	20.5534	20.3286	20.2699	20.3393	20.3732	20.2846	20.1167	19.5281	19.751	20.1547	20.0186	19.9432	19.8422	19.6999	19.5894	19.821	19.2987	19.4107	19.4098	19.5297	20.0725	20.505	20.0395	20.3176	19.8798	19.3281	19.3863	19.6152	19.6349	19.639	19.6795	19.4946	19.8737	19.3441	20.6144	19.3346	20.4709	19.9755	19.6432	19.6154
EDC3	Q96F86	20.7238	20.3908	20.1922	20.3585	20.2338	20.0381	20.0539	19.7577	19.8401	19.9194	20.2139	20.229	20.2382	20.012	20.0632	19.8611	20.1344	19.7169	19.8882	19.8348	19.6464	19.6362	20.7005	20.8325	20.7754	20.7323	20.6541	20.7455	20.7842	20.532	20.6232	20.4408	20.4711	20.7508	20.7025	20.6966	20.33	20.353	20.3804	20.1604	19.9067	19.8954	19.6308	19.741	20.5578	20.829	20.7354	20.7762	20.701	19.8503	20.1426	20.3801	20.4261	20.1364	20.2213	20.0775	20.3279	19.9886	19.9959	19.5645	20.6476	20.6101	20.402	20.4198
ADH5	P11766	22.8343	22.8976	22.8982	22.7988	22.979	23.096	23.1893	23.3521	23.4881	23.4953	22.8268	22.7991	22.8313	22.8336	22.8605	22.9041	22.7142	22.9272	22.91	22.7001	22.9478	22.975	23.0054	23.003	23.0944	22.9868	23.027	23.0885	23.0132	23.3345	23.3067	23.2036	23.3242	22.6892	22.9264	22.8374	23.0461	23.0172	22.9609	22.8575	23.0763	23.4819	23.0151	22.8428	23.2237	22.6125	22.582	22.7199	22.7442	22.7127	22.9505	22.8558	22.9722	22.8078	22.8551	22.8647	23.0305	23.1282	22.8431	22.6372	23.0044	23.1767	23.3501	23.1449
PARP4	Q9UKK3	19.6923	20.121	20.5735	20.8317	20.9246	19.7684	19.7403	19.2165	19.3202	19.2572	19.5312	19.5821	19.5781	19.5035	19.5295	19.3939	19.5345	19.389	19.3428	19.1847	19.4844	19.5121	19.5125	19.6846	19.5272	19.5718	19.7415	19.7205	19.7481	19.1185	19.3448	20.2413	20.2231	19.3122	19.7858	19.8707	19.9615	19.9909	20.1672	20.4536	19.6735	19.2632	19.5449	19.5326	19.4707	19.439	19.2643	19.2196	19.7634	19.788	19.9585	20.0897	20.2367	20.5044	20.5901	20.782	20.7839	19.6397	19.4826	19.1926	19.2922	19.4968	20.2455	20.1864
ETFA	P13804	23.5369	23.7783	22.6864	22.9867	23.0769	23.157	23.2058	23.0994	23.3035	23.2656	23.0933	23.1389	23.0449	23.378	23.3241	23.1868	23.3312	23.3498	23.441	23.0201	23.3961	23.5175	22.9119	23.1164	23.1695	23.0048	22.9645	23.0879	23.0736	23.0928	23.3114	22.8975	22.8709	23.3394	23.5366	23.5938	23.7288	24.0174	23.7168	22.522	23.0825	23.3394	23.4981	23.4098	23.0963	23.15	23.2845	23.2815	23.7411	23.7715	23.9052	23.7733	23.8588	22.6591	22.6816	22.7533	23.0852	23.1412	22.6466	23.0914	22.9341	23.2324	23.0835	22.9736
ETS1	P14921	17.5486	18.2049	18.5636	18.2186	17.8444	19.6192	19.5354	19.1375	19.0631	19.2092	18.2404	18.0365	18.241	17.526	17.7332	17.3532	17.8882	18.3518	18.4826	18.3177	18.4608	18.5857	16.8663	16.5684	16.5149	16.8233	16.2963	16.274	16.3179	16.8603	17.3065	16.673	16.6265	18.1417	17.5433	17.2749	18.5564	18.4787	17.937	18.3645	19.3685	19.2248	18.5018	18.5372	17.2113	18.3553	18.1899	18.2723	17.4876	18.0326	18.0532	17.8695	17.8023	18.5214	18.4675	17.7863	17.6379	19.4841	17.9913	18.0671	16.7355	17.2003	16.5155	17.008
DZIP3	Q86Y13		16.5789	16.8892	17.0032		16.346	16.8395	16.8512	16.9888	16.9966		16.7439			17.1457	17.2912		16.5121					17.3166	17.1866	17.1621	17.3145	17.2311	17.0264	17.0833	17.3325	17.3366	17.2353	16.9238		16.7222	16.5884	16.4875		16.6457	17.2417	16.6812	16.9145		16.5312	17.1447				16.4858		15.9929		16.2474	17.3044	16.9417			17.1983	17.0026		17.6889	17.3598	17.092	17.1979
SEPTIN8	Q92599	19.9573	20.9205	19.6563	19.5173	19.8084	20.2837	20.1949	20.4873	20.6873	20.7847	19.7096	19.5375	19.7917	19.7549	19.654	19.509	19.7121	20.1585	20.328	19.8747	20.1	20.3059	19.5052	19.9294	19.6871	19.9799	19.861	19.9493	19.9878	19.7664	19.9704	19.9868	19.7365	19.8378	20.0316	20.0674	20.7105	20.9202	20.9645	19.3816	20.0902	20.7467	20.4786	20.2979	19.8276	19.5342	19.8771	19.8056	20.1458	20.7482	20.8384	20.7695	20.9838	19.529	19.4698	19.368	19.436	20.0228	19.389	20.2587	19.6452	19.9711	19.9202	19.9333
RNASEL	Q05823	20.6469	21.4605	19.6761	20.1604	20.166	20.3819	20.2056	20.8597	20.7236	20.8427	19.7437	19.2206	19.3013	19.7962	19.6654	19.5386	19.6997	19.7227	19.4837	19.2004	20.016	20.2423	20.4813	20.7948	20.7964	20.8988	20.6142	20.7928	20.6111	20.8724	20.751	20.2914	19.8685	20.4969	20.6445	20.719	21.2508	21.4447	21.4355	19.2358	20.2153	20.872	20.0783	19.8283	20.6589	20.4057	20.6315	20.5465	20.7123	20.948	21.5162	21.4244	21.4466	19.6096	19.4652	19.8027	20.1867	20.1796	19.6571	19.6829	20.7956	20.7449	20.4929	20.1569
RAB3IL1	Q8TBN0	16.4355		18.3717	17.5435	18.0255	18.7397	18.6676	18.4044	18.3146	18.456	17.2452	17.1223	17.3857	17.3141	17.0574	16.931	17.4325	17.2422	17.1459	17.0771	17.2923	17.3946	16.8792	17.2434	17.2149	17.2696	17.4131	17.2428	17.179	17.4235	16.9645		16.1675	16.8591			16.5869			18.5505	18.4561	18.6403	17.2323	17.4177	17.099	16.8926	17.5475							18.4609	18.3636	17.9168	17.4302	18.6003	17.2569	16.6351	17.4813	17.4497	17.021
RNF20	Q5VTR2	20.7076	20.5334	20.7152	20.7318	20.6976	20.48	20.4964	20.2362	20.2627	20.2975	20.4483	20.4199	20.5338	20.2319	20.3272	20.149	20.4085	20.0528	20.0532	20.0305	19.9121	19.9447	20.8477	20.8356	20.8802	20.7527	20.7519	20.8474	20.7966	20.6557	20.6701	20.265	20.4616	20.8913	20.7316	20.66	20.5372	20.5802	20.549	20.6577	20.4558	20.3262	19.9765	19.9131	20.6787	21.1249	20.8713	21.0405	20.5472	20.2117	20.3345	20.391	20.4449	20.6939	20.6374	20.4793	20.5956	20.4532	20.4116	19.9789	20.8888	20.6549	20.3296	20.3934
HSPD1	P10809	25.5604	25.3125	25.1565	25.0275	25.256	25.0226	25.0328	24.401	24.5959	24.687	26.1358	26.0452	26.1513	26.2518	26.2351	26.1286	26.3778	25.7591	25.8502	25.5118	25.7146	25.8556	25.7167	26.2634	26.1707	25.9752	25.9363	26.1371	26.0923	25.8917	26.2099	25.7714	25.7445	25.6155	25.5419	25.4939	25.3727	25.5621	25.3147	24.7449	24.779	24.7155	25.7645	25.684	25.9376	25.6406	25.5521	25.6498	25.6452	25.4858	25.6714	25.3964	25.4136	24.9954	25.0327	25.1034	25.093	24.911	25.6536	25.7285	26.0029	26.1404	25.9106	25.737
TBCC	Q15814	19.1679	19.3539	19.6732	19.5386	19.7588	19.8417	19.7632	19.6543	19.6562	19.7164	19.0082	19.0554	19.0355	18.9212	19.0035	18.933	19.0348	19.1508	18.9537	18.9138	19.0261	19.0269	19.594	19.6388	19.6541	19.6921	19.6455	19.6773	19.64	19.5024	19.7109	19.6637	19.6406	19.2131	19.0626	19.207	19.178	19.1455	19.2875	19.4188	19.7427	19.8057	19.0272	19.036	19.6054	19.1335	19.2221	19.2029	19.1193	18.8857	18.8347	19.1085	19.2796	19.5449	19.4528	19.5112	19.5702	19.6497	18.8254	19.0004	19.4599	19.6311	19.7545	19.7072
NASP	P49321	23.7514	23.3389	23.4851	23.1828	23.5027	23.2913	23.2149	22.637	22.7557	22.9041	22.9605	22.6445	22.8127	22.8595	22.7994	22.8247	22.8259	22.4366	22.3555	22.2099	21.896	21.941	22.9761	23.0379	23.0094	23.007	22.8539	22.9106	22.9216	22.9196	22.7684	22.5826	22.6057	23.9275	23.9009	23.6149	23.6236	23.5247	23.4067	23.4768	23.0762	22.914	22.02	21.8353	22.6814	24.0373	23.8933	23.9835	23.7162	23.4744	23.8456	23.3507	23.3702	23.2835	23.3469	23.4084	23.3499	23.0732	22.8739	22.1068	23.025	22.7381	22.6994	22.5561
PSMD1	Q99460	22.3999	22.4106	22.37	22.3428	22.4511	22.345	22.3148	22.0836	22.2386	22.2224	22.469	22.4599	22.5224	22.4895	22.5207	22.4773	22.4706	22.2484	22.4078	22.1254	22.3652	22.3019	22.4712	22.6599	22.6115	22.4746	22.5385	22.6444	22.579	22.4276	22.582	22.4428	22.5069	22.4673	22.4611	22.3796	22.3436	22.3661	22.2962	22.1653	22.2171	22.2226	22.3656	22.2921	22.5136	22.4871	22.4263	22.4719	22.5272	21.9793	22.1612	22.2944	22.3347	22.2466	22.2651	22.1724	22.3534	22.278	22.3412	22.0772	22.4987	22.5449	22.503	22.4772
ILVBL	A1L0T0	21.4134	22.0275	20.976	20.9292	21.154	21.9249	21.7178	22.0194	22.382	22.3711	21.0303	20.9209	21.0343	21.4428	21.2019	20.6515	21.4468	21.4096	21.5237	20.5522	21.5263	21.858	20.6247	21.3011	20.8493	21.224	21.1476	21.1213	21.2387	20.979	21.1752	21.1339	20.6169	21.4884	21.3127	21.4244	21.6183	21.7297	21.6357	20.6029	21.3738	22.3901	21.7774	21.806	21.0918	21.5247	21.6661	21.3495	21.7931	21.6546	21.8046	21.7841	21.9292	20.8429	20.7607	20.7626	20.4908	21.5411	20.5538	21.0038	20.8318	21.4448	21.1283	21.3349
ESPL1	Q14674	17.5387	16.9062	18.1029	17.9656	17.5808	17.1931	16.7561			16.5295	17.8722	18.0873	18.073	17.4015	17.7046	17.6033	18.0195			16.149	16.2188	16.5749	17.9043	18.135	17.7907	17.9884	18.0511	17.9855	18.115	17.7836	17.5356	17.4984	16.9888	18.3784	17.6931	17.248	15.9016		16.5581	17.7161	16.6432	16.4538	16.6987	16.4445	17.5325	18.6901	18.6154	18.4558	17.7693			16.8145	15.8963	17.823	17.6976	17.5602	17.5727	17.4437	17.5152		17.7272	18.085	15.8745	17.2782
EWSR1	Q01844	23.0608	23.0646	23.0666	23.0452	23.0976	23.3115	23.3328	23.2246	23.3278	23.2649	23.2392	23.1734	23.142	23.1799	23.1345	23.1096	23.099	23.1878	23.1732	22.9829	23.1959	23.182	23.0014	23.1462	23.1354	22.9774	23.0194	23.0871	23.0461	23.229	23.229	23.0923	23.3033	22.9316	23.1427	23.0201	23.2698	23.1889	23.1301	23.2565	23.2631	23.2824	23.3197	23.0863	23.2554	22.983	22.7991	22.9911	23.0089	22.9109	23.1098	23.0643	23.0939	23.0523	23.0766	22.9764	23.0471	23.3049	23.104	22.9852	22.8511	23.1313	23.2295	23.0945
CEP43	O95684	18.6398	18.0398	18.4408	18.436	18.4473	18.1336	18.0508	17.1707	17.4064	17.7251	18.9703	18.8787	19.0777	18.9486	19.0189	19.0052	19.0541	18.1884	18.4712	18.2741	18.3704	18.4434	18.1849	18.4045	18.2719	18.1945	18.1706	18.3416	18.2754	18.0175	18.296	18.2904	18.1984	18.7796	18.617	18.5071	18.0457	18.0525	18.1108	18.1241	17.9199	17.772	18.1578	18.1801	18.07	18.7283	18.5968	18.8393	18.4889	17.6395	17.3627	18.0565	18.08	18.2383	18.3018	18.3165	18.5637	18.0696	18.7485	17.9277	17.8653	18.2424	18.3029	18.2621
MKI67	P46013	20.1567	19.4569	21.092	21.2522	20.8766	20.4279	20.4289	19.3631	19.3518	19.4055	21.6012	21.509	21.764	21.1664	21.6154	21.5745	21.694	20.1309	19.8995	19.9218	20.269	20.4148	20.7931	20.7824	21.0666	21.021	20.9417	21.0191	20.8691	20.1748	19.8398	19.558	19.5793	20.3385	20.2347	20.0932	19.3661	19.2952	19.4413	21.1887	20.091	19.6508	20.0855	20.286	19.7273	20.8436	20.1201	20.3152	20.2367	17.7235	18.6066	19.4001	19.3581	20.8846	21.0586	20.8015	20.7824	20.3785	21.6312	19.7308	20.9633	19.8082	19.4754	19.5033
PDS5A	Q29RF7	20.6776	20.2272	20.3764	20.3115	20.3958	20.4546	20.4094	20.1449	20.2395	20.2798	20.2267	20.1001	20.2378	20.1651	20.2305	20.1573	20.2748	19.6513	19.7224	19.4808	19.5274	19.6885	20.1279	20.3337	20.3152	20.124	20.1502	20.2856	20.1637	20.1219	20.2322	19.9961	20.0208	20.8146	20.674	20.6034	20.1849	20.2079	20.1908	20.2471	20.2298	20.3342	19.6045	19.6003	20.2102	20.7725	20.7634	20.8526	20.6539	19.8507	20.0044	20.1602	20.1667	20.2915	20.2381	20.188	20.3452	20.322	20.0585	19.3605	20.2242	20.2105	20.0466	19.9917
DDX21	Q9NR30	21.3146	20.5386	20.0254	21.1667	20.0213	19.8926	20.0089	19.0684	19.3805	19.9838	20.0821	19.9864	20.2881	19.5522	20.0057	20.0386	19.9035	18.9401	18.9756	19.083	19.3516	19.548	20.4468	20.3676	20.5076	20.1553	20.3683	20.1318	20.6231	20.2593	20.4799	19.7049	19.5504	21.7403	21.2155	22.0546	20.7351	20.5698	20.2997	20.3384	19.6834	19.2776	18.4354	19.2639	20.3395	21.7891	21.5258	21.3604	21.3821	20.2214	20.5073	20.9262	21.2375	19.9558	20.2437	19.8804	21.1246	19.7835	20.0155	18.7778	20.3221	20.1686	19.7541	20.2492
PLEKHH1	Q9ULM0			19.136	18.8763	19.1956	19.129	18.9056	19.1856	19.2163	19.2511				18.4905	19.1668	18.0766	19.2669						18.6887	19.3124	18.9931	19.3649	19.1978	19.1577	19.1499	18.8055	18.7562	18.9354	18.8436	19.2167					19.2884	19.1162	18.7796	19.2189			19.1082				19.0916				19.1755	19.2654	19.1171	19.5527	18.4987	18.766			18.7556	19.0378	18.8413	19.0947
ALAD	P13716	19.6232	20.49	20.2218	19.5731	20.0757	20.8685	20.8396	21.2171	21.4045	21.2999	19.985	19.7945	19.8186	19.8985	19.8683	19.8805	19.8964	20.3345	20.3011	20.1515	20.3051	20.4085	19.98	20.0448	20.0547	19.9388	20.0114	20.1054	19.6923	20.4188	20.5964	19.9563	20.0299	19.4173	19.7272	19.7466	20.2703	20.323	20.2708	20.0125	20.6542	21.3703	20.5242	20.3114	20.452	19.2641	19.5487	19.4494	19.7657	19.4514	19.8433	20.3422	20.5298	20.1033	20.0347	19.7311	19.7477	20.9152	19.5583	19.9356	19.9017	20.5402	20.276	19.932
MIB1	Q86YT6	18.1759	17.9786	18.0789	17.9334	17.9999	17.9406	17.9759	17.9421	17.9037	18.0452	17.7509	17.9973	17.8876	17.5207	17.8103	17.5776	17.9066	17.7127	17.6412	17.7332	17.717	17.4827	17.9567	18.0452	18.1471	17.9263	18.1422	18.1899	18.0433	18.1576	18.1777	17.9872	18.2047	18.3158	18.1784	18.212	18.0075	17.9342	18.1115	17.8744	17.6008	18.0481	17.6503	17.7001	18.1495	18.0203	18.0565	18.321	18.2287	17.4425	17.7502	17.9945	17.8168	17.966	17.8184	17.6794	17.8987	18.0427	17.6629	17.5685	18.0818	18.1309	18.001	18.0197
ARL5B	Q96KC2	18.6919	18.6404	18.3662		18.5666	18.2543			18.7002	18.5079	18.8246		18.4368	18.5648	18.677	18.4644	18.5381				18.3405	18.3657	18.9979	19.0453	19.0996	19.0695	19.2144	19.0013	18.9652	19.1764	18.655	19.043	19.0482	18.742	18.6838	18.573	18.6487	18.6972	18.6349	18.4273	18.4034	18.5784	18.3076	18.9241	19.0521		19.0517	18.994	18.3971		18.8285		18.601	18.4174		18.5062		18.3675	18.5267		19.2086	18.9175	18.916	19.0022
SF3B2	Q13435	22.7993	22.3808	22.5022	22.5656	22.4219	22.4012	22.5274	22.1097	22.2585	22.4329	22.3131	22.2832	22.2968	22.0778	22.2286	22.2287	22.2277	22.0857	22.0762	21.8498	21.8602	21.9888	22.1386	22.1729	22.3557	22.0229	22.1085	22.2399	22.1032	22.2074	22.3663	22.1249	22.3349	22.8799	22.8038	22.8054	22.7461	22.6358	22.4485	22.5353	22.3349	22.385	21.908	21.7995	22.2449	22.9784	22.7037	22.8984	22.6657	22.0788	22.4973	22.3521	22.4184	22.4785	22.6586	22.2339	22.6215	22.3927	22.1516	21.9283	22.068	22.1506	22.1309	22.2447
LRATD2	Q96KN1	20.0707	18.8569	19.917	20.0568	20.2191	18.3855			17.6914	17.7593		18.2736	17.7467	18.3321		17.7934	18.1199		17.4674				20.1423	20.3425	20.1994	20.2553	20.1776	20.184	20.1915	19.5688	19.6973	19.3125	19.0745	20.1074	20.1401	20.0828	18.5746	18.6278	18.6087	19.8401	17.8563	18.183			19.8334	20.1506	20.2739	20.1924	20.2879	18.4114	18.2166	18.3242	18.6073	19.9382	19.7518	19.8582	19.9416	18.8055			20.1336	19.7705	19.4237	19.2774
ATRN	O75882	17.6759	18.3041	18.6201	18.3974	18.6817	18.673	18.5981	18.8951	18.9168	18.8831	18.513	18.532	18.6761	18.5399	18.5774	18.6505	18.5601	18.674	18.7375	18.5878	18.5259	18.6382	18.4942	18.5741	18.6097	18.5006	18.6384	18.603	18.5848	18.6725	18.756	18.3617	18.438	17.5929	17.6572	17.7079	18.4842	18.4069	18.3163	18.5102	18.5072	18.9871	18.5926	18.5223	18.5832	17.6727	17.6511	17.7449	17.6794	18.0958	18.0324	18.1862	18.2722	18.5492	18.6216	18.5669	18.5285	18.5148	18.6976	18.4449	18.4405	18.5789	18.3096	18.4287
GTPBP4	Q9BZE4	21.5675	20.9273	20.8935	21.0911	20.9008	20.5347	20.3638	20.3232	20.3508	20.4249	21.1146	21.016	21.2317	21.2431	21.2974	21.2487	21.1412	20.3294	20.3058	20.1101	20.244	20.2045	21.3324	21.2884	21.222	21.2088	21.168	21.2328	21.2422	21.0892	20.94	20.8212	20.7673	21.7597	21.5868	21.6657	20.9697	20.7987	20.8585	20.9514	20.5485	20.3979	20.1869	20.2239	20.9898	21.9668	21.7827	21.9122	21.725	20.5513	20.4097	20.897	20.9596	20.8715	20.6055	20.6125	20.9445	20.4005	21.1315	20.0887	21.2949	21.0232	20.8819	20.8676
APIP	Q96GX9	20.4578	20.4004	20.361	20.3844	20.4381	20.3533	20.413	20.392	20.3325	20.4086	19.8677	19.8359	19.9674	20.0822	20.0573	20.0516	19.9949	19.7193	19.5873	19.4377	19.248	19.3529	20.5463	20.6551	20.6431	20.6193	20.5297	20.6603	20.5335	20.7393	20.703	20.1883	20.3528	20.5337	20.5586	20.4401	20.5758	20.7926	20.3968	20.29	20.3066	20.4633	19.5515	19.4057	20.642	20.3294	20.3259	20.5271	20.52	20.4317	20.7238	20.2824	20.4197	20.3237	20.4047	20.4357	20.3959	20.3563	19.9666	19.4049	20.5942	20.6384	20.3678	20.2167
PRPF8	Q6P2Q9	21.4053	21.2013	21.3424	21.3483	21.2536	21.2345	21.269	20.8468	21.109	21.4275	21.3021	21.3274	21.3214	21.2481	21.3956	21.3391	21.3395	21.0341	20.9319	20.6665	20.8504	21.1042	21.1017	21.1807	21.1839	20.9519	21.0881	21.1194	21.2705	21.0441	21.0588	21.139	21.1613	21.8007	21.4691	21.6882	21.3596	21.1939	21.0596	21.3595	21.1101	21.1471	20.7922	20.8351	21.0189	22.0657	21.7377	21.8021	21.5324	20.6949	20.961	21.1434	21.489	21.2513	21.2737	20.929	21.4534	21.178	21.3198	20.6342	21.0968	20.9934	21.072	21.3887
ENAH	Q8N8S7	22.2834	22.6759	22.3991	22.1569	22.2846	22.4593	22.463	22.1764	22.1752	22.1378	21.7813	21.6711	21.8996	21.7326	21.7983	21.7235	21.7227	22.3883	22.4953	22.4652	22.566	22.5294	22.9283	22.8602	22.9674	22.7718	22.7358	22.8262	22.7628	22.8961	22.9595	22.0798	22.2495	22.1927	22.343	22.2931	22.6244	22.6167	22.6992	22.3274	22.5173	22.2217	22.5517	22.5745	22.8459	21.8899	22.1009	22.2482	22.235	22.3841	22.521	22.5266	22.5986	22.3558	22.3932	22.0199	22.2049	22.3274	21.7823	22.2416	22.9256	22.8475	22.3149	22.1336
HSPA12A	O43301	16.9778	18.6193	19.4607	18.5683	18.9023	20.8652	20.9047	21.1846	21.204	21.1965	18.6865	18.778	18.8726	19.2538	19.0397	18.905	18.8169	19.664	19.5699	18.9696	19.6626	19.8632	18.9536	19.2263	19.0949	19.104	19.0651	19.1022	18.9444	19.5383	19.5626	19.134	19.0617	17.2454	16.7624	17.3161	18.8735	18.4407	18.3686	19.4416	20.8413	21.2112	19.9828	19.6386	19.4369	17.0069	17.1573	17.2118	17.2958	18.0354	18.1436	18.2697	18.4657	19.5173	19.2746	18.8665	18.3811	20.7377	18.6051	19.2789	19.2171	19.522	19.2269	19.1577
FBXW11	Q9UKB1	17.3584	17.7148	17.5994	17.681	17.5126	17.4573	17.5305	17.2704	17.4181	17.457	17.8253	17.8569	17.7464	17.2946	17.5124	17.488	17.8759	17.6106	17.668	17.3942	17.6742	17.8407	17.6126	17.8794	17.7556	17.5592	17.8377	17.7787	17.7497	17.6623	17.7396	17.4873	17.3273	17.9069	17.483	17.4887	17.4536	17.6618	17.6616	17.5867	16.9627	17.2946	17.5983	17.555	17.7507	17.8055	18.0535	17.8312	17.5792	16.7614	17.1999	17.3748	17.5624	17.5006	17.2908	17.2725	17.1604	17.4985	17.5701	17.5042	17.7042	17.7677	17.6284	17.6226
MAN2B2	Q9Y2E5	17.7379	19.9433	18.2201	18.6792	18.9064	18.9164	18.9141	19.9973	19.9747	20.1406	17.0662	16.8901	16.9787	16.8964	17.0051	16.5397	16.5637	18.4041	18.3615	18.1138	18.2754	18.461	17.6865	17.9336	17.7153	18.146	18.1919	18.1769	18.0775	18.4263	18.6185	19.2524	19.1878	16.9705	17.6637	17.9431	19.1138	19.4724	19.9909	18.3404	18.7734	20.1663	18.5481	18.4358	18.5227	17.2106	17.3074	16.9222	17.9113	18.9338	19.4575	19.9302	19.9992	18.1682	18.1159	18.9781	18.7588	18.8328	16.7997	17.8516	17.7195	18.618	19.2302	19.2408
COL18A1	P39060		19.568			17.0476		18.1012		17.3171	18.1395				17.9372		17.7498	17.5817	18.5683	18.3513	18.1655	18.6465	18.5172	17.9084	18.3413	17.9815	18.3287	18.6171	18.3334	18.5037	18.7893	18.8366	19.1244	18.9533			16.7505	19.4774	19.7764	19.2691				18.7384	18.5201	18.7646				18.1753	19.2534	19.1382	19.2017	19.2082							17.9004	17.8095	18.868	18.9517	18.9886
FASTKD5	Q7L8L6	19.8175	19.6898	20.3308	20.0024	20.2927	20.1658	20.0778	19.5547	19.6348	19.7765	20.278	20.2324	20.3313	20.3341	20.3551	20.0314	20.456	19.7294	19.8053	19.6043	19.6805	19.8341	20.5313	20.8351	20.7194	20.6466	20.7546	20.7729	20.6767	20.4792	20.5234	20.1781	20.0736	20.051	19.9015	19.8284	19.6167	19.624	19.527	20.1095	19.9354	19.7367	19.8016	19.8626	20.467	20.0022	20.0365	20.0072	19.99	19.0848	19.4065	19.5327	19.514	20.1996	20.1912	20.2516	20.1188	19.9688	20.1225	19.4809	20.6852	20.5936	20.194	20.1767
ARMCX2	Q7L311			18.2093	18.0986	18.3458	19.3204	19.3589	19.6346	19.7746	19.7784	18.7267	18.9372	18.8072	19.0952	18.8935	18.5984	19.0739	19.4125	19.3637	18.8729	19.1267	19.2202																		18.2694	18.8289	19.8691	19.3538	19.2706										18.1367	18.1072	18.1365	17.8402	19.2732	18.3846	19.0075
ENO1	P06733	27.3907	27.1886	26.9218	26.8459	27.2051	26.8049	26.7317	26.3124	26.6852	26.6977	27.9901	27.4821	27.8383	28.1841	27.9281	27.7284	28.1108	27.6103	27.7665	27.4258	27.643	27.8279	26.5666	27.1212	26.9445	27.0052	27.0005	27.1523	27.1014	26.4636	26.9567	27.6295	27.4328	27.461	27.387	27.3719	27.217	27.3004	27.1047	26.6108	26.5808	26.7125	27.7319	27.7312	26.882	27.4854	27.5586	27.4292	27.5151	27.2792	27.4566	27.3576	27.378	26.8215	26.7235	27.2179	26.9041	26.3932	27.3389	27.6287	26.8884	27.0451	27.6338	27.6456
PGK1	P00558	26.4446	26.5718	26.2096	26.1626	26.3451	26.3101	26.357	26.2862	26.4061	26.3977	26.4306	26.4533	26.3618	26.4633	26.4795	26.5107	26.3377	26.3107	26.3334	26.0548	26.1749	26.1558	27.5643	27.5945	27.6284	27.5508	27.6427	27.6897	27.6653	27.2575	27.3649	27.8411	28.0057	26.3201	26.5078	26.4145	26.3333	26.2919	26.65	26.1791	26.3306	26.3967	26.1564	26.0581	27.3164	26.2436	26.157	26.2908	26.4514	26.2201	26.3231	26.6249	26.6564	26.1426	26.2479	26.1973	26.2995	26.3328	26.5066	26.1014	27.5889	27.3022	27.8382	27.8196
TLN2	Q9Y4G6	20.6774	22.1273	20.3526	20.4641	20.5629	20.7643	20.8427	21.504	21.3852	21.5102	20.1248	20.1321	20.2397	20.5274	20.3371	20.1706	20.5371	21.5712	21.6835	21.2819	21.7328	21.8554	22.1135	22.1702	22.0629	22.073	22.1561	22.1202	22.1031	22.4538	22.6035	22.6981	22.6652	20.6766	20.0581	20.4573	21.4298	21.6368	22.1904	20.4848	20.5929	21.6064	21.9485	21.8725	22.5869	19.8545	20.9632	20.439	20.5297	21.1885	21.3497	21.9851	22.18	20.6015	20.3142	20.5564	20.4262	20.7614	20.3158	21.4067	21.9579	22.5559	22.6215	22.6685
MED13L	Q71F56	17.6448	17.6138	17.5513	17.1308	17.3971	17.64	17.5307	17.4329	17.7852	18.0205	16.4887	16.0575	16.6796	16.7548	16.5426	15.9696	16.7859	16.8066	16.4084	15.5781	15.926	16.3661	16.2826	16.6056	16.0842	17.0373	16.4875	16.8396	16.5339	16.647	16.7192	16.8896	16.4441	17.7064	17.6058	17.6939	17.3933	17.6201	17.4877	17.1984	17.1461	18.0709	16.1444	16.1603	16.8795	17.5734	17.9085	17.651	17.6525	17.189	16.8097	17.1121	17.5759	17.5195	17.4275	17.2468	17.1789	17.7306	15.523		16.5815	16.9379	16.4084	16.8236
PSEN1	P49768	17.8578	18.5381	18.2374	18.2825	17.8756	18.3804	18.1931	18.8224	18.7332	18.4696	17.4999	17.9801	17.5293	17.2778	17.3738	17.5416	17.4401	17.8844	17.7985	17.7028	17.8739	17.9166	18.0199	18.1574	18.2142	18.5438	18.3623	18.0792	18.2532	18.6117	18.202	18.5152	18.6095	17.8977	17.8444	17.6362	18.3191	18.4005	18.5875	18.3561	18.2731	18.6781	17.5681	17.8001	18.5835	17.7722	17.7451	17.7174	17.366	18.3806	18.4312	18.5373	18.2763	18.4167	18.0936	18.3418	18.2264	18.5043	17.6969	17.8982	18.3524	18.5112	18.498	18.4614
NOL7	Q9UMY1		19.8421	21.076	20.547	20.835	20.7841	20.9242	20.9645	20.6523	20.8091	20.0646	20.2991	19.7093	20.1298	20.2359	19.8906	20.1822	19.7044	19.3645	19.8832	19.2187	19.4996	19.9326	20.0122	19.9336	19.8089	20.0581	20.1383	19.8113	19.9412	19.878	19.5676		20.4292		20.2808	19.3083	19.5829	19.0561	21.0124	20.8318	20.8319	19.2389	19.8476	20.0848	19.8461	20.2253	20.2862	19.4247	18.5927	18.5728	18.8698	18.7428	21.1397	20.968	20.6631	20.6869	21.0613	19.8743	19.7094	19.8807	19.9037	19.1644	19.7006
MMUT	P22033	19.4621	20.0752	20.3251	20.1241	20.447	20.958	21.0343	21.1698	21.2531	21.2736	19.5544	19.5686	19.5812	19.9577	19.8832	19.8294	19.6776	20.264	20.2496	19.9611	20.2428	20.291	20.132	20.2655	20.2791	20.2669	20.107	20.2455	20.2202	20.5672	20.5924	20.0503	20.176	19.232	19.4644	19.5342	20.0402	19.9946	19.9798	20.2867	20.8934	21.2788	20.3088	20.205	20.3987	18.9379	19.0679	19.1168	19.4192	19.4933	19.8423	19.9092	20.0095	20.3087	20.359	20.2241	20.235	20.9078	19.5291	20.1051	20.3487	20.4439	20.2423	20.0491
AKAP11	Q9UKA4	18.5617	18.5897	19.4519	19.0236	19.0848	19.367	19.2664	18.6175	18.5576	18.6432	19.3281	19.1708	19.3853	19.4111	19.504	19.2858	19.4396	18.6652	18.4508	18.4576	18.0329	18.0122	18.127	18.3166	18.2173	18.0057	18.2092	18.2099	18.0301	18.1948	18.1207	18.0085	18.0254	18.7796	18.7733	18.7035	18.5443	18.5029	18.4216	19.289	19.1898	18.7082	17.9004	18.106	18.234	18.8052	18.8633	18.8593	18.6557	18.2545	17.9843	18.3314	18.3071	19.4051	19.336	18.9315	18.9042	19.3614	19.2793	18.3637	18.2195	18.3399	17.9493	18.1238
TRPM7	Q96QT4	16.5655		16.8363		16.2392	17.6557	17.6712	17.7156	17.678	17.5863	16.8447	16.8765	17.2113	16.9504	16.7177	16.7534	16.9856	17.5574	17.2463	16.7622	17.1856	17.197	17.102	17.1808		17.2073	17.5339	17.0519	17.0306	17.3344	17.1805	17.3723	16.9541				16.7654	17.0369		16.9314	17.5254	17.7784	17.5795	17.4604	17.0405		15.7375	15.3374	16.3599		16.7302	17.2172	16.6186	17.0323	16.8683		16.6758	17.8453	16.685	16.9993	17.3757	17.2679	17.306	17.0769
RNF121	Q9H920																				17.1592					17.6394														17.5103								17.4648			16.5168			17.35								18.0397
TOR1AIP2	Q8NFQ8	21.6423	21.2609	20.406	20.6946	20.572	19.7398	19.6887	19.3939	19.6529	19.8339	20.2149	20.1062	20.3435	20.0789	20.1867	20.2312	20.2062	19.1728	19.6561	19.7726	19.5769	19.5941	21.4214	21.6325	21.5834	21.3057	21.3092	21.4774	21.3778	21.0924	21.1854	21.2953	21.3649	21.7709	21.7285	21.6821	21.2206	21.3257	21.329	19.944	19.6175	19.9523	19.6795	19.6473	21.1275	21.4308	21.6126	21.7422	21.7123	20.8854	21.0625	21.2337	21.2992	20.2557	20.3359	20.1985	20.8395	19.633	19.9034	19.3018	21.3037	21.2173	21.0858	21.1946
EBP	Q15125			21.7408		21.1695	21.8438	21.2805	21.4717		21.3957	21.8932		21.8227	21.4839	21.8301	21.854	21.7174	21.9707	21.7918	22.0599	21.4893	21.5832	21.7777	21.5379	20.7791	21.2059			20.9547	21.5891	20.9772			22.3807								21.4595	21.5712	21.7831	21.9587	20.7022		22.1845		21.7802				21.6212	21.0666	20.2201	21.4863	21.8275	21.7888	21.3957	22.1063	21.487
ADD1	P35611	20.9193	21.496	21.1066	20.7513	21.0037	21.7569	21.7716	21.6039	21.7578	21.7371	20.3445	20.2854	20.3372	20.4681	20.3893	20.3495	20.3545	20.5943	20.5808	20.3623	20.7863	20.7914	20.6415	20.6563	20.7165	20.5067	20.4616	20.5019	20.5216	21.1104	21.0691	20.5351	20.5892	20.9205	20.9608	21.0255	21.8212	21.8055	21.4796	21.1589	21.7464	21.6553	20.8751	20.7277	21.0266	20.8437	20.8048	20.878	20.9822	21.5205	21.8628	21.4569	21.5433	21.1568	21.1233	20.8253	20.9936	21.6911	20.4089	20.5176	20.6666	20.9301	20.6797	20.6406
LIG3	P49916	20.2829	19.8554	20.4262	20.1087	20.1743	20.7308	20.7405	20.5818	20.7036	20.8361	20.2753	20.3112	20.3415	20.4536	20.4907	20.4641	20.3212	20.452	20.3318	20.2077	20.2707	20.3703	19.8827	19.7716	19.8917	19.6275	19.7088	19.7672	19.7174	19.7804	19.772	19.1621	19.3074	20.4266	20.2682	20.3851	20.2338	20.064	19.8365	20.4773	20.5908	20.8015	20.391	20.2179	19.6936	20.3263	20.2975	20.4912	20.1391	19.6519	19.8753	19.8269	19.8423	20.3794	20.4491	20.0363	20.2475	20.671	20.3811	20.1406	19.781	19.6953	19.3214	19.2738
LCMT2	O60294	18.5675	18.4983	18.3108	18.4918	18.3649	18.3444	18.3446	18.3153	18.369	18.4314	17.3267	17.3803	17.5913	17.0786	16.9975	17.0054	17.4645	17.1487	17.059	16.8072	16.8635	16.5665	18.3092	18.4697	18.4047	18.2948	18.4766	18.5007	18.4557	18.3198	18.1815	18.4147	18.2557	18.7622	18.6045	18.5761	18.483	18.3798	18.4886	18.3215	18.2529	18.5691	16.8489	17.0392	18.406	18.8772	18.9459	18.9257	18.581	17.712	17.8338	18.2731	18.3489	18.3386	18.242	18.2959	18.3882	18.3792	17.2157	16.8913	18.4517	18.3614	18.2817	18.4538
C3	P01024		17.967		19.4348	19.8045																											19.9552	19.8459				17.7404	17.9032	18.4806	16.6643										17.3516	18.2431	18.3882	18.926	16.1343	17.6305	20.181	19.8903						19.0905	19.9351
ATRX	P46100	19.6954	19.9189	19.3517	19.2115	19.3443	19.665	19.7143	19.9145	19.9172	19.8783	18.546	18.427	18.6224	18.6935	18.8014	18.4448	18.7186	19.094	18.9029	18.7457	18.7504	18.8534	19.4254	19.4957	19.5453	19.5289	19.478	19.4908	19.4161	19.7015	19.7224	19.6091	19.7029	19.6332	19.6748	19.6588	19.9272	19.9835	19.9694	19.383	19.557	20.0012	19.0811	18.9084	19.6727	19.3614	19.545	19.594	19.6192	19.7018	19.8983	19.7992	19.7723	19.3203	19.2845	19.3848	19.3073	19.5576	18.74	18.7478	19.5605	19.6892	19.7152	19.5516
NAV1	Q8NEY1	20.9502	21.1161	19.9449	19.9784	19.7306	20.4111	20.5203	20.2243	20.0964	20.3828	21.2381	21.1511	21.2232	21.5495	21.39	21.4156	21.3771	20.6174	20.5667	20.4057	20.7362	20.8436	20.8129	21.0835	21.0389	20.8488	20.7939	20.9458	20.7663	20.8054	21.0579	20.2534	20.2062	20.9372	20.9805	21.0778	21.1285	21.4243	21.2363	19.6052	20.1166	20.2896	20.8834	20.7058	20.9125	20.7984	20.9318	20.9474	20.8462	20.9249	21.2364	21.0753	21.0388	19.8717	19.6655	19.5415	19.9457	20.2523	21.0934	20.4703	20.7576	20.9255	20.452	20.3177
ACADM	P11310	22.3015	22.7134	23.042	22.797	23.0403	23.3906	23.4006	23.1331	23.2498	23.1907	23.6378	23.6052	23.6122	23.6551	23.6418	23.7647	23.7015	23.4643	23.4956	23.3274	23.2906	23.3157	22.4484	22.4339	22.5319	22.3455	22.1787	22.3234	22.2922	22.7471	22.6497	21.9233	22.0906	22.059	22.4035	22.3568	22.9943	23.0015	22.7596	22.8605	23.3874	23.211	23.398	23.226	22.4996	22.0254	21.9746	22.1008	22.3146	22.6775	22.9672	22.6807	22.6827	22.9066	23.0074	22.8858	22.9811	23.3094	23.4984	23.4185	22.4663	22.5262	22.2521	21.9807
TDP1	Q9NUW8	19.2266	19.1353	19.1891	18.8632	19.145	19.1121	19.0186	18.5584	18.6931	18.8809	18.5973	18.42	18.7283	19.137	18.8747	18.3341	19.1334	18.4826	18.6018	18.3591	18.4736	18.6139	19.1064	19.4383	19.0943	19.2898	19.4296	19.392	19.3258	19.1843	19.0044	19.4369	19.0018	19.7822	19.15	19.5021	18.9349	19.2545	19.0332	19.0422	18.6995	19.0718	18.8311	18.8643	19.269	19.4562	19.6877	19.5705	19.3445	18.3037	18.534	19.0956	19.0651	19.2472	19.0986	18.6836	18.9065	18.8345	18.5651	18.5827	19.125	19.4051	19.282	19.4295
IRS1	P35568	18.4048	18.2502	18.3964	18.4342	18.2862	18.0763	17.9504	18.0519	18.0024	18.2683				17.4914			17.2325	17.654	17.7409	17.7288	18.0428	17.9927	17.6611	17.3258	16.7114	16.2036	17.2532			17.8004	17.9066	19.3208	19.4073	18.9204	18.3945	18.4585	18.2133	18.3963	18.0943	18.0893	17.4486	18.2773	18.144	17.882	18.2948	18.2467	18.3758	18.7739	18.5703	17.8287	17.9847	17.8008	18.0797	18.387	18.5661	17.9395	18.6064	18.0719		17.7868		18.2801	19.2157	19.2134
GHITM	Q9H3K2	21.1107	21.2116	20.4485	20.5645	20.6465	20.6966	20.5061	20.3495	20.5382	20.5735	20.0248	19.5767	20.0534	20.1697	19.9079	20.0939	20.004	20.2449	20.071	19.9121	20.0761	20.0085	20.9658	21.0025	21.0635	20.7477	20.6934	20.8231	20.7178	20.9956	21.0202	20.4268	20.6616	21.0555	21.2537	21.1996	21.3	21.39	21.3232	20.4225	20.5085	20.676	20.0078	19.9308	20.8595	21.0779	21.016	21.1027	21.1109	21.2032	21.4372	21.1644	21.3013	20.2956	20.232	20.3242	20.6348	20.5961	20.0963	19.7462	20.901	20.9158	20.6184	20.4074
WDR47	O94967	17.9055	17.6856	17.6354	17.5802	17.5804	17.6734	17.6398	17.4524	17.4118	17.4287	18.8835	18.9117	18.9096	18.6661	18.7667	18.6957	18.7976	18.7787	18.8772	18.688	19.0565	19.0111	17.9376	18.0163	17.904	17.9571	17.9712	17.8885	17.9734	17.8422	17.7727	17.6692	17.6289	17.8058	18.0292	17.9413	17.632	17.6592	17.5907	17.6004	17.5331	17.4621	19.1187	19.0187	17.6825	17.8317	17.7871	17.8838	17.88	17.4936	17.5809	17.7036	17.7189	17.5417	17.5155	17.3237	17.4381	17.6667	18.8075	18.571	18.0062	17.8177	17.6937	17.7033
POLA1	P09884	19.9101	19.5067	20.3246	19.9079	20.0216	19.9505	19.9461	19.1283	19.2723	19.1952	19.7549	19.6861	19.8099	19.634	19.7208	19.5435	19.8113	19.194	19.3263	19.3082	19.2255	19.1427	20.2329	20.2748	20.3299	20.1024	20.1146	20.1992	20.1044	20.1462	20.1201	19.607	19.5814	20.3437	19.8465	19.7538	19.1919	18.9995	19.4035	20.2239	19.8344	19.3226	19.2814	19.2467	20.1524	20.3208	20.3156	20.3856	19.8056	18.8064	18.414	19.2986	19.289	20.2252	20.1814	19.7768	19.915	19.9443	19.6312	18.8744	20.1367	20.1728	19.5868	19.7102
FLOT1	O75955	18.294	18.8704	19.2838	18.9849	19.0655	18.8705	18.7364	18.9786	18.9999	18.9567	19.0354	19.0052	19.0089	19.3675	19.2032	19.1644	18.8558	19.1255	19.1581	19.0358	19.4341	19.4817	19.2631	19.3734	19.2734	19.1851	19.4342	19.2885	19.2141	19.5451	19.7054	19.178	19.1226	18.3177	18.5578	18.4026	19.153	19.383	18.6483	19.1423	18.596	19.0709	19.5847	19.4542	19.6739	18.0634	18.2271	18.1594	18.6374	18.7676	19.131	18.9296	18.943	19.3877	19.1345	19.0369	18.9462	18.7149	18.9839	18.9586	19.1815	19.561	19.3362	19.1508
RALBP1	Q15311	18.1889	17.6974	18.0754	18.2265	17.8232	18.0234	18.1368	17.8961	17.8268	17.8194	18.3662	18.378	18.4955	18.2961	18.4175	18.3402	18.356	18.017	17.8635	17.7011	17.423	17.6284	18.4592	18.4383	18.6938	18.517	18.442	18.6001	18.498	18.5657	18.4128	18.0948	18.2537	18.2093	18.3534	18.2325	18.1705	18.0155	17.8032	18.0536	17.8676	17.9631	17.4892	17.5683	18.3162	17.9191	17.9648	18.2038	18.1654	17.7168	18.0526	17.5785	17.7619	17.9132	18.0937	18.0702	17.845	18.0448	18.4413	17.8025	18.5274	18.4093	18.2438	17.9881
YKT6	O15498	21.5357	22.0946	22.0702	22.0803	22.2066	22.2566	22.2397	22.4502	22.5793	22.5902	21.5899	21.7169	21.7117	21.6824	21.7563	21.6659	21.6179	21.6798	21.8949	21.5666	21.8582	21.8911	22.0877	22.2928	22.1795	22.1845	22.162	22.1926	22.2591	21.9614	22.1253	21.9719	21.9861	21.6684	21.6097	21.5417	21.7083	21.772	21.8669	21.9562	22.1198	22.5739	21.9049	21.846	22.077	21.7621	21.6664	21.6577	21.7746	21.5167	21.7278	21.8902	22.012	21.9821	21.9418	21.823	21.877	22.2166	21.5001	21.4207	22.1199	22.1416	21.9729	22.0132
COL11A1	P12107				18.4021			18.6955			18.8108	17.929	17.5692	17.8387	18.2148	18.2006	17.1275	18.354	18.7353	19.0668	18.1832	18.3494	19.0169			17.5559		17.9837									18.2333			17.998	17.9263	17.7029		18.9819	18.9694					18.7116	16.1054			18.824	18.5968	18.4117	18.1051		17.8825	16.9688	18.8007	17.9929
LMNA	P02545	25.0807	25.0923	25.2373	25.4576	25.0498	25.119	25.0927	24.9624	25.2095	25.7477	24.6263	24.4536	24.6631	24.3874	24.5303	24.5853	24.4466	24.6328	24.7693	24.4244	24.9357	25.5343	23.626	23.5477	23.6394	23.2006	23.6155	23.5084	23.9717	23.73	23.8562	23.2934	23.3676	25.171	25.1483	25.5673	25.5544	25.4672	24.9598	25.1056	25.1079	25.26	24.9029	24.8711	23.8403	25.2397	25.2494	25.4192	25.1068	24.8799	24.8477	25.3017	25.5893	25.1554	25.2147	24.9752	25.6562	24.9868	24.4478	24.2732	23.3652	23.4733	23.3982	24.1224
ALDH5A1	P51649	18.8567	19.7711	18.7931	17.9678	18.715	19.1224	19.2157	19.3141	19.4807	19.5625																								18.4686	18.8902	18.8531	19.5585	19.8355	19.829	18.7373	19.184	19.5194				17.9104	18.3304	18.3974	18.7964	19.5613	19.8651	19.7641	19.8839	18.7141	18.6575	18.5231	18.4322	19.0013
PTPRK	Q15262	19.6362	20.2065	18.794	18.994	19.0284	18.8263	18.6055	19.2713	19.2727	19.2793	18.6413	18.5539	18.5059	19.0646	18.9228	18.8403	18.8263	18.9505	19.0383	18.5273	18.9517	19.0846	18.654	18.7129	18.545	18.9291	18.8525	18.934	18.8177	19.1791	19.2636	20.2481	20.3543	19.7207	19.5371	19.7152	20.3821	20.5084	20.3384	18.9767	18.6611	19.3575	19.2187	19.0853	19.4476	19.4141	19.5385	19.5604	19.6962	20.0761	20.5286	20.2326	20.3127	18.9129	18.8838	19.0941	19.0971	18.7606	18.4945	18.6158	18.7114	19.411	19.8487	20.0636
SLC25A5	P05141	25.7277	25.6984	25.7391	25.4678	25.6977	25.7736	25.7003	25.0979	25.2669	25.2938	25.8321	25.7476	25.8077	25.8747	25.8416	25.8289	25.8108	25.619	25.7583	25.517	25.9662	25.9991	26.3135	26.4848	26.5045	26.2106	26.1209	26.3615	26.1988	26.5569	26.6088	25.7204	25.7808	25.7138	25.7245	25.6922	25.6153	25.7361	25.6074	25.564	25.5996	25.2836	26.1223	25.9331	26.38	25.7058	25.6097	25.7786	25.7328	25.3364	25.6707	25.5886	25.6482	25.633	25.6716	25.4965	25.6585	25.7087	25.6425	25.5218	26.444	26.434	25.9072	25.7297
SLC25A4	P12235	23.597	23.5578	23.7808	23.4596	23.7062	23.6819	23.7318	23.4045	23.596	23.6198	23.6313	23.5974	23.5613	23.5525	23.6363	23.6163	23.6543	23.0358	23.3828	23.1145	23.3528	23.2942	23.8505	24.2319	24.2857	23.9537	23.9119	24.0678	24.1	24.0632	24.3678	23.9791	24.0094	23.3183	23.516	23.4876	23.4378	23.5494	23.6094	23.3972	23.6306	23.7734	23.3928	23.3396	23.9714	23.2979	23.266	23.4068	23.5329	23.3346	23.6797	23.6353	23.5832	23.5315	23.6759	23.5349	23.6494	23.6543	23.4271	23.1985	23.7442	24.2212	24.0013	23.9745
STXBP3	O00186	20.7397	20.7947	20.4782	20.5197	20.5403	20.6257	20.6245	20.849	20.8853	20.9291	20.5501	20.4781	20.5636	20.547	20.4941	20.5108	20.388	20.6847	20.6895	20.543	20.5208	20.5891	20.2072	20.1337	20.2039	20.1426	20.1251	20.229	20.1391	20.223	20.2305	20.3417	20.5192	20.5637	20.8463	20.7673	20.9145	20.942	20.9155	20.4563	20.6202	20.9252	20.7204	20.488	20.2575	20.4369	20.4145	20.5561	20.7303	20.6282	20.9676	20.7696	20.8954	20.3956	20.5048	20.3576	20.6823	20.5844	20.5512	20.5024	20.1744	20.1465	20.3904	20.3299
NDUFV1	P49821	21.2682	21.6655	21.4655	21.2758	21.7003	21.7597	21.7803	21.6556	21.8094	21.7253	20.4313	20.3023	20.3964	20.6497	20.5464	20.494	20.5317	20.3655	20.418	20.1123	20.313	20.4488	21.1428	21.3075	21.2211	21.3062	21.2352	21.3471	21.2988	21.3296	21.406	21.1508	21.1475	20.9622	21.275	21.3463	21.4874	21.603	21.6413	21.3239	21.6853	21.7664	20.5564	20.3732	21.2541	20.6983	20.8625	20.8986	21.3814	21.2321	21.5135	21.6358	21.6908	21.4009	21.4508	21.4677	21.4836	21.574	20.4046	20.2322	21.1552	21.3505	21.291	21.1479
CHD3	Q12873	18.3564	18.0159	18.471	17.7795	18.7677	18.7771	18.9479	19.5132	19.6391	19.7705	17.3487	16.8549	17.478	18.2569	17.7395	17.8982	18.2444	17.4608	17.4884		17.2621	17.4527	17.1421	17.5442	17.9159	17.4298	17.7064	17.9659	17.3362	18.012	17.7626	17.5862	17.8098	18.1347	18.0701	18.0299	18.4375	18.2122	18.3139	18.4947	18.8061	19.8915	17.8961	17.3422	17.867	17.4192	17.8167	17.7947	18.0221	17.9035	17.9776	17.9724	17.8391	18.4811	18.4601	18.6539	18.4094	18.6592	17.5355	18.0799	17.4965	17.6366	17.643	17.5358
CHD4	Q14839	21.9726	21.6616	21.9336	21.6973	21.8613	21.8617	21.8328	21.5244	21.674	21.719	21.4862	21.4178	21.492	21.5043	21.5305	21.4711	21.5367	21.0793	21.0852	20.8749	21.0037	21.0695	21.3071	21.4681	21.449	21.3966	21.3111	21.3966	21.3862	21.2431	21.2118	21.0187	21.0126	22.1146	22.0124	21.9754	21.7357	21.7328	21.5881	21.7998	21.6806	21.8105	21.1581	21.0265	21.1647	22.1678	22.042	22.1482	22.0123	21.4249	21.6337	21.486	21.5607	21.8148	21.8441	21.6437	21.7767	21.7794	21.5111	20.8906	21.3826	21.2442	21.0215	20.9988
ANXA1	P04083	26.1031	25.7411	20.7593	24.1166	23.3159	19.2769	19.6353	18.3101	18.6525	20.1171	24.4942	24.4062	24.4776	24.6397	24.6193	24.5063	24.6537	25.0605	25.1791	24.8585	25.0386	25.1749	22.6798	22.9281	22.8141	22.9875	23.1397	23.1602	23.1658	22.6881	23.4311	24.8635	24.8103	26.2615	26.1184	25.9872	25.9525	26.1142	25.7893	20.095	18.596	19.6266	25.1063	25.0737	23.5368	26.2318	26.1839	26.2877	26.1123	25.8484	26.0471	25.8363	25.8062	20.3308	21.0431	22.5181	24.1447	19.3718	24.3022	25.0908	22.3917	23.5003	24.7524	24.7619
EFCAB7	A8K855	16.4823	17.2776				17.0554	16.9058				17.2361	17.1814	17.2478	17.1428	17.3968	17.0159	17.2555	17.0142		16.6182		16.9947	16.4757		16.2767										16.1646	16.8167	16.9101	17.0924	17.2118		16.8086		16.7936	16.1133		15.8614	16.4936	16.2523		16.3787	17.0842	16.9651	17.1249						16.9573
COTL1	Q14019	23.5771	23.2761	24.6966	23.9256	24.676	23.8752	23.7682	22.9717	23.5726	23.6752	22.6442	21.4475	22.4097	22.7449	22.3364	22.3021	22.556	22.3879	22.4156	22.2748	22.0906	22.3818	21.5877	22.0668	21.7863	21.89	22.0316	22.017	21.8845	21.5564	21.8871	23.0923	22.8533	23.6309	23.6474	23.6174	23.5092	23.5297	23.3294	24.4411	23.58	23.7458	22.4905	22.3212	21.9821	23.7866	23.7547	23.5859	23.6275	23.8607	24.4299	23.5086	23.5068	24.4089	24.4187	24.7978	24.2836	23.4966	22.4331	22.2644	21.4207	22.0383	22.9313	23.1427
CCAR2	Q8N163	21.8025	22.0319	21.5083	21.6172	21.6565	21.6659	21.6934	21.7809	21.8825	21.9034	21.1219	21.1149	21.2235	21.1222	21.1679	21.1708	21.1642	21.2345	21.341	21.2385	21.2959	21.4227	21.0628	21.1729	21.1731	21.0719	21.0331	21.1637	21.13	21.2867	21.4416	21.7741	21.9478	21.7508	21.7938	21.8045	22.0847	22.1793	22.0997	21.358	21.5805	21.936	21.4577	21.2843	21.4129	21.6806	21.6191	21.7766	21.8037	21.7799	22.0617	21.9705	22.0681	21.4529	21.5223	21.4039	21.7316	21.6323	21.1248	21.1425	21.0817	21.4293	21.7399	21.7372
FTO	Q9C0B1	20.4755	20.7904	20.9979	20.6238	20.9134	21.241	21.2607	21.3234	21.42	21.446	19.6274	19.63	19.6596	19.7352	19.7508	19.752	19.6607	19.8944	19.9396	19.7589	20.0518	20.065	19.7633	19.8599	19.8217	19.7484	19.7805	19.7939	19.758	19.947	20.0755	19.7351	19.7399	20.4658	20.4821	20.4848	20.679	20.6893	20.7606	20.867	21.1217	21.5194	20.0534	20.0375	19.8158	20.3073	20.2787	20.4151	20.4457	20.336	20.6191	20.6396	20.7295	20.855	20.9916	20.7645	20.8028	21.1538	19.6446	19.7388	19.8248	19.9646	19.7192	19.6899
RARS1	P54136	23.5177	23.3866	22.6666	22.902	22.9273	22.6126	22.5873	22.3468	22.526	22.5192	22.8821	22.8506	22.8558	22.932	22.9313	22.8448	22.9241	22.6043	22.8308	22.5795	22.6903	22.7512	22.7663	23.0643	23.0213	22.9138	22.9634	23.1042	23.0428	22.7644	23.0606	22.9487	23.0012	23.5358	23.5567	23.472	23.1921	23.2574	23.3251	22.3733	22.4648	22.5237	22.7266	22.7095	22.9377	23.5581	23.492	23.5654	23.6187	22.9594	23.0554	23.2883	23.4439	22.549	22.6183	22.5943	22.9921	22.5487	22.5141	22.5329	22.8463	23.0144	23.0084	22.9962
TRAF3IP2	O43734	18.5788	18.6739	19.3166	19.0078	18.9714	18.5387	18.3647	18.2538	18.1019	18.2031	19.4247	19.4835	19.5526	19.2163	19.4691	19.2757	19.3123	18.2841	18.6462	18.3385	18.1949	18.553	19.4219	19.5375	19.6097	19.552	19.5871	19.6297	19.5878	18.8351	18.7774	18.8061	18.592	18.9448	18.761	18.7828	18.6681	18.7594	18.8368	19.11	18.2499	18.3566	18.4937	18.5904	18.839	18.9167	18.8934	18.9199	18.3091			18.8029	18.6046	19.2281	19.2605	18.9586	18.7634	18.2171	19.3054	18.025	19.4473	18.874	18.7541	18.8556
NMT1	P30419	21.1354	21.5371	21.2399	21.2125	21.3174	21.2801	21.167	21.0064	21.2038	21.2647	21.5211	21.3471	21.4441	21.7231	21.6078	21.2745	21.6498	21.3316	21.2941	20.9513	21.2468	21.4567	21.46	21.921	21.7086	21.7871	21.7232	21.7588	21.8237	21.3969	21.6842	21.7653	21.3821	21.3524	21.0661	21.2397	21.4197	21.4437	21.2897	21.0323	20.9142	21.2977	21.4254	21.4798	21.6948	21.5216	21.5232	21.2349	21.3744	21.1339	21.3981	21.3582	21.6399	21.111	20.7825	21.0328	20.9769	21.1376	21.0659	21.0561	21.5319	21.9536	21.7149	21.9325
COLGALT1	Q8NBJ5	21.4838	22.3076	22.1448	21.8884	22.2168	21.9815	21.9563	21.6374	21.7914	21.8368	22.3265	22.1606	22.3143	22.3337	22.2519	22.2117	22.2088	22.0971	22.2012	21.9537	22.1264	22.2787	21.4758	21.6507	21.5609	21.5076	21.5652	21.593	21.6439	21.4529	21.5378	21.7971	21.8946	21.4184	21.5039	21.4612	21.9076	21.8062	22.3928	21.995	21.7889	21.8506	22.2759	22.1093	21.5174	21.3469	21.2457	21.3745	21.4777	21.5072	21.7283	22.3288	22.4253	22.0205	22.1275	22.0601	22.0988	21.8113	22.129	21.9467	21.3689	21.6032	21.7242	21.884
POLR3G	O15318	18.9107	18.2743	19.0726	18.8624	19.0022	18.6419	18.4818	18.0827	18.0621	18.3867	19.8768	19.8969	20.0198	19.4458	19.551	19.5685	19.7819	19.0934	19.133	19.249	18.8416	18.7014	19.2406	19.1081	19.1702	19.1908	19.1866	19.0321	18.968	18.9365	18.741	18.39	18.4271	19.2091	18.8276	18.8906	18.1681	18.1756	18.0991	19.1232	18.431	18.5985	18.7921	18.8572	18.58	19.4048	19.1752	19.1506	18.8567	17.8416	17.3318	18.1706	17.8161	18.9867	19.0684	18.5254	18.8788	18.6048	20.0022	18.9217	19.2661	18.5896	18.4836	18.1877
USP15	Q9Y4E8	23.4287	23.1306	23.3265	23.2457	23.3986	23.2443	23.1943	22.7711	22.839	22.9561	22.2855	22.3223	22.3602	22.2541	22.2894	22.1907	22.4538	21.7284	21.8674	21.729	21.8603	21.8408	22.5308	22.5773	22.5249	22.4743	22.5298	22.5859	22.5384	22.3668	22.4199	22.6637	22.6558	23.5127	23.4079	23.3384	23.1558	23.061	23.1376	23.224	23.1113	22.9486	21.887	21.8349	22.3937	23.6165	23.4558	23.491	23.4624	22.7119	22.7737	23.0406	23.1512	23.3071	23.2567	23.1964	23.2764	23.1276	22.2343	21.661	22.4606	22.3825	22.5916	22.713
SEC23IP	Q9Y6Y8	21.7548	22.0318	21.5405	21.6846	21.6541	21.643	21.6755	21.5864	21.6279	21.7045	21.4704	21.4171	21.4417	21.2583	21.3369	21.3516	21.3024	21.3427	21.455	21.3682	21.6127	21.6263	22.0064	22.1488	22.1678	21.9718	22.0178	22.1366	22.0573	21.977	22.1502	22.0729	22.2381	21.7631	21.8258	21.7809	21.9282	21.9119	22.0741	21.4008	21.5315	21.75	21.6333	21.594	22.0665	21.7728	21.7037	21.8259	21.7755	21.5512	21.6311	21.981	22.0244	21.4874	21.57	21.4583	21.7471	21.6692	21.2997	21.187	22.0064	22.0828	22.1491	22.0923
PABPC1	P11940	23.7236	23.79	24.0709	24.2732	23.9925	24.0449	24.0202	23.6845	23.7621	23.8851	24.0756	24.0154	24.1501	23.6069	23.742	23.7941	23.8046	23.2999	23.47	23.3989	23.3946	23.3976	24.19	24.1364	24.2314	24.0299	23.9537	24.0364	24.1193	24.018	24.0394	23.5256	23.6387	23.9179	23.8732	23.8066	23.8187	23.6749	23.7388	24.0912	23.9755	23.827	23.3821	23.3274	24.0055	24.2114	23.8891	23.9878	23.7299	23.3831	23.4486	23.6727	23.8126	24.0497	24.0759	23.7469	24.1537	23.9722	24.0142	23.1574	24.1545	23.9409	23.662	23.6712
HCFC1	P51610	22.0243	21.746	21.9831	21.8375	21.905	21.9417	21.9629	21.9218	21.9697	22.0629	21.0131	20.9916	21.0746	20.957	21.0331	21.0682	20.9498	20.8775	20.8594	20.7081	20.8286	20.8342	21.4636	21.4973	21.609	21.4221	21.4524	21.5023	21.4633	21.5296	21.5764	21.4298	21.5997	22.0111	22.1033	22.0419	21.9252	21.8871	21.7287	21.8709	21.9194	22.0874	20.8638	20.7483	21.5178	21.9303	21.8595	22.0432	21.9841	21.49	21.7083	21.6487	21.727	21.8672	21.9775	21.7346	22.0188	21.9693	20.9273	20.6782	21.3701	21.4701	21.4901	21.4365
UBE4B	O95155	20.4965	20.5441	20.1727	20.2392	20.2162	20.035	20.0007	19.9201	19.9279	20.0177	21.1052	21.0624	21.167	20.9123	21.0414	20.9788	21.0485	21.2604	21.4945	21.433	21.3998	21.415	20.2278	20.2696	20.243	20.1212	20.201	20.1977	20.1512	20.2865	20.293	20.1262	20.1286	20.5677	20.4571	20.5424	20.5107	20.5554	20.5135	20.0885	19.9477	20.0947	21.4674	21.4575	20.304	20.5024	20.5322	20.5423	20.522	19.9587	20.1739	20.4317	20.4488	20.1668	20.1095	19.978	20.198	20.1007	21.016	21.2021	20.1605	20.314	20.0871	20.1065
GNB1	P62873	23.0258	23.0366	22.2706	22.2332	22.3359	22.319	22.4178	22.0664	22.7291	22.8555	23.3421	23.3208	23.3504	23.4317	23.3574	23.5943	23.4428	23.5456	23.7495	23.5046	23.6277	23.7218	22.493	22.7098	22.5672	22.5252	22.4856	22.6074	22.5816	22.7468	22.8566	23.0038	23.0385	22.8141	22.957	22.9937	22.9315	22.9576	22.9349	22.0581	22.1057	22.79	23.6752	23.4476	22.7359	22.7609	22.844	22.9515	23.0265	22.5731	22.8427	22.873	23.1802	22.016	22.2264	22.0509	22.3512	22.4197	23.1884	23.5125	22.5213	22.7702	22.8685	22.9083
VPS35	Q96QK1	22.0916	22.5274	22.6353	22.3678	22.7484	23.0197	22.9844	23.0309	23.2531	23.217	22.167	22.0607	22.2045	22.2597	22.2099	22.0343	22.2781	22.0678	22.1637	21.8042	22.0283	22.0699	21.7947	22.0838	21.9486	22.0697	22.0352	22.1022	22.1421	21.9337	22.0846	22.1142	22.0009	22.111	22.1903	22.28	22.3114	22.27	22.3627	22.3985	22.8385	23.2215	22.1243	22.0512	21.9855	22.1217	22.1545	22.0534	22.4042	22.0876	22.3029	22.3711	22.5102	22.5213	22.3865	22.3392	22.3771	22.8811	21.9184	21.8507	21.9504	22.1509	22.1275	22.1746
ELAPOR2	A8MWY0	15.4871																																	15.3598				16.3402												15.4057	16.0506
HEATR6	Q6AI08	18.7967	18.8437	18.1553	18.1456	18.3422	18.2362	18.2666	17.6675	18.0645	18.2567	17.244	17.0661	17.4564	17.9787	17.8648	16.9099	17.7691	17.4716	17.687	16.9889	17.3804	17.8038	18.1701	18.8199	18.4951	18.5883	18.7349	18.705	18.726	18.1625	18.6553	18.9679	18.5846	19.0384	18.7979	18.7691	18.5068	18.6678	18.7415	17.9339	17.75	18.297	17.5697	17.7811	18.5085	18.7473	19.0463	18.7432	19.048	18.3568	18.5003	18.5171	18.927	18.1915	18.1956	18.1868	18.0414	18.0919	17.0266	17.2582	18.3012	18.9679	18.8728	19.0626
CRYZL1	O95825	20.4613	20.6432	20.2736	20.433	20.286	20.2841	20.2741	20.448	20.3581	20.4778	20.6649	20.6123	20.6976	20.7691	20.7538	20.5606	20.5651	20.5976	20.6188	20.3548	20.5813	20.5733	20.4883	20.5317	20.4888	20.5544	20.5417	20.5914	20.3429	20.5225	20.3793	20.5917	20.39	20.5722	20.4691	20.5658	20.5993	20.8146	20.6283	20.3811	20.2864	20.2988	20.6232	20.6091	20.5284	20.6254	20.635	20.409	20.556	20.7339	20.7319	20.5157	20.7504	20.3732	20.2457	20.0192	20.3652	20.2992	20.4389	20.3707	20.2141	20.6046	20.566	20.5544
AZI2	Q9H6S1	16.7534	16.7537	16.6426	16.5593	16.4941	16.5108	16.4889	15.8449	16.2042	16.7238	16.9882	16.776	16.8306	16.4118	16.76	16.6201	16.5589	16.3502	16.6235	16.5949	16.6723	16.8165	16.664	16.4137	16.8461	16.4459	16.6129	16.358	16.2874	16.4565	15.6923	16.3641	16.193	16.6641	17.0705	16.878	16.7879	17.0627	16.9125	16.9526	16.3559	16.4605	16.7637	16.6028	16.2773	16.6865	16.774	16.7875	16.7336	17.0292	16.8166	16.9283	16.682	16.7243	16.5079	16.5517	16.7165	16.1533	16.9031	15.6051	16.6002	15.8121	15.6736	15.5926
LZTR1	Q8N653	17.7613	18.0274	18.2039	18.0617	18.2236	18.3825	18.1671	18.3788	18.4189	18.5936	18.378	18.344	18.518	18.1316	18.1817	17.8659	18.4585	18.3289	18.3058	18.2386	18.3252	18.5367	18.6513	19.0112	18.8857	18.7098	18.8643	18.8976	18.7546	18.7632	18.8841	18.9078	18.7704	17.553	17.6019	17.3621	17.7743	17.9469	17.7998	18.07	17.8978	18.6272	18.2204	18.5157	18.8969	17.7645	17.7161	17.6387	17.7277	17.3279	17.6439	17.7196	17.8942	18.0987	18.0422	18.2691	17.9207	18.1809	18.0773	18.1664	18.5598	18.8935	18.7934	18.9368
LRWD1	Q9UFC0	19.0929	18.9431	19.0152	18.9682	18.9316	18.8919	18.704	18.5535	18.7007	18.7795	19.4538	19.3327	19.5828	19.4636	19.5239	19.3183	19.6232	18.5945	18.8315	18.6247	18.6352	18.8241	19.5445	19.8423	19.7022	19.6908	19.7218	19.761	19.822	19.3884	19.6805	19.4203	19.3436	19.3979	19.1202	19.0584	18.7754	18.7709	18.8817	18.9406	18.436	18.8326	18.783	18.8429	19.5398	19.4376	19.4715	19.3676	19.1826	18.3886	18.5954	18.7377	18.9001	18.9989	18.9538	18.6861	18.8845	18.6988	19.188	18.4121	19.6267	19.6675	19.4947	19.5507
TTC28	Q96AY4		19.2566	20.3583	19.5398	19.9439	20.5425	20.4767	20.5423	20.6324	20.6752	19.6176	19.4826	19.6892	19.695	19.5665	19.4739	19.4673	20.0668	20.2229	20.1575	20.1087	20.1764	19.3537	19.4727	19.5934	19.1334	19.2778	19.0935	19.1482	19.5511	19.4979	19.3544	19.1146			18.966	18.6754	19.1951	19.0426	20.3303	20.3509	20.8219	20.3765	20.1693	19.3818	19.2324								20.279	20.2831	19.9395	19.7307	20.4267	19.3509	19.8683	19.3302	19.4312	19.2778	19.0682
EPB41L5	Q9HCM4	16.5996	17.0923	16.8538	16.188	16.6981	17.238	17.3755	17.7969	17.8416	17.9477	17.4812	17.4717	17.7901	17.955	18.1582	17.768	18.0011	18.0516	17.8154	17.3386	18.0685	18.1805	17.3199	17.3316	17.7915	17.3451	17.4253	17.6092	17.6058	17.7581	17.7034	17.2957	17.3228	16.7046	16.6394	16.4198	17.0796	17.0678	17.2591	16.9244	16.9625	18.087	18.4177	18.1069	17.7732	16.7007	16.437	16.3251	16.332	16.5411	17.118	17.0992	17.0551	17.0946	16.6284	16.5414	16.5846	17.0368	17.3272	17.7073	17.3949	17.7579	17.1885	17.371
TRAK1	Q9UPV9			15.8193			16.4825	16.3193	16.4819	16.3527	16.5122		16.2823						16.0152	16.3922	16.1692	16.4402	16.072																16.5026			16.5589	16.438	16.5104	16.536	15.5595							16.0826						16.3848	15.4453	16.4743				15.9417
CDCA2	Q69YH5	17.4818	17.3633	18.1996	17.9671	17.9866	17.752	17.3832	17.4762	16.9449	17.0944	18.3001	18.5333	18.5608	18.083	18.3637	18.1997	18.7517	17.1653	17.3704	17.6588	17.0496	17.4799	17.7737	18.068	18.0229	17.7189	17.9218	18.0007	18.023	17.7618	17.6865	17.4533	17.1903	18.2425	17.4194	17.4731	16.5991	16.9039	17.1971	18.0774	17.5655	17.6393	17.6008	17.3168	17.6848	18.2866	18.5255	18.3699	17.5891			16.8277	17.1009	18.0532	17.9933	18.0697	17.9598	17.5437	18.3505	16.8741	17.8713	17.9782	17.2446	17.5176
FNDC3B	Q53EP0	19.6654	20.2447	20.242	20.663	20.7606	19.5253	19.4342	19.3052	19.3569	19.399	20.3113	20.2227	20.2848	20.3687	20.3501	20.3505	20.3652	20.5408	20.6926	20.661	20.7177	20.7071	20.0035	20.1733	20.1596	20.2212	20.3398	20.3377	20.2864	19.8039	20.1331	20.7893	20.818	19.3962	19.7254	19.7368	20.1785	20.2579	20.2456	20.0472	19.2184	19.4976	20.7418	20.6321	20.1113	19.2999	19.429	19.4125	19.7899	19.9447	20.0681	20.232	20.2326	20.0947	20.1305	20.7515	20.6663	19.5628	20.2969	20.6174	19.9357	20.0772	20.6164	20.7813
DGLUCY	Q7Z3D6	17.8122	19.3629		16.6453							16.1522	16.7585	16.755	16.8235	16.7307				16.4433	15.7931			16.7971	17.5567	17.4958	17.4802	17.592	17.4014	17.3959	16.7935	17.4627	17.9836	18.0004	17.4301	18.0065	18.1325	18.8313	19.4157	19.1992	15.3113				16.0511	17.2842	17.0868	17.3212	17.3312	18.0198	18.8986	19.4824	19.2657	19.4103			16.0389	16.6208			16.7022	17.011	17.3061	17.911	18.1873
TRIM2	Q9C040	17.9931	19.0965	20.371	19.5012	20.2861	21.3871	21.4193	21.4224	21.5205	21.5115	20.3731	20.4	20.3286	20.6357	20.6862	20.4803	20.6247	20.8782	20.9036	20.2514	20.3701	20.665	20.0895	20.3408	20.2914	20.2945	20.1929	20.2493	20.2657	20.4377	20.6476	19.1753	18.8919	17.4999	18.0737	18.1326	19.8653	19.7277	18.7636	20.4026	21.1942	21.4676	20.6603	20.4197	20.4263	17.5145	17.704	17.3307	18.1487	19.4323	19.6885	18.8911	18.864	20.3713	20.3158	20.2781	19.8788	21.3074	20.231	20.7289	20.1521	20.5654	19.6922	19.3082
KCTD15	Q96SI1	18.7312	18.0096	19.4005	19.172	19.3789	19.6446	19.5113	19.7596	19.9823	19.9931	18.9947	18.9218	19.0606	18.9796	19.0088	18.8178	19.0967	18.6388	18.9032	18.7498	18.8655	18.8592	18.8412	19.0499	19.0547	18.9224	18.883	18.9626	18.9723	18.8076	18.9932	18.1445	17.9358	18.8452	18.732	18.6484	18.0738	17.7353	17.5433	19.0729	19.2469	20.0714	18.8574	18.7682	18.7952	18.9052	18.9114	19.0087	18.6482	16.7803		16.9997	17.1948	19.2316	19.264	18.8812	19.1111	19.4452	18.7257	18.6769	18.7232	18.7956	18.2098	18.1583
PLOD2	O00469	21.0067	22.1254	20.5251	20.5584	20.8418	20.3338	20.1892	19.2995	19.5069	19.5734	21.3472	21.3277	21.3208	21.4267	21.3763	21.308	21.2325	21.7575	21.9649	21.7283	21.9463	21.9158	21.1437	21.2548	21.0245	21.1546	21.3856	21.3085	21.2563	21.3096	21.6452	23.8374	23.9337	20.7065	21.1243	21.1219	21.3687	21.5333	22.3467	20.4063	19.9789	19.682	21.8915	21.9042	21.9267	20.4961	20.5848	20.5648	21.153	21.2623	21.4282	22.1263	22.4494	20.4417	20.4319	20.5694	20.7969	20.2736	21.1939	21.6715	20.8889	21.8658	23.4368	23.7891
DDX41	Q9UJV9	20.4933	20.2826	20.0007	19.9885	19.9977	19.8079	19.8017	19.6056	19.6092	19.72	19.4288	19.3773	19.4296	19.4176	19.491	19.4377	19.3423	19.3144	19.2228	19.1037	19.3086	19.314	19.9508	19.9179	19.9822	19.9235	20.0185	20.0538	20.0049	19.9978	19.9618	20.0083	20.1021	20.4742	20.4777	20.458	20.2449	20.2672	20.2966	19.8975	19.6971	19.67	19.3091	19.3501	19.9584	20.3011	20.3063	20.4105	20.4278	19.6073	20.0573	20.177	20.2224	19.9617	19.9429	19.7611	20.1171	19.7281	19.3108	19.1925	20.0351	19.8959	19.9398	19.9919
LSS	P48449	19.8725	20.2435	20.3705	20.0257	20.1159	20.9687	20.9992	21.0846	21.1079	21.1458	20.0746	20.0563	20.1545	20.2466	20.2002	20.1655	19.9855	20.5942	20.6753	20.5084	20.8234	20.9455	20.0216	20.0445	20.0855	19.9116	19.8496	20.0295	19.8983	20.3348	20.2629	19.9138	19.9077	19.7949	19.872	20.1024	20.3247	20.2923	20.2446	20.3279	20.8594	21.1952	20.972	20.845	20.2023	19.4747	19.7687	19.7589	20.0067	19.8243	20.0044	20.0784	20.129	20.3288	20.3287	20.1359	20.0282	20.9292	20.0567	20.4353	20.0154	20.2167	19.9313	19.835
COA7	Q96BR5	19.8082	19.5979	19.3358	19.3418	19.3355	19.3666	19.469	19.2559	19.3267	19.4692	19.0917	18.7647	18.9061	18.6143	18.6012	18.7229	18.8175	18.5044	18.3963	18.1745	17.61	17.9515	19.1236	19.1103	19.2962	18.7572	18.7762	19.0206	18.9398	19.2299	19.2155	18.6964	18.8702	19.9311	19.8397	19.7532	19.735	19.7518	19.7106	19.3023	19.4202	19.5296	17.9144	17.6894	19.0888	19.8653	19.6433	20.0023	19.7837	19.417	19.5792	19.5978	19.58	19.1887	19.3835	19.1572	19.5323	19.3413	18.7824	18.188	19.1941	19.0018	18.8298	18.7102
CFI	P05156		19.1202		18.9841														18.8003		18.6047	18.3611		18.2032	18.7057	18.4337	18.3598	18.6819	18.5045	18.667	18.7214	18.7852	19.5357	19.4094		17.5119		18.7967	18.5805	19.2268	18.9594					18.988	18.8821			18.645	17.2801	18.485	19.2052	19.3938						18.9703		18.3269	18.8958	19.6798	19.4235
ESYT2	A0FGR8	20.2838	20.4092	21.7418	21.464	21.5958	21.3232	21.2634	21.1498	21.2612	21.2904	20.0238	20.0058	20.0589	20.0796	20.0734	19.9645	20.0202	20.0651	20.196	19.9505	20.4387	20.5006	20.1603	20.3454	20.2792	20.2702	20.223	20.3091	20.3359	20.0753	20.3135	20.4835	20.5151	20.1977	20.2971	20.3195	20.515	20.4839	20.3324	21.5912	21.0443	21.3427	20.4933	20.4234	20.1724	20.1675	20.1614	20.1732	20.3425	20.1007	20.3346	20.2271	20.3385	21.6159	21.6764	21.3618	21.2689	21.1862	19.9414	20.0256	20.0721	20.2021	20.534	20.5025
CASP2	P42575	18.5251	18.3713	19.6463	19.1768	19.3015	19.5628	19.5441	19.1948	19.2811	19.4074	18.6051	18.5852	18.6882	17.7838	17.9897	17.9369	18.4056	18.1713	18.2252	18.1462	17.9594	17.9001	18.5296	18.5058	18.4424	18.4534	18.3318	18.3543	18.3074	18.4272	18.4809	18.0802	17.9822	18.9332	18.7862	18.4224	18.6321	18.2734	18.2529	19.6564	19.3528	19.388	18.1463	17.9732	18.3363	19.1843	19.0375	19.0971	18.5387	17.9308	17.8311	18.1412	18.1448	19.6067	19.5603	19.2038	19.0017	19.5334	18.6705	17.7173	18.4457	18.3877	18.1029	17.9099
MMS19	Q96T76	20.37	20.1661	20.5665	19.9952	20.4248	20.6243	20.5735	20.2489	20.5022	20.5144	19.5469	19.6247	19.5974	19.9549	19.8765	19.7797	19.6086	19.5224	19.6499	19.2832	19.787	19.8025	20.1778	20.4713	20.3562	20.3689	20.2851	20.4043	20.4089	20.1517	20.2952	20.1095	20.054	20.4937	20.4006	20.4113	20.0038	20.0017	20.0019	20.3791	20.3909	20.5524	19.8668	19.7587	20.1888	20.3386	20.325	20.3414	20.5161	19.5621	19.8641	19.9636	20.1189	20.4248	20.4199	20.0767	20.0949	20.5503	19.4612	19.3161	20.244	20.3247	20.1801	20.137
ITPR3	Q14573	22.4924	22.1421	21.429	22.0037	21.9323	21.4259	21.394	21.5346	21.6383	21.7172	22.4101	22.2968	22.4367	22.5344	22.4356	22.3571	22.424	22.5467	22.5936	22.2658	22.7554	22.8796	22.7097	22.973	22.9109	22.9459	23.033	23.1007	23.0663	22.5439	22.7881	22.5661	22.4651	22.225	22.5238	22.6626	21.9878	22.1868	22.045	21.3743	21.3099	21.7353	22.9518	22.7689	22.6208	21.9859	22.2086	22.1224	22.6408	21.7853	22.062	22.0424	22.1113	21.459	21.3067	21.7865	21.9823	21.2789	22.3283	22.3458	22.706	22.6696	22.6138	22.6564
ADAT1	Q9BUB4	17.5618	17.7083	18.2187	17.7956	17.9591	18.2086	18.1791	18.1669	18.3004	18.1133	16.7839	16.7632	17.1117	16.8721	17.2586	16.5081	17.0289	16.1407	16.3681		16.3394	16.7171	17.2815	17.4434	17.2216	17.1888	17.206	17.2396	17.0408	17.4128	17.5945	17.3367	17.4533	17.6711	17.5239	17.4533	17.4158	17.6874	17.6126	18.1008	17.672	18.2409	16.3868		17.4035	17.5377	17.7104	17.6904	17.3439	17.6564	17.6322	17.6721	17.5447	18.1105	18.1462	17.837	17.3895	18.0786	16.5528	16.2304	17.3948	17.5342	17.4129	17.2949
USF1	P22415	17.9532	18.0466	18.203	18.2787	18.358	18.3334	18.1285	18.1217	18.2255	18.3624	18.2225	18.2719	18.4026	18.0919	18.2196	18.1743	18.2629	17.6473	17.7731	17.6426	17.9716	17.8877	18.3401	18.4446	18.2703	18.2103	18.2348	18.3003	18.4595	18.3856	18.1619	18.0537	18.0539	18.3134	18.1121	18.4193	18.1632	18.3248	18.2824	18.1691	18.1074	18.2902	17.8471	17.9173	18.1523	18.691	18.455	18.4338	18.2092	17.7547	17.6363	17.9256	18.1009	18.1468	17.9725	18.0879	18.4344	18.3444	18.2032	17.5281	18.134	18.1005	18.0017	18.1645
GNL1	P36915	20.8912	20.6814	21.0212	20.866	20.9487	20.9754	20.9172	20.8633	20.9168	20.9706	20.4678	20.5432	20.4592	20.5566	20.5081	20.5163	20.602	20.1958	20.2857	19.9497	20.0092	20.0474	21.1355	21.3002	21.2763	21.2553	21.2747	21.3131	21.2951	21.121	21.2194	21.1967	21.2066	20.7566	20.913	20.8681	20.7625	20.8097	20.5851	20.968	20.8126	21.0518	20.0343	19.9519	21.1187	20.7793	20.7033	20.6913	20.9082	20.3284	20.6806	20.5202	20.6761	20.9603	21.0153	20.7682	20.801	20.9612	20.3753	19.9076	21.2401	21.2337	21.2447	21.2085
FHIP2A	Q5W0V3	19.298	19.5826	20.3004	19.6767	19.9778	20.1055	19.9955	19.3272	19.5196	19.5989	20.0414	20.0629	20.1442	20.2626	20.149	20.006	20.1892	19.7587	20.0326	19.8142	19.9424	19.9194	19.055	19.335	19.1183	19.2556	19.234	19.3174	19.2713	19.1753	19.518	19.1991	18.8958	19.3892	19.2512	19.4181	19.3189	19.2939	19.4505	20.0673	19.8828	19.6629	19.8365	20.0172	19.322	19.3345	19.2779	19.2827	19.4191	18.9993	19.2504	19.3894	19.5972	20.1369	20.239	19.7228	19.5939	19.9652	19.8176	19.7562	19.0118	19.551	19.1092	19.3211
EXOC8	Q8IYI6	19.0704	19.337	18.8737	18.9215	18.9201	19.214	19.2978	19.3475	19.4906	19.5231	19.0804	19.0589	19.091	19.0603	19.1166	19.0333	18.9933	19.3479	19.2782	19.1931	19.168	19.2069	19.0739	19.206	19.0338	19.0843	19.1282	19.1458	19.0298	19.2669	19.2717	19.2806	19.3029	19.1293	19.0826	19.1401	19.2456	19.2585	19.304	18.9747	19.1627	19.6573	19.3619	19.2137	19.2625	19.0029	19.0761	19.0726	19.1011	18.881	19.0336	19.1742	19.3094	18.9	18.873	18.656	18.9716	19.2242	19.1817	18.9297	19.0877	19.2471	19.2494	19.1872
BTG3	Q14201				16.1577							16.7351	16.836	16.3234		17.0495	16.5328	16.4011		16.1807				16.8843	16.6829	16.8898	16.8397			16.9152	16.2634	16.9576		16.6666										16.7765																17.3056		16.9494	16.9589
ARFGEF1	Q9Y6D6	20.2223	20.2341	20.1867	20.0516	20.2742	20.3974	20.4128	20.2338	20.2668	20.2517	20.287	20.2365	20.2248	20.3827	20.306	20.2423	20.2435	20.3297	20.2198	20.2214	20.2753	20.2257	20.3172	20.4038	20.3827	20.2866	20.3725	20.4099	20.3349	20.3996	20.3352	20.1472	20.1823	20.1725	20.2973	20.2864	20.2381	20.2097	20.2289	20.244	20.3093	20.2847	20.3106	20.2068	20.2626	20.0739	20.1073	20.1408	20.2304	20.0285	20.1377	20.2253	20.2006	20.1992	20.1494	20.1285	20.2111	20.3443	20.3266	20.07	20.3055	20.2692	20.2048	20.2192
TRIM63	Q969Q1			17.3911		16.7929	18.7482	18.7103	18.3548	18.7442	18.7659	17.8391	18.0209	18.1763	18.35	18.2911	18.1957	18.0569	18.69	18.6154	17.9914	18.5486	18.9441	16.3164	16.8984	16.5036	15.9915		16.7186	17.9234	16.9488	16.9507						15.7035	17.161		17.4413	18.4893	18.6505	18.6998	18.7455	16.994									17.5536	17.1814	16.6746		18.7212	17.7136	18.2673	16.7184	17.1431
OAS3	Q9Y6K5	19.8353	19.9968	20.0398	20.029	20.0852	19.8777	19.8002	19.5709	19.7275	19.868	19.2966	19.3065	19.3908	19.2355	19.2447	19.1098	19.0895	19.0951	19.2663	19.2836	19.0059	19.365	18.8283	18.9964	18.9116	18.9121	19.0613	19.0239	19.0902	18.6712	18.7479	18.9237	18.7598	19.963	19.9265	19.934	19.8531	19.8599	19.7968	20.0293	19.7345	19.8337	19.1888	19.0218	18.7889	19.905	19.85	19.9359	19.8718	19.4799	19.8105	19.7977	19.9941	19.9177	19.8888	19.9458	19.9089	19.7356	19.3412	18.8854	18.8243	18.8779	18.7122	18.9005
CTR9	Q6PD62	20.0413	19.7748	19.9531	19.9093	19.7752	19.8378	19.7063	19.5573	19.6015	19.6448	19.9817	19.953	20.0289	19.8675	19.9362	19.8515	20.0387	19.622	19.6324	19.6722	19.6148	19.5796	20.0703	20.169	20.094	20.0377	20.0364	20.0783	20.1376	19.8984	20.0353	19.7339	19.7601	20.1253	20.003	19.9793	19.7612	19.6918	19.7694	19.8519	19.7831	19.7107	19.6262	19.6723	20.0398	20.3818	20.2552	20.2664	19.9619	19.315	19.5306	19.6093	19.7495	19.851	19.8668	19.5354	19.913	19.7614	19.8381	19.4818	19.9951	19.985	19.6766	19.8057
GNL3L	Q9NVN8	19.7221	19.1582	19.2162	19.3737	19.0387	18.7933	18.7915	18.6811	18.4306	18.7265	19.3808	19.2882	19.4302	18.7803	19.0583	18.8698	19.309	18.4367	18.4803	18.4604	18.3965	18.4573	19.7132	19.6935	19.6967	19.4964	19.4544	19.5512	19.5007	19.5354	19.3628	18.627	18.9449	19.9482	19.758	19.7288	19.0593	19.0891	19.1144	19.2029	18.7956	18.7629	18.3673	18.5847	19.3544	20.3189	20.036	20.0001	19.761	18.6723	18.7884	19.054	18.9947	19.2023	19.1995	18.877	19.2341	18.8821	19.2944	18.1757	19.6443	19.3825	18.7447	18.8629
BIRC6	Q9NR09	19.8397	19.8759	19.8662	19.6229	19.8487	19.6964	19.638	19.3225	19.4641	19.4984	19.4909	19.6206	19.5679	19.8412	19.8579	19.7254	19.7384	19.3753	19.4648	19.3309	19.3129	19.5358	20.354	20.595	20.4512	20.4814	20.4904	20.5487	20.5654	20.3497	20.4399	20.316	20.27	19.9366	19.8629	19.8806	19.6502	19.6753	19.6809	19.7749	19.5567	19.5491	19.4405	19.4509	20.358	19.7964	19.9799	19.8751	19.8719	19.4147	19.5036	19.6113	19.7643	19.828	19.7154	19.6741	19.6338	19.7085	19.5276	19.2272	20.3914	20.5112	20.3414	20.3457
SDHAF3	Q9NRP4			18.2865	17.1057	17.7389	18.3956	18.2037			17.676	19.0982	19.1014	19.083	18.747	18.73	19.0042	18.7039	18.5957	18.5543	18.4561	17.7447			16.6449			16.421													18.3969	18.0684	17.5819	18.2065	18.1035	17.0464									18.2872	18.0875	18.0459		18.0451	18.9923	18.448
AGL	P35573	19.8451	19.889	19.6817	19.4676	19.6725	20.034	20.0386	19.9848	20.0635	20.0013	19.137	19.1262	19.1263	19.4639	19.3472	19.2225	19.2399	19.548	19.4684	19.3146	19.2031	19.2927	19.5362	19.7162	19.6378	19.7408	19.667	19.7587	19.6922	19.6644	19.627	19.0044	18.9596	19.7126	19.835	19.9172	19.8131	19.8128	19.8524	19.607	19.9711	20.1285	19.4707	19.3058	19.4865	19.6345	19.711	19.6484	19.8634	19.3904	19.7364	19.6753	19.8543	19.6513	19.5847	19.4785	19.5519	19.9832	19.2194	19.3452	19.576	19.5903	19.1958	19.0455
SQLE	Q14534			20.5559	20.1548	20.172	21.2496	21.0961	20.5601	21.0193	21.0797	20.2773	20.4147	20.4494	21.0787	20.6081	20.5785	20.4946	21.0749	21.3457	21.0493	20.7257	21.1308	19.4582	19.5128	19.5872	19.6525	18.8439	19.5014	18.9773	19.743	19.7862						19.9428			20.3349	20.7178	21.1057	21.2294	21.1293	19.7872	19.2344	19.918							20.5311	20.2173	19.8133	19.1889	21.0068	19.9308	20.8358	19.2264	20.2042	18.9093	19.5839
UTP18	Q9Y5J1	18.7722	18.2577	18.7241	18.8676	18.5926	18.4643	18.6078	17.848	18.0634	18.3775	19.2593	19.4416	19.3211	19.0098	19.36	19.3757	19.4247	18.2122	17.9948	17.6551	18.1724	18.3746	19.1922	19.3059	19.2704	19.1846	19.2479	19.3147	19.3547	18.9303	19.1004	18.4472	18.3279	19.3942	18.6479	19.0131	18.2331	17.9032	17.8323	18.9282	18.3853	18.166	17.7589	18.0574	18.945	19.5204	19.1732	19.2127	18.8889	17.8047	18.1743	18.3624	18.1802	18.8259	18.9677	18.4742	18.7229	18.4614	19.0912	17.8379	19.2171	19.0505	18.2831	18.6296
GFER	P55789	19.1918	19.0293	19.3082	19.3142	19.432	19.0476	18.9269	18.3893	18.4432	18.5098	18.9995	18.9371	19.076	18.9693	19.0643	19.0021	18.985	18.3255	18.635	18.5476	18.46	18.503	18.7337	18.6765	18.8885	18.4618	18.6209	18.7177	18.5051	18.7459	18.8872	18.7286	18.8533	19.1903	19.1866	19.1686	19.1262	19.2547	19.0237	19.0597	18.7643	18.6095	18.6772	18.6878	18.7347	18.7746	18.897	19.1568	19.0643	18.8576	18.7868	18.9115	19.0482	19.2654	19.3104	19.0897	19.3667	18.8768	18.8533	18.6486	18.6814	18.6723	18.6425	18.6198
MED24	O75448	19.0567	19.1838	18.8932	18.6764	18.9336	18.9788	18.9259	18.7314	18.9233	19.0686	18.3349	18.3302	18.4614	18.5651	18.4711	18.4536	18.7368	18.3511	18.3791	18.1423	18.1784	18.3727	18.3838	18.7179	18.4961	18.4406	18.7034	18.715	18.571	18.4886	18.6537	18.6683	18.4861	19.2079	19.0863	19.1924	19.1026	19.2319	19.1412	18.7793	18.6622	19.078	18.3561	18.3377	18.6663	19.1743	19.1844	19.1303	19.2413	18.8635	19.1048	19.1918	19.2707	18.8014	18.6564	19.0537	18.7304	18.8811	18.1228	17.9911	18.3558	18.734	18.659	18.7577
TRAPPC8	Q9Y2L5	20.5518	20.8099	20.8587	20.6387	20.7711	21.0694	21.0876	21.0069	20.9757	21.0411	20.7977	20.85	20.8468	20.9444	21.0073	20.8893	20.9609	20.8449	20.7388	20.5676	20.5706	20.8224	20.9446	21.0835	20.9731	21.0042	21.0665	21.0829	21.0328	21.0048	21.0836	20.7558	20.7112	20.6123	20.6009	20.7376	20.6869	20.8562	20.7974	20.8728	20.7884	21.1606	20.7377	20.7138	21.0002	20.5244	20.5633	20.532	20.657	20.4576	20.5942	20.6464	20.6856	20.8991	20.7851	20.6275	20.527	21.0022	20.786	20.5007	21.0032	21.0504	20.8122	20.8578
MAGED1	Q9Y5V3	19.1778	19.174	19.0862	18.7336	18.9282	19.0885	19.0016	18.5077	18.3856	18.6478	18.8261	18.8208	18.9036	19.2843	19.2687	19.1805	18.963	18.7881	19.4361	19.2098	18.9723	18.934	18.1638	18.2566	18.1518	17.8416	18.2137	18.401	18.0899	18.1494	18.3637	18.6289	18.5726	19.0689	19.0671	19.0959	18.9004	19.003	19.2304	18.7297	18.8747	18.7048	19.0079	19.063	18.3918	18.4621	18.7817	18.9499	19.0598	18.727	18.2404	19.1249	19.1981	19.039	18.9455	18.6069	18.6169	19.2319	18.3354	18.9994	18.1745	18.4898	18.4409	18.5677
EGFR	P00533	21.7088	20.4077	21.1095	21.7616	21.4292	20.5586	20.469	20.3408	20.4152	20.3405	19.8649	19.955	19.7514	19.9693	19.9876	20.147	20.1773	19.8089	19.9386	19.9507	19.8679	20.2905	20.316	20.3198	20.2893	20.565	20.2223	20.2016	20.6661	20.3667	20.3267	20.4232	20.3658	21.6634	21.7978	21.8511	20.5097	20.4401	20.2281	21.0373	20.2375	20.4172	19.9258	20.057	20.4157	21.5385	21.6206	21.6153	21.8491	20.1105	20.4245	20.4567	20.3053	21.1231	20.9819	21.5293	21.5168	20.4549	19.9391	20.216	20.2313	20.5882	20.577	20.1828
KMT2D	O14686	18.3715	17.919	18.4117	18.3846	18.4379	18.0577	17.855	17.9153	17.8604	18.2188	16.9252	17.2462	17.1582	17.3472	17.4205	17.3074	17.4617	17.0634	16.8858	16.1692	16.4875	16.6477	17.58	17.9094	17.6926	17.5893	17.7923	17.7772	17.7441	17.1769	17.5273	17.3224	17.2194	18.6004	18.4048	18.5384	18.0448	17.9689	17.5682	18.2431	17.4336	18.25	16.7047	16.6837	17.269	18.4513	18.5903	18.6307	18.5082	17.3592	17.5716	17.9388	17.9921	18.3024	18.2356	18.3962	18.2986	17.7578	16.6193	16.6348	17.4872	17.4505	17.4384	17.3704
GNB2	P62879	23.2146	23.6087	23.6301	23.3894	23.6138	23.8267	23.789	23.8019	24.0318	24.127	23.0746	23.0243	23.1739	23.1071	23.1104	22.9796	23.1534	23.3615	23.4741	23.1972	23.1436	23.3286	22.9518	23.2413	23.1172	23.0618	23.0937	23.1797	23.1526	23.1601	23.2931	23.5713	23.4785	23.1781	23.2499	23.3012	23.6105	23.6224	23.4783	23.3801	23.5961	24.2093	23.2951	23.2376	23.1812	23.1367	23.0778	23.194	23.3742	23.2979	23.5935	23.441	23.6033	23.4621	23.4706	23.3104	23.3678	23.6893	23.0423	23.2243	23.136	23.3367	23.5209	23.5217
MYOF	Q9NZM1	21.9944	22.243	20.8642	21.6537	20.9096	20.5201	20.3665	19.9552	19.9626	20.1179	22.0487	22.0398	22.2218	21.3948	21.5144	21.4755	21.5926	23.0668	23.317	23.2284	23.6254	23.5897	20.0331	20.0015	19.8712	19.32	19.3646	19.241	19.2566	19.9913	20.6727	21.6526	21.7304	22.179	22.0421	21.9922	22.0586	22.0716	22.1818	20.7697	20.3186	20.1931	23.6292	23.5876	21.0243	22.1563	22.0763	22.2105	21.9957	21.9081	21.9345	22.1635	22.178	20.7784	20.8915	20.6923	21.2973	20.4996	21.89	23.1275	19.2789	20.8564	21.5483	21.6191
OASL	Q15646			14.2961	18.153	16.9615																															16.0474													15.8912					15.2923		16.9186	17.0505
GBA2	Q9HCG7	17.718	18.0224	17.7271	17.8982	17.8344	17.9984	18.001	18.4028	18.3167	18.2664	18.3518	18.3605	18.3257	18.4534	18.4433	18.3678	18.484	18.0392	18.1153	18.0457	17.6519	17.7699	18.2518	18.5107	18.3856	18.3535	18.3658	18.633	18.3728	18.4534	18.5445	18.015	18.0282	17.6354	17.5401	17.7029	17.8726	17.8191	18.0335	17.6314	17.8994	18.4202	17.782	17.9081	18.5238	17.2867	17.3694	17.4201	17.5604	17.4298	17.5547	17.9925	17.8702	17.6267	17.5411	17.9439	17.6673	18.2249	18.1249	17.5931	18.2467	18.4968	18.2055	17.933
PASK	Q96RG2	16.4881	16.2522	17.4853	17.046	17.0739	17.3697	17.461	17.3819	17.1256	17.3883	17.4824	17.3651	17.6055	17.6566	17.6051	17.2497	17.5997	17.0062	17.1236	16.9073	16.751	16.9866	16.9864	17.1489	16.9745	16.9937	17.0978	16.8033	16.8351	17.0159	17.3046	17.1866	16.817	17.1219	15.6155	16.2458	16.0126	15.8943	16.8752	17.4173	16.8994	17.4315	16.6205	17.0033	17.1271	16.8794	17.0734	16.5904	16.763				15.8209	17.5204	17.2105	17.397	16.2529	17.2942	17.2213	16.3781	17.0577	17.2486	16.852	16.9822
TEPSIN	Q96N21	16.3661	16.9115	16.763	16.4415	16.8464	17.0417	17.0543	16.3692	17.1013	17.0986	16.3679	16.3479	16.4458	16.3772	16.1462	16.3547	16.8911	15.8661	16.1665	15.6717	15.9113	16.1961	17.0503	17.3723	17.0455	16.767	16.8369	16.9802	17.0131	17.0077	17.0918	16.7661	16.4535	16.6976	16.4347	16.8092	16.5039	16.5749	16.7947	16.4876	16.7129	17.0728	16.2213	16.12	16.839	16.7639	16.8598	16.8785	16.6689	15.9017	16.6664	16.9273	17.1554	16.3009	16.2475	16.6164	16.5505	16.731	15.9095	15.1093	16.3721	17.3067	16.8504	16.9548
CYP27B1	O15528																																		15.6583		14.6663										15.7461	15.9076		15.7891
VAT1	Q99536	24.1147	24.593	24.742	24.5768	24.5615	25.7011	25.7246	26.4551	26.4266	26.509	25.7276	25.7027	25.6354	25.821	25.7757	25.8456	25.6184	26.1494	26.0408	25.8131	25.718	25.8091	26.2643	26.2911	26.4165	26.4201	26.1806	26.2991	26.3719	26.4511	26.332	25.7689	25.9287	23.874	24.3298	24.2843	24.8619	24.6492	24.4471	24.7895	25.7653	26.5228	26.003	25.5672	26.1559	23.8188	23.7702	23.857	24.1938	24.4207	24.9666	24.318	24.4526	24.7096	24.7432	24.5394	24.5979	25.6661	25.8572	25.8335	26.4696	26.1571	26.0348	25.7879
VAT1L	Q9HCJ6	18.3015			17.1648	17.5035																													17.772	18.4341	18.403		17.2377								17.8618	17.9468	17.5531	18.6485								16.9033
RNF34	Q969K3	18.6929	19.2408	19.2766	19.2739	19.3024	19.1968	19.1304	18.8046	18.845	19.2239	19.3324	19.3092	19.4061	18.9077	19.1529	18.9191	19.4074	18.9306	19.0973	18.7862	19.0232	19.2294	19.1506	19.1988	19.1736	18.9866	19.209	19.2408	18.9869	18.8162	19.0966	18.7074	18.7389	19.0237	18.7773	18.6185	19.0109	19.0968	19.0037	19.2091	19.0634	19.1647	19.1948	19.1884	18.9439	19.0101	19.1348	19.0364	18.7438	18.8387	18.4185	19.2415	19.1803	19.3334	19.1378	19.263	19.0765	18.9652	19.1784	18.8086	19.1228	19.0383	18.7523	18.6487
LGALS1	P09382	25.5787	25.8068	25.7444	26.1477	25.8386	25.7585	25.7895	25.2618	25.4346	25.5665	27.0516	26.8316	27.0962	27.2018	27.0714	27.195	27.0325	27.8358	27.7952	27.5837	28.0164	27.9784	26.4489	26.6001	26.5583	26.1681	26.2148	26.2792	25.9984	26.8738	27.027	27.1537	27.2113	25.2817	25.7986	25.5448	26.0534	25.9615	25.8377	25.7311	25.5377	25.7553	28.1356	27.8808	27.0121	25.2942	25.1861	25.3946	25.6366	25.6913	25.7661	25.9297	25.6537	25.7166	25.8071	25.8086	25.8452	25.6898	27.2251	27.5934	26.4345	26.9927	27.2515	27.0786
PAICS	P22234	24.344	23.7275	23.8802	23.6057	23.8106	23.6849	23.5807	22.8865	23.1817	23.1218	23.7088	23.5081	23.7451	23.6751	23.7485	23.5893	23.7077	22.8175	23.2774	23.0747	22.9332	23.1109	23.2042	23.667	23.6386	23.5016	23.4873	23.5974	23.5888	23.2673	23.6128	23.5602	23.5891	24.4937	24.2231	24.2068	23.4484	23.4695	23.5605	23.1833	23.4194	23.176	23.0535	23.1606	23.5416	24.2487	24.3838	24.4457	24.4133	23.3672	23.4169	23.5702	23.6938	23.6895	23.8076	23.4691	23.613	23.4553	23.215	23.1319	23.3203	23.6487	23.4755	23.5422
SEPHS1	P49903	20.2704	20.707	20.4615	20.2291	20.7054	20.7699	20.6873	20.963	21.2979	21.3603	20.124	20.0641	20.0219	20.5207	20.4346	20.1287	20.5014	20.1592	20.2587	19.736	20.1783	20.4309	19.4357	20.2932	19.8249	20.0831	20.0434	20.1651	20.1949	19.7539	20.2836	20.3301	20.0062	20.5855	20.2158	20.3859	20.3492	20.5673	20.4085	20.0484	20.4125	21.3283	20.3562	20.347	20.0966	20.6007	20.5626	20.4375	20.6748	20.1992	20.5816	20.4918	20.6672	20.2717	20.3311	20.3102	20.087	20.2872	19.5447	20.111	19.6916	20.5221	20.3062	20.4167
ZFYVE1	Q9HBF4	18.8067	19.2679	19.5818	19.3271	19.5254	20.1604	20.1498	20.1363	20.2388	20.3009	19.4849	19.5854	19.5196	19.4486	19.4807	19.4041	19.4948	19.5171	19.2726	19.2549	19.4568	19.3471	19.885	19.9064	19.9222	19.8561	19.8292	19.882	19.859	20.1229	19.9516	19.6027	19.5121	18.7374	18.7612	18.9853	19.3049	19.1807	19.1012	19.6483	20.0848	20.301	19.105	19.5114	19.9067	18.5817	18.6784	18.5825	18.5142	18.9738	19.1034	19.1225	19.0932	19.5828	19.5647	19.451	19.2994	20.168	19.541	19.3428	19.9541	19.8475	19.5716	19.5454
HGS	O14964	21.2321	21.0957	21.5248	21.4707	21.5007	21.5379	21.5271	21.4011	21.58	21.5993	21.4798	21.3529	21.5307	21.1325	21.2122	21.2331	21.2223	21.4407	21.5344	21.4164	21.4609	21.47	21.6314	21.5607	21.6611	21.4864	21.442	21.6016	21.5026	21.7145	21.7983	21.5422	21.6682	21.1318	21.2847	21.1639	21.2252	21.0325	21.1518	21.4102	21.4547	21.6454	21.5325	21.4235	21.6347	21.0542	20.9806	21.1416	21.1257	20.7505	20.8853	21.0436	21.0342	21.391	21.5831	21.363	21.5011	21.4758	21.4495	21.2891	21.5488	21.7015	21.4719	21.4911
ITGA10	O75578	17.2393		19.619	18.5525	19.2176	17.6797	17.7607																			17.7834										17.4343				19.569	17.816					17.4425			17.5541					19.5997	19.6721	18.9608	18.8509
ARRB1	P49407	19.0573	18.0108	20.7893	20.4465	20.5812	20.4906	20.4144	20.2233	20.3874	20.4251	19.1166	19.2008	19.2977	19.4054	19.4227	19.3607	19.4182	19.0257	19.07	18.9577	18.4813	18.656	20.8073	21.0189	20.8662	21.0108	20.9398	20.9708	21.0224	20.2545	20.2914	20.5393	20.442	18.7542	19.1152	19.4886	18.6968	18.2276	18.2795	20.7914	20.2821	20.3337	18.8592	18.5057	20.1242	18.5527	18.8238	18.5512	19.2604	18.2494	18.4126	17.6486	18.2447	20.7717	20.6826	20.4137	20.3321	20.247	19.1639	18.7558	20.8237	20.4501	20.473	20.4971
SNU13	P55769	21.7605	21.6321	22.0042	22.0217	21.6994	21.8527	21.8388	21.771	21.8374	21.9807	21.938	21.8035	22.0394	21.4185	21.6522	21.6887	21.5754	21.7281	21.7018	21.5956	21.6851	21.8274	21.6179	21.463	21.6479	21.3473	21.4482	21.432	21.4733	21.6951	21.5769	21.5047	21.5797	21.7576	21.8018	21.9694	22.0375	21.8636	21.5866	21.9618	21.8565	21.7483	21.5486	21.6191	21.579	21.8852	21.7021	21.8536	21.7186	21.5103	21.7594	21.7175	21.7651	21.8345	22.026	21.6216	22.0271	21.6967	22.0149	21.4403	21.5681	21.5184	21.4859	21.67
FGD4	Q96M96	19.9385	20.7588	19.8801	19.6509	19.8917	20.0489	20.0802	20.0035	19.5573	19.9603	21.7346	21.6174	21.8073	21.6803	21.7439	21.6237	21.7412	21.0558	21.3173	21.3104	20.8227	20.8008	20.2886	20.3954	20.4415	20.334	20.2765	20.2815	20.2668	20.5588	20.7127	19.9475	19.8684	19.9396	19.9773	19.9588	21.0622	21.2202	20.6332	20.0268	19.9395	19.8739	20.7674	20.853	20.4888	19.4559	19.9029	19.864	19.9251	20.8658	21.0132	20.6643	20.6047	20.0052	19.9702	19.7853	19.7256	20.0434	21.5576	21.0585	20.4621	20.5914	20.0498	19.8968
SHC4	Q6S5L8			17.5042			18.4481	18.1539	18.5615	18.2029	18.4738	17.8947	17.8457	17.7599	17.5831	17.51	17.3581	17.9859	19.2314	19.1025	18.9981	19.4837	19.5445	18.0428	18.0231	18.1836	18.0189	18.3026	18.2805	18.2079	19.1594	19.3277	18.0202	17.7427			17.5985				17.9023	18.2009	18.7614	19.5499	19.3012	19.1807				17.2277					17.1836	17.154		16.8967	18.2493	17.442	18.8133	18.1803	19.3556	18.2659	18.3647
TOR1AIP2	Q9H496	16.3302	17.5199	17.2105	17.4092	17.2748	17.395	17.0488	17.3448	17.3399	17.1327	17.2656	17.2116	17.1893	16.4225	16.2592	16.0077	17.4204	16.3104	16.8848	16.1211	16.7946	16.8243	17.5364	18.1194	17.474	17.8677	17.879	17.7414	17.9947	17.4832	17.4115	17.6915	17.459	16.5012	16.5708	16.1142	16.887	16.9164	17.0756	17.1329	17.0476	17.289	16.7372	16.954	17.8123	17.3986	16.9533	16.2977	16.763	16.872	17.1817	17.2205	17.2292	17.1288	17.186	17.2694	16.6513	17.3583	16.5461	15.7953	17.7929	18.1714	17.8617	17.5853
TPP2	P29144	21.2061	21.0408	21.6332	21.4328	21.6038	21.6275	21.6545	21.4258	21.5697	21.6386	20.9718	20.9071	21.0508	20.9503	20.9971	20.9797	21.0116	20.6581	20.6727	20.5007	20.3299	20.3856	20.8923	21.0242	21.0293	20.98	20.9737	21.0538	20.9873	20.9885	21.0097	21.0329	21.098	21.1846	21.2382	21.3042	21.1483	21.0501	21.0456	21.5247	21.5849	21.6278	20.4398	20.3139	20.9332	21.1403	21.0865	21.2426	21.2549	20.7301	20.9093	20.9363	21.0585	21.537	21.6021	21.3824	21.488	21.5605	20.9556	20.4286	20.9215	20.9697	21.108	21.0846
UBA6	A0AVT1	21.2424	20.8516	20.564	20.6798	20.6345	20.4519	20.4608	20.2447	20.3518	20.3829	21.1032	21.0089	21.1081	20.998	21.0408	21.0497	20.975	20.8515	20.9064	20.7973	20.7958	20.8018	21.0536	21.137	21.1331	21.0749	21.0728	21.1185	21.0894	20.8914	20.9777	21.4295	21.4915	21.1806	21.2621	21.2407	20.8736	20.9275	20.8727	20.4935	20.3825	20.3805	20.8062	20.7547	20.953	21.0875	21.0659	21.2018	21.2323	20.5926	20.8103	20.7488	20.7995	20.4766	20.5521	20.3599	20.7724	20.3682	21.1188	20.7351	20.9958	20.9488	21.4124	21.4356
CHTF18	Q8WVB6	19.3958	18.6675	19.5096	19.2909	19.382	19.2932	19.2651	18.9836	19.024	19.2113	19.3636	19.3908	19.4906	19.3084	19.445	19.2073	19.4379	19.1927	19.2026	19.0233	18.8303	18.8957	17.0771	17.4373	17.2446	17.5616	17.5378	17.6625	17.5751	17.0994	17.1293	17.1348	16.9607	19.6906	19.4079	19.307	18.8351	18.91	18.5065	19.3569	19.0003	19.2542	18.826	18.9581	16.9942	19.6613	19.7675	19.6902	19.4957	18.3051	18.6532	18.3151	18.4572	19.3757	19.3824	19.219	19.1363	19.2955	19.1448	18.8654	17.1248	17.2606	16.8367	17.1465
TADA2B	Q86TJ2	18.0353	17.9722	17.734	17.697	17.8325	17.7839	17.8812	17.9101	17.8754	17.9017	17.3387	17.0708	16.982	17.2524	17.4234	17.1023	17.3501	17.4158	17.2653	17.2075	17.231	17.2426	17.7945	17.785	17.9119	17.8786	17.9731	18.078	17.9293	17.8305	17.7875	17.4928	17.7026	18.1818	18.0443	17.9594	18.2577	18.1905	17.9612	17.5578	17.5163	17.9201		17.2904	17.7221	17.9948	18.0829	18.1689	17.9609	18.0317	17.7033	18.2255	17.9222	17.6686	17.6573	17.8389	17.8727	17.7242	17.0124	16.9907	17.814	17.9392	17.6426	17.5512
HSDL2	Q6YN16	21.0981	21.8409	20.4171	20.3815	20.7165	20.6596	20.6206	20.3616	20.5206	20.6279	19.6026	19.2856	19.5022	19.7888	19.6721	19.3866	19.7507	19.4616	19.5152	19.3187	19.5019	19.7831	20.1402	20.4914	20.3917	20.2898	20.2838	20.4275	20.3668	20.4748	20.8231	20.4981	20.3641	21.0894	21.186	21.2133	21.726	21.9036	21.7973	20.1697	20.2119	20.6167	19.8145	19.6543	20.5771	21.085	21.1147	21.0283	21.2591	21.5924	21.8684	21.8386	22.0678	20.2591	20.1799	20.5586	20.6603	20.4665	19.2964	19.2719	20.0666	20.7571	20.5666	20.554
MAP2K6	P52564	19.5366	19.7688	19.7801	18.8249	19.2736	21.1039	21.2588	21.5102	21.5909	21.6311	19.0971	19.0903	19.1753	19.4717	19.4385	19.3495	19.1539	19.7795	19.642	19.3008	19.4185	19.4879	19.6916	19.7031	19.7492	19.6613	19.5577	19.6356	19.5863	19.9455	19.9355	19.4751	19.6812	19.3926	19.6258	19.5968	20.0235	19.937	19.7047	19.84	21.1596	21.6501	19.4695	19.3441	19.7585	19.1402	19.3112	19.4321	19.5922	19.5985	19.7174	19.6127	19.65	19.8036	19.8114	19.0306	19.1933	21.0947	19.4604	19.3035	19.8111	19.8324	19.7903	19.5199
YEATS2	Q9ULM3	18.3145	18.4602	18.6526	18.3074	18.5724	18.7746	18.9166	18.8977	19.043	19.239	18.2201	18.3159	18.2745	18.4178	18.4292	18.3229	18.4882	17.7894	17.9107	17.486	17.7198	18.1575	17.4131	17.8296	17.5027	17.5414	17.6965	17.6921	17.7178	17.5669	17.7684	18.0443	17.7008	18.3477	18.2328	18.2369	18.2811	18.4562	18.1505	18.3756	18.5843	19.2572	18.02	17.8939	17.8011	18.2567	18.4745	18.3856	18.4621	17.8353	18.3192	18.4779	18.4184	18.5838	18.5358	18.3997	18.1856	18.6633	18.3282	17.3962	17.2853	18.1776	17.9119	17.9711
IQSEC1	Q6DN90	19.0738	18.8953	18.4782	18.7264	18.4564	18.5147	18.3437	18.8869	18.5452	18.5563	18.5664	18.5767	18.6168	18.4722	18.3508	18.3541	18.548	18.735	18.557	18.4658	18.5349	18.4639	19.0269	18.887	19.0593	18.905	18.8678	18.92	18.819	19.0506	19.1634	19.0422	19.1136	18.9295	19.1266	19.103	19.0115	19.0126	19.0488	18.6806	18.4706	18.6	18.573	18.3821	19.0892	18.8786	19.0349	19.0984	19.0241	18.9629	19.1191	18.7656	18.8161	18.5619	18.7733	18.6545	18.6285	18.3341	18.5595	18.2608	18.9987	19.1498	19.0722	18.9993
PTTG1IP	P53801	19.7252	19.4426	20.9454	21.2366	21.2208	21.3676	21.5095	21.7125	21.7834	21.8659	20.9902	21.2351	21.1854	21.1801	21.397	21.5505	21.1465	21.0316	21.1917	20.8114	21.1261	21.201	21.2662	21.2972	21.5108	21.1457	21.1395	21.419	21.2195	21.6598	21.7646	20.6715	20.8043	19.8158	19.8211	19.7067	19.5265	19.3371	19.2993	20.5126	21.1085	22.051	21.2355	20.8759	21.5234	19.8726	19.7232	19.8502	19.6661	18.6388		19.3603	19.3704	20.7922	21.0757	20.7601	21.0501	21.4146	20.7267	20.8464	21.1826	21.5424	20.8294	20.6034
RPAIN	Q86UA6	18.45	18.2067	17.7504	17.8302	17.5392	17.4597	17.8085	17.6324		17.7298				18.1444	17.9453		18.1377	17.6424	17.815		17.719	17.8215		18.4476	17.6265	17.765	18.3607	18.033	18.3898	17.6383	17.626	17.9732		18.3142	18.2012	18.2287	17.6852	17.8747	18.0221		17.4016	18.0083	17.456	17.8387	17.8077	18.3991	18.7066	18.44	18.4235	17.9628	17.7059	17.8984	17.9018	17.8419	17.542	17.8427	17.6868		17.5658	17.1977	17.8431	18.4035		17.7837
EXT2	Q93063	18.0464	18.9224	19.2593	19.1888	19.4732	18.7733	18.6632	18.4708	18.6647	18.7299	19.0821	19.0585	19.1184	19.166	19.2178	19.0748	19.3301	18.509	18.5524	18.4484	18.5248	18.793	17.9352	18.4472	18.2183	18.4559	18.5741	18.476	18.5325	17.7952	18.2563	18.5692	18.316	18.3138	18.1037	18.1222	18.5349	18.5596	18.6708	19.2207	18.366	18.69	18.7247	18.7223	18.1766	18.4633	18.5137	18.2373	18.1958	18.2587	18.5685	18.794	18.7982	19.1523	19.1249	19.4363	19.1946	18.7913	18.8557	18.2427	17.957	18.2915	18.2717	18.6027
CRELD1	Q96HD1	18.1994	18.8438	19.811	19.4414	20.0509	20.2813	20.4218	20.4835	20.3691	20.5374	18.5775	17.948	18.3734	18.8892	18.5482	18.7149	18.6673	19.1241	19.0791	18.8656	19.3943	19.5774	18.3013	18.6136	18.5683	18.4502	18.5894	18.671	18.4054	18.4528	18.8797	19.3286	19.5563	17.5053	18.1432	18.1305	19.103	18.9994	19.0104	19.7445	20.1598	20.4966	19.6683	19.327	18.5896	17.322	17.3971	17.4524	17.8297	18.4743	18.8255	18.8089	18.9047	19.7191	19.8663	20.0066	19.7421	20.1904	18.5633	18.6166	17.9616	18.8216	19.2891	19.2428
STON1	Q9Y6Q2	17.5928	19.5708	18.4557	17.4262	18.3629	19.9094	19.9716	20.1138	20.2096	20.4134								19.4798	19.2627	18.9618	19.279	19.4076	17.0428	17.3123	16.9142	17.4063	17.1979	17.6586	17.106	19.0264	18.9309	18.2413	18.3102	16.5211	17.5928	17.3838	20.3166	20.4331	19.5716	18.4559	19.8627	20.4659	19.4808	19.307	18.9992	15.7879		17.4548	17.2335	19.8334	20.2504	19.4736	19.4318	18.5193	18.3985	18.2996	18.0468	19.9539		19.2549	17.8641	18.9064	18.3354	18.0936
PSMC2	P35998	22.6488	22.3715	22.8986	22.8055	22.8035	22.6107	22.6022	22.297	22.3881	22.4549	22.7201	22.6803	22.799	22.6487	22.6686	22.6581	22.6373	22.4102	22.4686	22.3059	22.3925	22.4433	22.8902	22.8446	22.9431	22.7274	22.6882	22.8291	22.7875	22.7297	22.7795	22.5872	22.7541	22.692	22.73	22.5971	22.5288	22.433	22.4424	22.8061	22.5524	22.479	22.4676	22.3761	22.7408	22.8496	22.5985	22.789	22.6572	22.1313	22.3608	22.3376	22.3803	22.7779	22.8776	22.6308	22.8484	22.5655	22.7789	22.2506	22.8756	22.6611	22.6393	22.6153
ACTN1	P12814	23.0712	22.3535	22.8647	23.4807	23.2555	22.3618	22.3571	22.2545	22.3862	22.3776	23.597	23.5951	23.7045	23.622	23.6675	23.5779	23.6112	23.6868	23.9249	23.564	23.7583	23.8168	22.5257	22.7811	22.6486	22.468	22.6705	22.5328	22.5984	22.308	22.8085	23.6011	23.653	22.9304	23.1507	23.0246	22.4154	22.2417	22.2617	22.8775	22.277	22.4502	23.6252	23.7389	22.7901	23.0363	22.9376	22.9725	23.1973	22.041	22.1852	22.4711	22.3386	22.8596	22.8625	23.0497	23.1963	22.3219	23.3408	23.5752	22.2516	22.8453	23.6982	23.6985
ACTN4	O43707	25.092	24.5656	24.5198	25.0041	24.9093	24.2971	24.3312	24.1159	24.3599	24.2996	25.1738	25.1472	25.3074	25.3817	25.4253	25.422	25.2531	25.5013	25.5415	25.2282	25.4527	25.5467	23.9586	24.0455	24.0823	23.8646	24.0848	23.896	23.9374	23.8844	24.242	24.0632	24.1529	24.7803	25.2083	25.1847	24.9311	24.6912	24.4637	24.787	24.1775	24.3884	25.2945	25.3899	24.0365	24.7386	24.6334	24.7817	25.2397	24.4435	24.6556	24.8233	24.6359	24.5204	24.5788	24.6918	25.0074	24.246	25.2059	25.2395	23.6911	24.0688	24.2917	24.2114
SUPT4H1	P63272	19.8005	19.8847	20.1124	20.2317	20.026	20.1013	20.1736	19.9322	20.1574	20.2788	20.0448	20.0162	20.2042	19.4201	19.86	19.8033	19.9189	19.5306	19.5275	19.4586	19.6627	19.7019	20.0761	20.0438	20.0509	19.9856	20.0124	20.0656	20.0344	19.9617	20.0184	19.5502	19.7223	20.0499	19.7926	19.8279	19.8809	19.8752	19.9606	19.9945	19.9669	20.2336	19.6259	19.683	20.0728	20.1905	19.9792	20.0744	19.8313	19.4977	19.3959	19.79	19.8248	19.9986	20.2031	19.7643	20.073	20.1502	19.9315	19.3362	20.0423	19.9932	19.6655	19.6799
PPIL4	Q8WUA2	19.7578	19.562	19.6761	19.5991	19.6427	19.6962	19.6732	19.4946	19.6999	19.7918	19.5378	19.4762	19.6293	19.3185	19.4512	19.4649	19.4908	19.4087	19.6166	19.4882	19.4622	19.554	18.9834	19.1078	19.0595	19.0189	19.0311	19.0117	19.0441	18.9636	19.0927	18.9163	18.8652	19.8593	19.7504	19.7802	19.4985	19.5819	19.4981	19.4836	19.5852	19.7895	19.4815	19.5042	18.9826	19.8486	19.8519	19.9734	19.811	19.3086	19.3264	19.4589	19.4862	19.569	19.5883	19.4452	19.6609	19.6116	19.4326	19.4507	18.9542	19.0049	18.8135	18.9736
CXCL1	P09341				18.9706	17.92																																																			18.8786
OSBPL6	Q9BZF3	18.914	18.8117	19.3295	18.9806	19.0747	18.9953	18.8361	18.5303	18.7612	18.9595	19.7907	19.8988	19.7719	19.959	19.9828	19.8062	19.9331	19.2813	19.3829	19.1706	19.5733	19.4896	20.6721	20.7739	20.9013	20.868	20.7422	20.7864	20.7931	20.6755	20.7197	19.685	19.6318	18.8616	18.8297	18.8037	18.3556	18.5358	18.8097	19.32	18.8129	19.0189	19.4953	19.6108	20.5663	18.8174	19.0147	18.8899	18.8811	18.1464	18.6428	18.775	18.5886	19.4023	19.2183	18.9876	18.6652	19.124	19.7581	19.148	20.7048	20.5729	19.8423	19.7486
WDR62	O43379	17.7699	16.839	18.2846	17.8781	17.6661	17.9271	17.7646	17.1379	16.9092	17.406	18.8939	19.0254	19.0162	18.6418	18.916	18.7802	18.5972	18.2511	18.4767	18.5452	18.0628	17.9206	17.7284	17.5395	17.8228	17.4269	17.441	17.5399	17.0541	17.2232	17.3788	16.6955	17.2628	18.2749	17.9016	17.6983	16.5953	15.8994	16.6039	18.206	17.499	17.4524	18.0896	18.1885	17.5026	18.3523	18.268	18.2764	17.7047			16.8248	16.5412	18.1835	18.1383	17.8112	17.7631	18.116	18.8113	17.8873	17.4679	17.6205	16.5933	16.7594
KIF15	Q9NS87	18.8455	18.3394	19.2642	18.7495	18.7978	18.9907	18.8707	18.1411	17.9889	18.2385	18.6181	18.5307	18.6607	18.6325	18.6738	18.5089	18.7523	17.8739	18.0683	17.916	17.941	18.1125	18.2641	18.5199	18.3993	18.4079	18.4991	18.4145	18.3169	18.4656	18.4068	18.3025	18.1668	19.3902	18.8314	18.7081	17.9721	17.6992	18.0657	19.1439	18.72	18.2582	17.9637	17.9884	18.4204	19.3283	19.4038	19.426	18.8366	17.4173	17.2329	18.1624	18.0848	19.1896	19.1497	18.8253	18.6799	18.8401	18.6776	17.6671	18.4175	18.5162	18.2394	18.3525
WRAP73	Q9P2S5	17.9747	17.8286	17.0317	17.3838	17.0572	16.305	15.9476	16.45	16.38	16.4572	18.0405	18.0742	17.8442	18.1232	18.2696	18.0001	18.4039	16.6407	17.1929	16.7579	17.0936	17.4211	17.0077	17.8653	17.3432	17.5856	17.8752	17.7006	17.6204	17.4313	17.3417	17.473	16.8935	18.4782	17.8449	17.7609	16.991	17.3939	17.3301	16.8885	15.8419	16.371	17.136	17.0928	17.3347	18.5833	18.6694	18.394	18.2583		17.7459	17.73	17.6806	16.8209	16.4183	17.5543	16.8009	16.1204	17.4629	16.6133	16.8198	17.6194	17.4333	17.7281
DNAAF5	Q86Y56	20.1662	19.9621	20.6423	19.9214	20.2368	20.3827	20.28	19.7551	19.8706	19.9685	19.3565	19.2685	19.3015	19.5238	19.53	19.258	19.5441	19.0659	19.1826	19.0192	18.979	19.0996	19.5061	19.8021	19.655	19.7874	19.779	19.803	19.8259	19.6534	19.7151	19.7683	19.6429	20.5216	20.2373	20.209	19.8302	19.8937	19.7664	20.4898	20.0287	20.0009	19.1811	19.1633	19.7538	20.4249	20.4306	20.4508	20.303	19.5533	19.7062	19.7517	19.8556	20.5584	20.4372	20.0452	19.912	20.2455	19.2228	18.9733	19.6558	19.8792	19.8252	19.7535
CHD1L	Q86WJ1	20.8419	20.7207	21.4402	21.002	21.1562	21.5173	21.5133	21.3256	21.3052	21.4011	21.2705	21.3255	21.3561	21.2039	21.3367	21.2777	21.2696	20.9906	21.0235	20.9223	20.7482	20.7261	21.4503	21.3955	21.4538	21.4205	21.3784	21.4195	21.4114	21.434	21.3497	21.2458	21.2904	20.8191	20.8361	20.9398	20.5478	20.4296	20.6514	21.4365	21.4539	21.4751	20.8362	20.832	21.3797	20.5895	20.6734	20.7864	20.7529	20.1474	20.4023	20.5631	20.6688	21.4676	21.4215	21.0753	21.0462	21.5537	21.363	20.7809	21.5559	21.348	21.2327	21.2336
ZEB2	O60315	16.9111	18.9847	18.6878	17.7067	18.0753	19.7681	19.7368	19.7458	19.7537	19.8049	19.0209	18.919	19.0436	18.9833	19.0052	19.0045	18.9616	19.8581	19.9258	19.7642	19.7453	19.8405	18.2062	18.3018	18.3338	18.0942	18.1055	18.1486	18.0274	18.9021	19.1185	18.522	18.5397	17.2844		17.2556	19.326	19.2334	18.7805	18.7186	19.5845	19.9211	19.8936	19.7001	19.0695	17.8114	17.2742	17.4698	17.2163	18.7671	18.8597	18.8222	18.633	18.5811	18.6998	17.9066	17.8009	19.7402	18.9851	19.6854	18.3268	18.9861	18.4522	18.5092
PI4KA	P42356	19.6121	20.2472	20.8675	20.5226	20.6925	21.0207	20.9474	20.9253	21.0728	21.0462	20.6615	20.6217	20.6854	20.5829	20.5965	20.5629	20.5197	20.6663	20.7766	20.5606	20.7442	20.8067	21.3484	21.3824	21.3914	21.3628	21.3095	21.3754	21.3365	21.4608	21.4748	21.1874	21.2609	19.7786	19.6389	19.6699	20.1998	20.1279	20.1317	20.7783	20.8811	21.1231	20.9253	20.7909	21.4438	19.7197	19.7964	19.7104	19.5926	19.7433	19.9369	20.0535	20.1367	20.8297	20.7548	20.5297	20.4572	20.9921	20.5745	20.3981	21.3624	21.4459	21.2149	21.185
TASOR	Q9UK61	20.212	20.0043	20.1255	19.862	20.0672	19.9565	19.8299	19.5912	19.7609	19.7363	19.2455	19.1544	19.2246	19.3052	19.3618	19.2483	19.4496	18.6721	18.8044	18.7297	18.7962	18.8107	19.4535	19.6467	19.5236	19.5677	19.6439	19.6321	19.5297	19.4241	19.4887	19.7747	19.6173	20.2302	20.2097	20.2287	20.0697	20.2014	19.9947	19.9896	19.8499	19.762	18.6879	18.8005	19.5635	20.1388	20.2093	20.2196	20.2212	19.8317	19.9309	19.8979	19.9711	20.0833	20.0557	19.8063	19.8589	19.8131	19.09	18.7517	19.4715	19.5801	19.5951	19.7603
NUP85	Q9BW27	20.508	20.5229	20.9227	20.6034	20.9104	20.7863	20.7302	20.8183	20.9075	20.9993	20.2981	20.3491	20.3813	20.4114	20.3988	20.3573	20.4313	20.1746	20.315	20.098	20.3937	20.3734	20.3954	20.6581	20.5069	20.5195	20.5589	20.5922	20.5562	20.4265	20.5825	20.6606	20.54	20.7422	20.5162	20.54	20.3747	20.4219	20.2882	20.6912	20.6799	21.0214	20.4193	20.3699	20.4301	20.723	20.7583	20.6115	20.6602	20.0425	20.3843	20.2907	20.3669	20.7573	20.7697	20.6635	20.6977	20.6786	20.2263	19.9333	20.397	20.6125	20.7032	20.7834
AKAP9	Q99996	20.6443	20.5686	21.1409	21.1069	21.1997	21.0183	20.9899	20.7668	20.7548	20.7799	20.7914	20.7239	20.8728	20.7951	20.8008	20.7226	20.7371	20.8079	20.7607	20.6767	20.7106	20.7537	20.7016	20.7885	20.7325	20.6647	20.6702	20.6721	20.6373	20.5076	20.557	20.2197	20.3119	20.563	20.6583	20.7373	20.6633	20.6516	20.5028	21.0641	20.9233	20.8341	20.7664	20.7864	20.5876	20.2983	20.5892	20.5629	20.6301	20.3396	20.3572	20.4513	20.405	21.0817	21.0751	21.0695	21.1394	20.9408	20.7595	20.6267	20.6884	20.5634	20.175	20.3322
GRWD1	Q9BQ67	21.1786	21.0904	20.857	20.7388	20.8235	20.5969	20.5336	20.0865	20.182	20.2649	20.9827	21.0912	21.1878	20.972	21.0471	20.9497	21.2166	20.4832	20.5946	20.3202	20.4052	20.4989	20.714	21.0207	20.9494	20.9711	20.9303	21.037	21.0567	20.6243	20.8746	20.5443	20.4927	21.5272	21.1218	21.1671	20.8121	20.8731	20.9558	20.5917	20.382	20.2387	20.4446	20.4917	20.7586	21.661	21.6056	21.5261	21.3737	20.6367	20.7636	20.9708	21.0802	20.7271	20.7078	20.4958	20.6399	20.578	20.5998	20.201	20.8476	20.8913	20.6287	20.697
PELP1	Q8IZL8	20.9505	21.0299	20.8419	20.7052	20.9275	20.9738	20.9185	21.1178	21.3399	21.4469	20.2373	20.1409	20.2618	20.3237	20.3177	20.1891	20.3774	20.1685	20.1578	19.8438	20.0129	20.1416	20.4388	20.7277	20.6224	20.6026	20.6576	20.703	20.6702	20.5164	20.5904	20.5417	20.4553	21.0819	21.0457	20.9209	20.912	20.9679	20.9504	20.715	20.7597	21.4428	20.1661	20.0927	20.4475	21.1353	21.0209	21.054	21.0797	20.6867	20.825	20.8805	21.1078	20.7306	20.7536	20.6866	20.6973	20.8476	20.1852	19.7401	20.5426	20.641	20.6599	20.5808
ENO2	P09104	21.5065	21.4264	19.8147	19.8189	20.4173	19.8447	19.6455	19.9489	20.3309	20.452	22.5303	21.98	22.3485	22.7406	22.4252	21.878	22.6219	22.0235	22.1524	21.4807	21.8749	22.3048	20.6865	21.4946	21.0546	21.4084	21.4492	21.4	21.6118	20.0044	20.7056	21.7203	21.358	21.4418	21.4042	21.6809	20.9564	21.2429	21.3735	19.3726	19.1109	20.4994	22.1996	22.1273	20.71	21.1573	21.5069	21.2513	21.7403	21.096	21.2331	21.5618	21.626	19.5838	19.5134	20.1565	19.8635	19.2393	21.8215	21.9523	20.706	21.1325	21.5555	21.8329
LAMC1	P11047	21.6088	21.7309	20.9304	21.4708	21.3207	20.4832	20.4474	20.2969	20.3766	20.5247	19.6873	19.6557	19.6497	20.2822	20.2088	20.1112	19.9015	20.2335	20.2745	20.0568	20.3228	20.446	20.2974	20.3903	20.4356	20.2886	20.4128	20.4833	20.381	20.6081	20.7693	20.9192	21.0341	21.7881	21.6631	21.5952	21.6469	21.7402	21.8182	20.8882	20.2197	20.5655	20.4781	20.3437	20.675	21.4212	21.5404	21.7479	21.5632	21.377	21.6179	21.8106	21.739	20.818	20.9945	21.1552	21.4906	20.452	19.9106	20.1797	20.3704	20.6653	20.8938	20.8989
GNB4	Q9HAV0	17.384	18.3781	18.3011	17.7901	18.6135	18.3982	18.3433	18.6352	19.0077	19.1229	18.222	17.827	18.2592	18.3667	18.3077	18.4006	18.4801	17.602	17.8915	18.2357	17.9863	18.0024	18.422	18.9394	18.4383	18.7287	18.6988	18.7967	18.9463	17.7469	18.6281	18.7433	18.0809	17.4298	17.1415	17.3061	17.4392	17.3242	17.4582	16.7264	18.2534	19.0776	17.9258	17.8582	18.1754	17.2471	17.9243	17.1298	17.516	17.3226	17.9412	17.7185	18.2109	17.9269	17.948	18.245	17.9076	18.2007	17.498	18.0534	18.3177	18.8947	18.647	18.7034
RIMKLB	Q9ULI2	16.5419	16.3603	16.0201	16.1432			15.5092																											16.7801	16.0713	15.9234	16.0608		16.6302	17.5198						17.0247	17.4614	16.882	16.7064				16.5376			15.7478
PLBD2	Q8NHP8	19.7407	21.6062	20.9563	20.7784	21.2082	21.4346	21.4964	22.3578	22.476	22.4755	20.4116	20.3674	20.4904	20.8135	20.6728	20.5246	20.5981	21.426	21.2985	20.9122	21.2278	21.4991	20.1767	20.3527	20.311	20.3954	20.2252	20.2889	20.1915	21.1249	21.2807	20.8134	20.7543	19.4468	19.7085	19.8757	20.9605	21.1469	21.5428	20.8247	21.249	22.4375	21.5414	21.3159	21.1064	19.4218	19.3654	19.448	19.9089	20.8545	21.1118	21.539	21.6038	20.824	20.9008	21.1195	20.9212	21.3414	20.3677	21.0567	20.3795	21.2056	21.0724	20.8099
PTPRA	P18433	19.1857	19.6565	20.4545	20.1006	20.5894	20.2598	20.2373	20.3009	20.4399	20.3942	19.1878	19.2371	19.1475	19.4713	19.3676	19.0832	19.3003	19.8522	19.8133	19.4348	19.5587	19.7761	19.2592	19.4601	19.3859	19.6089	19.6622	19.6136	19.6748	19.5337	19.6356	19.8186	19.8276	18.9338	19.2322	19.3858	19.6487	19.6687	19.4838	20.3258	19.9771	20.3971	19.9934	19.6716	19.5641	18.8183	19.0138	18.9241	19.4028	19.2133	19.5438	19.4815	19.5815	20.3078	20.4421	20.4937	20.2355	20.0939	19.1193	19.6246	19.4663	19.6596	19.8912	19.8307
GPAT4	Q86UL3	18.7268	19.4819	21.0259	20.3629	20.8865	21.9345	21.8442	21.8354	21.9601	21.913	20.7741	20.7174	20.8269	20.8102	20.7802	20.5386	20.8177	20.5855	20.5881	20.1277	20.5688	20.753	20.3533	20.7315	20.6189	20.5657	20.4548	20.5992	20.4834	20.5166	20.658	19.9038	19.6531	19.1366	18.8131	19.0535	19.6129	19.0908	19.0819	20.856	21.6179	21.9126	20.8313	20.7363	20.4418	19.1053	18.9919	18.9003	19.3009	19.0347	19.147	19.0535	19.176	20.9713	20.8824	20.5729	20.3734	21.7539	20.4385	20.2342	20.5421	20.6148	20.042	19.8556
S100A6	P06703	25.9923	24.4831	23.8281	23.7844	24.6985																		24.8722	25.2484	25.3429	23.6335	24.6642	25.223	22.5881	24.2129	24.4476	24.2125	24.4444	25.434	26.2092	25.9536	26.0208	26.0174	25.2865	23.9282					24.4937	25.6023	25.517	25.8161	25.0927	25.989	26.0385	25.2589	25.16	23.5208	23.0504	24.6532	25.2036				24.4131	24.2783	24.8108	24.378
S100A4	P26447	24.0176	24.7324	21.3688	22.8406	22.0838	20.5765	20.7517	19.9896		20.5281													22.3956	22.2164	22.2604	22.3593	22.2366	22.2415	22.1662	21.8309	21.809	22.5335	22.7631	23.5085	24.3834	24.2411	24.8829	25.0628	24.7648	20.9858	20.2422	20.8766			22.1162	23.1637	23.4217	23.5023	24.1625	25.6989	25.8998	24.8539	24.7254	20.9294	21.2759	21.6149	23.0248	20.5548			22.2802	21.9075	22.5479	22.476
PCLAF	Q15004	18.258	18.0786	19.8758	19.8544	19.3877	19.2259	19.2619	18.1729	18.0677	17.9358	19.0384	18.8553	19.145	17.0793	17.602	17.7595	18.9582	17.7564	17.7646	17.836	17.798	17.7711	18.5047	18.4871	18.869	18.539	18.2903	18.3479	18.2961	18.5835	18.7755	17.3098	17.5004	19.0485	18.4105	18.1047	18.3645	18.0983	17.6539	19.7533	19.0711	18.1739	17.5879	17.9497	18.5837	19.9028	19.1701	19.4996	18.1961	18.7019	18.6702	17.5435	17.5636	19.5403	19.4776	19.6592	19.5728	19.0962	18.7553	17.3741	17.6012	18.4888	17.26	17.6906
IGF2R	P11717	20.8091	21.2183	22.0153	22.0285	22.251	21.6351	21.586	21.3153	21.4028	21.4466	22.7026	22.6541	22.7127	22.6664	22.7799	22.7494	22.7738	21.7025	21.7984	21.621	21.8816	21.8913	21.8934	21.9787	22.0164	21.9814	22.013	22.0711	22.0617	21.7863	21.9178	21.7911	21.8548	20.6197	20.8472	20.8864	21.1118	20.9779	21.1302	21.8073	21.4747	21.4827	21.7741	21.8573	21.7958	20.4599	20.5779	20.6567	20.9197	20.7301	20.831	21.1162	21.1453	21.8365	22.0091	22.1599	22.104	21.5918	22.5758	21.6344	21.8974	21.8401	21.854	21.8015
URB2	Q14146	20.5435	20.3831	20.5758	20.5369	20.578	20.3516	20.2957	20.3534	20.4504	20.4487	20.36	20.2902	20.3599	20.2665	20.3369	20.137	20.4007	19.8909	19.9281	19.8144	19.8128	19.9014	20.2452	20.4822	20.3022	20.3164	20.5202	20.473	20.4135	20.1432	20.1994	20.2357	20.0652	20.7303	20.5322	20.4679	19.9902	20.2801	20.2068	20.4461	20.2152	20.5185	19.7986	20.0897	20.3396	20.8421	20.8726	20.6568	20.6266	19.9272	19.9925	20.1645	20.2825	20.6275	20.4677	20.3654	20.345	20.3827	20.1284	19.5645	20.3545	20.3954	20.1783	20.321
RPA2	P15927	22.6714	22.5107	22.3908	22.3993	22.3403	22.2274	22.269	21.9011	22.0227	22.1739	22.6331	22.7306	22.7133	22.6392	22.7413	22.6692	22.8508	22.8352	22.8918	22.434	22.8127	22.9592	22.2936	22.5695	22.4918	22.4365	22.3081	22.4701	22.5042	22.2927	22.652	22.462	22.4629	22.7562	22.5298	22.5024	22.381	22.5268	22.5049	22.1963	22.0406	22.1371	22.74	22.8238	22.402	22.893	22.658	22.6895	22.6749	22.216	22.558	22.4875	22.564	22.166	22.2791	22.1937	22.2279	22.1679	22.4962	22.7166	22.3954	22.5258	22.4509	22.4682
ECM1	Q16610	18.6459	19.9584	19.8715	20.0739	20.2907	19.281	19.0565	18.9776	19.0307	19.1664	20.7036	20.6329	20.6152	20.7455	20.7324	20.6055	20.6396	20.947	20.9704	20.7855	21.2356	21.3713	19.5882	19.9284	20.1266	19.8348	19.6392	19.7393	19.7669	19.51	19.7607	18.8536	18.8341	18.4903	18.787	18.9553	19.9332	19.9156	19.9945	19.7883	18.7899	19.2341	21.4335	21.3013	19.6634	18.2615	18.4187	18.4346	18.7801	19.6742	19.7659	19.9652	19.9033	19.6802	19.8793	20.171	20.0853	19.1433	20.4622	20.846	20.0154	19.6465	18.9848	18.986
NELFCD	Q8IXH7	21.2605	21.1406	21.3989	21.1539	21.381	21.4084	21.3528	21.3367	21.4499	21.5195	20.6267	20.6908	20.6406	20.6378	20.731	20.5874	20.7616	20.5497	20.4985	20.1552	20.3474	20.5324	20.9138	21.0463	21.0128	20.9548	20.9766	20.9875	20.9962	20.8936	20.9644	20.9304	20.9837	21.4316	21.2686	21.2726	21.1562	21.2266	21.1312	21.3694	21.2031	21.602	20.4402	20.355	20.8863	21.486	21.3423	21.4484	21.2958	20.7088	21.0549	20.9941	21.1166	21.2918	21.3091	21.1805	21.274	21.4188	20.5966	20.2021	20.9747	20.9386	20.8855	21.0055
CCND3	P30281	16.2185	18.2062	18.317	17.5459	17.4287	18.7351	18.7242	18.0344	18.4046	18.3914	18.8542	18.536	19.0445	18.1038	18.3093	18.234	18.7015	18.2904	18.5446	18.5797	18.6527	18.8855	18.0186	18.1243	18.3408	17.41	17.7857	17.7372	17.653	18.1376	18.6682	17.8436	17.5818	17.3702	17.4923	17.6969	17.7074	17.5533	17.8605	18.2787	18.2964	18.5357	18.8551	18.5805	18.4545	17.7442		17.499	17.3635		16.8074	17.8966	17.9174	18.1767	18.161	17.2872	17.677	18.6492	18.8224	18.5424	17.7779	18.3966	17.812	17.7508
ERCC3	P19447	19.0845	19.2358	19.675	19.4894	19.7183	19.8155	19.7099	20.0205	20.1225	20.2241	19.2411	19.2011	19.2649	19.3947	19.4521	19.1792	19.4575	19.1815	19.2837	18.9136	19.2534	19.4411	19.6734	20.0055	19.8928	19.9099	19.9031	19.9271	19.9855	19.8207	19.9588	19.9006	19.7929	19.3155	19.0324	19.1706	19.1624	19.2183	19.0233	19.5319	19.5393	20.1768	19.4344	19.4581	19.9001	19.2279	19.4059	19.2962	19.2212	19.0134	18.9656	18.9411	19.1538	19.6314	19.551	19.5364	19.4725	19.679	19.0409	19.0763	19.8037	19.9897	19.9894	20.0055
TBC1D10A	Q9BXI6	17.6811	18.6443	20.3469	19.6912	20.2513	19.7437	19.7798	19.5796	19.6938	19.8172	20.0855	20.0464	20.0508	20.3065	20.2614	20.3382	20.237	20.2212	20.0376	20.0209	20.079	20.2328	20.5673	20.7882	20.7541	20.6552	20.496	20.6325	20.6543	20.4896	20.554	19.9368	20.2409	18.2021	17.9319	18.1697	18.7296	18.5465	18.9187	20.3178	19.7851	19.8988	20.1823	19.9176	20.1946	18.002	17.9346	17.8744	17.9189	18.1766	18.5355	18.8846	18.4631	20.2347	20.3395	20.0341	20.0486	19.654	20.2557	19.9008	20.6137	20.4048	20	20.0705
HNRNPM	P52272	24.6121	24.3648	24.5097	24.3333	24.5088	24.5648	24.5649	24.3514	24.4739	24.5205	24.216	24.0618	24.0873	24.2067	24.1852	24.2004	24.2084	24.0804	24.0961	23.8279	24.0563	24.0409	24.0065	24.1416	24.2059	23.954	23.9601	24.1016	24.0034	24.1103	24.284	24.1646	24.2673	24.6142	24.6879	24.5983	24.6416	24.6415	24.4031	24.376	24.4836	24.5211	24.0915	23.9519	24.2041	24.7441	24.568	24.7228	24.5718	24.2737	24.4996	24.3892	24.3708	24.368	24.4302	24.3893	24.5097	24.4503	24.0241	23.9622	23.9642	24.1477	24.2873	24.1968
POLR3A	O14802	19.6739	19.4968	19.2829	19.1724	19.3393	19.071	18.97	18.9111	19.0212	19.0535	18.4199	18.415	18.4512	18.5153	18.4969	18.3467	18.6528	17.6119	17.8792	17.8705	17.9343	17.9756	18.9008	19.1907	18.9845	19.1279	19.1176	19.1181	19.0904	18.8284	18.9616	18.9454	18.7629	19.7035	19.6116	19.7305	19.2699	19.3859	19.4025	19.1527	18.8609	19.1205	17.8086	17.9705	18.8778	19.5439	19.7036	19.6426	19.7728	18.9031	19.1305	19.3879	19.4815	19.2397	19.0453	19.0249	19.1722	18.938	18.1649	17.6737	18.9254	19.0034	18.8356	18.9299
TRRAP	Q9Y4A5	19.4544	19.464	19.744	19.6572	19.6838	19.6663	19.6155	19.5453	19.6099	19.729	18.9989	18.9951	19.0336	18.9648	19.0241	18.9225	19.0923	18.8098	18.8345	18.6106	18.7419	18.8987	19.3937	19.5889	19.4807	19.5019	19.5915	19.5971	19.6155	19.4118	19.4544	19.3913	19.3022	19.5561	19.5071	19.6369	19.5552	19.5021	19.2804	19.6874	19.4551	19.7387	18.776	18.7635	19.4068	19.5568	19.5902	19.5397	19.584	18.9839	19.1915	19.2892	19.5367	19.6796	19.6002	19.4929	19.5719	19.6431	18.9419	18.5434	19.4481	19.4472	19.4394	19.5552
DNMT1	P26358	20.9934	20.328	21.3162	21.0422	20.8817	20.9195	20.8002	19.8965	20.0523	20.1525	20.6439	20.5406	20.7256	20.2667	20.4148	20.3683	20.5521	19.6915	19.8306	19.9327	19.7611	19.7762	20.3551	20.3118	20.3356	20.133	20.0813	20.2366	20.1978	20.2344	20.19	19.6846	19.7799	21.4332	21.0764	20.8586	20.3353	20.1282	20.2654	21.1565	20.695	20.2192	19.8061	19.7757	20.1872	21.6453	21.4251	21.5645	20.9583	19.9192	19.8426	20.0897	20.1968	21.1472	21.2122	20.6421	20.8944	20.8058	20.5484	19.5629	20.2442	20.1879	19.6415	19.7728
C15orf39	Q6ZRI6	16.3844		16.9064	16.8869	17.2163	16.0721	15.7334		15.2281	15.6579	17.5442	17.3287	17.4711	16.6759	16.9637	17.0622	17.3789	16.1068	15.9148				17.259	17.5466	17.4297	16.976	17.285	17.2207	17.1932	16.6952	16.8473	16.2712	16.348	16.7036	16.365	16.3591	15.5543			16.8982	15.8972	15.5714		15.5601	16.6135	16.9051	16.7224	16.778	16.5338		14.7374			17.007	16.8275	17.0391	17.1657	15.8488	17.3456	15.2549	17.1884	16.7372	16.3828	16.5818
RPS3A	P61247	24.5191	24.5863	24.5712	24.5672	24.5718	24.4325	24.4495	23.9667	24.1671	24.364	24.5904	24.3575	24.5922	24.1777	24.3675	24.3824	24.4878	23.9428	24.1788	23.9879	24.1699	24.2149	24.3072	24.566	24.6478	24.2214	24.3435	24.4742	24.4247	24.3177	24.5976	24.2391	24.2622	24.6044	24.5343	24.5837	24.5542	24.5059	24.5666	24.2277	24.3553	24.2537	24.0437	24.0578	24.4568	24.5597	24.47	24.568	24.4438	24.302	24.3652	24.6352	24.6311	24.4662	24.5406	24.2221	24.7016	24.2859	24.2174	23.8685	24.3302	24.486	24.2057	24.36
ARFGEF2	Q9Y6D5	19.7312	19.9756	20.0987	19.9262	20.1943	20.546	20.5595	20.3158	20.4395	20.4794	21.1496	21.093	21.1894	21.3598	21.274	21.1823	21.2317	21.0301	21.0595	20.7601	20.9676	21.0376	19.9439	20.1262	20.0584	20.0511	20.0083	20.0737	20.0523	20.0725	20.0754	19.7148	19.7689	19.7022	19.7566	19.8156	19.8851	19.8951	19.8883	20.0596	20.3549	20.5074	21.0726	20.9753	19.9528	19.5477	19.65	19.6371	19.7847	19.3922	19.638	19.7715	19.958	20.0447	19.9901	19.9378	19.9804	20.481	21.0752	20.7613	20.0852	20.0666	19.8187	19.8173
HEATR5A	Q86XA9	17.3564	18.5192	17.247	17.0841	17.5392	17.4571	17.4181	17.3194	17.6459	17.7161	18.2537	18.1769	18.2149	18.6155	18.416	18.2433	18.4286	18.1747	18.2265	18.111	18.3913	18.2861	18.1554	18.7929	18.493	18.5842	18.6309	18.6533	18.6958	18.3704	18.4549	18.1215	17.688	17.441	17.1583	17.4136	18.0349	18.3016	18.3922	17.1648	17.3944	17.7366	18.3347	18.4776	18.4146	17.4412	17.5847	17.1989	17.792	17.9041	18.1293	18.3805	18.7672	17.154	16.7654	17.4025	17.0657	16.8875	18.0617	18.0564	18.2933	18.6295	18.1176	18.2167
HEATR5B	Q9P2D3	18.8675	18.9186	19.1365	18.9201	19.1445	19.0075	18.9851	18.566	18.8664	18.8078	18.9064	18.8699	18.9596	18.8078	18.8807	18.7942	18.9782	18.5137	18.6598	18.4315	18.6353	18.6816	18.4146	18.7837	18.6507	18.5114	18.7531	18.7027	18.6784	18.294	18.6136	18.5012	18.3854	18.9462	18.8985	18.9028	18.7157	18.8116	18.7364	18.9596	18.792	18.8509	18.7193	18.6462	18.4652	18.7807	18.9052	18.8944	19.0065	18.334	18.6707	18.6214	18.8196	19.0465	19.0177	18.838	18.8554	18.8792	18.6553	18.364	18.4093	18.6362	18.4917	18.5652
CCPG1	Q9ULG6	17.8757	18.3096	17.8985	18.1749	18.1386	17.4915	17.2826	17.446	17.6369	17.5043	18.677	18.5328	18.6175	18.4405	18.286	18.1469	18.5574	18.1125	18.1539	18.0064	18.2581	18.1032	17.939	18.072	17.9913	17.8687	18.0569	17.9044	17.952	17.695	17.862	17.9551	17.7161	17.8763	17.9029	17.9039	18.0092	18.016	18.1767	17.848	17.2655	17.7217	18.2748	18.3934	17.9258	18.0967	17.9117	17.7995	17.8889	17.5913	17.7326	18.0225	18.0532	17.8038	17.71	17.8023	17.5909	17.5161	18.654	18.0021	17.7946	17.9229	18.2248	17.9754
MINDY1	Q8N5J2	17.8451	18.7195	18.0294	17.9322	18.4049	18.3855	18.4685	18.4489	18.2828	18.5114	17.3768	17.5428	17.4789	17.853	17.723	17.4917	17.2924	17.2508	17.3923	18.317	17.8226		19.1532	19.2007	19.1722	18.9573	19.0553	19.1933	19.1775	19.1093	19.1752	18.4209	18.4203	17.879	17.7576	18.1303	18.7064	18.7693	18.7551	18.1274	18.4114	18.2789		17.4946	19.1254	17.136	17.6695	17.781	18.0239	17.9239	18.401	18.6866	18.6222	18.2642	18.1845	18.2847	17.9423	18.4158		16.592	19.0735	19.1746	18.8847	18.6029
TREX1	Q9NSU2	18.8515	19.1004	17.9597	17.9433	17.2099	17.8386	17.7756	17.9526	17.2725	17.5152	18.4994	18.3917	18.471	18.2995	18.292	18.193	18.322	18.4405	18.5194	18.5733	18.4804	18.3909	17.3956	17.6297	17.5222	17.6701	17.7851	17.7561	17.4512	18.1206	18.2287	18.7274	18.5672	19.0497	18.8513	19.0512	19.0279	19.1823	19.0006	17.9713	17.9875	17.6764	18.4864	18.6269	18.5591	18.5423	19.1046	18.9675	18.9453	18.8173	19.0096	18.8421	18.9765	18.1903	17.8263	17.2683	17.6843	18.1556	18.4538	18.4838	17.4198	18.3887	18.479	18.7385
ADAMTSL4	Q6UY14	19.0731	18.7524		17.2956																							18.4804				18.5235	19.6143	19.7282	18.2517	19.0085	19.5305	19.2875	19.6711	19.0657	17.2138							18.2566	17.5177	18.9636	19.0238	19.2802	18.9804	19.2693	17.6041	17.703	17.0483	17.2581						19.7276	19.6172
MIPEP	Q99797	19.8102	19.7438	21.2005	20.4731	20.922	21.4171	21.4744	20.8673	20.9123	20.8879	19.915	19.8368	19.8645	20.1666	20.1137	20.0746	20.0105	19.4399	19.4363	19.2349	19.4228	19.3689	19.9069	20.06	20.0072	19.8883	19.9113	19.9706	19.9191	20.2493	20.0998	19.5412	19.5455	19.8621	19.8462	19.7623	20.1281	19.8713	19.6478	21.1405	21.4696	20.9067	19.4268	19.4238	19.9241	19.808	19.9188	19.9145	19.7966	19.5393	19.7132	19.5952	19.6617	21.1693	21.163	20.8183	20.5915	21.3527	19.8225	19.2571	20.0141	20.0445	19.6271	19.4899
DGUOK	Q16854	17.7713	18.8146	17.7864	17.7934	18.2261	17.9854	17.8637	18.1585	18.4903	18.747	17.817	17.6287	17.8286	18.4899	18.3282	17.7245	18.1092	18.1807	18.5041	17.5815	18.0866	18.6611	16.744	18.1966	17.6951	17.8373	18.0865	18.0756	18.0527	17.664	18.0962	18.3471	17.9297	17.7428	17.7734	17.9627	18.2611	18.5902	18.5025	17.5379	17.6193	18.6516	18.9581	18.6258	18.0054	17.2073	18.0645	17.4477	18.0493	18.0038	18.2632	18.2522	18.7986	17.8376	17.5937	17.7002	17.5648	17.6892	16.813	18.0511	17.2443	18.5996	18.4198	18.4285
KIF7	Q2M1P5	18.1396	18.281		17.5482	16.4718						19.8344	19.7004	19.9873	19.5948	19.6695	19.5856	19.677	19.2852	19.2839	19.3135	19.2795	19.322												18.3687	18.3337	18.1208	18.1763	18.2596	18.1503				19.4984	19.2817		18.2041	18.2369	18.2374	18.025	17.7081	18.1007	17.9977	18.2782				17.8622		19.9014	19.0037
ZFC3H1	O60293	20.0141	19.2306	19.2644	19.1103	19.3734	18.9713	18.9115	18.9572	18.9186	19.1104	18.133	18.1816	18.3144	18.7246	18.4928	18.3856	18.362	17.9574	17.5819	17.5001	17.7394	17.6706	18.6286	18.7958	18.876	18.8489	18.8842	18.8818	18.9207	18.4063	18.2312	18.2895	18.2638	20.2357	20.0895	20.0189	19.2558	19.3397	19.2229	19.2096	18.7484	19.2411	17.6865	17.5784	18.2494	20.0439	20.0222	20.1542	20.0641	18.8392	19.1237	18.9637	19.2434	19.1196	19.1524	19.069	19.214	18.8351	18.2763	17.4955	18.8037	18.5369	18.3692	18.3718
MTHFR	P42898	16.8835	17.5332	17.067	16.8595	16.6542	17.2767	17.2998	17.661	16.9226	17.2801	17.9057	17.9898	17.892	18.6689	18.3871	18.2297	18.1695	17.9292	17.9567	17.63	17.7241	17.9235	17.0899	17.4084	17.2073	17.6188	17.4749	17.4048	17.4419	17.0278	17.1937	16.6345	16.4371	16.6565	16.8668	17.1683	17.5825	17.6834	17.4902	16.882	17.0696	17.2274	17.8955	17.8925	16.9024	16.5804	16.7916	16.6398	17.2933	16.8621	17.4806	17.2324	17.7465	17.1431	16.8603	16.4081	16.484	17.0705	17.9258	17.7651	17.3404	17.1752	17.0221	16.845
PC	P11498	20.0878	20.1119	20.2412	19.9805	20.5219	21.0987	21.1206	20.804	20.8843	20.9769	21.0647	21.0388	20.9878	21.4336	21.2347	21.1536	21.1378	20.9066	20.8896	20.6207	20.9858	21.1575	21.848	22.0166	22.0206	21.9706	21.9771	22.1157	22.0759	21.6827	21.8206	20.8585	20.8445	19.6597	20.0775	20.0809	20.372	20.3831	19.9867	20.0756	20.9986	20.9821	21.1436	21.0014	21.5353	19.3796	19.6872	19.5804	20.107	20.0409	20.2643	20.0172	19.9268	20.1931	20.266	20.4708	20.3655	21.0379	20.9852	20.6696	21.8026	21.6685	21.1131	20.9675
CCT3	P49368	24.3953	23.7617	23.5439	23.6434	23.631	23.3474	23.318	23.0635	23.2028	23.2046	24.075	24.0287	24.0607	24.0773	24.0887	24.1044	24.0846	23.504	23.6413	23.4787	23.4731	23.4622	24.1378	24.2983	24.3282	24.1481	24.1746	24.2936	24.2258	23.9845	24.175	24.0127	24.1699	24.442	24.4342	24.3234	23.7871	23.7918	23.7269	23.3353	23.297	23.2289	23.4929	23.439	24.0933	24.4824	24.3627	24.5051	24.3862	23.4638	23.6559	23.657	23.7197	23.4351	23.4478	23.3319	23.7115	23.3008	23.9334	23.4413	24.1251	24.1069	24.1338	24.0528
GAK	O14976	19.9391	19.8699	19.5719	19.7826	19.7828	19.5439	19.5059	19.3632	19.3065	19.4231	19.0721	19.1212	19.2013	18.7729	18.9298	18.8467	19.0136	18.707	18.7766	18.7392	18.7053	18.7186	20.356	20.4351	20.4192	20.3081	20.3484	20.4605	20.356	20.1621	20.2523	19.6228	19.6855	19.7855	19.9678	19.9573	19.698	19.7545	19.8989	19.5013	19.4271	19.4817	18.7062	18.9332	20.1005	19.6929	19.7708	19.7316	19.9405	19.2583	19.4917	19.8051	19.7911	19.5785	19.5883	19.5495	19.7719	19.5621	18.9988	18.4372	20.2656	20.1078	19.7679	19.7223
SMCHD1	A6NHR9	19.7208	19.5693	20.5181	20.3178	20.0974	20.5552	20.4638	20.2625	20.4844	20.5804	20.7106	20.6567	20.7036	20.6769	20.7947	20.6696	20.7145	20.5532	20.4883	20.293	20.3618	20.4806	20.9834	20.9616	20.9258	20.8482	20.9607	21.0124	21.0979	21.0332	21.0735	20.745	20.6801	19.7271	19.6921	19.8961	19.9924	19.8499	19.5569	20.6938	20.4395	20.4892	20.3974	20.5309	21.0729	19.8109	19.7311	19.7786	19.7774	19.2879	19.4264	19.621	19.5519	20.4535	20.3315	20.1058	20.2874	20.4108	20.6325	20.2115	20.9388	20.9406	20.7798	20.9497
CD109	Q6YHK3	20.5797	20.5214	21.1985	21.0488	21.2324	20.5385	20.4289	19.17	19.2397	19.2532	22.095	21.9079	21.9829	22.4836	22.1792	22.0448	22.0245	22.4935	22.2938	21.7501	22.1707	22.2036	18.8158	19.1168	18.9148	18.9795	19.1778	19.1298	19.1595	17.923	18.1936	19.0303	18.7591	20.106	20.491	20.3565	21.1976	20.9541	20.4597	20.9606	19.9763	19.4615	22.3211	22.176	18.3012	20.0763	20.2001	20.1579	20.4956	20.7622	21.0115	20.6213	20.4175	20.9525	20.9706	21.0822	20.7939	20.4348	21.9466	22.1003	18.7035	18.4804	18.9313	18.9081
KIFC1	Q9BW19	18.2369	17.4457	19.685	19.3282	19.0908	19.0884	18.9582	18.3365	18.1245	18.3906	19.0504	18.8855	19.2143	18.2187	18.4254	18.3685	18.7568	17.8925	18.2499	18.304	18.2412	17.9889	18.8211	18.8202	19.0374	18.611	18.7546	18.7787	18.6444	18.7746	18.7993	17.6808	17.9444	18.7084	18.3693	18.1363	17.6357	16.8816	17.2564	19.5888	18.9725	18.413	18.0605	18.1941	18.6547	18.8386	18.8202	18.8693	18.1647	16.2668		16.6351	16.3716	19.5699	19.6333	19.0561	18.8486	19.1264	18.9866	17.7926	18.8673	18.5379	17.7129	17.9095
NADK	O95544	17.7404	17.7414	18.693	18.088	18.2725	18.4194	18.3934	18.2561	18.2697	18.0797	19.3157	19.2349	19.2796	19.3095	19.4502	19.4481	19.1765	18.9423	18.7729	18.607	18.7016	18.7533	18.0455	17.6934	17.7937	17.9939	17.8638	17.3652	17.607	18.1595	17.341	17.6332	17.6621	18.2007	17.8643	17.8487	17.7789	17.5804	17.812	19.0345	18.5473	18.1712	18.8565	18.6816	17.3848	18.2749	17.9648	18.1714	17.6769	17.4347	17.6534	17.6475	17.626	18.5694	18.6414	18.1977	18.2396	18.5595	19.4639	18.5807	18.3397	17.7053	17.1928	17.2438
PNP	P00491	22.1131	21.307	21.2487	22.1313	21.7209	20.395	20.313	19.5365	19.671	19.7664													21.6002	21.7246	21.6692	21.6154	21.6483	21.7262	21.7134	21.1626	21.4197	21.4805	21.5503	22.1778	22.1285	22.0613	21.2298	21.2711	21.2907	21.0542	20.2202	19.6903			21.3771	22.2172	22.0543	22.1644	22.1653	21.0229	21.1237	21.2558	21.4319	21.1196	21.2424	21.4712	21.8912	20.3709			21.509	21.4033	21.5128	21.5408
SBF1	O95248	18.7843	19.105	19.9892	19.7982	19.9925	19.9509	19.9359	19.7588	19.8598	19.9367	19.8543	19.757	19.8838	19.9542	19.9361	19.8907	19.8674	19.7986	19.8112	19.6276	19.6262	19.6732	19.9507	19.9989	20.0734	19.9808	20.0324	20.0491	19.9934	20.07	20.0943	19.8921	19.9329	18.88	18.9404	18.9777	18.9775	18.856	18.9706	20.0006	19.8033	19.9644	19.7793	19.6787	20.0233	18.7072	18.8559	18.8824	18.8922	18.4958	18.5652	18.879	18.9299	19.9353	19.97	19.9403	19.8581	19.8461	19.8446	19.5834	19.9141	20.0453	19.9246	19.8867
KDM2A	Q9Y2K7	18.682	19.0476	19.4291	19.8939	19.3093	19.1972	19.1754	19.1287	19.1721	19.1851	18.6303	18.6144	18.835	18.3553	18.4001	18.3288	18.6941	18.051	17.9977	18.1113	17.4862	18.1173	18.7473	18.9148	18.7658	18.8206	18.857	18.9119	18.7802	18.4855	18.7086	18.418	18.4562	19.0557	18.7859	18.655	18.8692	18.7554	18.8194	19.3882	18.9175	19.3562	18.0565	18.37	18.6988	19.8125	19.3394	19.3506	18.7548	17.9543	18.3341	18.6886	18.6502	19.2562	19.082	19.2721	19.4129	19.1548	18.4106	17.4523	18.6748	18.7532	18.3013	18.3944
CHID1	Q9BWS9	19.2886	20.7809	20.156	19.7492	20.497	20.7851	20.7421	21.2367	21.617	21.6691	19.7743	19.7256	19.6996	20.6605	20.3978	20.141	20.3417	20.3322	20.2873	19.447	20.1108	20.2703	20.5984	21.2672	20.8584	21.2263	21.2413	21.2703	21.3438	20.872	21.0771	21.4816	21.2125	19.3043	19.3089	19.4192	19.973	20.1438	20.5644	20.1786	20.4342	21.6309	20.3355	20.2411	20.9138	19.4117	19.437	19.095	19.6603	19.9473	20.1244	20.6249	20.8517	20.0144	19.9281	20.0818	20.0182	20.6195	19.5378	19.8899	20.9726	21.2941	21.506	21.6119
ATP1A1	P05023	23.9637	23.6539	24.3011	24.2644	24.5253	24.0629	24.1037	23.8532	23.9556	23.8766	24.9715	24.8797	25.003	24.7082	24.7676	24.8328	24.8195	24.6628	24.6459	24.5151	24.4236	24.4644	24.7501	24.6731	24.8162	24.6005	24.5358	24.6617	24.5831	24.3296	24.3287	23.7904	23.9902	23.8714	24.0299	23.9485	24.117	24.0368	23.6803	24.1519	24.0273	23.873	24.545	24.3478	24.2423	23.8509	23.7774	23.9418	23.8989	23.7863	24.0029	23.6426	23.6448	24.1884	24.3507	24.3546	24.4962	24.0314	24.978	24.4643	24.6419	24.1956	23.8776	23.7914
GPSM1	Q86YR5	20.2683	20.3644	18.5076	18.7664	18.7628	18.6257	18.3919	18.7196	18.8262	18.9857	18.2806	18.5526	18.4967	19.0069	18.7003	18.2236	18.7729	18.8835	19.2633	18.5348	18.8619	19.1557	18.3791	18.5989	18.2043	18.5762	18.6177	18.4099	18.6203	18.5518	18.7567	19.032	18.5925	20.4915	20.3565	20.48	19.9744	20.4099	20.1389	18.1127	17.9693	19.1794	19.1879	19.2224	18.5948	20.0066	20.2728	20.3666	20.4847	19.9235	20.1119	20.0045	20.3413	18.3209	18.1748	18.6945	18.9146	18.3183	17.9966	18.9526	18.193	19.0181	18.8287	19.1786
IPO7	O95373	22.1455	22.1373	22.5143	22.3094	22.5684	22.1784	21.941	21.6357	21.8426	21.8154	22.9054	22.7989	22.8887	22.9574	22.8413	22.6784	22.9309	22.2395	22.348	22.1133	22.2149	22.2919	22.9145	23.3644	23.1165	23.1515	23.0893	23.1937	23.2924	22.7237	22.9103	22.933	22.6847	22.4479	22.1987	22.1446	21.789	21.7136	21.7913	22.2906	21.8807	21.8059	22.2872	22.3076	22.9019	22.6243	22.6577	22.3839	22.4214	21.8427	21.7263	21.8504	22.0837	22.4407	22.1416	22.3279	22.0136	22.094	22.5158	22.0497	22.9918	23.0445	22.9235	23.0328
RPS3	P23396	25.5212	25.5722	25.434	25.6746	25.4285	25.3687	25.3655	24.986	25.1422	25.152	25.5811	25.4981	25.5697	25.1836	25.3218	25.2925	25.3868	25.0861	25.2079	25.1069	25.143	25.0882	25.6253	25.5508	25.6885	25.4799	25.4198	25.4884	25.5783	25.4978	25.5549	25.1751	25.3048	25.5102	25.5244	25.5406	25.6549	25.5735	25.5621	25.2796	25.4324	25.0875	25.0464	25.1045	25.5133	25.7128	25.4512	25.4982	25.3911	25.3299	25.4527	25.6141	25.6451	25.467	25.4909	25.1893	25.6856	25.2846	25.4527	25.1456	25.5987	25.4533	25.2652	25.3457
ACTR1A	P61163	22.1959	22.5001	21.9613	21.8354	22.0455	22.2143	22.1851	22.0329	22.3209	22.4007	21.5914	21.5948	21.6743	21.8572	21.8114	21.657	21.7666	21.6581	21.7836	21.4046	21.5024	21.6985	21.8467	22.1228	21.9864	21.9663	21.8931	21.9964	22.0208	21.9741	22.2492	21.9467	21.8161	22.3355	22.291	22.2911	22.3242	22.3571	22.3189	21.6884	21.8253	22.3451	21.6217	21.6063	22.0984	22.191	22.3394	22.2748	22.4497	22.301	22.4175	22.3652	22.4808	21.7933	21.8212	21.8196	21.7609	22.0663	21.333	21.517	21.9178	22.2396	21.9342	21.9798
CBL	P22681	19.9314	19.2426	19.6762	19.6274	19.5017	19.4513	19.3489	19.1258	19.0283	19.1552	19.4027	19.3929	19.423	19.1854	19.2333	19.2098	19.1768	18.8401	19.0572	19.1837	18.8544	18.9483	18.6704	18.5194	18.6302	18.4603	18.6025	18.5312	18.4642	18.377	18.3378	18.1066	18.1478	19.8605	20.0224	19.9865	19.378	19.2779	19.157	19.5671	19.3514	19.1239	18.9002	18.9749	18.505	19.6901	19.7938	19.9215	19.8959	18.833	18.9933	19.0389	19.0132	19.5538	19.6039	19.418	19.6919	19.4765	19.436	18.946	18.5164	18.4253	18.003	18.5155
GORASP2	Q9H8Y8	19.6316	20.1024	20.8714	20.8114	20.9478	20.8463	20.7976	20.8774	20.888	21.0412	21.9491	21.8977	21.9477	21.939	21.7787	21.5742	21.7634	21.9066	22.2799	22.0485	22.4469	22.5541	21.2778	21.5128	21.4423	21.3436	21.3126	21.4548	21.4866	21.1295	21.4722	21.3725	21.3193	19.7097	19.8053	19.7859	20.0893	19.9912	19.9163	20.4378	20.5874	20.9808	22.5384	22.528	21.3878	19.5094	19.5121	19.6132	19.7717	19.6502	19.8033	19.9529	19.9828	20.7572	20.7425	20.9386	20.6234	20.6413	21.5723	22.0782	20.9303	21.4276	21.2629	21.4302
SACS	Q9NZJ4	20.1215	20.0622	18.7478	19.3118	19.0977	18.4481	18.3876	18.5897	18.106	18.47	18.3687	18.3846	18.4368	18.158	18.447	17.9811	18.8287	18.5155	18.292	17.8137	17.9797	18.2888	19.3806	19.5856	19.3903	19.5999	19.6991	19.5518	19.5423	19.2849	19.3892	19.5159	19.3095	20.1438	20.1321	20.1649	19.8492	20.1398	19.9851	18.7972	17.8898	18.6237	18.1818	18.428	19.4125	20.0735	20.1485	20.1405	20.1645	19.6416	19.7519	19.905	19.938	18.6732	18.4427	18.8737	19.0992	18.3668	18.1065	18.0873	19.4005	19.4786	19.4468	19.5607
SGF29	Q96ES7	18.9282	18.7997	19.0604	18.9208	18.9826	18.8869	18.8909	18.7101	18.8235	18.9987	18.6409	18.4488	18.785	18.3953	18.4058	18.4308	18.6421	18.5636	18.5045	18.3611	18.3292	18.4333	18.8076	18.7348	18.7819	18.824	18.7671	18.759	18.7396	18.8115	18.8941	18.7082	18.7663	19.011	19.012	18.8961	18.8854	18.9823	18.7708	19.1314	18.7551	19.0008	18.5354	18.5495	18.7168	19.179	19.0452	19.1908	18.963	18.3454	18.5471	18.6303	18.8942	18.9851	19.1161	18.7002	18.8644	18.7762	18.5735	18.0416	18.6225	18.7859	18.7082	18.7035
ERLIN2	O94905	20.8249	21.4043	21.5007	21.4787	21.5686	21.6574	21.6376	21.9376	22.1175	22.1061	21.2801	21.1611	21.201	21.3053	21.2641	21.2246	21.1291	21.2949	21.35	21.1111	21.3279	21.3704	20.6705	20.9502	20.878	21.0115	20.9936	20.9761	20.9929	20.9806	20.965	21.2701	21.3037	20.6877	20.9106	21.0025	21.2683	21.1885	21.3592	21.4065	21.5483	22.0649	21.4845	21.34	20.9345	20.6552	20.657	20.6811	20.9427	20.8424	21.225	21.2419	21.4668	21.4244	21.4487	21.5254	21.5074	21.5732	21.2233	21.0976	20.7595	20.9524	21.2692	21.3322
DYNC1I2	Q13409	20.5533	20.8534	21.7009	21.2857	21.6273	21.8768	21.869	21.7219	21.9402	22.0501	21.6673	21.3386	21.6654	21.8794	21.6659	21.6325	21.7945	21.4778	21.6778	21.3494	21.3324	21.4828	21.5299	21.9443	21.8657	21.9302	21.8118	22.0117	21.9123	21.5159	21.8043	21.7213	21.7541	20.6507	20.6261	20.6616	20.836	20.6367	20.6272	21.3989	21.5709	22.0852	21.5746	21.2865	21.7207	20.5157	20.5973	20.5562	20.7474	20.2803	20.7891	20.6984	20.6702	21.4885	21.5059	21.594	21.3937	21.7067	21.3841	21.2475	21.3619	21.8368	21.8209	21.7725
TBC1D2	Q9BYX2	18.8859	18.8993		17.7058	17.9942			18.0885	18.0389	17.0427					17.91				17.7278	17.7873	17.6982		17.962	18.1762	17.8975	18.1576	18.3958	18.661	18.445	18.2061	18.5172	19.7262	19.6433	18.9496	18.8115	18.9438	18.2777	18.7486	18.9023	18.8483					18.5828	18.7096	18.9004	18.9272	19.0206	18.5746	18.7164	18.8744	18.975				17.7746			18.2488		18.5955	19.5605	19.8593
ERLIN1	O75477	21.1025	21.6444	21.7172	21.2746	21.7151	21.4666	21.171	20.8691	21.4147	21.3939	21.2573	21.1631	21.0845	21.5547	21.3903	21.3827	21.4133	20.6717	20.9257	21.1203	20.9642	21.174	20.1001	21.4676	20.9221	21.3615	21.3198	21.287	21.3783	20.5466	21.1828	21.8404	21.1201	21.104	21.0186	21.061	20.8933	21.1235	21.3488	20.9714	21.0155	21.3664	21.0182	21.3423	21.1076	21.2562	21.4362	20.9324	21.4189	20.9082	21.1238	21.445	21.6958	21.5066	21.1875	21.6747	20.9118	21.0685	20.8442	20.7817	20.5806	21.5299	21.4646	21.8554
SPIN1	Q9Y657	18.914	18.8108	18.6468	18.8767	18.5364	18.9305	18.8139	18.6624	18.7058	18.8695	18.0968	17.8599	18.1768	17.8142	17.881	17.8088	17.9421	18.1944	17.9464	17.9444	17.5453	17.9649	18.2551	18.149	18.3436	17.6652	17.9325	18.0741	17.9526	18.3073	18.1511	18.1394	18.2145	19.0976	18.89	18.905	18.7325	18.9375	18.8474	18.4746	18.8809	18.7435	17.8627	17.9625	18.3962	18.9879	18.9482	19.0456	18.8486	18.6295	18.6186	18.5175	18.7792	18.5607	18.548	18.2167	18.853	18.69	18.0413	17.7925	18.0119	18.254	18.0146	18.4165
GPRIN1	Q7Z2K8	18.4602	18.1395	19.3065	18.7926	18.6797	19.5826	19.5538	19.2268	19.5469	19.6871	18.8267	18.5808	18.8978	18.7339	18.612	18.6825	18.7368	19.0086	19.009	18.9147	18.5564	18.6961	18.6956	18.5881	18.7	18.3153	18.4771	18.5471	18.1138	18.735	18.8443	18.5067	18.8236	18.8927	18.3653	18.5385	18.2611	18.0922	18.4619	19.1796	19.3871	19.7292	18.688	18.3408	18.7144	18.7811	18.7153	19.0144	18.1686	17.4226	17.8663	17.874	18.1098	19.2	19.1721	18.4604	18.3777	19.3598	18.7703	18.5254	18.4087	18.7588	18.555	18.6979
CCDC93	Q567U6	19.8538	19.9522	19.7063	19.7049	19.7299	19.8982	19.918	19.9506	20.025	19.9702	19.8778	19.9257	19.9771	19.8304	19.9124	19.853	19.8723	20.0068	20.0728	20.0351	19.9993	20.1325	19.777	19.8824	19.9898	19.9091	19.9221	19.9704	19.9331	20.278	20.1677	19.9437	20.0435	19.6597	19.8789	19.9017	19.929	20.0393	20.0922	19.7259	19.8791	20.0341	20.1265	20.0634	20.1038	19.5297	19.623	19.676	19.7118	19.5708	19.8192	19.9536	20.0194	19.6986	19.7759	19.5501	19.8151	19.8709	19.8154	19.8605	19.9279	20.0926	19.9647	19.9169
BUB1B	O60566	19.016	18.1672	19.1772	18.8751	18.782	18.6029	18.4659	17.1482	17.4004	17.2172	18.8355	18.786	18.9127	18.4087	18.7342	18.5937	18.8871	17.2771	17.8298	17.5419	18.0469	17.9606	19.3762	19.7982	19.6938	19.6012	19.6028	19.738	19.6355	19.4317	19.6971	18.9744	18.8206	19.5821	18.7593	18.4774	17.5315	17.8902	17.5645	18.8026	18.1614	17.2318	18.0382	18.1608	19.6244	19.5935	19.5721	19.5506	18.8268	18.1096		17.7442	17.878	19.073	18.8562	18.5472	18.4782	18.4998	18.6759	17.2792	19.4905	19.7347	18.8249	18.9577
ECE1	P42892	19.7847	20.0098	21.3856	21.4527	21.8185	19.8314	19.6102	18.6566	18.8837	19.1815	20.6087	20.4401	20.5579	20.6466	20.5643	20.3812	20.8209	20.1485	20.4897	20.215	19.9509	20.0032	18.5896	18.8076	18.186	18.7182	19.0296	18.8345	18.6584	18.6769	19.0176	20.9717	20.6503	20.0432	19.568	19.73	19.7562	19.8135	19.7757	21.065	19.2477	19.3461	19.9868	20.0631	19.056	20.3532	20.1618	19.9541	19.9599	19.2533	19.5855	19.9903	19.8404	21.1515	21.2826	21.7184	21.3716	19.7459	20.2133	20.2128	17.7833	19.3426	20.5957	21.0695
VAMP3	Q15836	20.8598	21.0467	20.8953	21.1906	21.1334	21.3766	21.5038	21.7793	21.8066	21.6467	22.4024	22.6002	22.58	22.4481	22.575	22.6404	22.43	22.8333	22.7724	22.51	22.5932	22.5592	21.0423	21.0739	21.1063	21.081	21.0389	21.1173	21.2156	21.2453	21.2698	21.0334	21.0392	20.7144	20.8524	20.9351	20.8961	20.9716	21.1871	20.901	21.3238	21.7566	22.582	22.4417	21.0627	20.578	20.4439	20.6677	20.7953	20.5643	21.0532	21.0161	21.2472	20.8253	20.9638	20.9136	21.1338	21.386	22.4201	22.6136	21.1731	21.1346	21.0268	21.0516
JMJD6	Q6NYC1	20.1556	20.0158	20.1104	20.0634	20.2039	20.0089	19.946	19.4188	19.4951	19.6939	19.8998	19.8222	19.9306	19.9098	19.7966	19.6034	20.1518	19.3705	19.5302	19.2409	19.093	19.3416	20.4727	20.8282	20.6549	20.6646	20.6405	20.6605	20.7705	20.2154	20.4193	20.372	20.2364	20.2917	20.077	20.1973	19.9265	19.8514	20.0314	19.8755	19.6899	19.7439	19.285	19.3355	20.3251	20.4215	20.3262	20.2595	20.2877	19.3331	19.8468	19.7729	20.0852	19.9397	20.0138	20.093	20.0686	19.9147	19.6735	19.2779	20.4573	20.5336	20.3641	20.4756
PIGN	O95427		17.1468	17.1942	16.7352	17.0619	17.3952	17.1928	17.1679	17.179	17.4682	16.5084	17.0021	16.4844	16.8297	16.8615	16.8058	16.9051	16.0298	16.5824	16.1014	16.194	16.3895	17.3863	17.7073	17.4737	17.3196	17.7685	17.8303	17.5029	17.2724	17.485	17.5937	17.3703			15.9353	15.8731	16.1384	17.0263	17.0941	17.1284	17.7046	16.5077	16.5836	17.7091		16.1256				16.209	17.1901	16.7259	17.3152	17.2962	17.0535	16.5735	17.5106	15.7845	16.2275	17.5523	17.5268	17.4297	17.4625
RNASEH2A	O75792	20.6367	20.2564	21.4857	21.0608	21.1245	21.3334	21.3274	20.7696	20.777	20.8401	19.8554	19.8187	19.9781	19.5716	19.833	19.7874	19.8175	19.2246	19.4577	19.5165	19.3034	19.2271	20.1229	20.0792	20.1988	19.974	19.8781	20.0165	20.015	20.2722	20.2649	19.7625	20.0023	20.7161	20.761	20.5906	20.344	20.1025	20.2276	21.2417	21.2064	20.9367	19.2589	19.3885	20.2293	20.6883	20.6055	20.8216	20.5801	19.8866	19.8703	20.107	20.0791	21.3835	21.5575	20.9804	21.0808	21.2839	19.8402	19.2852	20.0092	20.1811	19.8082	19.8467
MT-ND5	P03915	18.5231	19.4972	19.467	19.0931	19.4902	19.7355	19.3188	19.7082	19.742	19.4475	17.2941	17.1987	17.2738	17.7551	17.6415	17.3997	17.5017		17.3375	16.7945	17.4674	17.0953	18.6699	19.1274	18.7831	19.1029	19.262	19.3981	19.0945	19.086	18.9629	19.0659	18.8676	18.5008	18.5424	18.6921	19.2492	19.3414	19.0965	19.336	19.51	19.5833	17.3963	17.6664	19.0582	18.4701	18.9923	18.6217	19.1174	18.6495	19.3613	19.2003	19.4252	19.4858	18.9388	19.4341	18.999	19.5946	17.0408	16.3523	18.9353	19.2283	19.3182	19.0777
ELAC2	Q9BQ52	20.4202	20.1468	20.377	20.1937	20.23	20.3309	20.2312	19.8233	20.0332	20.1258	20.2533	20.1232	20.2335	20.1087	20.1433	20.07	20.2746	19.6945	19.7534	19.6174	19.5486	19.6922	20.3144	20.4503	20.3897	20.2488	20.2111	20.2971	20.2302	20.1802	20.3123	19.8843	19.7738	20.8599	20.4336	20.3567	20.0209	19.9883	20.0692	20.1823	20.0322	20.1169	19.6363	19.6178	20.2448	21.0284	20.8735	20.8986	20.5208	19.7072	19.8336	20.0651	20.149	20.2038	20.2428	19.9675	20.1287	20.2004	20.0888	19.5056	20.289	20.3423	19.8539	19.9518
PGAM5	Q96HS1	21.6218	21.5315	21.0831	21.2623	21.107	20.6735	20.6796	20.1251	20.117	20.0313	20.8705	20.7846	20.8043	20.6333	20.6156	20.6702	20.7327	20.282	20.2647	20.0067	20.0464	19.9421	20.6841	20.545	20.669	20.3107	20.4284	20.4942	20.4851	20.4762	20.3993	20.2919	20.4332	21.6556	21.7229	21.637	21.7611	21.8611	21.5974	21.1249	20.765	20.0883	20.0227	19.9588	20.5516	21.7417	21.5757	21.7068	21.5636	21.4707	21.7657	21.4863	21.6704	21.0695	21.0951	20.911	21.2917	20.634	20.8289	20.0966	20.5778	20.3503	20.402	20.3178
TNS3	Q68CZ2	19.749	21.6009	21.153	20.8381	20.8728	21.1962	21.1718	20.6983	20.8764	20.9117	20.5947	20.5098	20.5773	20.5357	20.4939	20.4613	20.4641	21.3713	21.4191	21.2146	21.6416	21.8165	20.6308	20.773	20.7402	20.6228	20.4532	20.5657	20.5156	21.3564	21.551	21.0219	20.9256	20.2025	19.9403	19.9012	21.6098	21.6474	21.5657	21.0024	21.0065	20.9678	21.8264	21.7022	21.4253	20.1615	20.0822	20.1381	19.8002	21.3302	21.5149	21.594	21.5953	21.0259	21.0573	20.7859	20.6484	21.1057	20.4324	21.1887	20.6883	21.5045	21.1577	21.0135
AHSA1	O95433	22.9975	22.7887	22.8421	22.584	22.8157	22.6264	22.5517	22.3758	22.4956	22.5887	22.5197	22.3355	22.5141	22.6052	22.4342	22.4525	22.5732	22.0048	22.0839	21.9331	22.0879	22.1767	23.3826	23.7092	23.6595	23.5541	23.5303	23.6588	23.5627	23.3237	23.6201	23.5729	23.565	23.1639	23.031	22.9186	22.5966	22.6163	22.7721	22.4462	22.4134	22.6001	22.1719	22.0987	23.4954	23.1621	23.1529	23.1394	23.0328	22.3703	22.4109	22.7712	22.7839	22.5948	22.6696	22.5748	22.6744	22.521	22.1499	21.7626	23.4377	23.6798	23.5995	23.5825
TUFM	P49411	24.5806	24.6846	24.335	24.2429	24.5099	24.4571	24.4604	24.3299	24.4694	24.5292	23.57	23.5842	23.6037	23.9018	23.8301	23.7269	23.8427	23.8664	23.7815	23.3665	23.8363	23.9106	24.5456	24.7523	24.6794	24.6852	24.559	24.6988	24.6838	24.7199	24.7752	24.5812	24.599	24.5162	24.6401	24.5833	24.7917	24.9857	24.7353	24.2842	24.3445	24.5137	23.9504	23.7735	24.6053	24.4558	24.4068	24.465	24.6143	24.7829	25.2074	24.6707	24.7825	24.262	24.3003	24.4131	24.3515	24.3468	23.4944	23.5049	24.6622	24.7113	24.7822	24.5555
TMEM160	Q9NX00	19.1769	19.5523	18.716	18.6959	18.8216	18.856	18.8564	18.6191	18.6237	18.5928	19.0298	18.9949	19.0107	19.0999	19.0901	18.8236	18.9477	19.5117	19.427	18.96	18.9206	19.1705	18.9397	18.8393	18.8677	18.8508	18.6442	18.6657	18.694	19.0807	18.8339	18.0674	18.5327	19.1966	19.2996	19.3404	19.7553	19.7871	19.4999	19.0018	18.8134	18.7119	19.3417	18.9671	18.8267	19.3106	19.2266	19.2207	19.2166	19.4867	19.9265	19.3729	19.5643	18.7039	18.615	18.6357	18.5576	18.8447	19.2303	19.0879	19.0349	18.8257	18.3389	18.4704
AP1G2	O75843	18.6608	19.0324	19.5241	19.3973	19.4143	19.8076	19.7125	19.8407	20.0518	20.0617	19.1481	19.1655	19.1723	19.2063	19.2101	19.1416	19.2034	19.1165	18.9921	18.9692	18.4151	18.4497	19.4125	19.4988	19.4616	19.3812	19.4961	19.5477	19.4858	19.4004	19.2915	19.5311	19.5065	18.3245	18.6125	18.7684	19.0636	19.0812	18.9814	19.6066	19.6044	20.038	18.5923	18.5261	19.3423	18.2303	18.2685	18.2596	18.8627	18.0722	18.4782	18.7423	19.1098	19.5436	19.4847	19.0591	19.1647	19.9137	19.2703	18.6061	19.4092	19.423	19.4771	19.5291
NFX1	Q12986	18.1669	18.2869	18.2972	18.1628	18.2092	18.643	18.5865	18.4398	18.239	18.5486	17.4991	17.5221	17.7274	17.5526	17.5807	17.5629	17.5572	17.1183	17.3296	17.3237	17.3003	17.4843	18.2934	18.4505	18.49	18.1971	18.3708	18.3762	18.3183	18.492	18.6403	18.2236	18.2792	18.32	18.2721	18.2462	18.286	18.2463	18.2324	18.2162	18.4454	18.5754	17.2728	17.2426	18.4834	18.0875	18.253	18.4067	18.1002	17.728	17.8179	18.2318	18.2224	18.251	18.309	18.2404	18.274	18.6928	17.2818	16.9574	18.2274	18.5499	18.2404	18.2507
DHX37	Q8IY37	19.3469	19.6241	20.1818	19.8971	19.8508	20.0755	20.0222	19.8108	19.9399	19.9892	19.8811	19.7424	19.9411	19.4503	19.677	19.611	19.7638	19.1541	19.1422	19.092	19.1517	19.2993	19.3993	19.393	19.407	19.2713	19.3281	19.291	19.366	19.3461	19.2678	18.8848	18.9459	19.5069	19.3747	19.5211	19.6814	19.64	19.5428	20.0651	20.0374	19.9752	19.3279	19.2489	19.3631	19.8091	19.6464	19.6798	19.3315	19.1755	19.2819	19.4668	19.5706	20.0687	19.9841	19.7333	19.7512	19.9988	19.7291	18.9465	19.2657	19.2588	18.9933	19.0305
RECQL	P46063	21.9237	22.3314	22.0539	22.1807	22.1683	22.1496	22.1474	22.1815	22.2821	22.3222	21.7776	21.6915	21.7304	21.6714	21.7088	21.7195	21.6417	21.7779	21.8487	21.6189	21.8642	21.8901	21.9338	22.2231	22.2126	22.1254	22.108	22.1781	22.1965	21.9895	22.1859	22.098	22.2145	21.8472	21.9807	22.0714	22.0745	22.1063	22.3531	21.8858	21.994	22.2878	21.8787	21.8269	22.0762	21.7741	21.7329	21.8461	21.9381	21.7731	22.0226	22.2331	22.3994	21.9143	21.9371	21.9358	22.1981	22.1492	21.573	21.7162	22.1787	22.1278	22.1088	22.1829
P3H3	Q8IVL6	19.6422	20.1794	19.2859	18.9511	19.3451	18.7995	18.805	18.4562	18.4349	18.5755		17.3201	17.3156	17.0818	17.1389	16.9177	16.816	16.9312	17.5835	16.3341	17.4872	17.4269	16.3223	17.2678	16.8563	16.6927	16.6972	17.4628	16.8574	16.5691	16.9375	17.0857	16.9751	19.6	19.5391	19.7377	19.5627	19.8383	20.1759	19.0934	18.4569	18.6397	17.6117	17.4408		19.2353	19.6417	19.5155	19.6753	19.6489	19.7971	20.1004	20.2691	19.0881	19.1423	19.1608	19.0603	18.6976	16.2867	16.8515		17.4147	16.5379	17.6539
SEPTIN5	Q99719		17.0648	18.2267	17.8167	17.7891	18.6659	18.6317	19.2282	18.9844	19.0671	18.1817	18.1548	18.3521	18.3235	18.2318	18.1502	18.3663	18.6261	18.6995	18.2642	18.1736	18.4992	18.5753	18.7242	18.7515	18.8851	18.8491	18.8813	18.796	18.6333	18.6759	18.1937	18.0939	16.7758			17.7218	17.4739	16.8469	18.1794	18.1755	19.207	18.3269	18.3242	18.5439			16.3345		17.4432	17.9352		17.5827	18.1542	17.6933	17.8581	17.3244	18.4936	18.115	18.5027	18.9096	18.6699	18.0149	18.2669
ISG20L2	Q9H9L3	18.4148	18.7816		18.2498					17.5487	17.9428			16.8567	17.3886				17.0386				16.9105	17.986	18.0745	18.0906	18.2981	18.1786	18.0497	18.7002	18.4841	18.0201			18.6287	18.1144	18.6565	18.1228	18.2566	18.4468		18.2341				18.1522	18.4364	18.787	18.4895	18.5242		18.6633	18.3694	18.9483				18.0143				18.3095	18.3002	17.665	18.3742
MOB4	Q9Y3A3	20.9731	20.9384	20.908	20.7563	20.9888	20.8877	20.8303	20.5651	20.8388	20.8573	21.088	20.8601	20.9869	21.0596	21.0179	20.9226	21.0648	20.8342	20.9721	20.6432	20.7629	21.0808	20.7923	20.9884	20.9745	20.9763	20.8864	20.9217	20.9921	20.7479	20.7828	20.762	20.7646	20.9938	20.9886	21.0295	20.8759	20.7668	20.9185	20.7234	20.7095	20.771	21.0203	20.8369	20.8169	20.8753	20.985	21.0127	21.0512	20.6388	20.786	20.7656	20.9564	20.716	20.7309	20.6997	20.8446	20.7681	20.8891	20.5561	20.7698	20.7371	20.7253	20.805
SCP2	P22307	21.8776	22.8655	21.6502	21.6986	21.6622	22.2976	22.2534	21.9011	22.0154	22.2185	22.4059	22.0676	22.5479	22.2776	22.2231	22.1118	22.3298	22.5322	22.8311	22.4609	22.7535	23.0142	21.7229	22.0708	21.9625	21.8785	21.8226	21.8182	21.7831	21.8667	22.0927	21.472	21.502	21.7325	21.9406	22.0283	22.6846	22.7653	22.7605	21.4193	21.7341	22.2623	23.0883	22.8963	21.9717	21.5149	21.6559	21.6616	22.029	22.2603	22.6462	22.6942	22.8833	21.4607	21.3792	21.4076	21.7388	22.122	22.0681	22.5308	21.8506	22.1224	21.716	21.5908
C1GALT1	Q9NS00	17.9358	18.1004	19.2979	19.1394	19.2933	19.0902	19.0909	18.87	18.7899	18.9729	19.7019	19.6548	19.7313	19.4023	19.4827	19.4847	19.5451	19.4422	19.3256	19.2853	19.3191	19.2758	19.621	19.5829	19.6207	19.7372	19.725	19.7417	19.6796	19.1631	19.0011	18.2446	18.4875	18.3422	18.0605	17.9931	18.0229	18.0296	18.1842	19.5273	18.9458	19.0448	19.4459	19.1829	18.8765	18.5323	18.239	18.6648	17.9258	17.5621	17.4091	17.6135	17.9068	19.2531	19.1597	19.2498	19.195	19.1494	19.8778	19.0631	19.7043	18.785	18.2032	18.2993
LAMA1	P25391		17.6771	18.639	18.0188	18.4155	18.6809	18.6208	18.2371	18.4552	18.5557	18.828	18.8387	18.9164	19.1552	19.2897	19.1843	19.108	18.5677	18.4322	18.3875	18.0737	18.0869	18.7937	18.8409	18.9083	18.5343	18.8123	18.7836	18.6374	19.1772	19.0678	18.083	17.9375		17.52		17.1608			18.8428	18.4601	18.7054	18.0128	18.1511	18.8712									18.7045	18.592	18.1565	18.0095	18.7331	19.0356	18.2095	18.9363	18.9177	17.7519	18.1723
LAMA5	O15230	19.3094	19.443	17.3011	17.8457	18.1009	17.0508	17.0033	17.2788	17.2429	17.4199																						17.6752	17.3918	18.6969	19.6158	19.9931	19.8258	20.0811	19.6793	17.616	16.4639	17.4364				17.7986	18.4352	18.4169	19.6845	19.3327	20.1982	19.5774	19.8998	17.0154	17.2859	17.6735	18.5491	17.041				16.8585	17.7928	17.2864
NOL6	Q9H6R4	19.7107	19.6109	19.2068	19.7079	19.1788	19.1273	19.0698	19.2651	19.336	19.8238	19.3653	19.1606	19.3687	19.1433	19.3535	19.1898	19.3708	18.8996	18.7793	18.5143	18.949	19.3965	19.6531	19.6478	19.8445	19.6158	19.7084	19.8036	19.9798	19.5511	19.6226	19.2926	19.3221	20.0607	19.7171	19.9619	19.5927	19.429	19.5955	19.2867	19.0694	19.4777	19.0545	19.0644	19.655	20.4126	20.0409	20.1458	19.6899	18.9356	19.0461	19.5238	19.8574	19.1874	19.2388	18.9487	19.7893	19.0427	19.3017	18.6444	19.4309	19.5806	19.3555	19.7197
COPZ2	Q9P299	18.0924	19.5875									16.6462	17.5561	17.5811	17.5256	17.5643	17.6823	17.4584	18.4562	18.5835	18.4377	18.8853	18.93												17.8103	18.2345	18.3271	18.842	19.2086	19.8951				18.8762	19.0196		16.7801	17.6197	17.6853	17.7707	18.8721	18.7822	19.6599	19.6544						17.4936	18.5606
ALDOA	P04075	26.5666	26.4996	26.792	26.6237	26.8111	26.7853	26.7524	26.2893	26.5299	26.4819	26.6004	26.4932	26.5699	26.5262	26.53	26.4994	26.5678	26.2145	26.3708	26.2038	26.3405	26.369	26.5069	26.752	26.7267	26.655	26.6606	26.7724	26.7247	26.4394	26.6324	26.9835	27.0029	26.5833	26.5849	26.5171	26.4831	26.3739	26.5405	26.5404	26.6738	26.4614	26.307	26.3251	26.5942	26.5882	26.5159	26.655	26.6188	26.2403	26.4272	26.5569	26.5419	26.7074	26.7146	26.6465	26.6602	26.7015	26.3388	26.102	26.6767	26.5911	26.997	26.9167
COG4	Q9H9E3	20.1063	20.523	20.5226	20.2283	20.4888	20.4608	20.4596	20.4455	20.4336	20.555	19.7058	19.6406	19.6986	19.6793	19.7151	19.5284	19.8101	19.7014	19.7392	19.4879	19.7626	19.7128	19.9327	20.1173	20.0951	20.2418	20.1284	20.1843	20.1423	19.9007	20.0298	20.0032	19.9534	20.1803	20.1437	20.2432	20.3638	20.4466	20.4372	20.4128	20.3076	20.6102	19.7997	19.6751	19.9552	20.066	20.1289	20.129	20.1258	19.9935	20.1983	20.4199	20.4086	20.4461	20.3722	20.3614	20.3507	20.4615	19.5947	19.5066	20.0742	20.0636	19.9993	20.068
SART1	O43290	20.1492	19.9324	20.0458	20.1515	19.9147	20.0393	20.0677	19.7203	19.8461	20.1256	19.7716	19.7308	19.8059	19.6901	19.9387	19.8568	19.7581	19.7895	19.6637	19.3781	19.6022	19.8406	19.807	19.757	19.8124	19.6667	19.7628	19.7986	19.9135	19.8014	19.7999	19.9192	20.0265	20.3253	20.1993	20.3599	20.1996	20.118	19.8739	20.1183	19.9721	19.8822	19.5982	19.5895	19.8483	20.5172	20.2345	20.4434	20.1699	19.6078	19.8405	19.996	20.1225	19.9702	20.0396	19.8004	20.2039	19.9668	19.7736	19.3821	19.7679	19.752	19.852	20.0934
DCPS	Q96C86	21.37	21.4708	20.8536	20.7444	20.9816	20.8485	20.9032	21.1343	21.3635	21.4741	20.4446	20.3093	20.4509	20.5813	20.5389	20.4454	20.4274	20.7909	20.7172	20.4481	20.9656	21.0877	19.952	20.0385	20.0998	20.0651	19.9971	20.0634	20.0002	20.1572	20.281	19.6149	19.6021	21.1642	21.4191	21.3553	21.5081	21.5498	21.4164	20.7587	20.7382	21.4201	21.2102	21.044	20.0598	21.0721	21.054	21.1967	21.2954	21.2306	21.472	21.4144	21.3906	20.7092	20.852	20.701	21.0431	20.7255	20.5045	20.613	20.052	20.1758	19.7915	19.6647
PTGFRN	Q9P2B2	20.3335	20.6206	19.8063	19.5978	19.7732	19.8275	19.8202	20.1253	20.1065	20.0168	20.579	20.4544	20.4366	20.9826	20.7627	20.6892	20.6073	20.143	20.0244	19.9118	18.7697	18.7994	20.1706	20.2018	20.2838	20.3032	20.3686	20.3518	20.3467	19.9444	19.9561	19.9573	19.9631	20.145	20.3894	20.3028	20.7359	21.0407	20.8229	19.8472	19.811	20.0855	18.8145	18.9411	19.8614	19.9047	20.0091	20.1423	20.2065	20.8008	21.1252	20.8247	20.7803	19.6861	19.8195	19.7087	19.7432	19.7839	20.4681	19.8911	20.2863	19.9004	19.9032	19.8468
SAMHD1	Q9Y3Z3	20.2066	20.9758	19.2633	19.2777	19.4109	19.3335	19.3097	18.8754	18.9493	19.0262	17.56	16.7653	17.0255	17.2615	17.0792	16.8993	17.355	17.536	17.4565	17.5092	18.0898	18.41	19.8206	19.8669	19.9192	19.6449	19.6479	19.7025	19.6624	20.7249	20.8767	20.5033	20.5225	20.0264	20.1817	20.2803	20.701	20.9966	21.1244	19.3433	19.1515	19.0265	18.5365	18.1188	20.8222	19.9683	19.9784	20.019	20.2007	20.5509	20.9008	21.0794	21.2443	19.2867	19.2872	19.2578	19.5875	19.3196	16.7652	17.2172	19.9196	20.7114	20.6604	20.5828
DEPDC5	O75140	16.5875	17.5718	17.4336	16.5445	17.5544	17.6069	17.6202	17.9392	18.0653	18.3863	18.093	17.5433	18.051	18.4468	18.2496	17.809	18.3075	18.2033	18.1073	17.2253	17.5565	18.1658	18.1794	18.6148	18.383	18.6333	18.5652	18.2693	18.652	18.4467	18.4626	18.4349	18.0241	16.3935	15.8907	16.3854	17.002	17.2952	16.9764	17.1865	17.236	18.3176	17.9191	18.0349	18.095	16.5164	16.8759	15.8835	16.708	16.3467		17.1558	17.5695	17.307	17.3001	17.5898	16.9198	17.5228	17.6393	17.5695	18.4796	18.688	18.332	18.2789
BCL3	P20749	17.6271	17.5199	18.2079	18.3833	18.7803	17.2163																	17.8037	17.6032	17.6272	17.8715	17.7585	18.2346	18.1398	17.563	18.2151	18.8003	18.9611	17.3558	17.5709	17.8984	17.7964	17.4123	18.0135	18.3564		16.6852			18.4126	17.646	17.4493	17.7005	17.2191		17.7523	17.7036	18.073	18.0962	17.4026	18.5265	18.6223	16.5029			17.7688	18.3029	18.9032	18.7978
PITPNB	P48739	21.6252	21.4303	22.333	22.1335	22.2898	22.2613	22.2413	22.056	22.1665	22.1846	22.3233	22.1879	22.3663	22.227	22.2697	22.2156	22.1585	21.9426	22.138	21.8898	22.0518	22.1067	21.6379	21.8067	21.8498	21.8234	21.7094	21.8274	21.847	21.578	21.6596	21.6454	21.7472	21.662	21.6557	21.6213	21.4845	21.3601	21.3172	22.1991	22.2056	22.159	22.0925	22.0672	21.5966	21.6622	21.605	21.6415	21.6514	21.0564	21.2644	21.3174	21.3495	22.2797	22.3142	22.0527	22.1639	22.1585	22.2335	21.8273	21.7222	21.586	21.6063	21.6934
NUTF2	P61970	23.0438	23.549	23.7353	23.3849	23.5594	23.8354	23.8515	23.7844	24.1435	24.1962	22.5753	22.4892	22.6094	22.6658	22.7231	22.5883	22.6724	22.789	22.7997	22.5806	22.6351	22.7188	22.73	23.0183	22.8273	22.833	22.8369	22.9705	22.7906	23.1154	23.1778	23.3496	23.3052	23.3175	23.3023	23.1607	23.4026	23.5026	23.3187	23.4881	23.4829	24.342	22.8437	22.735	23.039	23.2075	23.1351	23.2996	23.3173	23.0112	23.3892	23.3455	23.3137	23.4739	23.6061	23.6206	23.3092	23.7014	22.5601	22.6788	22.7845	23.2985	23.3885	23.2513
UBE2T	Q9NPD8	20.4103	19.5201	20.5223	20.5705	20.0307	20.0645	19.8575	18.7356	18.5091	18.7039	20.8731	20.7608	20.9537	19.7291	20.241	20.2523	20.5438	19.4546	19.6106	19.6165	19.4995	19.3107	20.8731	20.7088	20.852	20.5047	20.4019	20.4805	20.4379	20.5056	20.4555	19.2344	19.5249	21.2471	20.5678	20.1131	19.1002	18.775	19.0996	20.3806	19.7667	18.7982	19.5676	19.4845	20.4667	21.6897	21.2225	21.4653	20.3284	18.8822	18.0322	18.8573	18.854	20.2586	20.4995	19.8723	20.2155	20.0073	20.7967	19.1615	20.7715	20.3991	19.2984	19.3695
CEMIP	Q8WUJ3	19.5256		18.8	21.7044	20.9531						17.856	18.029	18.0919				17.3392	17.1361	18.2455	18.2886														18.9921	19.6693	19.5596				18.4137				18.2538		18.5745	19.0335	19.0141	19.5151					18.3784	18.6069	20.738	20.999		17.5986	17.5651
PRDX1	Q06830	26.6386	26.1504	26.0552	26.212	26.2187	26.0207	26.0495	25.8596	25.9873	25.9562	26.1996	26.1164	26.1882	26.0591	26.1373	26.166	26.0886	25.3468	25.4867	25.3418	25.3768	25.3585	25.6249	25.6812	25.804	25.5314	25.5356	25.6802	25.5684	25.5285	25.6688	25.7933	25.9899	26.6307	26.6867	26.6152	26.4267	26.3767	26.1839	25.7871	25.9387	25.9408	25.3555	25.2594	25.6625	26.5062	26.4839	26.6311	26.5968	26.1203	26.2731	26.1239	26.1617	25.966	26.0923	25.9936	26.3791	26.0139	26.0464	25.3041	25.5995	25.5725	25.7733	25.7777
APH1A	Q96BI3	18.6531	19.1346	18.5791	18.6248	18.4591	18.8283	18.8344	18.9471	18.9728	18.8979	18.6403	18.4675	18.6157	18.5847	18.4186	18.4199	18.2901	18.7902	18.4405	18.2658	18.3654	18.1833	19.1261	18.8664	18.9479	18.9856	18.8227	18.941	18.6747	19.2284	18.7161	18.4904	18.5431	18.5612	18.8492	18.7103	19.2048	19.1416	19.1701	18.8572	18.9458	18.9123	18.4884	18.2989	18.8892	18.4586	18.4393	18.5774	18.7157	18.9304	19.0338	18.8601	19.0858	18.4994	18.467	18.3603	18.6053	18.6442	18.8482	18.1735	19.3125	18.7653	18.758	18.5727
NME3	Q13232	19.7246	21.1248	20.215	20.2665	20.2056	20.3176	20.3331	20.6171	20.722	20.7336	19.1633	19.1705	19.2337	19.0994	19.2872	19.2154	19.1312	19.6789	19.6763	19.5124	20.1336	20.0463	18.8954	18.8884	18.7769	18.835	18.9156	18.8842	18.7898	19.1948	19.2672	19.9856	19.8374	19.3544	19.7187	19.8575	21.0226	21.3681	21.0016	20.2412	20.4322	20.5224	20.12	20.0735	19.4627	18.7756	19.1489	19.1063	19.8289	20.9881	21.3081	21.135	21.3212	20.3122	20.2987	20.2804	20.396	20.2417	19.2754	19.5904	18.6567	19.3666	19.699	20.0274
UTRN	P46939	20.5343	20.8154	19.6474	19.7137	19.8242	20.1008	20.1333	20.4436	20.5031	20.5321	20.4184	20.3208	20.4664	20.3149	20.2835	20.1994	20.2417	21.4631	21.543	21.3869	21.5353	21.6443	19.8863	19.9596	19.9228	19.7922	19.6657	19.706	19.6762	20.5618	20.5736	19.9943	20.0084	20.4835	20.5578	20.6428	20.9536	21.0723	20.8146	19.7659	20.0745	20.6071	21.7202	21.5461	20.5692	20.1556	20.3785	20.4237	20.4995	20.7595	21.018	20.7265	20.7579	19.6908	19.6872	19.756	19.8332	20.0709	20.3701	21.3685	19.9738	20.522	20.0279	19.9835
WNK1	Q9H4A3	20.2323	19.6438	20.0496	19.7784	19.881	19.803	19.8293	19.4445	19.3801	19.3753	19.7448	19.6189	19.7902	19.8312	19.6785	19.7547	19.6892	19.3863	19.331	19.2979	19.0028	18.985	19.5874	19.5796	19.6571	19.4799	19.452	19.5537	19.4094	19.4501	19.4932	19.0162	19.1157	20.1421	20.2274	20.1995	19.7713	19.7484	19.7119	19.9952	19.7879	19.4865	18.9525	18.7914	19.425	19.9039	20.0667	20.1404	20.1006	19.4018	19.6012	19.6647	19.6178	19.9513	20.0237	19.833	19.9102	19.8439	19.7916	19.1094	19.653	19.3359	19.1092	18.9772
USP48	Q86UV5	19.6639	19.9074	20.3378	19.6766	20.2385	20.8467	20.7572	20.4907	20.688	20.7205	20.9501	20.7398	20.9351	21.0081	20.9481	20.7017	20.9916	20.7027	20.8312	20.6774	20.6524	20.8597	19.6742	19.9404	19.8482	19.7717	19.9559	19.8585	19.8211	19.7681	19.8845	19.7084	19.56	19.8377	19.5946	19.797	19.9633	19.7909	19.6738	20.2849	20.5284	20.7966	20.8568	20.8045	19.8444	19.8792	19.9069	19.7798	19.7037	19.4183	19.6215	19.615	19.8315	20.2282	20.1568	19.9131	19.7601	20.5101	20.7935	20.5974	19.7839	19.953	19.658	19.7943
AMPH	P49418		17.4676									21.0076	21.0916	21.0812	20.6714	20.8921	20.8898	20.8441	20.8017	21.0211	20.9235	21.0081	21.0688																16.7873	17.5886				21.0725	21.0281							17.6709	17.1839	17.2286						20.8903	20.9283
ZFYVE26	Q68DK2	17.6031	18.3505	18.951	18.5536	18.7203	19.6323	19.7279	20.118	20.2806	20.2698	18.7168	18.6665	18.7195	18.7702	18.6784	18.5688	18.7383	18.6918	18.6591	18.452	18.508	18.726	18.5623	18.7743	18.7859	18.704	18.5147	18.644	18.5302	19.028	19.0457	18.3342	18.2681	17.5246	17.7615	17.9684	18.3007	18.1991	18.1431	18.84	19.6472	20.2647	18.8182	18.7519	18.8868	17.8585	18.0242	17.5532	17.8045	17.6852	18.0977	18.0003	18.0163	19.0065	18.8007	18.559	18.292	19.5622	18.6669	18.3063	18.6229	19.0215	18.3608	18.3073
PRR14L	Q5THK1	16.0658	16.1661	17.156	16.6112	16.6287	17.1292	17.2583	16.9316	17.1819	17.064	16.7035	16.64	16.236	16.4513	16.4095	16.5787	16.7224	16.3415	15.6237	15.7366	16.3056	15.9648	17.3109	17.4712	17.5628	17.4463	17.3348	17.5105	17.2402	17.2827	17.5186	16.8991	16.5204	16.3606	16.0437	16.1844	16.3775	16.0779	16.1813	17.1227	16.8951	17.116	15.9085	15.6354	17.3482	16.472	16.2342	16.7732	15.9698		15.5352	16.3257	16.1722	16.8209	16.9192	17.0334	16.5662	17.0364	16.825		17.5423	17.2562	16.8266	16.793
PALM	O75781	16.0855	17.1233	17.3623	16.6528	16.7708	18.0757	17.8206	19.1081	18.9481	19.0595								16.1265	16.0331															16.324	16.3123	17.0781	17.6016	17.5223	17.3464	17.4602	17.9455	19.0747	16.7323	16.1224			16.1423		16.4239	17.058	17.6759	16.7975	17.1162	17.4147	17.334	17.133	16.8203	17.7919		15.8482
DARS1	P14868	22.925	22.8489	22.9788	22.7985	22.9628	22.9654	22.95	22.5452	22.6227	22.6746	22.7468	22.6324	22.738	22.6544	22.6962	22.7146	22.606	22.5535	22.6276	22.4628	22.5223	22.5054	23.3211	23.2882	23.3527	23.2314	23.2164	23.3107	23.2816	23.1396	23.1617	23.3223	23.4992	22.8891	23.0173	22.96	22.8474	22.7874	22.8682	22.8964	22.9032	22.6397	22.5702	22.4736	23.1551	22.8652	22.7792	22.9173	22.9219	22.512	22.7466	22.7573	22.8568	22.8945	22.9662	22.7678	22.9509	22.9206	22.7989	22.3803	23.2741	23.1151	23.3436	23.3389
P3H4	Q92791	19.4912	20.1608	19.1066	18.9494	19.2947	18.3946	18.465	18.0138	18.2858	18.2005	17.3317	16.6834	16.6713	17.6659	17.4666	17.2059	17.1616	17.9255	17.8732	17.7001	18.2024	18.1562	17.8466	18.1138	17.9737	18.2607	18.4709	18.2389	18.1512	17.8879	17.9497	18.5249	18.6007	19.4578	19.3889	19.4334	19.6946	19.9002	20.3364	19.016	18.3266	18.1328	18.2866	18.195	18.1156	19.2546	19.3462	19.3223	19.4476	19.5548	19.5653	20.2427	20.3609	19.0035	19.09	19.0777	19.0792	18.4713	16.9075	17.7079	18.1135	18.0788	18.3447	18.4942
ZC3H18	Q86VM9	19.7701	19.5364	20.1363	19.8162	19.981	20.0571	20.164	19.4897	19.7112	20.0986	18.943	18.4126	18.8661	18.8048	18.4107	18.9154	18.896	18.4412	18.3905	18.1722	18.5377	18.5762	19.8677	19.8035	19.8611	19.3771	19.4952	19.7604	19.4321	19.6325	19.7267	19.3981	19.56	19.911	19.8308	19.7463	19.8576	19.7933	19.7236	20.0896	19.97	20.1093	18.438	18.1494	19.6667	19.9293	19.7677	20.0227	19.6134	19.5181	19.6165	19.7404	19.5495	20.0775	20.1131	20.0165	20.1311	20.1238	18.7149	17.9188	19.6274	19.6139	19.3938	19.3842
MYH9	P35579	23.3188	24.4551	24.2074	24.3894	24.25	24.2474	24.2233	24.2769	24.3765	24.4161	24.5062	24.4487	24.5313	24.3498	24.365	24.3168	24.3333	24.9736	25.2774	25.0922	25.6182	25.5977	24.7583	24.9295	24.9136	24.7455	24.7348	24.8179	24.7663	24.9301	25.3021	26.0498	26.156	23.2606	23.3728	23.2853	23.9732	23.8867	24.5442	24.0375	24.1292	24.4979	25.6124	25.5821	25.4188	23.3594	23.1872	23.3146	23.3269	23.6264	23.7183	24.415	24.4294	24.1298	24.2116	24.125	24.1809	24.1578	24.2564	25.0595	24.5925	25.3409	25.9743	25.9747
ARHGAP5	Q13017	20.1795	20.4185	20.6481	20.3832	20.5927	20.4645	20.5097	20.2949	20.3019	20.3664	20.2243	20.2211	20.2477	20.2095	20.0889	20.0697	20.2051	20.3078	20.1874	20.1759	20.1084	20.1781	20.804	20.9634	20.8994	21.005	20.971	20.9416	20.9723	20.6809	20.7155	20.3737	20.133	20.0444	20.1971	20.1	20.3886	20.4649	20.3684	20.5471	20.335	20.4769	20.3027	20.1691	20.6781	19.9654	20.0423	19.9682	20.0912	19.8953	20.0955	20.3384	20.3706	20.5477	20.5034	20.3914	20.3521	20.4092	20.1985	20.0008	20.9321	20.6782	20.4041	20.3861
SLC48A1	Q6P1K1		13.8998																																																	15.2854	15.1325	14.8986
GSR	P00390	21.5422	21.7996	21.9577	21.8307	22.0247	22.0786	22.1367	21.82	21.989	21.9205	22.7656	22.7028	22.893	22.7745	22.7714	22.652	22.6872	22.4307	22.5692	22.2346	22.5381	22.5572	22.8003	23.0051	22.9426	22.7895	22.8059	22.8958	22.9156	22.691	22.8949	22.5956	22.6701	21.4326	21.6086	21.6296	21.6755	21.7579	21.7891	21.7258	21.9645	21.9239	22.6167	22.5551	22.7711	21.2162	21.3497	21.3553	21.6052	21.4505	21.6454	21.7751	21.8244	21.8442	21.8633	21.8412	21.7359	21.98	22.5439	22.2675	22.8997	22.832	22.6851	22.6899
ACSL3	O95573	22.093	20.9402	22.8702	22.1015	22.8565	22.1757	22.198	21.6612	21.7631	21.7848	22.5495	22.5402	22.4903	23.1387	23.0009	22.9434	22.7213	22.2723	22.4083	22.18	22.2864	22.3519	23.2154	23.3658	23.3767	23.2598	23.1473	23.3236	23.3098	23.1054	22.9871	21.5308	21.6979	21.7866	22.1324	22.1017	21.2868	21.0875	20.7726	22.7131	22.0881	21.8555	22.3984	22.2669	22.7123	21.557	21.6337	21.7513	22.1184	20.7891	20.9178	20.69	20.7935	22.8493	22.8871	22.6296	22.5791	22.1177	22.4918	22.1675	23.4701	22.8754	22.0338	21.6751
PJA1	Q8NG27					16.5906	17.1226	17.1759		17.5098	17.4186			16.2013	16.982	16.7852	16.9894																									17.4953	17.7217												16.7572				17.0764
SMG1	Q96Q15	20.0127	19.7672	20.0064	19.9274	19.9176	19.8874	19.7579	19.7674	19.661	19.8065	19.9257	19.9373	20.0171	19.8876	19.9078	19.7746	20.0069	19.5575	19.6603	19.6418	19.6455	19.7836	19.7973	20.0639	19.9201	19.9223	20.0483	20.0314	19.9296	19.7647	19.7058	19.8464	19.798	20.2215	20.0021	20.1096	19.6261	19.6773	19.6349	19.9296	19.6625	19.8722	19.7345	19.8114	19.7515	20.1121	20.189	20.1824	20.0662	19.2927	19.6156	19.5866	19.6961	19.9266	19.8403	19.7791	19.8882	19.8735	19.8504	19.3061	19.7219	19.8846	19.7372	19.8583
PDIA2	Q13087				18.2743	17.5701																																					17.5246														17.3924	17.3611
DAD1	P61803	21.5123	21.6909	21.7448	21.8084	21.7013	21.8076	21.7586	21.4792	21.4968	21.4903	21.9133	21.8801	22.0581	21.7072	21.7951	21.8383	21.6459	21.7417	22.0198	21.9291	21.9435	21.6968	21.6192	21.4925	21.6143	21.4242	21.393	21.3884	21.4723	21.4983	21.3534	21.3114	21.5193	21.3972	21.5867	21.4426	21.5978	21.5394	21.7221	21.53	21.8085	21.554	21.9792	21.8636	21.4005	21.2458	21.2589	21.4632	21.5187	21.3813	21.3949	21.576	21.6734	21.6777	21.7785	21.4181	21.7456	21.824	21.9099	21.8669	21.4582	21.4054	21.3352	21.2911
FAM76B	Q5HYJ3																																																		17.4375
FAM76A	Q8TAV0	16.0157	16.3996	16.7783	16.5136	16.6578	16.9009	16.7373	16.9295	16.8371	17.0551	16.7854	16.7218	16.7354	16.7068	16.6755	16.8836	16.747	16.6648	16.4212	16.4609	16.5029	16.5451	16.5001	16.6719	16.5914	16.6283	16.4298	16.5332	16.4854	16.5107	16.7234		15.9281	16.683	16.5331	16.9616	16.4555	16.6138	16.2127	16.7894	16.7335	17.1646	16.4731	16.5177	16.0276	16.6629	16.974	16.325	16.6219	15.5076	16.1565	16.1425	16.1748	16.4538	16.6078	16.9236	16.6768	16.6793	17.049		15.8685	16.4409	16.196	16.1579
SERPINB6	P35237	22.836	23.0158	23.3425	23.3884	23.5827	23.6639	23.6347	23.4848	23.7485	23.7781	23.0947	23.0751	23.0187	23.2478	23.1855	23.196	23.1343	23.6369	23.7143	23.3686	23.9556	24.0865	24.9748	25.2436	25.2745	25.3243	25.204	25.421	25.4342	25.207	25.4206	24.2728	24.3428	22.4392	22.8895	23.0671	22.9665	22.9518	22.9168	23.0954	23.5117	23.7885	24.1072	23.9546	25.1315	22.1789	22.3276	22.3511	23.0288	22.688	22.9032	22.8326	23.0787	23.2105	23.2774	23.3076	23.4508	23.5592	22.9931	23.5998	25.1162	25.2637	24.6715	24.3502
SERPINB8	P50452	20.2394	19.8511	20.1979	21.7359	20.8947	18.5911	18.5049	17.5145	17.6761	17.8365	20.1802	20.258	20.3842	19.6151	19.7939	19.7714	19.9785	19.5136	19.5236	19.4131	19.4224	19.6078	19.0746	19.1827	18.8651	19.0775	19.4837	19.3977	19.8102	17.6958	18.3301	20.6854	20.7282	20.026	20.1951	20.3808	19.7294	19.7228	19.9292	19.8156	18.6849	17.5927	19.1666	19.4569	18.6762	20.1631	19.9811	20.1176	20.2002	19.3591	19.5586	19.9301	20.0802	20.1303	20.2151	20.7042	21.6396	18.6488	19.9601	19.3815	18.443	18.6986	20.2356	21.0654
ANLN	Q9NQW6	19.5002	18.6574	20.424	20.2261	19.893	19.638	19.5315	18.4281	18.3914	18.7301	20.3154	20.2553	20.5208	19.4738	19.8434	19.7807	20.0837	19.5257	19.8354	19.8413	19.7699	19.8098	19.3429	19.4962	19.5523	19.3887	19.2971	19.384	19.3846	19.3039	19.359	18.5934	18.5301	20.1585	19.5254	19.3184	18.6889	18.5264	18.2608	20.0882	19.4024	18.7842	19.8066	19.7879	19.3074	20.3358	20.1305	20.2507	19.3948	18.345	17.8097	17.98	18.0628	20.1278	20.2926	19.8292	19.7898	19.5572	20.1675	19.4568	19.2766	19.4121	18.5729	18.7309
FKBP8	Q14318	21.5326	21.4836	21.3389	21.0536	21.3157	21.428	21.4445	20.9854	21.1683	21.1587	20.8001	20.726	20.8417	21.151	20.9805	21.095	20.8246	20.9915	21.0656	20.8143	20.8104	20.8554	20.7858	20.9128	20.9606	20.6875	20.788	20.8965	20.7721	20.8515	20.9633	21.0433	21.1059	21.4253	21.6177	21.6802	21.7751	21.8731	21.4396	21.3502	21.3558	21.2086	20.9696	20.8784	20.8557	21.1181	21.2588	21.333	21.5774	21.6623	21.8808	21.4265	21.4458	21.3971	21.3872	21.2062	21.2142	21.4063	20.8426	20.9109	20.6989	20.9345	21.0023	20.9798
MYO1D	O94832	17.4824	18.5814	18.0046	18.0666	18.0996	19.0706	19.1796	19.5996	19.7673	19.7437	20.3418	20.2771	20.3903	20.7343	20.5421	20.3866	20.4564	20.6047	20.5185	20.114	19.524	19.7083	18.9411	19.1433	19.0318	19.2222	19.1705	19.1563	19.1807	19.3684	19.4571	18.4359	18.3275	17.5356	17.619	17.586	18.3692	18.4842	18.3156	17.8584	18.9422	19.8057	19.8674	19.6028	19.248	17.4768	17.5861	17.4074	17.7963	17.7904	18.2038	18.3931	18.4051	18.0765	17.8691	18.0201	17.6698	18.9973	20.1894	20.0607	19.269	19.4128	18.7284	18.5746
CCDC97	Q96F63	19.0976	18.8384	18.8024	18.8966	18.6071	18.9156	18.7013	18.5735	18.523	18.6288	19.1832	19.1291	19.3448	18.6557	18.8061	18.704	18.9348	18.541	18.6403	18.5011	18.4733	18.5331	18.2263	18.182	18.2371	18.2264	18.2794	18.1794	18.2491	18.3633	18.4445	18.2767	18.2599	19.2399	19.2274	19.1722	18.8454	18.7132	18.8143	18.684	18.523	18.5736	18.4035	18.4963	18.3931	19.3634	19.2179	19.292	19.1693	18.1874	18.3105	18.8125	18.7605	18.5716	18.6321	18.4319	18.5853	18.6012	19.2227	18.2305	18.2376	18.4406	18.2054	18.2303
TEFM	Q96QE5	18.5956	18.7311	18.2048	18.1313	18.2786	18.0296	18.1	17.8883	17.896	18.0563	18.7874	18.8813	18.8469	18.7071	18.8627	18.5014	18.896	18.3797	18.4207	18.4997	18.586	18.6464	19.0406	19.1056	19.0791	18.9477	19.0783	19.1238	19.1406	18.9688	18.9698	18.8239	18.7897	18.6039	18.685	18.7262	18.3854	18.7088	18.6863	17.8405	17.8131	18.0991	18.5974	18.4789	19.0331	18.1677	18.561	18.6409	18.5994	18.3468	18.3609	18.4459	18.8	18.1769	17.8802	17.995	18.0044	18.1347	18.8023	18.474	18.9451	19.0375	18.8464	18.8147
JUND	P17535	19.4228	17.9425	17.5404	17.9285	17.7865	16.2215	16.6957	16.7555	16.8616	16.9192	16.6582		16.6108	16.7713	16.8839	16.6277	16.7173	17.1085	17.4014	16.891	17.1561	17.2987								15.1		17.2177	16.8527	19.4764	19.3447	19.2071	17.6326	18.0352	18.0184	17.3093	15.9609	17.1821	17.4722	17.3722		19.1475	19.1157	19.4201	19.2454	17.498	17.569	17.9302	17.8548	17.4042	17.4436	17.6181	18.0242	16.3567		17.0984		16.4365	16.9997	17.3406
TJP1	Q07157	20.4409	20.0279	20.2752	20.2109	20.2983	20.5319	20.5586	20.2251	20.2405	20.2489	18.8697	18.8622	18.9168	18.6464	18.7805	18.4751	18.9208	19.5794	19.6296	19.5431	19.4149	19.4489	20.2768	20.2598	20.2739	20.1362	20.1239	20.1871	20.1099	20.3604	20.4106	20.3218	20.3949	20.4733	20.4984	20.435	20.1769	20.1023	20.0207	20.3627	20.4289	20.3159	19.5509	19.4053	20.3925	20.384	20.3817	20.5068	20.3577	19.7675	19.95	19.8487	19.9525	20.3103	20.327	20.1255	20.2289	20.4731	18.8411	19.4289	20.1356	20.3192	20.4293	20.3637
DHRS7	Q9Y394	19.5415	20.0791	19.803	19.8709	20.033	20.1892	20.3314	20.4825	20.5177	20.5553	21.0691	20.946	21.0852	21.2034	21.2048	21.1019	21.0796	20.9495	21.0191	20.7364	20.8804	21.0291	20.2839	20.4567	20.4438	20.4466	20.49	20.536	20.3991	20.4903	20.4467	20.0037	20.0307	19.2467	19.4474	19.5572	19.7649	19.7672	20.0192	19.9106	20.123	20.6392	21.0722	20.953	20.3399	18.9326	19.1557	19.0908	19.5071	19.423	19.6005	19.9823	20.0312	19.7987	19.74	19.9324	19.7614	20.0437	20.8488	20.7666	20.5396	20.3744	20.1328	20.1109
ITPRIP	Q8IWB1	19.4118	18.1789	19.9936	20.5294	20.4048	18.8692	18.7005	17.9215	18.1395	18.1507	18.3321	18.3272	18.3273	17.9976	18.1038	17.8152	18.2746	17.8228	17.9351	18.1002	18.0701	18.1739	17.3562	17.2605	17.5283	17.6936	17.7501	17.7034	17.5479	17.2275	17.3324	17.9772	17.9381	18.7877	19.3596	19.5025	18.0458	18.0027	18.2274	19.8204	18.5273	18.2388	18.0899	18.4505	17.5506	18.6625	18.6886	18.704	19.5577	17.4169	17.8169	18.172	18.2556	19.893	19.8947	20.0662	20.1931	18.7851	18.0867	17.6628	17.0902	17.5265	17.7679	17.9717
TANC1	Q9C0D5	18.511	18.5534	19.4827	18.817	19.2806	19.0346	18.9497	18.872	19.0232	19.0694	19.0977	18.9987	19.1228	19.0081	19.086	18.9387	18.9284	18.3717	18.4346	18.4429	18.835	18.841	19.6172	19.7231	19.7228	19.6041	19.6503	19.6825	19.6572	19.3695	19.4842	19.3611	19.3851	18.512	18.5593	18.5607	18.6936	18.5826	18.4462	19.4063	18.7249	19.0897	18.7307	18.7826	19.4774	18.146	18.3756	18.432	18.4886	18.165	18.1953	18.287	18.433	19.3888	19.4812	19.155	19.0079	18.9872	18.934	18.2087	19.6595	19.4537	19.4682	19.37
SMS	P52788	23.2314	23.196	23.3389	22.7043	23.4614	23.9176	23.7198	23.3842	23.8977	23.9159	22.7479	22.1773	22.5351	23.1858	22.9264	21.9258	23.0038	22.9453	23.3258	22.3088	23.3132	23.8132	23.7101	24.8554	24.3093	24.7365	24.4595	24.5899	24.7349	24.0921	24.7706	24.3926	23.6495	23.4974	23.0247	23.2604	23.1405	23.0744	22.6972	22.8219	23.2607	23.8652	23.6457	23.7751	24.477	23.5599	23.5988	23.37	23.5874	22.7642	23.333	23.0758	23.0917	23.2618	23.0391	23.3202	22.4828	23.1869	21.8069	23.3128	24.3679	25.0026	24.3272	24.436
SAT2	Q96F10	16.4945	17.1385	18.1592	17.077	17.7403	18.5535	18.4009	18.635	18.9677	19.0726				17.9334	17.3928	16.511	17.2679	17.2504	16.529		17.1062	17.1744	16.2588	17.8574	17.2528	17.5648	17.5228	17.1902	17.7409	16.9049	17.8369	17.408	16.4781						16.2305	17.7735	17.8735	19.044	16.8199	17.299	17.2877		17.0621		16.8937					17.8749	17.5998	17.1118	16.8866	17.8979		16.7738	17.3835	18.1592	16.9807	17.7086
TENT4B	Q8NDF8	18.5249	18.3316	18.9073	18.8586	18.6852	18.6777	18.5692	18.1314	18.2643	18.3821	17.9362	17.9097	18.1876	17.7476	17.7604	17.5526	17.8766	17.6907	17.4535	17.4736	17.3173	17.5439	18.1877	18.1644	18.1626	17.7759	17.9848	18.0729	18.1996	17.944	17.937	17.5934	17.7289	18.8228	18.6961	18.5862	18.3324	18.2272	18.3083	18.8677	18.7083	18.4445	17.3596	17.3745	18.179	18.9192	18.8838	18.9	18.4644	18.3862	18.0365	18.4077	18.4007	18.8561	18.7979	18.8969	18.9423	18.7542	17.8785	17.353	17.7493	17.9558	17.4237	18.0292
PHLDB1	Q86UU1	20.8107	20.5814	20.2029	19.987	20.0232	20.189	20.1797	20.0981	20.088	20.1387	19.2003	18.9384	19.0845	19.3913	19.3055	19.1555	19.2555	19.5177	19.5938	19.5	19.3758	19.3511	18.7548	18.8257	18.8231	18.8711	18.7486	18.7474	18.7281	19.0579	19.2088	18.9102	18.9154	20.5182	20.7848	20.8079	21.0278	21.0717	20.6899	20.1454	19.9894	20.2628	19.4469	19.4445	19.2471	20.1039	20.3443	20.4656	20.7217	20.638	20.8718	20.591	20.6789	20.0672	20.1316	19.9224	20.1783	20.1024	19.0124	19.4489	18.9113	19.1463	18.9429	18.9598
CTPS2	Q9NRF8	20.1088	19.8346	19.0274	19.0116	19.1896	19.0508	19.0518	19.0106	18.9697	19.0967	19.5859	19.5429	19.6483	19.7874	19.77	19.7112	19.6047	19.6762	19.694	19.5219	19.4312	19.6055	20.2526	20.3006	20.2991	20.2501	20.211	20.3385	20.3123	20.3451	20.4233	20.1634	20.2443	20.1426	20.1708	20.2286	19.901	19.9975	19.8633	18.9807	18.9181	19.0988	19.658	19.5574	20.317	19.7211	19.9134	20.0602	20.1091	19.544	19.9881	19.8167	19.8832	18.9489	18.9957	18.9919	19.1838	19.0695	19.5814	19.4735	20.2986	20.3797	20.2902	20.1557
ITGA4	P13612	18.2108	19.9135	16.7282	16.8324	17.0887						19.5718	19.5265	19.6395	19.4455	19.5051	19.4343	19.5774	19.7035	19.8741	19.8192	19.4903	19.5438	19.9296	19.9575	19.8371	19.6244	19.6603	19.5742	19.5188	20.3724	20.7136	20.7444	20.523	18.889	18.1908	18.1867	20.0441	20.0859	19.9669				19.5027	19.6488	20.9191	18.9201	18.9152	18.7842	18.442	19.9531	19.8805	19.9769	20.0799		17.063	17.6081	16.5249	16.9156	19.4548	19.5681	19.8395	20.8279	20.6285	20.6461
SLC25A44	Q96H78	18.1652	18.454	18.172		18.2833	17.9432		18.1906	17.7064	17.8058						18.247		17.868					19.5241	19.5623	19.509	19.6849	19.5452	19.5425	19.5915	19.5571	19.3906	18.5254	18.7179	18.0683		18.2245	18.2859	18.4418	18.4046	18.1786		17.84			19.21	18.3288	18.1521	18.1069	18.5577	18.1463	18.3105	18.5011	18.5379	17.9136	18.1713	17.9007		17.987	17.5515		19.8861	19.3495	18.9047	18.5851
MRPL24	Q96A35	21.4417	21.1549	21.4098	21.0177	21.3125	21.4039	21.3984	21.054	21.0408	21.1098	21.3403	21.0987	21.2649	21.1239	21.1814	21.229	21.1604	21.1774	21.1005	20.9672	21.1091	21.0993	21.1731	21.0919	21.2413	21.0404	20.9739	21.1128	20.9401	21.3043	21.1878	20.8809	21.0684	21.1986	21.4278	21.3752	21.4215	21.3779	21.3356	21.4038	21.412	21.1176	21.2338	21.0013	21.1004	21.0999	21.0312	21.254	21.2581	21.0547	21.2776	21.1132	21.2207	21.3039	21.4757	21.1254	21.3683	21.2638	21.3335	20.9524	21.276	21.0167	21.0562	20.8888
THTPA	Q9BU02	19.3511	19.8796	19.5552	19.3878	19.6912	19.6876	19.6251	20.037	20.1696	20.0467	17.3916	16.8574	17.6005	18.1107	17.4474	17.9737	17.9531	17.8002	17.8328	17.4237	17.9698	17.8751	19.0417	19.0893	18.8868	19.071	19.1514	19.101	19.098	19.0986	18.9616	19.1362	18.9958	19.1612	19.3849	19.4232	19.712	19.6888	19.9815	19.5658	19.6844	20.1198	17.9558	17.9464	19.0282	18.9194	18.9952	19.0949	19.4639	19.2098	19.5352	19.8461	19.91	19.4232	19.5479	19.5032	19.5199	19.5821	17.9047	17.215	18.9508	19.0802	19.2087	19.1978
FUOM	A2VDF0					16.1678	16.3752	16.322	16.3814	16.8893	17.3231																														14.8731	14.893	17.3749												15.6007	15.1414	16.27		15.2888
LRCH1	Q9Y2L9	22.1849	21.93	22.5384	22.6227	22.688	22.4522	22.44	22.3642	22.293	22.4266	21.9205	21.9912	22.0691	22.2529	22.2803	22.0016	22.1512	21.7126	21.9425	21.465	21.7476	21.7749	22.2099	22.517	22.4652	22.3822	22.4984	22.4227	22.4241	22.1992	22.2127	21.8333	21.9214	22.2088	22.3145	22.3459	21.7798	21.7186	21.7263	22.5707	22.2648	22.4324	21.8966	21.8928	22.1263	21.9315	22.2163	22.1973	22.3427	21.3537	21.601	21.9634	21.7485	22.5892	22.3518	22.6137	22.2594	22.3951	21.7565	21.4312	22.3705	22.0679	21.8792	21.9638
EMC1	Q8N766	21.0599	21.6562	21.3094	21.2412	21.4649	21.4125	21.3081	21.1869	21.5006	21.5382	21.7759	21.8196	21.8044	21.943	21.8222	21.7121	22.0653	21.3617	21.4972	21.3566	21.5604	21.6213	21.1351	21.6577	21.3964	21.5411	21.5329	21.5697	21.6995	21.1559	21.4872	21.4543	21.2001	21.1729	21.0574	21.1693	21.3191	21.3881	21.4476	21.0814	21.0952	21.4897	21.6185	21.6371	21.3596	21.2786	21.3564	21.0665	21.3997	21.1498	21.4618	21.5439	21.6598	21.1503	21.1195	21.2853	21.1899	21.22	21.5111	21.3541	21.3288	21.6047	21.4368	21.5356
TBC1D10B	Q4KMP7	19.0904	19.1246	19.4551	19.2832	19.4251	19.5023	19.5878	19.2801	19.3974	19.626	18.2266	18.5669	18.5627	18.3574	18.5188	18.3419	18.5341	18.5199	18.521	18.0681	18.2012	18.4759	19.0923	19.2361	19.1981	19.1613	19.1064	19.2067	19.1406	19.1864	19.1829	19.1334	19.1436	19.1518	19.0019	19.2172	19.0435	19.1606	19.0904	19.4195	19.3407	19.6842	18.2697	18.2824	19.0894	18.9142	19.0517	19.1238	19.0227	18.2416	19.0377	18.962	19.0287	19.3428	19.4916	19.3008	19.3002	19.4612	18.3458	18.2188	18.9662	19.194	19.0779	19.1155
NELFA	Q9H3P2	20.129	19.9364	20.2758	20.0214	20.0857	20.239	20.2698	20.2819	20.2733	20.3638	19.3732	19.1586	19.4773	19.2974	19.2731	19.2927	19.2894	19.2628	19.2691	19.0314	18.9833	19.158	19.6318	19.5945	19.7088	19.5818	19.6402	19.6764	19.5871	19.6418	19.7487	19.6073	19.7779	20.2158	20.2269	20.2037	20.0549	20.0393	19.9242	20.1767	20.1472	20.3867	19.2084	19.1309	19.6346	20.0642	20.04	20.329	20.0956	19.7491	19.8632	19.7452	19.8309	20.1691	20.3378	19.8766	20.1811	20.2234	19.2885	19.1229	19.404	19.6225	19.5907	19.6738
AFDN	P55196	18.6432	18.8336	19.8213	19.3249	19.6628	19.8925	19.907	20.0811	20.1215	20.21	19.8181	19.7161	19.8176	19.8761	19.8439	19.6089	19.8669	19.6193	19.5623	19.3793	19.2634	19.4647	19.3541	19.6377	19.4922	19.5927	19.5541	19.6026	19.514	19.5155	19.6081	19.6477	19.5305	18.6354	18.6452	18.6934	18.861	18.7783	18.6972	19.8386	19.778	20.2312	19.4175	19.3932	19.6333	18.3887	18.8237	18.511	18.5683	18.4862	18.8607	18.5613	18.6276	19.8467	19.7411	19.6626	19.2486	19.7981	19.7672	19.3806	19.4115	19.7314	19.6305	19.6572
PTK7	Q13308	20.2734	20.896	21.0718	20.7304	20.8866	21.1422	21.3042	21.2696	21.3464	21.4893	21.1588	21.0674	21.2343	21.2388	21.3082	21.2092	21.1684	21.6375	21.7479	21.5342	21.4078	21.491					19.2055	19.2296		19.106	19.4912	19.7858	18.4669	20.3938	20.0868	20.373	21.0432	21.1596	20.8811	20.9507	21.0241	21.5028	21.6435	21.5079		19.9757	20.2264	20.2137	20.1943	20.5728	20.9454	20.7836	20.7548	21.0051	21.0425	20.7097	20.6328	21.1147	21.022	21.6584			18.1071
KNL1	Q8NG31	17.9691	17.1632	18.0803	17.9769	17.5179	17.7509	17.7593	16.5661	16.7963	16.7175	18.1674	18.0018	18.1843	17.4458	17.7138	17.6636	17.7933	17.0717	17.063	17.3175	17.0298	17.0638	17.9646	17.8339	18.0536	17.8097	17.8611	17.8835	17.7162	17.7535	17.812	16.6509	16.9857	18.6179	18.045	17.9523	16.0774	16.1539	16.8485	18.0958	17.6194	16.8966	16.9035	17.2477	17.7303	18.6759	18.645	18.6838	17.8818			16.6282	16.5796	17.9993	17.7944	17.448	17.5833	17.8802	17.9628	16.3883	18.0748	17.5384	16.6689	16.9339
MAPKAP1	Q9BPZ7	19.9328	19.9539	19.3313	19.515	19.4643	19.4339	19.216	19.3483	19.5797	19.5127	18.7874	18.6222	19.0142	19.1643	18.8695	18.9537	18.892		19.1459	18.9412		18.93	19.8476	19.9416	19.8763	19.8691	19.9475	20.0013	19.8788	19.8376	20.016	19.8575	19.7596	19.7925	19.6619	19.7776	19.6792	19.8888	19.8184	19.1926	19.4422	19.5742	18.8617	19.1189	19.9301	19.3931	19.6469	19.6659	19.8008	19.6589	19.7386	19.6756	19.6843	19.122	19.0485	19.4888	19.4667	19.4492	18.7343	18.888	19.8323	19.8984	19.9362	19.9546
TMED1	Q13445	19.5041	20.2257	20.4611	20.364	20.5124	20.3314	20.3446	20.182	20.266	20.2921	19.9028	20.0195	19.9628	19.9101	19.9578	19.9359	19.8921	19.7932	19.9138	19.659	19.8337	19.7706	19.6803	19.8508	19.8606	19.8135	19.7699	19.8077	19.7997	19.6746	19.7654	19.8453	19.962	19.3555	19.5529	19.6463	19.9998	20.0693	20.2448	20.1798	20.2593	20.3083	19.9005	19.8549	19.7485	19.1658	19.1582	19.2588	19.6303	19.6763	19.9637	20.0924	20.1816	20.3234	20.3433	20.4727	20.4273	20.4123	19.8178	19.5304	19.6784	19.7591	19.7424	19.8979
COX7A2L	O14548		19.486	19.7885	19.7413	19.6212	20.1819	20.1822	19.3527	19.5717	19.9043	19.4879	19.2029	19.9034		19.1859	19.0011	19.1383	19.1615	19.3649	19.4624	19.1741	19.2523	18.9668	18.7562	19.0113	18.4721	18.5738		18.4354	19.0339	19.0734		18.7365			18.9788	19.3765	19.3611	19.5372	19.7292	19.8375	19.8949	19.3376	19.2518	18.9357	18.3571			18.6552	19.0138	19.3115	19.3404	19.3051	19.6556	19.8313	19.5697	19.7577	20.0042	19.3013	19.2916	18.7242	18.972
UBXN7	O94888	20.0811	19.8868	20.3172	19.9273	20.2728	20.4972	20.4988	20.3656	20.5059	20.5513	19.4292	19.3431	19.4852	19.7673	19.744	19.4587	19.6599	19.6695	19.7159	19.3021	19.3359	19.4778	19.7643	19.8915	19.8566	19.9369	19.9628	20.0061	19.965	19.8459	19.9214	19.8192	19.8494	19.9378	20.0663	20.1121	20.0367	20.1392	19.8889	20.314	20.1888	20.5393	19.5501	19.4102	19.8229	19.6682	19.8419	19.8439	20.0561	19.8674	20.0245	19.7972	19.9042	20.1958	20.1968	20.0844	19.9687	20.3865	19.2805	19.3108	19.792	19.8791	19.9271	19.9044
TERF2IP	Q9NYB0	22.42	22.0754	22.3189	22.3712	22.3242	22.2921	22.1878	22.2027	22.2816	22.256	21.5341	21.5206	21.6824	21.4247	21.4821	21.4626	21.5615	21.2756	21.2216	21.3067	21.2865	21.1672	21.6535	21.6328	21.6637	21.5381	21.598	21.5528	21.6173	21.6107	21.452	21.2676	21.4327	22.4078	22.4274	22.3236	22.2818	22.2458	22.1328	22.3436	22.1354	22.3233	21.2527	21.2737	21.5315	22.3835	22.3648	22.4891	22.3143	22.0197	22.0829	22.1679	22.0168	22.2241	22.2432	22.3384	22.2998	22.099	21.7793	20.9782	21.652	21.4633	21.2127	21.2936
LHPP	Q9H008	17.5866	19.1639	18.1657	18.1122	18.3467	18.9367	18.82	19.1401	19.7249	19.9385	17.439		16.6838	18.3103	17.783		17.6088	18.8564	18.6329	18.6985	19.3379	19.4001	17.8271	17.5135	16.8034	17.2139	17.4563	17.0868	17.336	18.1058	17.8175	18.1425		17.3086	17.6914	17.8228	19.11	19.582	19.0037	18.1582	18.8231	19.9239	19.5324	19.2799	17.5076	17.0669	17.3749	16.8443	17.869	19.4488	19.8612	19.2132	19.2078	18.127	18.1641	18.3305	18.2602	18.8077	17.6749	18.6363	17.7578	17.5157	18.1582	18.354
RPS8	P62241	25.6482	25.6856	25.5307	25.7745	25.5515	25.4676	25.5154	25.0729	25.2094	25.2064	25.6516	25.5895	25.6269	25.3171	25.4994	25.5378	25.4979	25.1133	25.2474	25.1697	25.338	25.2783	25.6918	25.6631	25.803	25.5246	25.539	25.5967	25.6713	25.4975	25.6432	25.2776	25.3982	25.6561	25.6643	25.6874	25.6206	25.6384	25.6525	25.4057	25.5187	25.2124	25.1771	25.2728	25.5977	25.7307	25.5099	25.6035	25.6004	25.3778	25.48	25.6393	25.714	25.5537	25.6455	25.2488	25.7162	25.3983	25.4445	25.1936	25.5653	25.542	25.3692	25.4193
PSMC6	P62333	22.2827	22.09	22.3195	22.1512	22.3638	22.294	22.2581	21.9783	22.2159	22.2057	22.1054	22.0172	22.1298	22.1576	22.15	22.0254	22.1544	21.8915	21.9673	21.7761	21.8224	22.0107	22.0765	22.253	22.2322	22.2369	22.18	22.277	22.3046	22.0948	22.2704	22.2924	22.3488	22.2236	22.2733	22.2312	22.1499	22.0714	22.0791	22.1366	22.149	22.2346	22.046	21.9579	22.132	22.2681	22.2015	22.2464	22.3373	21.7787	22.0327	22.0558	22.0905	22.21	22.3145	22.1918	22.2643	22.1403	21.8583	21.8879	22.115	22.2559	22.2723	22.2507
CES2	O00748	19.5029	20.1514	19.9346	19.9771	20.0052	19.9483	19.8565	20.2171	20.1365	20.1538	19.345	19.4936	19.3906	19.487	19.3619	19.4225	19.4154	19.8571	19.6877	19.6595	19.8314	19.7907	19.2056	19.2299		19.6652	19.8079	19.5177	19.4277	19.1082	19.4489	21.3457	21.4282		19.3374	19.5894	19.9756	20.3593	20.1719	20.1857	19.8596	20.1903	20.0229	20.0318		19.0912		18.8116	19.2789	19.759	20.3494	20.1613	19.9989	20.0154	19.9704	19.9245	19.8465	19.9897	19.212	19.4778	19.3316	19.3137	20.962	21.1449
TGFBI	Q15582	18.8625	20.755	18.4326	19.5524	19.0451	17.6025	17.7403		17.2822	17.0424	17.0521	16.2194	17.0444			15.1834		17.775	17.1428		16.6111		20.0102	20.2186	20.193	19.6835	19.9247	19.55	19.6198	19.3878	20.3414	21.2871	21.2424	18.2161	18.9318	19.059	19.6825	20.1044	20.9321	18.156	16.46	17.6659		17.337	20.2947	18.138	18.2836	18.3237	19.4322	19.9217	19.1955	21.1754	21.0156	18.0297	18.2093	18.6517	19.1487	17.5681	17.2965		19.6387	20.4126	21.3073	21.3971
CEP131	Q9UPN4	18.0986	17.8222	18.4735	18.335	18.1363	17.8329	17.6596	17.1404	16.9115	17.238	19.4491	19.37	19.534	18.9981	19.0878	19.1118	19.2638	17.9519	17.8029	17.8645	17.8743	17.9158	18.3827	18.2983	18.4183	18.1816	18.0923	18.123	18.0378	17.8723	17.829	17.2643	17.4123	18.1838	18.2215	18.0924	17.9487	17.7557	17.9269	18.4622	17.5482	17.2555	17.9867	17.8806	17.8048	18.132	18.1343	18.3058	17.9433	17.6542	17.5666	17.848	17.7501	18.4476	18.4145	18.1241	18.269	17.7262	19.3604	17.419	18.1592	17.691	17.3541	17.4097
SERPINB7	O75635				15.6004
LIMA1	Q9UHB6	21.4425	22.1133	21.2671	21.3724	21.2245	22.3775	22.4301	22.5798	22.7872	22.8502	22.8425	22.6865	22.8631	22.5809	22.6051	22.6388	22.7362	23.446	23.7039	23.6274	23.4848	23.4578	20.9783	20.9932	21.1551	20.7234	21.0844	21.0021	21.0253	21.3997	21.9897	21.1458	21.2825	21.4892	21.5079	21.2553	22.1084	21.763	22.1402	21.2529	22.2359	22.932	23.5187	23.4108	21.879	21.424	21.2391	21.3137	21.3859	21.5246	21.5903	22.0357	22.1031	21.2036	21.4255	20.8979	21.2384	22.2913	22.6289	23.4831	20.7465	21.6317	21.3225	21.3535
RPSA	P08865	25.0694	25.2278	25.0574	25.3622	25.1845	25.0574	25.0269	24.5832	24.9028	24.8187	25.2071	25.1472	25.1544	25.0313	25.0803	25.0424	25.1854	24.6623	24.8838	24.4568	24.8491	24.9311	25.175	25.3551	25.3263	25.2664	25.213	25.2852	25.4284	25.0371	25.3156	24.9475	24.8901	25.1389	25.004	25.0764	25.1888	25.1708	25.1196	24.7933	24.9459	24.8412	24.7725	24.875	25.2071	25.3318	25.1164	25.0879	25.1054	25.0775	24.9202	25.3009	25.2666	25.0177	25.0892	24.7514	25.1006	24.91	24.6841	24.7279	25.1004	25.2831	25.0118	25.0854
FARP2	O94887	17.478	18.3635	19.7877	18.6734	19.6032	19.6271	19.6645	19.6196	19.6756	19.7615	18.9452	19.0536	18.9839	19.5936	19.4873	19.2632	19.148	19.1422	19.1039	18.5722	19.12	19.4683	19.0704	19.4244	19.312	19.5148	19.418	19.3876	19.3019	18.8674	18.9688	17.9266	17.917	17.8098	17.5133	17.5741	18.1953	18.0515	18.2007	19.6822	19.4185	19.6986	19.505	19.3314	18.7115	17.7909	17.6953	17.6913	17.7849	17.6461	17.7317	17.9388	18.1863	19.7941	19.6861	19.3781	18.8958	19.563	18.9332	18.7271	19.3667	18.8813	18.3176	17.9341
BROX	Q5VW32	21.468	21.5255	20.462	20.7907	20.8178	21.0204	20.7308	21.1597	21.232	21.232	20.2396	20.2282	20.3303	20.3298	20.2459	20.1528	20.468	20.3815	20.1981	20.3078	20.0921	20.4557	20.9768	21.1522	21.1318	21.2214	21.1446	21.1603	21.2066	21.2553	21.3367	21.385	21.1854	21.2022	21.4673	21.5362	21.4953	21.5516	21.4459	20.4707	20.6567	21.3431	20.5302	20.4511	21.3488	20.9783	21.1227	21.1791	21.6087	21.1339	21.4088	21.3385	21.508	20.5808	20.4823	20.4182	20.7725	20.866	20.0687	20.2381	21.0744	21.3425	21.3878	21.4032
ACOT8	O14734	19.4758	20.4252	19.4262	19.6265	19.9507	19.9559	20.0534	19.8176	19.9231	19.9672	18.7673	18.8179	18.8884	19.1428	18.8871	18.8152	18.96	19.5989	19.4564	18.912	19.7224	19.6887	19.3523	19.7317	19.4927	19.6696	19.8847	20.0002	19.7016	19.7609	19.9564	19.6936	19.6375	19.4518	19.5407	19.8183	19.941	20.2624	20.2022	19.2852	19.4618	20.0792	19.6978	19.6451	19.7019	19.1965	19.3685	19.258	19.8713	19.9411	20.1072	20.2745	20.4289	19.4412	19.3749	19.6023	19.7637	19.9392	18.302	19.3003	19.574	19.8715	19.9491	19.7809
DYNC2I1	Q8WVS4	17.1966	17.7375	17.9461	17.2107	17.6282	17.9575	17.8675	17.87	17.6788	17.7862					15.9027	15.9691		16.4432	15.7159				16.2691	16.8223	16.4899	17.0655	16.9371	16.7581	16.6272	16.6521	16.8383	17.3888	17.1345	17.6916	17.2866	17.5924	17.5514	17.8048	17.6878	18.0829	17.3826	18.0133	15.1184	15.9336	16.7052	17.0405	17.5401	17.1893	17.51	17.2739	17.4053	17.5326	17.6429	18.0932	17.7681	17.722	17.2443	17.6995			17.1078	16.9729	17.1937	17.3208
AHNAK	Q09666	25.1809	25.1223	24.0115	24.8184	24.0611	23.658	24.0898	23.9106	24.0748	24.7134	25.1352	25.1033	25.1559	25.3468	25.3192	25.2863	25.1837	25.0706	25.2011	24.6148	25.5471	26.1134	23.8394	23.972	23.8913	23.898	23.9044	24.106	24.2182	25.0167	25.3991	25.3791	25.5129	25.0279	25.1821	25.5051	25.9497	25.6462	25.294	23.6618	23.762	24.3545	25.4084	25.4859	25.211	25.0879	25.0928	25.1921	25.1312	25.1992	25.5365	25.4862	25.8811	23.9601	24.0382	23.6932	24.4478	23.6061	24.7914	25.2586	23.5593	25.4357	25.5464	25.6085
RPS18	P62269	24.6626	24.6675	24.661	24.8796	24.7023	24.5929	24.6159	24.1847	24.3896	24.376	24.8418	24.6018	24.7018	24.4697	24.5132	24.5465	24.6777	24.3194	24.3334	24.2681	24.3717	24.3119	24.7799	24.684	24.8284	24.4916	24.5213	24.7266	24.5601	24.5193	24.7163	24.3079	24.3897	24.7183	24.6959	24.5903	24.8425	24.7798	24.7256	24.4848	24.5351	24.3422	24.2264	24.1767	24.6971	24.8241	24.5842	24.7232	24.5443	24.5686	24.8444	24.7989	24.7699	24.5701	24.6119	24.4002	24.7484	24.5184	24.5409	24.022	24.5194	24.59	24.3719	24.4427
EIF2S1	P05198	23.5284	23.2277	23.4989	23.4203	23.4852	23.3438	23.3264	23.0091	23.0888	23.1493	23.4506	23.2766	23.4981	23.3552	23.4041	23.347	23.3696	23.0687	23.0899	22.9225	22.9365	23.0234	23.5462	23.577	23.6694	23.4553	23.4405	23.5642	23.5123	23.4067	23.4666	23.3112	23.4945	23.5701	23.5971	23.5175	23.4037	23.3204	23.3029	23.4105	23.264	23.1742	23.0124	22.908	23.3893	23.5906	23.457	23.6196	23.4913	23.028	23.3062	23.208	23.287	23.3801	23.4916	23.248	23.4982	23.2315	23.4791	22.8769	23.4705	23.3958	23.4481	23.3845
ABCE1	P61221	22.1892	22.0331	21.9487	21.8902	21.9773	21.8145	21.7897	21.5911	21.7313	21.7442	21.6898	21.6939	21.784	21.7021	21.6963	21.6292	21.7645	21.3513	21.3401	21.2273	21.355	21.3867	21.7993	21.8904	21.9051	21.929	21.867	21.9221	21.9281	21.7123	21.7119	21.7598	21.7488	22.3625	22.2731	22.1476	21.8823	21.8535	21.9998	21.8926	21.7292	21.8253	21.3841	21.3873	21.6487	22.4348	22.3414	22.3609	22.2682	21.6478	21.7598	21.9888	22.0254	21.8437	21.8215	21.8081	21.8318	21.7174	21.747	21.1327	21.815	21.686	21.7985	21.8022
GLG1	Q92896	21.3288	21.7049	21.7606	21.5489	21.8464	21.8011	21.7742	21.6333	21.6827	21.7438	20.4177	20.3162	20.4361	20.4305	20.3785	20.3669	20.3845	20.9456	20.9737	20.7528	21.0666	21.2167	20.8575	21.012	20.9652	20.9555	21.0498	21.1018	21.1092	20.8425	20.9962	20.9556	21.091	21.1306	21.4124	21.4867	21.6709	21.6099	21.7031	21.7202	21.6164	21.7278	21.3099	21.0835	20.8687	21.1457	21.1309	21.1776	21.3994	21.349	21.5243	21.5959	21.7495	21.6777	21.719	21.6281	21.8064	21.6802	20.4134	20.7907	20.7812	20.9211	20.9086	21.0278
TYRO3	Q06418			18.06	16.9832	17.6481	18.0533	18.115	17.6401	17.6336	17.8695	17.1689	17.3722	17.4202	17.9396	17.5009	17.3367	17.5094	17.1695	16.9329	16.8186	16.8267	16.9736	17.6545	18.1463	18.0191	18.1832	18.1252	18.042	18.1001	17.7739	17.6334	16.5729	16.5858			16.8449	16.6399			17.9611	17.7218	17.9279	16.7881	17.2359	17.4762			16.787						17.9426	17.7125	17.6082	16.7861	17.903	17.2731	16.545	17.8414	17.7329	16.9701	16.9681
LACTB2	Q53H82	20.8453	20.8081	20.7836	20.602	20.7996	21.0732	21.1249	20.7067	20.8716	20.9119	21.1582	21.2072	21.2068	21.1775	21.316	21.2989	21.2448	20.9586	20.9492	20.7697	20.9318	20.9399	19.5172	19.4904	19.4977	19.3668	19.4434	19.4738	19.383	19.5263	19.6549	19.1809	19.2185	20.7991	20.954	20.8676	20.8348	20.6971	20.9236	20.6399	20.9467	20.9474	20.9799	20.7982	19.5312	20.69	20.6276	20.8772	20.929	20.4865	20.5926	20.602	20.9043	20.6423	20.7163	20.4564	20.703	21.082	21.1105	20.8634	19.4252	19.447	19.2512	19.0705
ASPA	P45381						19.176	19.2506	19.5521	20.0716	20.3088								17.9779			17.718	18.7725	17.3194		17.899	17.9842				19.1712	19.3803										18.7964	20.3876	18.9207	18.5896	19.0616											17.9932		19.04		18.5136	18.4592	19.4958
PAIP1	Q9H074	21.2689	20.7741	21.6859	21.211	21.5151	21.8872	21.8548	21.5498	21.6446	21.6045	20.9347	20.8431	20.8305	20.9922	21.0277	20.9485	20.9099	20.4394	20.3166	20.2821	20.2994	20.3471	21.4902	21.5452	21.6059	21.5232	21.4846	21.5987	21.5275	21.4506	21.4726	20.9535	21.1087	21.1916	21.3258	21.1903	20.9371	20.7593	20.83	21.6065	21.7733	21.6204	20.4531	20.2725	21.3432	21.088	21.129	21.2455	21.1905	20.6461	20.7761	20.6998	20.73	21.6051	21.569	21.3348	21.3836	21.7842	20.9737	20.1193	21.4855	21.3791	21.1874	21.0239
CNTNAP1	P78357	20.4316	20.9277	20.0803	19.927	20.3404	19.877	19.9706	19.5733	19.6297	19.7661	17.8406	17.6727	17.6643	17.9916	17.9447	17.8402	17.666	18.5741	18.6829	18.6555	19.2602	19.2734	16.7473	17.8663	17.1155	17.5714	17.9215	17.9882	17.7183	17.6857	17.9043	19.0505	19.0708	19.9877	20.4602	20.6171	20.9999	21.066	21.1573	20.0035	19.8341	19.7323	19.2956	19.2643	17.8922	19.5737	19.8228	19.9635	20.4441	20.7128	21.0164	21.0233	21.1983	20.0241	20.1479	20.1233	20.3563	19.8961	17.64	18.6109	17.1419	17.7118	18.7147	18.9482
ATP6V0A2	Q9Y487	17.9474	18.3135	19.0359	18.6749	19.0858	19.0711	19.0186	18.9699	19.1314	19.2707	18.651	18.5255	18.6925	18.6682	18.5167	18.1887	18.702	18.0414	18.1902	17.695	18.126	17.9867	18.1754	18.5146	18.2439	18.3143	18.4324	18.186	18.3459	17.9528	17.7414	17.25	16.9015	18.4171	18.0298	18.1867	18.1891	18.0729	17.8948	18.9237	18.6573	19.2814	18.0762	18.2873	17.7834	18.5369	18.6193	18.4471	18.2103	17.4666	17.7522	17.7571	18.0494	18.9891	18.7528	18.7637	18.5515	18.8446	18.4245	17.8394	18.3097	18.223	17.0247	17.4438
TDRD7	Q8NHU6	18.0269	18.6204	19.3059	18.5141	18.8413	19.9379	19.9411	19.6722	19.6642	19.6913	20.6426	20.5759	20.6643	20.4651	20.5376	20.471	20.5237	20.2852	20.2467	19.9619	19.9607	20.128	18.4105	18.6482	18.6613	18.4896	18.3956	18.3283	17.9891	18.5615	18.6092	17.9712	17.7129	18.114	18.0879	18.2564	18.6537	18.4638	18.3295	19.393	19.9026	19.6888	20.1595	20.0484	18.4392	17.756	18.1037	17.9296	18.0767	17.9975	18.4397	18.4507	18.3942	19.3648	19.2327	18.7141	18.5496	19.9064	20.4823	19.8909	18.6611	18.6353	18.1385	17.937
ABHD10	Q9NUJ1	21.7034	21.7675	20.9887	21.0709	21.2863	21.2556	21.2367	21.2151	21.2838	21.3287	20.9432	20.8499	20.946	21.0316	21.0733	20.8446	21.0665	20.9416	20.9423	20.5087	20.745	20.9593	21.1698	21.4409	21.3669	21.4442	21.3185	21.4203	21.4049	21.2883	21.446	20.9334	20.9584	21.3539	21.712	21.7585	21.7924	22.0167	21.7541	20.8303	20.974	21.3718	20.9883	20.7412	21.2201	21.1403	21.2371	21.3294	21.8218	21.6388	21.9115	21.7906	21.849	20.9373	20.9064	21.0692	21.2325	21.1267	20.6273	20.9181	21.3072	21.417	21.1636	20.9707
ALCAM	Q13740	20.3868	21.778	18.6816	19.1124	18.8924	18.9233	18.87	18.5871	18.5791	18.6923	18.4207	18.4413	18.7229	18.1896	18.2125	18.3799	18.3292	19.292	19.4101	19.4803	19.4943	19.4683	18.7756	18.8656	18.8275	18.7259	18.7522	18.7527	18.7207	19.1492	19.4419	19.9109	20.0502	20.5828	20.4025	20.4034	22.1346	22.2583	21.8974	18.7403	18.7421	18.9684	19.631	19.4952	19.6103	20.2824	20.2915	20.4476	20.3364	21.9632	22.0209	21.773	21.7728	18.8747	18.8913	18.7856	19.1797	18.8504	18.4197	19.3367	18.8554	19.4147	19.5281	19.7869
CHN2	P52757			19.5432	19.0946	19.4584	19.4685	19.3721	19.5703	19.724	19.5464	18.8295	19.0511	18.9592	19.5272	19.5057	19.3889	19.3971		18.5323				18.8965	19.2625	19.2271	19.4848	19.3482	19.5302	19.5074	18.4382			17.3839				17.994			19.3735	19.4796	19.7393												19.6163	19.4566	19.2397	18.9895	19.3579	19.0636	18.083	18.9769	18.6501		18.3636
RAB28	P51157	16.8242	16.7333	16.3101		16.5214	16.6588	16.882	16.0769	16.5155	16.6515	16.715	16.2611	16.8245	16.6151	16.7283	16.684	16.6414	16.4434		16.2366	16.7165	16.623	16.8273	16.8575	16.8091	16.6139	16.6355	16.7485	16.4001	16.6648	16.9547		16.2738	16.888	16.7739	16.9936	16.521	16.5086	16.6261	16.632	16.4977	16.5047	16.8776	16.3192	16.7579	16.3453	16.8153	16.6232	16.7688	16.3828	16.8182	16.3724	16.8005	16.6856	16.5397	16.7698	16.618	16.7503	16.7488	16.3286	16.5547	16.8877	16.2512	16.4858
AAK1	Q2M2I8	20.426	20.6355	20.3776	20.5892	20.4507	20.2107	20.2497	19.9839	20.1419	20.1379	21.1174	21.0328	21.1684	21.0411	21.077	21.0754	20.971	20.7508	20.8906	20.8328	20.9121	20.9476	20.5186	20.4778	20.5565	20.2621	20.4007	20.4205	20.3719	20.4042	20.4611	20.3191	20.5088	20.3062	20.5503	20.5375	20.6244	20.5364	20.7312	20.3815	20.141	20.1634	21.0115	20.9541	20.4898	20.0808	20.2161	20.3386	20.3464	20.2099	20.1614	20.5994	20.6488	20.3306	20.4384	20.3249	20.5466	20.2295	21.1028	20.6583	20.4499	20.4	20.4145	20.3528
PPP2R3A	Q06190	17.9925	17.996	16.4032	17.2061	16.7698	16.9796	16.7552	17.1716	17.2751	17.4502	17.5388	17.3303	17.5638	17.4634	17.3456	17.2492	17.6319	17.8029	17.7525	17.7394	17.8907	18.0344	16.9123	16.8938	16.8875	16.839	17.0582	17.0351	16.8864	16.6683	16.9486	17.2025	17.0059	18.3287	17.93	18.0158	17.8901	18.082	17.8839	17.0041	16.7364	17.4857	18.0186	17.9346	17.1796	18.1315	18.3834	18.3281	17.9655	17.6361	17.8793	17.9225	17.7987	16.8582	16.627	16.6251	16.8696	16.9213	17.4394	17.5521	17.0195	17.0008	17.0679	17.1465
ACADSB	P45954	19.5302	20.0325	18.9319	18.8813	19.173	19.3242	19.2244	19.1483	19.1886	19.2177	19.6842	19.6024	19.669	19.9675	19.83	19.8426	19.7075	19.9938	19.965	19.6522	19.7462	19.7283	19.6817	19.7376	19.7777	19.6631	19.6421	19.7443	19.7319	19.8788	19.8383	19.4362	19.5372	19.2528	19.594	19.6661	20.1242	20.2953	20.0816	18.9602	19.3206	19.2845	19.9065	19.6921	19.6863	19.0359	19.1975	19.1979	19.5679	19.917	20.296	19.9726	20.0647	18.9269	18.9108	18.9802	19.1521	19.309	19.9186	19.7883	19.8178	19.7318	19.5663	19.3989
UBE2L3	P68036	23.0551	23.2625	23.7462	23.2766	23.7818	23.8995	23.8112	23.6765	23.8937	24.0911	24.0005	23.8418	24.1021	24.4127	24.2299	23.9032	24.3225	24.2298	24.2562	23.3484	23.7069	24.157	23.8659	24.4419	24.2456	24.4076	24.2693	24.3551	24.3821	23.9639	24.1484	24.208	23.8406	23.4102	23.0575	23.0695	23.39	23.2949	23.1629	23.6262	23.0096	24.0846	24.232	24.0743	24.0823	23.4963	23.3308	23.1975	23.2129	22.87	23.2123	23.0132	23.3669	23.4575	23.4357	23.4456	23.1001	23.5948	23.566	23.6136	24.0502	24.3757	24.2527	24.2076
LRRC47	Q8N1G4	22.4841	22.4894	21.9564	22.0449	21.9239	22.0449	22.0704	21.9533	22.0445	22.1212	23.1361	23.1027	23.1966	23.0099	23.0794	23.0986	23.0552	22.9535	23.0416	22.8705	22.9346	22.9852	22.8257	22.8258	22.9043	22.7333	22.7531	22.8125	22.7855	22.8229	22.9499	22.6339	22.7568	22.3559	22.5413	22.4909	22.5051	22.5641	22.5019	21.7582	21.9642	22.1217	22.9472	22.8784	22.7966	22.2685	22.253	22.4347	22.4877	22.3138	22.4957	22.4967	22.5676	21.8275	21.9267	21.7551	22.0998	21.9908	23.0172	22.8364	22.7091	22.8126	22.7305	22.6602
GRIK2	Q13002		17.5812																16.3445	16.5846	16.5364	16.3412	16.5565	15.6741	16.9827	16.3061		15.7557	16.1654	16.1109	16.3708	16.7227						17.6047	17.93	17.4264				16.7495	16.764	16.7928					17.4021	17.4816	17.4427	17.3968							16.6941	15.9797	16.5227
PUS3	Q9BZE2	19.3595	19.4918	19.0411	18.983	19.1741	18.7833	18.8964	18.8817	18.9259	18.7142	18.2431	18.5314	18.4521	18.4959	18.4377	18.7196	18.835	18.0429		18.2365		17.5175	18.2447	18.953	18.409	18.5821	18.7126	18.8167	18.757	18.08	18.4101	18.5495		19.5779	19.4679	19.1956	19.3531	19.4379	19.5875	19.0623	18.1106	19.0696			18.7157	19.6928	19.8243	19.6001	19.3907	19.5473	19.037	19.5541	19.5893	19.0751	18.673	18.9106	18.9141	18.7893	18.2748		18.6713	18.4452	17.8791	18.7058
FAM83D	Q9H4H8	19.3756	18.6263	19.602	19.7439	19.4537	18.8033	18.8554	17.9136		17.8198	19.966	19.8856	19.9314	19.3217	19.7665	19.5419	19.7427	18.7833	19.2662	19.1179	18.9592	18.9979		18.6328	18.5189	18.1236	18.4165	18.268	18.4112	18.304	18.4372			19.9173	19.4882	19.3983	18.3065	18.1195		19.6052	18.6275	18.0694		19.0803	18.781	19.8215	19.8765	19.9239	19.3888	19.5726		18.2533		19.6386	19.5146	19.2532	19.5027	18.9203	19.8964	18.802	18.1625	18.3844	17.7516
ITPR2	Q14571	19.1511	19.8112	18.8964	18.8056	19.2063	19.3409	19.2354	19.5532	19.6451	19.609	19.2596	19.2102	19.3236	19.582	19.5265	19.3249	19.4066	19.4802	19.4896	19.2589	19.318	19.4763	19.6881	20.01	19.8466	20.102	20.1143	20.1191	20.0954	19.7374	19.7891	19.1212	18.8587	18.7794	19.155	19.3287	19.9171	20.1094	19.8086	18.9457	19.1652	19.6256	19.4272	19.4791	19.6379	18.3961	18.9218	18.5964	19.3481	19.6616	19.7501	19.7561	19.8508	19.0246	18.8844	19.0909	18.8831	19.1867	19.2635	19.221	19.9227	19.7935	19.3084	19.2001
RAB14	P61106	22.4452	22.3965	22.1095	22.1358	22.1989	22.2468	22.2074	22.1413	22.2549	22.1845	21.9066	21.9035	21.9077	21.8403	21.9307	21.9241	21.884	21.622	21.7974	21.5976	21.7301	21.7037	21.9028	21.9968	21.9615	22.1059	21.9805	22.0091	22.042	21.7139	21.8309	21.7353	21.7745	22.2875	22.3927	22.3535	22.1692	22.1907	22.3168	21.8898	22.1338	22.2287	21.7042	21.6672	21.7651	22.2408	22.2532	22.3122	22.4587	22.1105	22.2755	22.2793	22.3673	22.0296	22.0577	22.0061	22.2249	22.167	21.6705	21.5839	22.0276	21.7826	21.8239	21.7904
THAP12	O43422	17.4771	17.5433	17.314	17.3592	17.5397	17.5098	17.3912	17.0285	17.4435	17.6384	16.3676	16.7034	16.6765	17.3854	16.4915	16.291	16.9572	16.1202				16.5697	16.6649	17.5319	17.023	17.2334	17.196	17.452	17.4338	16.4564	17.1643	17.1579	16.7313	17.8541	17.4254	17.5717	17.282	17.4628	17.3089	17.1064	16.7372	17.7505	16.2691		16.9118	17.9908	17.9673	17.5787	17.9837	16.7841	17.1783	17.1899	17.5135	17.3784	17.3755	17.0704	17.0681	17.3841			16.5481	17.6036	16.7547	17.4224
LARS2	Q15031	20.2066	20.4248	20.5012	20.2418	20.5189	20.5518	20.4911	20.0784	20.1924	20.2441	20.0375	19.9708	20.0554	20.2281	20.1771	20.1332	20.0927	19.77	19.7228	19.5283	19.658	19.6957	20.244	20.3863	20.4004	20.2881	20.2254	20.3546	20.2554	20.4919	20.4349	19.9919	19.9787	20.2256	20.2594	20.3323	20.4672	20.5094	20.3728	20.309	20.4399	20.2618	19.6461	19.7004	20.3118	20.0622	20.1788	20.1437	20.3467	20.0848	20.3332	20.3069	20.4061	20.4136	20.3494	20.3002	20.319	20.4525	19.9284	19.5781	20.2754	20.3953	20.1225	19.9998
PSME4	Q14997	20.6657	20.3928	20.1082	20.2848	20.3428	19.9251	19.8523	19.6125	19.7572	19.8289	20.0634	20.1057	20.1416	20.2445	20.2324	20.034	20.2499	19.6141	19.7018	19.6	19.6229	19.6691	20.1075	20.3986	20.2542	20.2673	20.3001	20.3294	20.3505	19.8572	19.9567	19.8687	19.7078	20.7996	20.6788	20.6529	20.3462	20.3569	20.2603	20.0102	19.6705	19.8816	19.6973	19.7047	19.937	20.7706	20.8228	20.7392	20.7669	19.8948	20.1575	20.2061	20.3844	20.0356	19.8972	20.0893	20.1582	19.8278	19.951	19.3766	20.119	20.1197	19.8047	19.9131
OXR1	Q8N573	18.597	19.0408	18.0597	17.8913	18.1292	18.5752	18.3806	18.6464	18.6272	18.7356	18.9811	18.9088	18.9076	19.2479	19.124	19.0537	19.0465	19.3383	19.4573	19.2455	19.2989	19.49	18.0384	18.2547	18.1567	18.0883	18.2454	18.1409	18.2239	18.296	18.4171	18.1635	18.0204	18.7632	18.5655	18.6085	18.6926	19.0269	18.9445	17.6916	18.3822	18.8182	19.6261	19.4132	18.3603	18.2878	18.5982	18.575	18.6429	18.558	18.6891	19.0075	18.8426	18.0077	18.0269	18.1604	17.8919	18.5759	18.7547	19.196	17.8426	18.3075	18.1353	18.0465
NCAPG2	Q86XI2	18.4563	18.1482	19.9015	19.4565	19.49	19.632	19.4099	18.588	18.7136	18.872	19.1186	19.1667	19.214	18.868	19.0591	18.8501	19.186	18.1468	18.3706	18.3292	18.2696	18.1786	18.7828	18.8956	18.7261	18.8567	18.7337	18.7477	18.7585	18.5227	18.5348	18.1929	18.163	19.1332	18.4343	18.1942	17.8449	17.228	17.5385	19.6599	19.2556	18.9711	18.2113	18.3117	18.7031	19.4142	19.1873	19.132	18.5747	17.3148	17.0927	17.7126	17.6359	19.7123	19.6978	19.3168	19.1852	19.5952	18.9967	17.8703	18.6858	18.8025	18.1614	18.4032
SORT1	Q99523	20.395	20.9867	22.046	21.2415	21.9943	22.3566	22.2957	22.6082	22.668	22.614	24.2908	24.199	24.2328	24.478	24.405	24.3448	24.2982	24.2728	24.221	23.9786	23.6404	23.7677	22.4877	22.5434	22.535	22.4291	22.4325	22.427	22.4882	22.5911	22.5475	21.7156	21.8471	20.3252	20.4329	20.5615	21.3064	20.9791	20.8018	22.1414	22.3194	22.6763	23.8419	23.6192	22.4733	20.5976	20.4879	20.4241	20.3509	20.6635	20.8376	20.7746	20.7922	22.042	21.934	21.782	21.6765	22.29	24.2914	23.9599	22.6317	22.5449	21.9378	21.8431
TRIP12	Q14669	19.7638	19.8152	20.1706	20.1611	20.1414	20.1208	20.1641	19.7562	19.8962	19.9475	20.0952	20.0933	20.2479	20.1617	20.2636	20.1446	20.2805	19.4445	19.4406	19.1665	19.6473	19.7169	20.1192	20.2391	20.2449	20.158	20.1563	20.2494	20.247	19.8178	20.0481	19.7897	19.8821	19.9928	19.8431	19.776	19.8496	19.7584	19.7721	20.0892	19.9398	20.0124	19.7078	19.6525	19.9978	20.2294	19.9735	20.0828	19.8303	19.3352	19.5162	19.6872	19.7057	20.0959	20.0942	19.8717	20.1053	20.1242	19.9678	19.2271	20.0192	20.017	19.8247	19.8792
POP4	O95707	19.8116	19.8311	20.1799	19.874	20.0256	20.3219	20.3831	20.1201	20.2097	20.1673	19.7123	19.5198	19.6565	19.5733	19.6651	19.4647	19.7455	19.558	19.5398	19.7683	19.4498	19.3434	19.643	19.7326	19.7853	19.7113	19.7944	19.8253	19.5727	19.7343	19.7633	19.6339	19.7132	20.0986	19.8716	19.8895	19.8087	19.843	20.0467	20.0128	20.0922	20.2217	19.4647	19.6179	19.7189	19.9803	19.9745	20.043	19.9744	19.8214	19.7492	19.644	19.8312	20.1476	20.0418	19.6458	19.8469	20.0347	19.4642	19.6539	19.5485	19.5997	19.8389	19.7626
CYCS	P99999	22.7398	23.0918	23.2551	23.4013	23.5405	23.3241	23.1097	23.4819	23.4439	23.3705	23.1153	22.9167	23.2084	23.2731	23.1461	23.0775	23.0442	23.3106	23.1841	22.8687	23.494	23.4071	23.5923	23.611	23.6	23.6582	23.5145	23.6205	23.5715	23.8251	23.4908	23.1056	22.9963	22.9325	23.0795	22.5831	23.1103	23.1908	22.924	23.1799	23.2314	23.544	23.7219	23.4947	23.5094	23.2208	23.098	22.9205	23.0388	23.0207	23.0643	22.7959	22.6951	23.1141	22.9517	23.3973	23.098	23.1768	23.1913	22.4195	24.3963	23.546	23.3109	22.9519
NIF3L1	Q9GZT8	20.2794	20.4431	20.5238	20.467	20.6709	20.6689	20.5978	20.3844	20.6292	20.6817	21.2075	21.166	21.2458	21.4195	21.3126	20.9933	21.3436	21.0053	21.1017	20.4887	20.9845	21.0911	20.9711	21.3342	21.0348	21.2768	21.1899	21.2291	21.2783	21.0315	21.086	21.0099	20.7697	20.4172	20.3955	20.4057	20.2715	20.3887	20.2002	20.4236	20.4178	20.6265	21.1153	21.0991	21.0183	20.4114	20.4346	20.2684	20.64	20.1974	20.3461	20.2013	20.4708	20.5438	20.3934	20.3676	20.3135	20.4926	20.794	20.7606	21.0114	21.2767	21.0852	21.0952
HSP90AA1	P07900	28.0694	27.3034	27.9652	27.697	27.801	27.7135	27.7201	27.2589	27.4873	27.5514	27.4667	27.3473	27.4386	27.4545	27.4188	27.5144	27.4697	26.8535	27.0227	26.9705	26.9964	27.034	27.8121	28.0098	28.0571	27.7729	27.7699	27.9474	27.8182	27.7848	28.0098	27.6806	27.7883	28.2402	28.0679	27.9406	27.5289	27.4439	27.3229	27.6997	27.6556	27.5604	27.0289	26.908	27.8375	28.2004	28.1066	28.3132	28.003	27.1758	27.3756	27.3308	27.2965	27.8463	27.903	27.5936	27.7538	27.6724	27.2573	26.8857	27.8024	27.9021	27.7754	27.6638
ANKRD27	Q96NW4	17.6811	17.6805	17.6265	17.78	17.6197	17.6981	17.437	17.8876	17.9857	17.9063	18.7429	18.6816	18.9014	18.9451	18.9972	18.9091	18.8703	18.2068	18.1278	17.8738	17.923	18.0944	18.0052	18.243	18.0696	18.1294	18.0588	18.1529	17.9707	18.0087	17.7891	17.7131	17.593	18.066	17.7014	17.7328	17.4229	17.47	17.5717	17.856	17.3654	18.1705	18.1637	18.3086	17.9763	17.7	18.0138	17.9283	17.5092		17.3937	17.3545	17.4496	17.8837	17.4999	17.407	17.3112	17.2858	18.7174	18.0015	18.1764	18.046	17.5389	17.8372
GTF3C2	Q8WUA4	19.4286	19.3225	19.4384	19.3535	19.3507	19.363	19.4027	19.2218	19.3387	19.4567	19.2098	19.1537	19.2192	19.0737	19.1314	19.1472	19.1833	18.9969	18.938	18.7883	19.0662	19.0333	19.0614	19.0117	19.0634	19.0649	19.0986	19.0801	19.0499	19.0943	19.023	18.7184	18.7972	19.4631	19.4093	19.4685	19.3694	19.377	19.2862	19.3849	19.3504	19.4245	19.1714	19.0737	18.9965	19.5059	19.4587	19.5884	19.4457	18.9607	19.0144	19.1619	19.2185	19.3956	19.2688	19.0916	19.4167	19.3612	19.0411	18.7114	18.9568	19.0039	18.857	18.835
ARHGEF1	Q92888	22.8031	22.3896	22.0174	22.0163	22.0166	21.8946	21.8834	21.9194	21.9629	22.0008	21.541	21.5681	21.5987	21.503	21.5161	21.4644	21.4653	21.6451	21.6887	21.5441	21.6205	21.6571	21.2751	21.2936	21.2058	21.1366	21.1374	21.1585	21.1307	21.4029	21.4569	21.4864	21.6139	22.7036	22.8503	22.8107	22.454	22.5188	22.4405	21.9942	21.7203	22.0006	21.7392	21.6247	21.4449	22.516	22.4947	22.7063	22.7767	22.2965	22.4039	22.2915	22.4062	21.8788	21.9784	21.7336	22.1275	21.848	21.5458	21.487	21.2535	21.4084	21.5446	21.499
ASCC3	Q8N3C0	20.8735	21.1159	20.7655	20.7816	20.7984	20.6509	20.621	20.3114	20.5096	20.4695	20.346	20.2711	20.3497	20.4568	20.4048	20.318	20.3912	20.0424	20.2038	20.0965	20.1211	20.1265	20.8427	21.0071	20.9477	20.9307	20.9336	20.9429	20.9459	20.7996	20.8971	21.0286	21.0497	21.0111	20.9602	20.9659	20.8287	20.8545	21.0578	20.6467	20.4201	20.5357	20.1173	20.1339	20.8899	20.9786	20.9441	20.9919	21.0038	20.4833	20.4987	20.9019	21.1197	20.658	20.6406	20.5291	20.6929	20.5951	20.1704	19.8436	20.9058	20.8906	21.0562	21.0539
MLYCD	O95822	17.4787	18.9854	18.7965	18.3695	18.7743	19.0558	18.9507	19.0699	19.2011	19.1967	17.4097	17.0796	17.3187	17.4497	17.5477	16.9764	17.6696	17.8127	17.7258	17.6275	17.4134	17.7626	18.2304	18.8107	18.5604	18.8747	18.8272	18.7893	18.7814	18.5167	18.6425	18.4009	18.0223	17.2957	17.1196	17.7077	18.7065	18.9229	18.8102	18.5067	18.7495	19.1616	17.7065	17.9612	18.6753	17.0899	17.4721	17.1339	17.5898	18.4707	18.6886	18.6445	18.9777	18.7144	18.4286	18.6361	18.2875	18.9455	16.5102	17.4986	18.6552	18.9853	18.5758	18.4879
TTC14	Q96N46	18.0648	18.3812	18.8064	18.6842	18.6452	18.6634	18.6755	18.837	18.7275	18.8852	18.1935	18.1696	18.4684	18.0376	17.9533	17.8313	18.1558	18.2217	18.0302	18.1894	17.7377	17.776	18.4432	18.5675	18.3148	18.4785	18.6828	18.6615	18.5785	18.711	18.294	18.5471	18.1718	18.1695	18.101	18.1409	18.1707	18.3578	18.3165	18.9971	18.6551	18.8733	17.7051	17.8898	18.5835	18.1191	18.3886	18.1138	17.9063	18.4348	17.9043	18.1247	17.9023	18.7374	18.6279	18.6347	18.4038	18.7948	18.213	17.6892	18.7645	18.4349	18.4077	18.5989
OPTN	Q96CV9	19.0039	19.3511	19.0598	19.1757	19.688	19.5597	19.5634	19.4681	19.3833	19.474	19.2635	18.9308	19.1252	19.4001	19.3312	19.1844	19.0851	19.7155	19.548	19.552	19.4377	19.5103	18.2794	18.372	18.4873	18.4984	19.0637	18.9636	18.8358	18.714	18.7709	19.5575	19.6967	18.4576	19.0608	19.0172	19.3957	19.3415	19.5012	19.0267	19.5058	19.3925	19.5906	19.4376	18.653	17.978	18.4145	18.4497	18.6961	19.0766	19.3219	19.4631	19.4904	18.9317	19.0112	19.7311	19.7796	19.484	19.3045	19.4159	18.1572	18.5883	19.2268	19.5241
MYH14	Q7Z406	19.7922	21.4406	21.6733	21.113	21.4704	21.9037	21.9001	21.4241	21.4241	21.4345	21.5225	21.4916	21.557	21.7083	21.6869	21.6411	21.4478	21.6917	21.694	21.477	21.615	21.6957	21.4352	21.4529	21.524	21.3951	21.3609	21.437	21.3955	21.6846	21.6729	20.8166	20.9143	19.8322	19.9239	19.8178	21.3659	21.2772	21.3308	21.5527	21.8419	21.4732	21.7972	21.6151	21.5666	19.8578	20.0611	19.885	19.8158	20.86	20.9258	21.303	21.2107	21.597	21.6653	21.4049	21.2542	21.8323	21.563	21.5431	21.5206	21.5517	20.9889	20.8719
SLC3A2	P08195	24.4711	24.5328	23.4662	24.0924	23.7253	25.1242	25.1139	25.2252	25.3873	25.362	23.4418	23.3864	23.5763	23.0164	23.0974	23.0287	23.3301	23.4975	23.3736	23.2133	22.8783	22.9005	25.4351	25.4368	25.4809	25.26	25.1269	25.2085	25.2311	25.8336	25.9165	24.1335	24.2747	24.7991	24.4427	24.2195	25.338	25.1045	24.56	23.4337	25.001	25.4342	22.9044	22.9268	25.6888	24.9744	24.7073	24.8651	24.3802	24.9181	25.1004	24.4578	24.4752	23.3557	23.3508	23.5819	23.9484	25.0294	23.4482	22.9423	25.3323	25.6997	24.5586	24.2999
IL11	P20809				17.6187	16.3837																																																				16.723
FMN1	Q68DA7	19.3625	19.3141	20.3817	19.7626	20.7724	20.5102	20.4136	20.8328	20.9017	20.9624	19.4922	19.4812	19.6762	19.9541	19.9144	19.7637	19.9863	19.4914	18.9883	18.9766	18.9283	18.8336	20.9538	20.838	21.2464	21.0534	21.1529	21.4149	21.1882	20.575	20.4352	19.6572	19.7162	18.7164	19.5425	19.5397	19.1759	19.6852	19.1194	20.4733	20.4379	21.0645	19.0597	19.0672	20.4934			18.6242	19.4049	19.5925	19.5412	19.0343	19.0977	20.2854	20.3376	20.4236	20.3098	20.3371	19.5676	18.6933	20.6944	20.4666	19.9723	19.9952
CIBAR1	A1XBS5		16.7481	17.3767	16.8339		17.2546	17.2888	16.8582	17.1234	17.2742	16.8377	16.7279	17.143	16.9923	17.1784	16.8225	16.9112	17.318	17.1333	16.6795	17.0264	17.085	16.5032	16.2373	15.8146			16.3366	16.3807	16.2045		16.3161	16.2345	17.2295	16.7231	16.765	17.0674	17.1238	16.6621	17.5356	16.7947	17.2322	16.9883	17.4914	16.5259	16.9405	17.0704	17.0658		15.4903		16.3028		17.4212	17.3476	16.7821	16.645	17.2935	16.2511	17.0566	16.0925	16.6953	16.4318
SQOR	Q9Y6N5	18.8519	19.8558	22.4323	22.9416	23.094	21.5324	21.4933	20.3773	20.4726	20.4391	22.3484	22.3206	22.3915	22.0761	22.1179	22.1307	22.0858	22.9361	23.0002	22.6586	24.1973	24.2951	20.5245			20.7462				19.8572			19.0029	18.3714	18.8831	18.9289	19.8642	19.3851	19.659	22.2062	21.2823	20.4936	24.3879	24.0647		18.9432	18.5431	18.2372	18.9336	18.8057	19.0633	19.7565	19.8129	22.1987	22.4398	23.2741	23.0286	21.5452	22.1693	22.7635	19.2931
MYBBP1A	Q9BQG0	22.2155	22.1218	21.3884	21.5084	21.551	21.1443	21.0162	21.0382	21.2494	21.3967	21.5948	21.5143	21.6677	21.6827	21.661	21.4991	21.7617	21.2203	21.3367	20.8345	21.3044	21.4792	21.8187	22.1434	21.9817	21.9631	22.0244	22.0773	22.1202	21.6889	21.8458	21.8354	21.7353	22.3686	22.2067	22.2052	21.6987	21.8036	22.0062	21.162	20.9196	21.2723	21.4123	21.4024	21.7855	22.4827	22.3786	22.2977	22.3449	21.5878	21.7139	21.9962	22.1734	21.2618	21.2463	21.2262	21.5071	20.9813	21.3021	21.0431	21.8215	21.9382	21.8679	21.9427
RHOT2	Q8IXI1	20.5284	21.0635	20.3372	20.2963	20.3409	20.5877	20.6292	20.5155	20.61	20.6775	19.8389	19.8469	19.8671	19.8064	19.904	19.7672	19.7926	19.991	19.949	19.6558	19.9689	20.082	20.2612	20.3626	20.3057	20.3228	20.312	20.3959	20.3433	20.557	20.5998	20.2668	20.3478	20.4279	20.5747	20.5817	21.0751	21.1607	21.112	20.3016	20.4727	20.666	20.118	19.9266	20.4097	20.363	20.2766	20.4853	20.5497	20.9869	21.1843	21.023	21.0953	20.2745	20.2652	20.2243	20.3535	20.586	19.7277	19.7113	20.3791	20.4587	20.3914	20.2518
EIF2D	P41214	20.2723	19.6247	19.7616	19.6521	19.7887	19.5556	19.5977	18.9491	19.1103	19.274	19.1921	19.1095	19.1612	19.2074	19.2915	19.1904	19.2773	18.9167	18.8524	18.7091	18.9614	19.0246	20.1208	20.1916	20.2745	20.0872	20.0897	20.1045	20.111	19.9969	20.1371	20.0459	20.0555	20.1684	20.1586	20.2317	19.6805	19.702	19.6783	19.6776	19.39	19.3923	18.9396	18.9195	20.057	19.9833	19.9416	20.0436	20.1784	19.279	19.5645	19.5879	19.7005	19.717	19.6584	19.5135	19.832	19.5604	18.9596	18.7525	20.0618	20.1339	20.0826	20.0008
KAT2B	Q92831	16.4212	18.951	18.9146	18.3033	18.6075	19.287	19.1094	19.2305	19.1165	19.4183	17.8213	18.122	17.9644	17.7181	18.0681	17.9873	17.9005	18.2375	17.8127	17.862	18.0679	18.1882	18.8998	18.7937	18.9459	18.9668	18.8544	18.8631	18.8415	19.3062	19.268	18.3904	18.2399	16.5571	16.3591	17.4114	19.3655	19.2375	19.1622	19.0705	19.1003	19.2435	18.3231	18.217	19.2895		17.625	17.2952	16.9101	18.6717	18.9679	19.1107	19.0092	18.843	18.8853	18.5263	18.2336	19.194	17.98	17.9683	18.9286	19.1419	18.567	18.6223
SERPINA3	P01011	19.3143	17.5822	19.6989	19.4411	21.2235		16.2704	16.6771											16.163				20.8337	21.0837	21.0214	21.0815	21.6391	21.7128	21.6198	19.4905	19.7496	18.6741	18.5417	18.7644	19.3267	19.1433	18.3653	17.67	18.1529	19.6225	15.8509				19.8051	17.9305	18.6663	18.5993	19.1763	17.8007	17.6783	18.1886	18.4554	19.831	19.9183	20.9631	20.8202	16.4671			20.7452	19.6956	18.7727	18.8399
SERPINB1	P30740	21.2976	21.242	20.8389	20.9178	21.1478	21.0768	21.0662	21.0675	21.1785	21.1628	20.9144	20.7608	20.9653	21.0489	20.9932	20.9711	20.9182	21.1702	21.2948	21.1563	21.2947	21.31	23.0852	23.1717	23.2504	23.1253	23.1606	23.2943	23.2216	23.0982	23.187	22.9646	23.178	20.9121	21.3361	21.4594	21.422	21.4392	21.3617	20.714	20.8975	21.2172	21.3599	21.2536	23.0471	20.4665	20.7763	20.7653	21.3408	21.1248	21.4118	21.2227	21.4003	20.7276	20.7962	20.8152	21.1983	20.9663	20.7666	21.1273	23.1216	23.0444	23.1769	22.9711
KCTD9	Q7L273	18.8204	18.8896	18.8046	18.7168	18.747	18.679	18.5438	17.9408	18.3729	18.6285	18.8259	18.6402	18.8742	18.829	18.7468	18.7135	18.8961	18.5419	18.514	18.6107	18.4964	18.5795	18.458	18.7258	18.4995	18.4524	18.5891	18.5193	18.5655	18.3283	18.2833	18.523	18.4452	19.2474	18.8327	18.8016	18.63	18.7398	18.6676	18.5655	18.2488	18.6232	18.4019	18.5405	18.4281	19.1298	19.3301	19.1772	18.8926	18.4382	18.5044	18.6664	18.8335	18.7041	18.5865	18.6622	18.6279	18.557	18.8123	18.4216	18.3258	18.6236	18.1611	18.6021
RALGAPB	Q86X10	18.4346	18.5659	18.5877	18.5352	18.7765	18.7457	18.687	18.6178	18.8688	18.8873	17.9542	17.7966	18.008	18.39	18.1367	17.8808	18.1534	17.9598	17.8568	17.5972	17.7654	17.9611	18.7241	19.0396	18.8477	19.0219	19.252	19.1541	19.2841	18.7196	18.8917	19.1165	18.8171	18.4304	18.3226	18.4138	18.3677	18.5416	18.4136	18.4392	18.5244	18.8799	18.0204	18.1426	18.7975	18.2999	18.7177	18.2723	18.581	18.0328	18.2178	18.4366	18.6566	18.5581	18.4111	18.5172	18.4697	18.6511	17.5504	17.9136	18.7316	19.0941	19.1246	19.1788
CDC42EP4	Q9H3Q1	20.5398	20.0065	19.8657	19.8869	19.9529	21.5583	21.5059	21.352	21.3883	21.4472	20.2493	20.1725	20.3235	20.688	20.5687	20.4335	20.387	20.8033	20.8409	20.4473	20.5294	20.5916	20.0036	19.9721	19.8182	20.1219	19.8866	19.8687	19.4944	20.6391	20.5791	20.9554	21.117	20.6714	20.4863	20.42	20.7509	20.3227	20.2084	19.9886	21.374	21.7238	20.6703	20.6483	20.7882	20.635	20.5827	20.7416	20.3465	19.9885	20.4422	20.119	20.1358	19.788	19.9694	20.1522	20.0317	21.434	20.3267	20.5438	20.2635	20.7331	20.9607	20.9424
UQCRC1	P31930	22.3809	23.0208	22.9149	22.644	23.0639	23.2112	23.2812	22.8695	23.1154	23.2056	22.9842	22.9277	22.997	23.232	23.1316	23.0407	23.1543	23.0692	23.1623	22.6887	23.0782	23.2136	22.3928	22.6014	22.5356	22.3782	22.3119	22.4866	22.4273	22.639	22.8257	22.418	22.3643	22.3362	22.4669	22.4813	22.8505	22.892	22.9694	22.7979	23.0023	23.2395	23.2567	23.0623	22.5349	22.1672	22.1758	22.293	22.5507	22.5956	22.87	22.9165	23.041	22.7602	22.8827	22.8064	22.8496	23.1125	22.734	22.889	22.4366	22.7639	22.4605	22.4183
XPO4	Q9C0E2	19.7492	19.9761	20.5407	20.0573	20.4581	20.842	20.7449	20.744	20.8045	20.8346	19.6038	19.6119	19.6658	19.7876	19.7349	19.6022	19.6831	19.3205	19.3602	19.1899	19.106	19.2124	19.6308	19.7965	19.6744	19.7769	19.7295	19.8063	19.8038	19.8291	19.7148	19.5373	19.3552	19.8784	19.7752	19.8014	19.9446	19.8513	19.8046	20.5406	20.7405	20.7891	19.2071	19.2629	19.7079	19.9678	19.9458	19.8345	19.8634	19.7085	19.8138	19.8261	19.8966	20.515	20.372	20.2081	20.1382	20.7881	19.4515	19.1539	19.7508	19.7636	19.5376	19.5794
ANKRD52	Q8NB46	18.6092	18.8738	18.3738	18.4497	18.3888	18.0769	18.022	17.6583	17.7487	18.0346	17.8436	18.017	17.9713	17.9372	18.0771	17.8833	18.0477	17.3207	17.5065	17.4548	17.6881	17.6323	18.8562	18.8423	18.6752	18.7217	18.7001	18.7965	18.7786	18.5963	18.5488	18.0759	17.9896	19.0483	18.627	18.5417	18.4694	18.3671	18.6696	18.245	17.8845	18.0892	17.6534	17.5835	18.5514	19.3382	19.3063	19.086	18.6409	18.108	18.1842	18.6924	18.6885	18.4244	18.13	18.1348	18.3675	18.0282	17.9088	17.1157	18.6735	18.6481	18.1829	18.1399
NGFR	P08138	17.3239	21.9083	17.3897	17.5092	16.4701						18.6526	18.6479	18.9782	17.4214	17.6997	17.7235	18.0316	20.4448	20.2389	19.9634	21.6714	21.7613	18.1805	18.0766	17.8465			17.488		18.6607	19.1317	18.8833	18.9194	18.4941	17.5337	16.2316	20.7681	20.9084	21.9655	18.2048			21.9588	21.5687	19.2067	18.6925	18.6898	18.8189	17.2484	20.7489	20.4169	21.9664	21.6599	17.7737	17.8129	16.4355			18.7639	20.4565	17.7676	18.9827	18.6427	19.2067
ALG13	Q9NP73	19.0291	18.8594	19.4609	18.9367	19.2065	19.2904	19.3704	18.2523	18.9474	19.0572	18.6194	17.9076	18.2668	18.231	17.7593	18.0974	18.3646	18.2804	18.2527	18.2875	18.2915	18.1554	18.8571	18.9152	18.9461	18.5965	18.6412	18.9626	18.7594	19.0152	18.8716	18.7686	18.9616	19.1262	19.1438	19.0123	19.2876	19.1228	19.179	19.351	19.4335	18.9836	18.3684	17.9194	18.9846	19.3419	19.1429	19.3505	18.8358	18.8339	18.789	19.3164	19.0416	19.4753	19.1454	19.4788	19.2537	19.2113	18.4981		18.7779	19.0017	19.1031	18.8863
EIF2B1	Q14232	21.7514	21.9613	21.1729	21.3765	21.3166	21.2302	21.1808	21.2188	21.1965	21.2655	20.9037	20.8401	21.0478	20.8957	20.9397	20.8657	20.8243	20.7747	20.9145	20.6382	20.948	20.9439	21.3288	21.4772	21.4952	21.4765	21.3624	21.4618	21.4215	21.3445	21.4361	21.1576	21.1878	21.8612	21.8746	21.8416	21.6518	21.7419	21.8956	21.0401	20.9763	21.2669	21.0314	20.9882	21.3619	21.8671	21.8458	21.9401	21.8669	21.5183	21.6181	21.8764	21.9068	21.1599	21.0488	21.1246	21.3255	21.0731	20.6924	20.6774	21.4412	21.4096	21.2691	21.2523
DNAJC13	O75165	19.7062	19.9448	20.6196	20.2115	20.4933	20.7633	20.7769	20.5513	20.6796	20.6709	20.0669	20.0557	20.0859	20.2381	20.2303	20.1224	20.1852	20.0733	20.1013	19.8591	19.9077	20.0107	20.0255	20.2101	20.2023	20.2055	20.2077	20.2759	20.2101	20.1477	20.2449	20.2843	20.3098	19.6684	19.7498	19.7705	19.929	19.8807	19.8327	20.4617	20.5771	20.6925	20.0587	19.9796	20.1391	19.543	19.6162	19.6255	19.8319	19.4558	19.8011	19.7482	19.8493	20.5422	20.5228	20.2965	20.2223	20.6941	19.9165	19.8452	20.1179	20.2087	20.3667	20.278
MIDEAS	Q6PJG2	19.1511	19.2904	19.4162	19.4924	19.5621	19.5952	19.5979	19.5879	19.6223	19.6409	18.754	18.5757	18.7579	18.6328	18.6938	18.6837	18.8975	18.6936	18.6787	18.4998	18.812	19.1012	18.9443	19.1885	19.0869	19.1982	19.4027	19.3223	19.3221	18.9609	19.076	19.6068	19.5027	19.2149	19.1909	19.2785	19.2149	19.2155	19.1499	19.5063	19.4446	19.8021	18.8769	18.927	19.1209	19.1782	19.1124	19.2363	19.1379	18.6515	19.0373	19.0105	19.1417	19.5539	19.3893	19.4875	19.393	19.5403	18.4374	18.3502	18.8329	19.1389	19.4259	19.7032
BPNT2	Q9NX62	20.1812	20.4407	19.719	19.9066	20	19.3444	19.2284	18.9229	19.1661	19.1911	20.3098	20.2982	20.314	20.4044	20.2886	20.2553	20.4306	19.8474	20.1093	20.0023	19.9509	20.1057	19.6989	20.1665	20.0028	20.1862	20.0043	20.0659	20.222	19.6208	19.6638	19.8047	19.7942	20.2163	20.2617	20.245	20.1161	20.2691	20.3866	19.4002	19.0748	19.1006	20.0663	19.9719	19.5153	20.4138	20.3397	20.2405	20.3436	20.5696	20.45	20.3075	20.4303	19.6505	19.6223	19.9051	19.9608	19.1733	20.1278	19.8931	19.89	19.8257	19.7806	19.8774
IARS2	Q9NSE4	21.8831	21.856	21.2804	21.2225	21.4247	21.4209	21.4329	21.1545	21.2049	21.2125	21.4798	21.4162	21.4753	21.6244	21.5787	21.5715	21.5234	21.5277	21.4902	21.1925	21.3198	21.3968	21.9921	22.0651	22.1035	21.9686	21.8878	22.0181	21.9914	22.1405	22.1331	22.031	22.1636	21.6669	21.895	21.9728	22.0147	22.1911	21.9327	21.2163	21.3439	21.2584	21.5022	21.3223	21.9867	21.4372	21.4786	21.6398	21.8882	21.8705	22.2868	21.8328	21.8995	21.1947	21.3168	21.1944	21.4672	21.2915	21.4942	21.2473	22.0693	22.0488	22.0971	21.9751
DOCK9	Q9BZ29	18.2383	18.2972	18.3959	18.1863	18.315	18.8796	18.7432	18.3431	18.6196	18.6104	20.0124	19.6705	19.8678	19.8799	19.9017	19.5889	20.0049	18.3912	18.3549	18.4899	17.561	17.5336	18.2771	18.553	18.3988	18.3678	18.464	18.299	18.4753	18.2253	18.2503	18.2696	18.0474	18.4968	18.2147	18.4338	18.2435	18.2228	18.1196	18.4728	18.6561	18.6567	17.6033	17.8962	18.1866	18.3458	18.5388	18.2378	18.3498	18.0478	18.2805	17.8306	18.0179	18.4192	18.0081	18.2303	18.0624	18.6893	19.6141	18.3316	18.1614	18.4013	17.8931	18.0779
APLP2	Q06481	17.3929	17.7028	19.3096	19.2156	19.4288	18.6951	18.6016	18.548	18.7938	19.0732	16.3773	16.5868	16.7519	16.8193	17.1077	16.9831	16.732	17.1668	17.1542	16.9989	16.9442	17.0748	17.9676	18.4237	18.0337	18.3642	18.8621	18.6539	18.6636	17.8499	17.9817	18.9448	18.5652	17.4308	17.6248	17.9618	17.7377	17.7156	17.2685	19.0089	18.1787	19.0342	17.19	17.2406	18.0437	17.7371	17.2578	17.4412	18.0846	17.2208	17.0594	17.839	17.2242	19.054	19.0486	19.3439	19.2256	18.5058	16.2085	16.9898	18.1316	18.1272	18.747	18.888
MYH10	P35580	21.3588	21.6885	22.4314	21.7405	22.0475	22.8144	22.7619	23.0578	23.2256	23.1947	22.854	22.7956	22.7709	22.8678	22.8315	22.7595	22.7838	23.2773	23.2952	22.9132	23.5091	23.5632	21.5153	21.6642	21.734	21.6032	21.4191	21.5096	21.565	22.6423	22.7776	21.2957	21.3833	21.2623	21.3971	21.3313	21.7192	21.5779	21.5648	22.185	22.6326	23.2851	23.7395	23.4944	22.4376	21.1426	21.1982	21.2491	21.3283	21.2754	21.4075	21.4926	21.4031	22.2553	22.3561	21.8135	21.744	22.7427	22.6925	23.0165	21.5853	22.5206	21.8667	21.4342
TARS1	P26639	23.0528	22.8437	22.7019	22.6781	22.7784	22.7196	22.6729	22.2782	22.421	22.4499	22.3735	22.3778	22.4364	22.3092	22.3332	22.2931	22.4257	22.1156	22.1458	21.9494	21.964	22.0078	22.8079	22.9951	22.9277	22.8241	22.7437	22.8979	22.8732	22.7654	22.8607	22.6863	22.6859	23.2368	23.0928	23.1153	22.814	22.7476	22.7743	22.6193	22.6033	22.4861	22.0052	21.9769	22.7277	23.3195	23.1757	23.2667	23.1254	22.531	22.6765	22.6554	22.857	22.5996	22.6115	22.5138	22.723	22.6276	22.2846	21.93	22.873	22.8362	22.7746	22.7393
TXLNG	Q9NUQ3	20.1172	19.7751	19.0195	19.4119	19.1696	18.5944	18.6452	18.1505	18.3365	18.5566	18.9035	18.8217	18.9622	18.4754	18.6426	18.5193	18.7437	18.1926	17.977	18.066	17.7998	18.0327	19.9791	19.9061	19.9938	19.7796	19.7643	19.8463	19.8502	19.7895	19.7567	19.41	19.6153	20.4249	20.2347	20.1661	19.8243	19.7956	19.9686	19.0741	18.3632	18.5403	18.0023	17.9296	19.6972	20.4477	20.2464	20.5084	20.0934	19.4921	19.5698	19.7385	19.8472	19.0047	19.0799	18.9855	19.5641	18.5478	18.9151	17.6701	19.843	19.7155	19.4659	19.5067
C12orf4	Q9NQ89	16.223	16.8179		15.3108		16.1453	16.1614	16.8483	16.6901	16.66		15.6333				15.8931		16.5308	16.5003	15.9692	16.6357	17.0264	15.7922			16.2797	16.1959	16.4227	16.3577	16.3754	16.5186	15.9414	16.2372	15.9153	15.8487	15.9141	16.7805	17.0938	16.9743	15.3646	15.7358	16.4555	17.1652	16.558		15.8462	15.645	15.627	15.9946	16.4917	16.9666	16.8547	17.0656	15.6951		16.2759	15.623	15.9816		15.8219		16.175	16.4404
STK38	Q15208	19.0891	19.4623	19.2969	19.2077	19.2709	19.5036	19.3809	19.5393	19.6122	19.6847	19.4449	19.3334	19.4615	19.2154	19.2863	19.227	19.4043	19.5042	19.7248	19.5864	19.6085	19.7201	19.8508	20.1035	20.1148	20.0409	20.0313	20.1101	20.0056	20.0339	20.2078	19.8811	20.0408	19.1637	18.9505	19.1126	19.3189	19.4623	19.4486	19.2904	19.2163	19.7005	19.7787	19.6665	20.1826	18.9409	19.0584	19.1077	19.0947	19.1752	19.2404	19.4381	19.4262	19.2339	19.1429	19.0919	19.1988	19.2671	19.2614	19.4251	19.9898	20.1509	19.9874	19.865
MAD1L1	Q9Y6D9	20.974	20.94	21.3513	21.1177	21.3693	21.3885	21.3987	21.5284	21.5523	21.5039	21.2189	21.1694	21.2659	21.1318	21.209	21.0946	21.177	21.0796	21.0982	21.0032	21.1117	21.0414	20.6953	20.7577	20.7588	20.7875	20.7845	20.7806	20.7236	20.7349	20.8494	20.8809	21.0128	21.1368	20.9837	20.9331	20.895	20.9013	20.8845	21.3805	21.2632	21.5781	21.1981	21.0797	20.7616	21.1378	21.0592	21.1562	20.9469	20.4009	20.6972	20.6699	20.839	21.35	21.4369	21.0925	21.1727	21.3293	21.2166	20.9533	20.8601	20.8043	20.9307	20.8929
CHSY1	Q86X52	19.6239	19.5389	19.4931	19.7735	19.8308	18.3422	18.0699	17.9505	18.4167	18.46	19.2084	19.0311	19.1294	19.0637	19.0885	18.861	19.4351	18.7658	18.2769	18.8619	18.6876	19.0991	19.3451	19.8838	19.6916	19.667	19.9158	19.8694	19.8934	18.5605	18.8716	19.1022	19.0981	19.7269	19.7078	19.7248	19.3473	19.3591	19.4298	19.2718	17.8349	18.1583	18.901	18.9487	18.9443	19.8742	19.823	19.7774	19.8315	19.1867	19.269	19.2136	19.4517	19.2567	19.4381	19.4932	19.5959	17.958	19.2728	18.3321	19.3779	19.0787	18.9062	19.2937
SLC16A6	O15403			18.0042	19.2623	18.2553	17.5355	17.5623	17.9003	18.032	18.0867	19.7981	19.6468	19.8764	18.6512	18.7418	18.6957	19.5558	17.6838	17.5307	17.6581	18.1304	18.3368	20.5049	20.7561	20.8335	20.7369	20.6374	20.5607	20.5625	19.5509	19.7498	18.8823	18.9996							17.371	17.1589	18.1458	18.0963	18.196	19.3079									17.4673	17.7098	18.2507	18.3694	17.509	19.56	17.4452	20.2435	19.4304	19.1301	19.0695
EHD2	Q9NZN4	22.5696	22.349	20.4512	21.0996	20.9543	19.5424	19.2824	19.4897	19.6234	19.9639	18.2295	18.2158	18.2945	18.9813	18.2192	19.0448	18.4616	19.5617	19.8881	19.5694	20.4114	20.7193	18.6205	19.1831	18.7914	18.8346	19.0071	18.886	19.0153	18.793	19.1255	21.3257	21.1652	22.7472	22.5541	22.7578	22.4914	22.8291	22.4344	20.2237	18.8892	20.061	20.5784	20.6373	19.569	22.4532	22.5961	22.5399	22.757	22.4554	22.8139	22.2729	22.7348	20.2321	20.3662	20.6385	20.9332	19.3054	17.9983	19.7714	18.5718	19.7033	21.0656	21.3116
HADHA	P40939	22.6513	23.3918	23.0914	22.8711	23.3114	23.6049	23.6142	23.5066	23.7296	23.8105	23.7537	23.6651	23.8222	23.905	23.8791	23.8177	23.8736	23.8314	23.9259	23.5723	23.9005	24.0615	22.3291	22.6469	22.5484	22.5347	22.4221	22.5555	22.5656	22.6359	22.7782	22.468	22.4399	22.4807	22.7777	22.7689	23.2832	23.3611	23.3454	22.8755	23.4697	23.8138	24.0866	23.9226	22.4808	22.3295	22.391	22.4288	22.7826	23.0269	23.4072	23.2794	23.4616	22.9771	23.0224	23.0267	22.8917	23.4488	23.5223	23.6953	22.5646	22.7593	22.5985	22.5415
UGGT1	Q9NYU2	21.6061	22.4591	21.9511	21.7761	22.1712	22.0756	22.0458	22.1109	22.2907	22.2951	22.1674	22.0888	22.1357	22.5835	22.4233	22.3281	22.3002	22.3203	22.3486	22.0786	22.4669	22.6046	22.3256	22.6434	22.5277	22.7402	22.7226	22.8137	22.7832	22.4795	22.7539	22.8798	22.8032	21.3016	21.659	21.7546	21.9277	22.0606	22.4459	21.746	21.8564	22.3044	22.6106	22.5357	22.5384	21.0571	21.2393	21.2588	21.6819	21.7913	22.0151	22.4183	22.5039	21.8241	21.8497	21.9929	21.9006	21.9299	21.9385	22.1656	22.4431	22.7073	22.9576	22.9175
STK39	Q9UEW8	18.3629	18.2213	19.1078	18.5782	19.115	19.0911	18.8709	18.7255	18.8569	18.9086	18.9401	18.9326	18.8209	19.2783	19.0428	18.9178	18.8811	19.045	19.0512	18.8946	18.8936	18.9558	20.1133	20.3979	20.255	20.2942	20.2019	20.2194	20.3894	19.9783	20.0321	20.108	19.9789	18.3475	18.5072	18.3922	18.0581	17.9221	17.9088	19.0182	18.9358	18.7322	19.0563	19.1312	20.0638	18.3255	18.3593	18.2723	18.4772	18.2292	18.2231	17.8935	18.1786	19.0254	18.8717	18.761	18.7126	19.0249	19.1437	18.4396	20.1022	20.1345	20.1085	20.0678
BTBD2	Q9BX70	17.2646	17.0914	17.536	17.3959	17.5668	17.5123	17.2977	17.4473	17.3299	17.1695	16.8124	16.9226		17.1594	17.0292	16.5791	16.8736	16.8142	16.557	16.4311	16.3177		16.5678	17.43	17.4151	17.1186	16.8694	17.2134	17.1057	16.768	17.1651	16.9934	17.3225	17.3864	17.4332	17.1413	17.3113	17.5708	17.3041	17.7304	17.2304	17.3155	16.1879	16.6782	17.2555	17.3633	17.2663	17.4183	17.0759	17.0533	16.9506	17.2332	17.1446	17.5409	17.3589	17.7472	17.4069	17.322	16.8309	16.0892	17.25	17.2719	16.9061	17.2438
PTEN	P60484	19.1066	20.2824	19.6669	19.388	19.5714	20.1715	20.1437	20.1595	20.2975	20.2597	18.4702	18.28	18.4455	18.763	18.6157	17.9494	18.3888	18.8553	18.886	18.357	18.5951	18.6035	19.166	19.177	19.1406	19.157	19.2766	19.1738	19.1681	19.9375	20.1399	20.2415	20.1559	18.996	19.2596	19.2182	20.1225	20.1232	20.2765	19.4229	19.8659	20.2595	18.7219	18.764	20.1869	18.8922	18.9211	18.9754	19.3304	19.6341	19.7153	20.297	20.3838	19.4243	19.5903	19.5678	19.2519	19.9605	18.2887	18.7215	19.2895	20.0626	20.4015	20.1763
PGM1	P36871	22.408	22.5661	21.825	22.1606	22.1646	21.7682	21.7677	21.6399	21.7381	21.7358	23.5122	23.4594	23.5284	23.5183	23.5245	23.5385	23.4141	23.1204	23.1207	22.9808	22.8513	22.9055	23.7076	23.6883	23.8523	23.7365	23.7732	23.8955	23.823	23.6963	23.6493	22.9568	23.1419	22.1387	22.4846	22.4791	22.5123	22.6373	22.7199	21.6816	21.6332	21.7889	22.9311	22.8554	23.4095	22.0313	22.0674	22.1892	22.4031	22.5045	22.5962	22.6102	22.7202	21.7146	21.8463	22.0088	22.2559	21.6925	23.4856	22.9747	23.7941	23.4802	23.1303	22.9145
CPEB4	Q17RY0	18.8334	18.6988	18.3357	19.2042	18.8514	18.3038	18.4421	18.0719	18.216	18.3333	19.3579	19.4245	19.374	19.0043	19.0428	19.0391	19.1349	18.5389	18.721	18.7617	18.7197	18.6802	18.8481	18.6948	18.8288	18.505	18.6465	18.5797	18.6575	18.4508	18.436	18.1703	18.426	18.5224	18.8237	18.9857	18.5616	18.4674	18.7308	18.395	18.2121	18.1647	18.7041	18.8151	18.4139	18.6414	18.4956	18.5107	18.9421	17.8135	18.0963	18.8018	18.5951	18.4128	18.3217	18.3445	19.0937	18.3254	19.3056	18.1823	18.7327	18.4613	18.1311	18.1379
ISYNA1	Q9NPH2	20.5483	21.1291	20.9605	20.3745	20.9727	20.6754	20.6082	20.6278	20.8883	20.953	19.0969	19.0541	19.0723	19.6271	19.4836	19.2524	19.3442	19.0136	18.9599	18.8394	19.1281	19.256	20.6921	21.1425	20.8427	20.8259	21.0081	21.0229	20.962	20.8313	21.2246	22.2816	22.247	20.2896	20.5508	20.8242	21.2528	21.5915	21.1283	20.7176	20.2669	21.0307	19.1135	19.1287	21.3049	19.797	20.2241	20.1125	20.8518	21.5295	21.9086	21.0291	21.3831	20.8719	20.7916	20.6509	20.5148	20.5263	19.0226	18.6179	20.571	21.4552	22.2424	22.2696
ITGA2	P17301	20.8112	21.3267	20.0797	20.983	20.5934	20.5856	20.5764	20.8423	20.8716	20.8896	18.9757	18.9421	19.2319	18.9825	18.8216	18.857	18.8257	21.5977	21.675	21.4334	22.3696	22.4485	19.0179	19.0712	18.8878	19.1936	19.492	19.4006	19.3954	19.1485	19.3871	20.4327	20.3541	20.4205	20.8319	20.8632	21.2757	21.5639	21.2142	19.911	20.3563	20.9692	22.5463	22.3648	19.3831	20.2964	20.4707	20.3621	20.9281	21.2602	21.4748	21.2492	21.2816	19.8998	19.9764	20.4064	20.7842	20.5153	18.878	21.5444	18.7939	19.2943	20.1085	20.4787
SETX	Q7Z333			20.2384	19.7139	19.8789	20.0756	19.9393	20.0637	19.8878	19.9659	19.6505	19.5537	19.6005	19.231	19.4958	19.3264	19.4028	19.3338	19.2871	19.1244	19.2797	19.2447	20.3565	20.3284	20.4165	20.2819	20.3448	20.2551	20.2252	20.3387	20.2333	19.9096	19.9741			18.5184				20.341	20.0743	20.108	19.5665	19.243	20.2648									20.2431	20.1105	20.0015	19.6247	20.0637	19.6076	18.8697	20.3394	20.1868	19.932	19.9655
PYROXD1	Q8WU10	18.1799	18.0143	16.8353	17.3123	16.9372	17.0094	17.1064		16.8215	16.4322	17.8485	17.6286	17.822	17.8443	17.8055	17.868	17.9646	17.2722	16.973	17.1218	17.3023	17.5405	16.9898	17.2185	16.688	17.0229	17.0874	17.0236	17.161	16.6812	16.999	16.7578	16.0145	18.624	18.0777	17.9599	17.62	17.5887	17.9195	17.014	16.3069	16.2956	17.2932	17.5128	16.856	18.782	18.6112	18.6514	18.2107	17.6578	17.4025	17.9083	17.8564	17.0617	16.9276	16.9489	17.1926	16.2572	17.852	17.0713	16.7411	17.027		16.0898
CHD8	Q9HCK8	20.4517	20.1331	20.5558	20.376	20.3807	20.3789	20.3235	20.0296	20.0789	20.1948	19.9646	19.8991	19.9849	19.9502	19.9951	19.8989	20.0616	19.3735	19.2101	19.2295	19.3117	19.3614	20.3468	20.3678	20.4275	20.2849	20.3349	20.3584	20.2394	20.2712	20.2557	20.1004	20.1496	20.6244	20.4483	20.4317	20.0924	20.0138	20.1413	20.4799	20.2542	20.2426	19.3006	19.4237	20.2472	20.6296	20.5409	20.6851	20.4043	19.4076	19.7649	19.878	19.9796	20.493	20.502	20.0862	20.3004	20.3577	20.0286	19.0075	20.3809	20.2295	20.0754	20.1283
CHD9	Q3L8U1	18.1279	17.7053	18.8697	18.5758	18.7499	18.448	18.2376	17.645	17.952	17.9867	17.6193	17.3949	17.78	17.3387	17.523	16.9845	17.7597		16.504	16.2284	16.06	16.6764	17.7068	17.8964	17.8992	17.7411	17.7189	17.7867	17.6925	17.3093	17.4998	17.1046	16.8404	18.2364	18.1713	18.1001	17.7968	17.6879	17.6609	18.9363	18.1442	17.8762		16.9347	17.4228	18.3638	18.2681	18.4177	18.0368	17.5114	17.0892	17.6992	17.633	18.8748	18.7725	18.7706	18.5529	18.2984	17.3297		17.7024	17.7116	16.9242	17.3121
CEND1	Q8N111																																																		19.3074	18.5299
LENG8	Q96PV6	18.6386	18.3112	18.5376	18.2442	18.29	18.5219	18.4798	18.2981	18.2289	18.3045	18.1616	18.0495	18.1375	18.3499	18.3064	18.3627	18.1712	18.1138	18.2343	17.9349	17.9836	18.0399	17.6912	17.8366	17.8995	17.7481	17.7568	17.9259	17.7735	18.029	18.0475	17.9366	17.941	18.7555	18.5526	18.551	18.4255	18.3392	18.2893	18.3656	18.3553	18.4133	17.9864	18.0521	17.9669	18.53	18.5724	18.6925	18.4476	17.8711	18.0933	18.1012	18.1417	18.5077	18.5056	18.1024	18.2947	18.5035	18.1131	18.0262	17.8722	17.9335	17.9782	17.9633
YJU2	Q9BW85	19.6803	19.1316	19.8087	19.4963	19.7146	19.6691	19.5671	19.3468	19.505	19.6198	19.1886	18.9403	19.1516	18.9283	18.9971	18.8368	19.3035	18.5589	18.5293	18.2385	18.4494	18.638	19.0047	19.0922	19.0293	18.9829	19.0874	18.9614	19.0894	18.7284	18.8966	18.8023	18.5173	19.9425	19.5359	19.5339	19.3873	19.2736	19.2064	19.6587	19.3907	19.5083	18.4285	18.6377	18.8427	20.1988	20.015	19.9788	19.5353	19.1742	19.2314	19.2465	19.2611	19.735	19.5629	19.7185	19.5627	19.4158	19.0209	18.3405	18.8555	19.0051	18.675	18.9684
NHP2	Q9NX24	19.813	20.1932	20.2392	20.4759	20.0346	20.17	20.2729	20.2129	20.459	20.9293	20.1583	20.0452	20.1997	19.5977	19.9659	20.0676	19.9646	20.0962	19.9293	19.6904	20.1857	20.479	20.5109	20.3413	20.4598	20.2593	20.3412	20.3149	20.3711	20.2275	20.3286	20.3736	20.3493	20.3486	19.9789	20.1877	20.3389	20.211	20.0246	20.3383	19.987	20.524	20.0365	20.0264	20.3066	20.7394	20.3274	20.3491	19.8857	19.6251	20.1611	20.3359	20.4512	20.0226	20.2171	20.0596	20.5212	20.0733	20.0466	19.7927	20.027	20.2836	20.3928	20.5286
CAPN5	O15484	18.8247	19.1581	16.9897	17.721	17.3644	17.1412	17.1502		16.7684	17.1467		16.6789	17.3035	17.3159	17.3235	17.2458	17.5268	17.3951	16.9503	17.3308	16.9166	16.8895	18.2999	18.4688	18.4203	18.3976	18.3286	18.1544	18.2478	17.7376	17.9945	17.7847	17.6538	18.6031	18.9	18.8799	19.3299	19.3007	19.2132	17.233	17.4695	16.9043	17.1548	17.0079	18.0423	18.4995	18.5492	18.5786	18.8032	19.0236	19.2209	18.8732	19.2132		17.1308	17.2019	17.4265	17.0556	17.252	16.8427	18.2391	17.6777	17.804	17.88
UBA2	Q9UBT2	22.1719	22.0915	21.8501	21.6998	21.9069	22.1551	22.1252	22.4877	22.5405	22.5072	21.8782	21.7449	21.8232	21.8876	21.7817	21.7723	21.7791	21.615	21.667	21.2716	21.5015	21.5256	21.6554	21.8019	21.7855	21.8547	21.7052	21.7644	21.8162	21.7463	21.712	21.3604	21.3936	22.158	22.2518	22.1265	22.0859	22.131	22.1051	21.8722	22.1335	22.5709	21.6251	21.4718	21.6307	22.1957	22.139	22.2169	22.1978	21.8571	22.14	22.0855	22.1378	21.7997	21.797	21.7614	21.7804	22.057	21.8788	21.3516	21.8077	21.6863	21.5785	21.3885
INTS13	Q9NVM9	19.324	19.4353	19.7684	19.446	19.6191	19.7838	19.8075	19.5571	19.686	19.7256	19.7314	19.6543	19.7413	19.5003	19.6328	19.5805	19.6678	19.2883	19.3578	19.3545	19.2684	19.3513	19.3769	19.3935	19.42	19.3067	19.2891	19.3623	19.2702	19.3706	19.3609	19.2426	19.3235	19.3956	19.4064	19.4162	19.4198	19.4223	19.4608	19.6684	19.7272	19.7711	19.4106	19.2635	19.3138	19.3319	19.2931	19.4266	19.3668	18.989	19.1588	19.2815	19.3501	19.7218	19.7133	19.4161	19.5263	19.7482	19.7533	19.2359	19.3398	19.2849	19.2807	19.2412
DCAF1	Q9Y4B6	19.2483	18.9644	19.5394	19.2937	19.4513	19.1424	19.0005	18.8794	18.9424	18.9306	18.621	18.6226	18.6632	18.7917	18.7558	18.568	18.767	18.0392	18.0301	18.1202	18.0398	18.1313	19.5345	19.6855	19.6203	19.5474	19.6628	19.7166	19.7503	19.3958	19.4319	19.4466	19.3908	19.4564	19.2793	19.3035	18.8733	19.1134	18.9092	19.4688	18.8994	19.0008	18.0573	18.057	19.3711	19.435	19.4395	19.4215	19.3957	18.2843	18.7475	18.8901	19.087	19.5839	19.3854	19.288	19.362	18.9901	18.524	17.7603	19.5102	19.5037	19.4372	19.4924
TPP1	O14773	20.5498	22.6324	23.1966	22.9633	23.5814	23.9508	24.0833	25.0933	25.3975	25.4273	22.1828	22.1222	22.1485	22.7406	22.5336	22.5581	22.5292	23.0135	22.9684	22.62	23.39	23.6734	21.9693	22.3933	22.1479	22.4788	22.6488	22.6507	22.5741	22.7531	22.996	23.0965	22.9484	19.8416	20.5779	20.7733	22.0957	21.8928	22.4142	22.967	23.866	25.4571	23.6994	23.4839	22.694	20.144	19.868	19.7181	20.8423	21.6804	21.917	22.462	22.6489	23.1241	23.1951	23.4342	23.0949	23.9155	22.0781	22.7256	21.8895	23.0932	23.1904	23.1492
ZNF618	Q5T7W0		15.9615	16.5025	16.3841	16.8138	17.15	16.806	17.0594	17.3312	17.4336			15.9898	15.8811			16.3116		16.5159															15.9322	15.7443					16.5642	16.6826	17.4777		15.8073			16.2	15.8602			15.5297			16.7639	16.5005	16.6564	16.4408	16.9723
NAP1L4	Q99733	23.4009	23.2655	24.4181	23.9476	24.4139	23.9673	23.8673	23.4057	23.5819	23.8168	23.934	23.4815	23.8522	23.9596	23.819	23.7109	24.0331	23.4948	23.5823	23.326	23.3424	23.6131	23.1737	23.9328	23.8892	23.8633	23.804	23.9134	23.808	23.2947	23.8535	23.6434	23.6247	23.5719	23.3915	23.3705	23.2397	23.0785	23.0958	23.8642	23.4816	23.8841	23.534	23.5257	23.7024	23.638	23.6772	23.5733	23.4817	22.8461	22.9397	23.2043	23.2111	24.1631	24.1839	24.1422	23.9275	23.6319	23.4164	23.1627	23.6781	23.8657	23.7794	23.6831
ULBP2	Q9BZM5	16.4296	17.1538									17.1812	16.9423	17.1273	17.2832	16.8953	16.7688	16.8569	18.2444	17.7727	17.6482	17.1335	17.2675			15.3568						14.7475		15.9984	16.4399	16.7895	16.261	17.2578	16.4785	17.1913				17.3261	17.1584		16.8011	16.653	16.6152	16.5633		16.3813	17.2674	16.2279						17.1749	17.7298			16.2562	16.4157
EXOC2	Q96KP1	19.6706	19.98	20.0616	19.7138	19.8776	20.0799	20.0375	20.1873	20.164	20.1785	19.3942	19.3136	19.425	19.6203	19.5227	19.4097	19.3647	19.6551	19.6734	19.4634	19.5164	19.5095	19.7627	19.9591	19.9558	19.8538	19.9234	19.9486	19.8782	19.9767	20.0043	20.0012	20.0483	19.5875	19.5525	19.7803	19.8783	19.8445	19.9083	19.9824	19.9301	20.2379	19.6514	19.5873	20.0204	19.2745	19.5508	19.5383	19.7319	19.4081	19.5949	19.8196	19.8675	19.989	19.9644	19.7124	19.754	20.0751	19.2982	19.4437	19.8426	20.0184	20.0788	20.0373
ALDH1L2	Q3SY69	19.0705	19.3274	19.1907	19.2656	19.0759	19.3303	19.3004	18.9032	18.667	18.7777	18.9361	18.7744	18.847	19.1895	19.0307	19.0393	18.7616	20.0423	19.8696	19.5979	20.0742	20.187								17.7833				18.9183	19.0415	19.045	19.2536	19.2414	19.3085	19.1544	19.198	18.8324	20.3593	20.1071	18.6294	18.3083	18.5632	18.7201	18.835	18.8596	19.2047	19.0656	19.3481	19.0471	19.1061	18.9676	18.8795	19.3041	18.9572	19.6908		19.0025
MTIF2	P46199	19.8194	19.9533	20.4604	20.1903	20.491	20.6122	20.6234	20.4529	20.4502	20.4871	19.8647	19.7973	19.872	19.9015	19.8759	19.7983	19.9206	19.9079	19.9273	19.546	19.7365	19.8471	19.6891	19.7837	19.6908	19.8618	19.8523	19.8113	19.8825	19.9237	19.9384	19.5982	19.6199	19.7956	19.8935	19.8722	20.0255	20.1216	19.7948	20.3799	20.5544	20.5352	19.8759	19.7507	19.7729	19.6851	19.7225	19.7291	19.9222	19.5875	20.0096	19.8599	19.9044	20.4343	20.4129	20.3423	20.2133	20.5207	19.7142	19.6266	19.8027	19.8801	19.8045	19.6638
RPS6KA1	Q15418	20.2841	19.5354	19.9236	19.9724	19.9603	19.7097	19.6889	18.8997	19.0964	19.0961	19.6108	19.5393	19.5536	19.5793	19.6735	19.529	19.5517	19.3203	19.4911	19.2432	19.127	19.1449	18.6418	18.8678	18.8372	18.7208	18.7562	18.6834	18.6874	18.5668	18.703	18.7574	18.8058	20.3271	20.3499	20.256	19.7408	19.7847	19.4744	19.7763	19.5292	19.1632	19.1271	19.085	18.7006	20.2251	20.2409	20.354	20.2399	19.4641	19.787	19.303	19.4642	19.7997	19.8308	19.6391	19.9356	19.6683	19.5606	19.2203	18.8914	18.7166	18.6859	18.782
NCS1	P62166	18.9729	19.5168	18.7418	18.8494	18.5476	18.5558	18.4521	18.3721	18.2195	18.0357	18.9177	18.7242	19.0437	18.8266	18.7402	18.7071	18.6508	18.7025	18.725	18.77	18.6538	18.5599	18.4056	18.3693	18.2561	18.0731	18.1741	18.1518	18.0433	18.1056	18.2241	18.5585	18.5744	18.99	19.0576	18.8785	18.9693	18.8714	19.2676	18.5986	18.5476	18.3322	18.6068	18.5917	18.4936	19.0761	19.1501	18.9852	19.1775	18.7744	18.5155	19.0119	19.3229	18.8745	18.694	18.3952	18.2853	18.5291	19.1779	18.6167	18.253	18.5341	18.4463	18.5534
MGAT1	P26572	20.0649	20.3442	20.0085	20.3752	20.2986	19.648	19.5685	19.2248	19.3768	19.5643	21.3488	21.2877	21.3522	21.2666	21.267	21.2237	21.3374	20.777	20.8509	20.5925	20.9928	21.0376	19.7166	19.9595	19.8844	19.9404	20.0342	20.0867	19.943	19.5608	19.7665	20.3608	20.4129	20.119	20.0725	20.0831	20.2141	20.224	20.3165	19.8509	19.1941	19.6047	20.9889	20.9526	19.7295	20.2433	20.1893	20.0861	20.0876	19.8561	20.0775	20.2125	20.2212	19.8203	19.8723	20.2383	20.2643	19.473	21.1073	20.5553	19.7017	19.8684	20.1866	20.4486
RPS6KA3	P51812	22.9718	23.0026	21.8616	22.132	22.1857	21.6394	21.5708	21.3199	21.426	21.4732	22.2747	22.2569	22.2832	22.4378	22.3532	22.2693	22.1934	22.5483	22.6426	22.3846	22.6809	22.7134	22.867	22.9964	22.945	22.9352	23.0116	23.0763	23.0231	22.8763	22.9902	22.751	22.7772	23.0202	22.9894	22.9158	23.0535	23.0759	22.9526	21.6546	21.4548	21.5035	22.7915	22.7181	22.9321	22.8474	22.9782	23.0246	23.0008	22.7819	22.8564	22.9974	22.9452	21.7113	21.7784	21.9347	22.2027	21.5945	22.2164	22.4362	22.9469	23.0009	22.8538	22.8069
E2F4	Q16254	19.5878	19.6073	18.4832	18.7843	18.6907	18.4747	18.4705	18.5729	18.3667	18.6282	16.9195		16.424	16.1399	16.8092	16.6021	17.1937	17.0848			17.0503	16.9246	18.1898	18.3469	18.1371	18.46	18.1624	18.2824	18.3172	18.5731	18.2114	18.8409	18.8048	19.5593	19.5354	19.5521	19.6448	19.7029	19.7791	18.6513	18.5434	18.7706	16.7496		18.495	19.8809	19.6172	19.7051	19.5815	19.0951	19.594	19.6426	19.8328	18.5503	18.1719	18.5266	18.8543	18.304	16.8999		18.3032	18.2631	18.4581	18.6468
MORF4L2	Q15014	19.7348	19.7631	20.4688	20.5493	20.2329	20.226	20.1932	19.7857	19.7307	19.8518	20.283	20.2404	20.3466	19.9538	20.2754	20.0061	20.2782	19.7468	19.6225	19.5131	19.5646	19.6165	20.2835	20.2126	20.337	20.3104	20.1747	20.2635	20.216	20.0577	19.9899	19.6413	19.5642	19.9182	19.806	19.7567	19.7501	19.7071	19.6476	20.4949	20.1404	19.8968	19.5604	19.6941	19.8807	20.15	19.8179	19.899	19.7364	19.1349	19.5301	19.5132	19.7126	20.4273	20.4256	20.1802	20.3504	20.2271	20.3935	19.5884	20.1914	19.926	19.479	19.7415
SLC20A1	Q8WUM9	20.0208	18.074	19.3848	19.8231	19.6069	17.6612					20.2555	19.9455	20.3072	19.3057	19.6495	19.4835	20.4129			18.6593	17.2346	18.2869	19.7584	20.1233	19.9522	19.8048	20.1663	20.2021	19.9975	18.1677	18.3473	19.6202	19.5223	19.9357	19.8362	19.974		17.7304		19.056		17.6334	17.7541	18.3774	18.7006	19.7737	19.9924	19.8577	20.0491			18.1613		19.145	19.1977	19.5414	19.6531		19.8153	18.5058	19.2828	18.6806	19.5726	19.7704
MRPS21	P82921	19.6252	19.7703	20.05	19.414	19.8691	20.2028	20.1834	20.0102	19.9548	20.1132	19.6221	19.4349	19.5678	19.69	19.5279	19.4756	19.4865	19.5241	19.4327	19.0228	19.1301	19.3368	19.6842	19.5576	19.6726	19.5898	19.5565	19.5555	19.5933	19.9057	19.6974	19.3439	19.5824	19.5993	19.7809	19.7565	19.8797	19.8569	19.7588	20.0777	20.0362	20.1109	19.4378	19.137	19.5373	19.3928	19.4725	19.6263	19.6869	19.4972	19.7725	19.5689	19.7919	19.8433	19.973	19.7385	19.8104	20.0495	19.7611	19.1654	19.8876	19.5932	19.4441	19.4098
ZDHHC3	Q9NYG2	17.7451	17.7679	17.3977	17.3421	17.8236	17.2417	17.1544	17.314	17.41	17.4398	17.4308	17.5882	17.5451	17.931	17.6596	17.325	17.9312	17.2465	17.253	16.5853	16.8158	17.2723	17.4284	18.0334	17.8506	18.0014	17.9694	18.0546	18.049	17.4059	17.8662	17.8892	17.7464	17.4753	17.6316	17.8525	17.4351	17.8259	17.5204	17.0858	16.7074	17.7287	17.5353	17.2075	17.6017	17.2797	17.6166	17.4166	17.9815	17.5475	17.4534	17.4875	17.7031	17.0326	17.2675	17.8929	17.8609	17.1447	17.019	16.9074	17.4875	18.1971	17.8347	18.0162
POLR2H	P52434	21.0202	20.706	21.0895	20.8808	20.8268	20.367	20.4353	20.1806	20.537	20.4415	20.8858	20.7555	21.073	20.629	20.7925	20.7741	20.7553	20.209	20.4465	20.401	20.2997	20.2684	21.689	21.7822	21.7426	21.6184	21.6603	21.6849	21.7331	21.3072	21.5869	21.7876	21.8777	21.1683	20.9121	21.0426	20.6356	20.4741	20.7588	20.8633	20.3608	20.3801	20.2545	20.281	21.6284	21.0036	21.0279	21.0826	21.0358	20.1888	20.2826	20.6965	20.8111	20.9683	20.9956	20.5343	20.8121	20.4092	20.8414	20.1243	21.7977	21.5605	21.769	21.819
SEMA6A	Q9H2E6			16.9839			18.8084	18.9056	18.6856	18.6955	18.7998	18.0604	18.1239	18.1973	17.8359	18.0448	18.0418	18.0678	17.7893	17.7297	17.462	17.0047	16.9911	17.1344	16.6739	16.5558	16.5828				17.1509	16.8821						16.6212			17.1485	18.7913	18.8993	16.5976	16.8047										16.9498	16.3594			18.7864	18.1567	17.4381	17.3088	16.8616
EHD1	Q9H4M9	22.2341	21.8016	21.3929	22.0787	21.7306	21.35	21.3491	21.421	21.483	21.5047	21.5197	21.4942	21.6557	21.3539	21.3902	21.2636	21.5091	22.0604	22.2239	22.0199	22.1169	22.1824	20.7821	21	20.8053	20.7719	20.7792	20.8368	20.7877	20.6861	21.0072	21.621	21.6176	22.2293	22.2832	22.2798	21.9035	22.0514	21.8967	21.2571	21.1566	21.5597	22.223	22.1466	21.0341	22.3573	22.1945	22.2405	22.317	21.6173	22.0268	21.8257	21.8889	21.3202	21.4022	21.5658	21.9282	21.2528	21.3618	21.9832	20.5981	21.0472	21.4524	21.5731
THOC2	Q8NI27	19.5544	19.3883	19.8508	19.7815	19.6875	19.6142	19.4907	18.9862	19.2619	20.035	19.9338	19.799	19.8497	19.6604	19.9886	19.7769	19.9341	19.3034	19.075	18.4614	18.7316	19.8159	19.5978	19.8378	19.7878	19.6501	19.823	19.7738	19.9297	19.5246	19.4909	19.3887	19.1819	20.0903	19.6842	20.0989	19.7727	19.4078	19.1283	19.8838	19.5342	19.3036	18.4162	18.7269	19.4531	20.5827	20.2777	20.2502	19.7617	18.7995	18.7255	19.3782	19.9551	19.844	19.5537	19.6115	20.0365	19.4852	19.7204	18.0551	19.6322	19.5272	19.3776	19.8244
CALM1;CALM2;CALM3	P0DP23;P0DP24;P0DP25	24.6488	24.5083	24.2455	23.8849	24.2761	24.1929	24.1238	24.6634	24.3585	23.2372	24.0254	24.0703	23.6249	24.9689	24.5784	24.6644	24.2303	24.556	24.3262	23.531	24.3322	24.3123	23.8807	23.9709	24.2825	24.0317	24.0129	24.1335	23.874	24.7699	24.1133	24.1899	24.278	24.183	24.8976	24.3639	24.7324	24.4177	24.7592	24.2668	24.5441	23.4783	24.956	24.2989	24.4155	24.6742	24.3657	24.5769	24.5641	24.2527	23.5285	24.4026	24.2051	24.6406	24.2636	24.3465	23.9451	24.28	24.5728	24.0644	23.8232	24.1028	24.8227	24.08
CDK6	Q00534	21.9326	21.7689	21.0756	21.0329	20.9885	20.7749	20.7614	21.0947	21.1926	21.2691	20.0912	20.0492	20.1485	19.7428	19.8899	19.8366	20.218	19.4435	19.7242	19.4999	19.7742	19.71	20.6916	20.7418	20.8175	21.0204	20.8454	20.9407	20.9502	20.5181	20.4483	20.2148	20.3838	22.2368	21.9778	21.8446	21.8423	21.9334	21.7754	20.921	20.5936	21.2961	19.7286	19.8766	20.3982	22.2584	22.2045	22.3066	22.0113	21.6232	21.7618	21.5967	21.7884	20.8231	20.9161	20.5614	21.034	20.7207	20.0401	19.4422	20.9012	20.5063	20.2912	20.2779
TAF9B	Q9HBM6	19.5933	19.4148	19.4775	19.5217	19.285	19.3816	19.3906	19.0508	19.1348	19.2479	18.9298	18.944	18.8883	18.8545	19.0479	18.8981	18.9211	18.7514	18.7138	18.5094	18.7246	18.9065	19.0228	19.047	19.1027	19.027	18.9937	19.0495	19.1209	19.074	19.1674	18.9271	18.9851	19.6434	19.5912	19.668	19.5027	19.3702	19.3218	19.3309	19.3367	19.1697	18.6379	18.6899	19.046	19.6895	19.5549	19.6679	19.5203	18.8692	19.107	19.3872	19.4245	19.3607	19.327	19.1333	19.457	19.4192	18.7863	18.3269	18.8692	19.0258	18.976	19.0076
EFEMP1	Q12805	16.2833	18.5298	15.7391	16.8461	16.1682	16.1241	15.0833					15.9098	16.665					17.0062	16.5341	16.5543	16.484			15.7196		15.5481				15.2252		16.4516	16.1604	17.0263	16.4489	16.2661	19.003	18.9536	18.7466	16.3285	15.6651			16.3262	16.2331	17.1207	16.9053	17.1077	16.3672	18.7767	18.6422	18.659	18.7553	15.673	15.7915	15.1651	15.9508	15.4426	16.9559					16.246
EHD4	Q9H223	21.9722	22.6574	20.6642	21.0497	20.6669	20.5653	20.5947	20.8698	20.86	20.9157	22.6024	22.5812	22.5854	22.4153	22.4751	22.4596	22.3899	22.653	22.6383	22.4537	22.5503	22.5629	22.6203	22.491	22.6588	22.2605	22.0333	22.1508	22.1523	22.815	22.8798	22.2715	22.4458	22.172	21.9529	21.7466	22.5665	22.6041	22.681	20.6191	20.4561	20.8898	22.6767	22.4724	22.8819	22.1845	22.0341	22.269	21.853	22.435	22.4544	22.6093	22.6079	20.5702	20.7019	20.332	20.9676	20.5377	22.5934	22.4512	22.5408	22.7623	22.3544	22.2462
FBXL18	Q96ME1	20.1998	20.3751	19.9796	20.0257	20.1647	19.9461	19.8293	19.88	20.1788	20.2679	19.0053	19.0355	19.0465	19.2974	19.2007	18.9485	19.2782	19.0928	19.205	18.758	19.0671	19.2645	20.28	20.6981	20.4253	20.5235	20.5397	20.6053	20.632	20.2952	20.5528	20.4265	20.2136	20.2491	20.2201	20.2379	20.0861	20.2475	20.1932	19.6801	19.5353	20.2562	19.2002	19.2781	20.3938	20.3081	20.3172	20.1989	20.467	19.7959	20.0396	20.1967	20.3658	19.8386	19.8427	19.9167	19.9178	19.768	18.5895	18.9143	20.2811	20.6579	20.4229	20.5628
RPS14	P62263	25.4193	25.3692	25.3403	25.6709	25.2932	25.2486	25.3298	24.99	25.161	25.2511	25.5497	25.4949	25.6606	25.0131	25.3872	25.4436	25.4923	24.4168	25.1109	25.0718	25.1938	25.1448	24.9159	25.2166	25.3409	24.5227	24.9065	25.1437	25.0446	24.9256	25.4923	25.0574	25.2776	25.5332	25.31	25.41	25.3462	25.3883	25.3663	24.7588	25.2286	25.3256	24.9699	25.1291	25.3861	25.3922	25.2805	25.42	25.2424	24.7924	24.5778	25.4214	25.3076	25.3692	25.5354	25.0602	25.6955	25.3253	24.9658	24.8961	24.7667	25.3314	25.055	25.1189
TF	P02787							17.6576						17.837										17.8886	18.3955	18.4136	18.7074	18.7991	18.8375	18.6191	18.7996	18.7756	18.1021	18.03					17.814							18.4709																18.5261	18.7086	18.4677	17.7763
GRAMD2B	Q96HH9		17.9785			16.1567	16.4463				16.1068	16.5104		16.5704	16.5876	16.1882	15.4697	17.2701	16.9867	17.1911	17.0883	17.0353	17.2842	16.6333	17.1137	17.0774	16.9956	17.1569	17.2406	17.027	17.1766	17.2552	17.2653	16.8419			15.6651	17.7156	18.1121	17.6784			16.5844	17.3598	17.4348	17.3464					17.6645	17.45	17.2436	17.7248				15.3338		15.2887	16.8152	16.9299	17.3842	16.9832	17.2661
PACSIN3	Q9UKS6	21.4591	21.0928	21.4403	21.0248	21.1357	21.1358	21.1239	20.8405	20.9632	20.9857	20.5083	20.4683	20.4653	20.5456	20.5751	20.5476	20.4347	20.5226	20.5855	20.4411	20.4362	20.5188	20.03	20.0975	20.1154	20.0309	20.0195	20.0421	19.9919	20.0136	20.1911	20.1454	20.2474	21.4561	21.4971	21.4702	21.4136	21.3919	21.1621	21.3909	21.0671	21.0596	20.5925	20.4979	20.1492	21.3	21.2513	21.45	21.3868	21.0311	21.2048	21.0298	21.1128	21.394	21.4149	20.9211	21.1136	21.0945	20.3434	20.5159	20.013	20.1282	20.1329	20.0766
OSBPL2	Q9H1P3	18.4156	19.1085	18.0382	18.3973	18.4061	18.7056	18.559	18.6988	18.8459	18.9045	19.3149	19.2713	19.3235	19.4725	19.4744	19.1928	19.365	19.2745	19.4617	19.2543	19.2403	19.3923	18.8754	19.1907	18.9805	18.9832	18.9904	19.0515	18.9972	18.8065	19.0507	18.873	18.7168	18.3509	18.4112	18.4139	18.794	18.9953	19.0095	18.1048	18.2969	18.9328	19.403	19.3915	18.9145	18.2723	18.4896	18.3589	18.5705	18.4973	18.8734	18.8218	19.0372	18.0888	18.1452	18.2478	18.0154	18.5428	18.9955	19.1828	18.8984	19.043	18.9139	18.8245
DDX59	Q5T1V6	19.4434	18.8382	19.1924	19.1375	19.1589	19.2969	19.2844	19.0792	19.2031	19.2425	18.6921	18.7443	18.7408	18.7984	18.8588	18.6926	18.76	18.6757	18.6411	18.3549	18.5875	18.67	18.5828	18.7248	18.6473	18.6785	18.7561	18.7892	18.7118	18.8292	18.8106	18.7772	18.4875	19.4788	19.3829	19.4432	18.8375	19.0092	18.7847	19.1952	19.0948	19.3307	18.571	18.7096	18.8128	19.2767	19.3272	19.4214	19.3882	18.6345	18.702	18.7246	18.7421	19.1261	19.1872	18.9726	19.0815	19.2947	18.5986	18.3884	18.6555	18.7939	18.6911	18.6758
SEC16A	O15027	20.834	21.0686	20.6691	20.9034	20.7833	20.5937	20.5462	20.5761	20.5772	20.6536	20.4417	20.3637	20.4858	20.3857	20.3515	20.3004	20.339	20.3651	20.4248	20.4227	20.2717	20.3012	20.6457	20.6532	20.6999	20.4825	20.5963	20.6055	20.5816	20.4861	20.58	20.6399	20.7121	20.6895	20.8832	20.8953	20.9993	21.0647	21.1105	20.5814	20.4475	20.6947	20.3554	20.3196	20.5477	20.5133	20.5236	20.6812	20.7881	20.658	20.8259	20.9511	21.0445	20.519	20.7046	20.6711	20.9003	20.5424	20.3527	20.1584	20.4458	20.5628	20.5908	20.5615
TMEM201	Q5SNT2	20.0397	20.0509	20.4799	20.3822	20.1911	20.1123	20.0579	19.8664	20.1047	20.7109	21.431	21.3654	21.3608	20.9508	21.0736	21.0222	21.2691	20.7391	20.6056	20.3576	20.8379	21.0432	20.1667	20.0055	20.0318	19.831	20.0306	19.8697	19.8964	19.9078	19.8414	19.2117	19.1694	20.5113	20.1402	20.3127	20.1885	20.1311	19.7992	20.5094	20.1842	20.0573	20.9381	20.8577	19.8788	20.5763	20.5799	20.3282	20.1322	19.738	19.5772	19.9044	20.1826	20.4459	20.3314	20.037	20.6505	20.0224	21.2377	20.1636	20.0815	19.7495	19.1274	19.7811
ZFYVE9	O95405	17.0805	16.9939	16.9957	16.9614	16.7675	16.8539	16.8052	17.65	16.9186	17.4071	17.2406	17.1847	17.1209	17.6549	17.2083	17.4254	17.276	16.8205	16.9945		16.7657	16.9227	17.1085	16.9726	17.0642	16.7664	17.0689	17.0933	16.9682	16.1718	16.4333	16.2918	15.7122	17.5159	17.1414	17.0057	16.7274	16.9908	17.2851	17.0011	16.7973	17.2254	16.4875	16.82	17.1407	17.0937	17.4001	17.2989	16.8153	16.6003	16.6798	16.7564	17.0719	17.3142	16.7945	16.7917	16.8738	16.7991	17.1209		16.7925	17.0038	16.7413	16.7474
BCL9L	Q86UU0	19.1813	19.1738	19.0465	19.5785	19.134	18.7932	18.6447	18.6747	18.5486	18.5124	18.5626		18.5342	18.4335	18.0915	18.0414	18.3455	18.5109	18.4737	18.3742	18.1757	18.2082	18.6572	18.0141	18.3412	18.0963		17.7916	18.0306	18.311		18.6069	18.4228	19.313	19.2837	19.2153	19.5011	19.4551	19.263	19.1452	18.3873	18.7426	18.17	17.8392		19.4217	19.189	19.322	19.0526	18.7836	18.9734	19.1422	19.0717	19.078	19.0574	19.1179	19.3504	18.6119	18.296	17.6562	18.558			17.921
SMPD4	Q9NXE4	19.2216	19.186	19.7146	19.4477	19.6392	19.6576	19.6618	19.7134	19.7902	19.8478	19.6899	19.7018	19.7759	19.5473	19.6323	19.5856	19.6628	19.5102	19.5627	19.3781	19.4815	19.5047	19.4766	19.5793	19.5618	19.4915	19.4685	19.5296	19.498	19.486	19.4662	19.5437	19.6068	19.2207	19.2082	19.1519	19.1757	19.1678	19.1015	19.6246	19.5685	19.9109	19.4904	19.4673	19.4779	19.2086	19.1616	19.2508	19.1691	18.6844	18.9203	19.0425	19.0723	19.6394	19.5796	19.4594	19.4012	19.6372	19.5626	19.3366	19.4686	19.5121	19.5534	19.5045
NF2	P35240	17.9409	19.9315	19.7863	19.6554	19.613	19.8376	19.791	19.7364	19.7985	19.7903	19.995	19.9479	20.1036	19.6369	19.6624	19.6257	19.8274	20.5974	20.5946	20.5179	20.5885	20.5489	20.2816	20.2534	20.2203	20.2063	20.1464	20.1554	20.1728	20.5654	20.7035	20.3353	20.4034	18.0352	18.1009	17.8785	19.7348	19.6146	19.9013	19.7081	19.7391	19.8935	20.7087	20.5646	20.7697	18.7305	18.0638	18.1276	17.8606	19.2934	19.3865	19.8615	19.7921	19.629	19.679	19.335	19.4269	19.6925	20.0919	20.4684	20.2286	20.7433	20.3804	20.4576
SAFB2	Q14151	21.4373	21.803	21.3521	22.0172	21.3049	21.3927	21.5435	20.9586	21.0304	21.5785	21.7857	21.6554	21.8957	21.314	21.6	21.6551	21.552	21.516	21.3283	21.2879	21.2691	21.6048	21.427	21.3017	21.3605	20.9308	21.0427	21.1384	21.3788	21.1983	21.2967	20.5529	20.7818	21.7237	21.5356	21.8143	22.3808	22.1089	21.7838	21.5761	21.3705	21.1469	21.0681	21.2761	21.0971	22.1589	21.6532	21.847	21.3565	21.7086	21.9594	21.9082	22.1253	21.2734	21.5066	21.13	21.9921	21.4606	21.9287	21.3153	21.0965	21.2021	20.5978	21.0973
FERMT1	Q9BQL6	19.9407	19.0101	19.3505	19.8277	19.6082	18.7786	18.5939	17.741	17.7102	17.8717				18.8166			19.1674					18.9542		18.6255				19.2658						19.8582	19.9748	20.0425	18.9243	19.0729	18.8149	19.1274	18.4575	17.9211				19.8017	19.9547	19.9066	20.2153	18.8531	19.2606	18.9268	18.9395	19.2625	19.2393	19.397	19.8952	18.5891
LIN54	Q6MZP7	17.2229	16.9668	18.0266	17.6005	17.4009	18.0669	17.893	17.6076	17.6301	17.7079	17.6038	17.5275	17.7395	17.3731	17.4387	17.3601	17.3648	17.2407	17.2839	17.2948	17.2958	17.3092	17.2781	17.0489	17.2262	17.299	17.0203	16.9428	16.9614	17.3391	17.3983	16.7958	17.0051	17.6124	17.3613	17.3499	17.0015	16.8389	16.7154	17.8926	17.8944	17.8269	17.4084	17.4213	17.2906	17.5465	17.3777	17.7218	16.9835	16.5057	16.5808	16.5506	16.6845	17.9725	17.9415	17.4378	17.5819	17.9827	17.4504	16.8845	17.0113	17.2004	16.4582	16.713
VAC14	Q08AM6	19.9583	20.2436	20.6216	20.466	20.7367	21.1933	21.2615	21.5342	21.6133	21.6333	19.773	19.8404	19.8899	20.0481	19.9951	19.8878	19.9009	19.9834	20.0728	19.5906	19.8774	20.0436	20.3204	20.5381	20.4816	20.5339	20.6379	20.6733	20.6789	20.2458	20.4537	20.3513	20.2534	19.8982	20.0226	20.0821	20.162	20.1501	20.0251	20.4778	21.0387	21.6438	20.067	19.9066	20.2471	19.7049	19.8377	19.8152	20.1247	19.7339	20.0593	19.9906	20.1371	20.5704	20.5487	20.5047	20.4899	21.1623	19.642	19.6984	20.2703	20.3827	20.398	20.2892
TBC1D9B	Q66K14	20.4729	20.6821	19.8365	19.9722	19.9574	20.0057	20.0649	20.1485	20.2002	20.2906	20.5267	20.4775	20.5192	20.471	20.4475	20.4224	20.4414	20.4766	20.4774	20.3798	20.4707	20.4603	20.0094	19.9335	19.9333	20.0726	20.1228	20.0484	20.0333	20.1219	20.0602	20.1246	20.137	20.4288	20.4985	20.521	20.5441	20.6238	20.7655	19.9227	19.9362	20.2622	20.5692	20.5129	20.1109	20.2196	20.3555	20.3911	20.3826	20.1562	20.399	20.5563	20.6417	19.8348	19.7839	19.8941	19.8583	20.0179	20.4324	20.3051	20.0383	20.0451	20.1268	20.1458
KDM3B	Q7LBC6	20.2253	19.9702	20.3807	20	20.2775	20.3769	20.3325	20.1443	20.3581	20.3961	19.623	19.5388	19.6768	19.9624	19.8347	19.6544	19.7951	19.5701	19.5063	19.1624	19.1687	19.3999	19.5179	19.7759	19.6478	19.796	19.7044	19.6921	19.6893	19.5994	19.6619	19.5723	19.4523	20.1771	20.1862	20.1734	20.0365	20.0354	19.8645	20.2148	20.1459	20.513	19.371	19.409	19.6777	20.0043	20.1402	20.1683	20.2214	19.6206	19.821	19.8346	19.7925	20.2969	20.2833	20.1464	20.0306	20.2993	19.4367	19.1526	19.5746	19.7694	19.5007	19.6218
NCOR1	O75376	19.5092	18.8957	19.6943	19.4295	19.5703	19.5917	19.5573	19.4575	19.3642	19.4976	19.094	19.1186	19.1993	19.21	19.063	19.0389	19.196	18.8693	18.7288	18.7487	18.7536	18.6472	18.7337	18.9294	18.8767	18.8281	19.1711	18.9198	18.8308	18.6213	18.732	19.0991	19.0253	19.7227	19.5431	19.5711	18.9741	19.0944	18.7823	19.6392	19.4303	19.6123	18.673	18.6179	18.6869	19.4525	19.5742	19.6228	19.518	18.4696	18.8366	18.5095	18.7918	19.7013	19.633	19.5231	19.5539	19.5579	19.0042	18.5677	18.7333	18.7687	18.9635	19.1612
TPRN	Q4KMQ1	17.8057	18.1377	17.7006	18.0309	17.2808	18.0638			17.3664		17.4314	17.3517	17.8791		17.3946		17.5195	16.9309					18.0689	17.9246	18.1597						17.5401	17.2265		17.999	17.9501	17.8383	18.2581	18.1663	17.8668	17.8916	18.1251			16.8099		18.2347	18.0262	18.2481	17.6599	17.3692	17.6148	17.8308	17.6658	17.4699	17.6805	17.2708	17.8147	17.8452			17.7064
UPF1	Q92900	22.1544	22.1676	21.5913	21.9723	21.6224	21.5157	21.5561	21.3278	21.4499	21.5864	21.9831	21.9914	22.0355	21.6392	21.7969	21.7576	21.8709	21.6354	21.8271	21.6132	21.8352	21.849	21.2571	21.3396	21.317	21.1483	21.1701	21.2263	21.2825	21.1872	21.4031	21.0425	21.0012	22.3221	22.1789	22.1816	22.0626	22.108	22.1122	21.45	21.3991	21.6036	21.7654	21.8015	21.3572	22.2666	22.1423	22.2612	22.1546	21.7892	21.9233	22.0899	22.2004	21.5343	21.5348	21.3087	21.7868	21.492	21.7446	21.5981	21.051	21.3879	21.0255	21.1696
ARIH2	O95376	19.5804	19.2912	18.8977	18.8075	18.9412	18.8493	18.7	18.5919	18.586	18.7856	19.2009	19.1832	19.2839	19.345	19.2412	19.1423	19.2581	18.7784	18.8273	18.6202	18.5615	18.7719	20.0539	20.2477	20.1997	19.9796	20.0827	20.2241	20.1314	20.0103	20.0942	19.884	19.9155	19.6691	19.5982	19.594	19.1284	19.2139	19.2571	18.8055	18.5025	18.787	18.7282	18.6177	20.0259	19.4473	19.5169	19.5417	19.5664	18.8223	19.0251	19.2887	19.2771	18.8547	18.8176	18.6023	18.8721	18.8568	19.0745	18.5226	20.1202	20.111	19.9393	19.9546
MAN1B1	Q9UKM7	18.2813	19.2699	18.8564	18.8254	19.1986	18.9764	18.9558	18.8461	19.0237	18.9966	18.7299	18.7748	18.7651	19.1337	19.0557	18.8766	19.0511	19.0726	19.0376	18.6492	19.0215	19.2286	18.4155	18.6434	18.4921	18.6759	18.7535	18.619	18.7235	18.1491	18.4063	18.8207	18.6014	18.2335	18.2496	18.4674	18.8529	18.9903	18.9779	18.485	18.7626	19.0286	19.2564	19.2192	18.3024	18.1784	18.1656	17.9983	18.5825	18.7869	18.8508	18.9988	19.1971	18.7247	18.5942	18.8292	18.7511	18.8502	18.6903	18.8943	18.3511	18.5614	18.6947	18.8613
OTUD4	Q01804	19.1271	18.8595	18.5552	18.7344	18.728	18.2511	18.1247	18.1815	18.2178	18.3413	18.47	18.4318	18.4499	18.2242	18.442	18.28	18.3431	18.0767	18.0393	17.8749	18.0038	18.1708	18.9415	18.8687	18.8686	18.8526	18.842	18.8735	18.8132	18.8103	18.8025	18.88	18.9522	18.9638	19.1531	19.0987	18.7428	18.7675	18.8589	18.6619	18.0257	18.3832	18.18	18.1393	18.7219	18.9727	18.887	18.9711	19.0985	18.4113	18.6488	18.8484	18.8609	18.5826	18.4989	18.644	18.8614	18.1999	18.5369	17.5643	18.6994	18.7089	18.9443	18.9299
MELTF	P08582	20.392	20.7221	21.6534	21.7838	22.4075	20.9176	21.1552	20.7671	20.8681	20.7932	21.9536	21.9964	21.9261	22.5239	22.2812	22.2769	21.9249	22.81	22.4958	22.1843	22.5624	22.7451	21.9229	22.1044	21.9983	22.0972	22.2553	22.3658	22.3297	21.7917	21.898	21.9305	22.0734	19.5622	20.384	20.5	20.8612	20.6471	20.8879	21.5254	20.9894	20.9709	22.7714	22.5228	21.7845	19.2632	19.3603	19.4098	20.2707	20.3413	20.4808	20.7414	20.7796	21.5561	21.6492	22.2157	22.0979	20.9483	22.0785	22.3834	21.9291	21.8302	22.1242	22.0149
SNX7	Q9UNH6	18.6301	18.841	18.4726	18.527	18.2403	18.6534	18.6005	18.7394	18.653	18.5596	18.8995	18.9328	18.8391	18.7957	18.9963	18.8859	18.747	19.3625	19.2863	19.1785	19.2984	19.1369	18.1357	17.6909	17.9614	17.981	18.1544	17.9376	17.9273	18.3883	17.9454	18.0584	18.1232	18.4003	18.4144	18.5387	18.6242	18.7228	18.929	18.6004	18.62	18.666	19.3704	19.2799	18.0712	18.3709	18.4112	18.4318	18.2389	18.5014	18.4321	18.5394	18.8628	18.6684	18.3656	18.3016	18.4545	18.6202	18.9323	19.1338	18.0582	17.9898	18.0355	17.9967
TUSC3	Q13454	19.4685	19.0638	18.9526	18.8999	18.7365		18.4131	18.536		18.4507	19.078	19.164	19.4385	19.1321	19.1285	19.0805	19.1514	18.9193		19.3287	18.7421	19.7162	20.2412	20.0862	20.1854	20.1587	20.1357	20.2239	20.146	20.1547	20.0572	20.1474	20.32	19.1218	19.2297	19.5124	19.0597	19.3012	19.2132	18.8459	18.6405	18.7053	19.2527	18.9917	20.0867	18.9795	19.1978	19.115	19.2847	18.7915	19.5366	19.2873	18.9359	18.8718	18.9187	18.8966	19.0072	18.3966	18.9856	19.7188	20.1841	19.92	20.072	20.2145
ERI1	Q8IV48	18.8055	18.2399	18.4336	18.2949	18.2566	18.3695	18.318	17.849	17.8077	17.8454	18.7699	18.8079	18.746	18.9095	18.8195	18.8283	18.6921	18.5481	18.4435	18.5136	18.4669	18.3931	17.5825	17.5093	17.5328	17.6673	17.6369	17.5254	17.3489	17.4841	17.3728	17.3401	17.5806	18.9652	18.9023	18.8471	18.2661	18.2194	18.321	18.526	18.245	17.9617	18.4764	18.3448	17.6603	18.8583	18.7834	19.0108	18.6671	17.9167	18.0479	18.1926	18.2513	18.4307	18.4507	18.1316	18.343	18.3514	18.8731	18.2737	17.6452	17.4034	17.6023	17.4907
LSM1	O15116	19.2005	18.9671	19.5599	19.3654	19.5489	19.5652	19.5845	18.9741	19.5883	19.7702	19.8009	19.7972	19.9971	20.139	19.9849	19.7906	19.9987	19.7194	20.0558	19.5339	19.4908	19.9516	20.1094	20.6141	20.3581	20.1897	20.2415	20.3166	20.1865	20.2703	20.5695	20.3557	20.3318	19.3604	19.2854	19.2922	19.3123	19.1465	18.8784	19.1606	19.0063	19.8347	19.9264	19.7829	20.4841	19.3397	19.277	19.411	19.3874	18.8098	18.74	18.6109	18.9887	19.3097	19.4761	19.3144	19.1837	19.4024	19.3967	19.4591	20.0093	20.6704	20.3647	20.3364
PSMC4	P43686	22.7309	22.7263	22.6058	22.5503	22.6889	22.5542	22.5453	22.4472	22.5167	22.5214	22.8295	22.6439	22.8262	22.8719	22.7438	22.721	22.8564	22.685	22.5945	22.3692	22.4648	22.6122	22.8336	23.1109	23.0321	22.9855	22.9377	23.0281	23.0556	22.7985	22.9443	22.7195	22.7072	22.912	22.8788	22.7957	22.919	22.8441	22.691	22.6874	22.4311	22.5872	22.6986	22.5271	22.8195	23.1573	22.875	22.9285	22.8699	22.5891	22.911	22.7059	22.7896	22.4775	22.5948	22.627	22.5382	22.4058	22.7436	22.3462	22.8779	22.9114	22.8987	22.8346
CRYBG3	Q68DQ2	18.467	19.2821	19.4129	19.2434	19.2709	19.6472	19.6173	19.1935	19.3615	19.4707	18.5564	18.3302	18.6543	18.3374	18.4472	18.2585	18.5292	18.1377	18.3742	18.0762	18.0563	18.0437	18.9641	19.206	19.0884	19.1235	19.3564	19.2341	19.1812	18.9941	19.1515	19.1792	19.1562	18.5376	18.4251	18.4292	19.0969	19.1217	19.2142	19.4352	19.4653	19.4977	18.0721	17.9807	18.9997	18.6727	18.6191	18.6596	18.3827	18.7229	18.9384	19.1918	19.1601	19.4591	19.4256	19.2963	19.0832	19.5659	18.3709	17.8182	18.8655	19.2109	19.0391	19.2175
SEPTIN9	Q9UHD8	22.2589	22.5279	23.4539	22.9299	23.2841	23.9128	23.8759	23.7955	23.9398	23.9665	23.2869	23.1809	23.2672	23.3129	23.2681	23.1524	23.2663	23.3596	23.393	23.022	23.1917	23.461	22.9926	23.1962	23.2105	23.1416	23.0991	23.1817	23.1432	23.1178	23.2264	22.3951	22.3822	22.3289	22.3402	22.2635	22.7127	22.5519	22.3653	23.1996	23.6105	23.9752	23.4943	23.2334	23.0242	22.2593	22.308	22.3525	22.3273	22.2807	22.4989	22.3002	22.384	23.3299	23.3515	23.1404	23.0316	23.7312	23.1822	23.1919	22.9929	23.1311	22.6217	22.4933
SEPTIN7	Q16181	22.4433	22.7963	23.2944	22.7256	23.0993	23.5353	23.4878	23.4612	23.7276	23.8344	23.0349	22.8344	23.0433	23.1895	23.0981	22.9165	23.1697	23.0933	23.3727	22.9642	23.1799	23.4823	22.1816	22.7596	22.5473	22.789	22.6557	22.7141	22.6786	22.4211	22.7319	22.8449	22.6267	22.5494	22.4501	22.5208	22.7689	22.7468	22.5891	22.851	23.2175	23.8397	23.4753	23.3579	22.5982	22.5592	22.5768	22.5133	22.6162	22.5301	22.9241	22.6921	22.695	23.1361	23.1485	22.9164	22.808	23.2813	22.5929	23.0628	22.6069	22.8729	22.791	22.7724
NUP50	Q9UKX7	20.945	20.5369	21.9438	21.4958	21.7203	21.6475	21.5945	21.1097	21.1986	21.3083	22.3938	22.4225	22.5144	22.1566	22.1684	22.1138	22.3784	21.6745	21.6914	21.5495	21.6554	21.6195	21.6849	21.7404	21.7739	21.714	21.6432	21.7147	21.689	21.36	21.3354	21.1035	21.1805	21.027	21.0749	20.9515	20.6302	20.4301	20.4634	21.7909	21.4475	21.3704	21.6339	21.6315	21.244	21.1822	20.9944	21.048	20.9538	20.1361	20.2882	20.4021	20.4211	21.7474	21.9096	21.5529	21.5483	21.5981	22.1795	21.4336	21.6934	21.3326	21.1963	21.1171
RIN3	Q8TB24	17.1293	17.2025	18.4508	17.745	18.2774	18.952	18.9192	18.8635	18.8947	18.8605	16.5145	16.1854	16.3462	16.5451	16.0366	16.1954	16.6002	16.7434	16.7972	16.3819	16.6882	16.8484	16.6292	16.1143	15.1896		17.0771	15.9745	16.6882	15.7979	16.2124	17.4669	17.4998	16.7883	16.9542	16.763	17.8923	17.6637	17.3534	18.1258	18.8095	18.9055	16.8618	16.8367	16.2973	16.0471	16.6938	16.9839	16.0439	16.838	17.3398	17.178	17.1178	18.2297	18.2218	18.366	17.9798	18.8277	15.7143	16.3458		15.7663	17.2105	17.2331
MBD1	Q9UIS9	15.2344	16.4932	16.2984	16.8463	16.3922	16.7323	16.5749	17.4651	17.1002	17.667	16.2357	15.6807	16.3764	16.3965	16.2862	15.8476	16.8436	16.4953	16.0492	15.777	16.2585	16.9643	16.5041	16.7241	16.7671	16.4922	16.9449	16.8561	17.0737	16.6075	17.2124	16.8237	16.7293	15.9914	15.1305	15.59	16.5917	16.4341	16.4143	16.2855	16.3628	17.7169	16.7731	16.6144	17.1028	15.6778	16.1762	15.6273	15.6747	15.827	16.642	16.5635	16.9493	16.2331	16.1752	16.7093	16.6047	16.6973	15.2897	16.125	16.1352	16.8165	16.7181	17.3098
ERH	P84090	18.6156	18.6833	18.7274	18.8411	18.7192	18.8052	18.6308	19.5106	18.8661	18.3185	18.6714	18.4925	18.6897	18.534	18.509	18.902	18.5875		18.1305	18.5076	18.5003	18.5355			18.4066			17.6257		17.5526	18.7157	18.6022	18.5507	18.6667	18.3534	18.4422		18.6103	18.4047		18.6716	18.69	17.9197	18.3222	18.6201	18.1258		18.6194	18.5081	17.3222			17.7532	19.4417	19.0769	18.7336	18.5351	18.2164	17.9043	18.7217		18.2188	18.2781	18.3754
DCT	P40126		19.415	21.1941	19.5563	20.5225	23.6719	23.7717	23.9851	24.1258	24.0205	20.8443	20.7318	20.5587	21.5569	21.481	21.5228	21.1083	21.1798	20.8255	20.1015	20.2211	20.5409	21.1867	21.1406	21.3222	20.8335	20.3399	20.6283	20.5262	22.1769	22.1436	20.0426	20.0431				20.3285	17.776	18.8206	21.278	23.8939	23.9443	20.6304	20.2519	21.7681					16.5691	17.3734	18.8461	18.4486	21.5075	21.2159	20.3664	20.0138	23.6469	20.9901	20.705	21.362	21.8987	20.7199	20.0219
ZFAND5	O76080	18.7719	18.613	19.0464	18.8394	18.7641	18.9682	19.0566	18.962	18.5859	18.7026	18.3137	18.2632	18.6181	18.7635	18.625	18.6194	18.1742	18.8103	18.0479		18.487	18.3551	19.4105	19.0561	19.0792	19.3141	18.8329	18.8942	18.8735	19.4033	18.7465	18.1533	18.2387	19.077	19.04	18.6462	19.0424	18.5074	18.7477	19.5614	18.9673	18.7912	18.2084	17.9565	18.976	19.6103	19.2729	19.117	18.9049	18.2242	18.3675	18.5913	18.6139	19.0523	19.1514	18.7097	18.8247	19.1538	19.2681		19.3278	18.8785	18.4409	17.9807
NUP98	P52948	20.9953	20.8718	21.3342	21.1422	21.3233	21.2814	21.3189	21.3276	21.3847	21.4233	20.9089	20.8807	20.952	20.944	20.8544	20.87	20.9443	20.8418	20.856	20.7005	20.8296	20.8654	20.9476	20.971	20.9716	20.9083	20.9264	20.9737	20.898	20.9026	21.0141	21.0732	21.1628	21.0027	20.9881	20.9079	20.8895	20.909	20.8258	21.2571	21.2369	21.4476	20.9117	20.7965	20.9909	21.029	20.9156	20.991	20.9439	20.554	20.8033	20.7982	20.834	21.2643	21.3008	21.1282	21.2675	21.228	20.8814	20.648	20.9304	20.9515	21.1129	21.096
SHROOM2	Q13796	18.1246	17.237	17.248	17.4975	17.1171	16.6629	16.4389	16.892	16.3017	16.716	18.4806	18.4752	18.5677	18.1667	18.1784	18.1342	18.3684	17.8371	18.1076	17.9638	17.8982	17.7958	19.2457	19.229	19.3349	19.0884	18.9992	19.0374	18.9374	19.0259	19.0589	18.0156	17.9939	17.8352	18.2849	17.9087	17.5882	17.581	17.1831	17.3799	16.4685	16.7446	17.8416	17.929	18.7712	17.8275	17.9345	18.0664	18.1049	17.1089	17.197	16.8483	16.8378	17.2286	17.1818	17.3224	17.2492	16.7845	18.3475	17.7384	18.9968	18.7705	17.9924	18.1606
KIF20B	Q96Q89	18.2182	17.577	17.7759	17.9027	17.0997	17.3437	17.2738				18.2363	18.1806	18.2375	17.7221	17.7432	17.9785	18.0665			17.6293	17.8073		17.3288	17.2815	17.1076	17.2698	17.3322	17.2658	17.3384	17.1647	17.094	16.429	17.5844	18.6998	18.181	18.0897	17.1767	17.2383	17.4309	17.7905					17.1038	18.9344	18.8095	18.9426	17.9304			17.0443	17.6386	17.5871	17.2671	17.144	17.6515	17.3744	17.9393	16.8785	16.9271	17.0065		17.1408
NUFIP2	Q7Z417	20.281	20.1302	19.8975	20.2959	19.9276	19.5968	19.5464	19.2723	19.1227	19.3743	20.3502	20.2754	20.4589	19.829	19.9155	19.9207	20.0709	19.4313	19.5059	19.5476	19.6091	19.6526	20.0703	19.9851	20.1142	19.9768	19.8571	19.9626	19.9474	19.7079	19.7995	19.3663	19.501	20.5234	20.5167	20.3136	20.0548	20.0235	20.1474	19.809	19.5028	19.2792	19.6153	19.5665	19.7154	20.7655	20.4655	20.7088	20.2466	19.7535	19.748	20.017	20.1199	19.8875	19.9461	19.8091	20.2442	19.524	20.2159	19.2575	19.9283	19.6663	19.4842	19.4747
TMEM33	P57088	22.5155	22.6268	22.0896	22.2646	22.2351	22.1085	22.0193	21.8824	22.1661	22.1173	22.8892	22.8687	22.8723	22.7102	22.6642	22.6695	22.7889	22.1594	22.3681	22.1034	22.1791	22.0882	22.2821	22.4294	22.3919	22.1138	22.2213	22.2892	22.2629	22.2229	22.1866	21.8108	21.9055	22.7069	22.649	22.5633	22.3359	22.3353	22.4521	21.7176	21.919	22.1369	22.2899	22.1601	22.1867	22.8098	22.6689	22.6787	22.7313	22.0369	22.2797	22.4434	22.5819	21.9229	21.8698	21.8473	22.1793	22.1136	22.6117	21.761	22.1811	22.2891	21.9846	21.9488
EHMT1	Q9H9B1	18.4038	18.2424	18.2623	18.0457	18.1666	18.2238	18.2032	18.0659	18.0261	18.314	17.1474	17.2407	17.221	17.1399	17.413	17.2672	17.2224	16.7367	16.7422	16.3577	16.5683	16.7729	17.8719	17.7295	17.8203	17.4608	17.4636	17.6465	17.6532	17.8088	17.6683	17.3579	17.5626	18.6782	18.4903	18.5277	18.4171	18.3729	18.2248	18.236	17.9923	18.3488	16.5002	16.6998	17.6694	18.5436	18.5048	18.7313	18.3946	17.7492	18.1433	18.243	18.1229	18.251	18.2708	17.9897	18.2482	18.2609	17.3629	16.1344	17.6324	17.7433	17.5135	17.4947
BRD3	Q15059	17.8676	18.9161		17.4072						16.4983	17.5774	17.5544	17.7562	17.1505	17.6971	17.4947	17.5073	18.3545	18.1563	18.0322	18.1767	18.5011	17.5222	17.7622	17.8081	17.7131	17.7852	17.8709	18.1759	17.8753	18.1675	17.542	17.9602	17.8404	17.9614	18.7599	18.9342	18.957	18.6574	17.8488		16.1369	18.227	18.2242	18.0067	17.9901	17.8302	17.9003	18.0931	18.4879	18.7555	18.7527	19.1603				17.5953		17.9141	17.8834	17.532	18.1445	17.6941	18.1237
CHPF	Q8IZ52	18.7107	19.8574	19.8547	20.0872	20.2797	19.2106	19.1716	19.3011	19.3849	19.4085	19.6559	19.553	19.7172	19.6199	19.5871	19.5566	19.5883	19.9001	20.0339	19.9676	20.0313	20.0678	19.3203	19.4456	19.4383	19.3988	19.5467	19.5031	19.4056	19.0782	19.2198	19.7591	19.7801	18.8091	18.8926	18.8432	19.583	19.7249	19.8849	19.7033	18.9215	19.5654	20.1452	20.0345	19.2792	18.9567	18.8026	18.9513	18.8547	19.2574	19.1733	19.6527	19.7786	19.7418	19.8257	19.9918	20.0837	19.1684	19.5307	19.7452	19.1414	19.2641	19.6736	19.7708
LGALS8	O00214	18.2556	18.3471	17.5823	17.8593	17.6507	17.1392	17.2159	16.762	17.1561	17.3475	17.3259	17.2047	17.3276	16.03	16.38	16.5048	16.9968			16.9934		16.2043	18.0402	18.0633	18.0915	17.8801	17.9101	17.982	17.9083	17.6227	17.7988	17.7664	17.8183	18.3457	18.4658	18.2343	18.1647	18.0027	18.0828	17.4566	16.8425	17.3464	16.8419		17.7363	18.435	18.2125	18.452	18.4203	17.7415	17.9708	18.1667	18.1753	17.5455	17.2794	17.3493	17.6243	17.1839	16.7935	16.2933	17.7784	17.7552	17.6747	17.6063
CHPF2	Q9P2E5	18.2361	19.1626	19.3621	19.692	19.6339	19.0137	18.9114	18.6762	18.7423	18.7963	17.8783	17.7675	17.8867	17.815	17.8226	17.7062	17.9709	18.0422	18.0717	17.818	17.6998	17.798	18.176	18.3213	18.1611	18.2573	18.4318	18.4251	18.3782	17.9712	18.1906	18.7043	18.6961	18.0359	18.2431	18.4071	19.0082	19.0166	19.2171	19.2693	18.682	18.8145	17.8506	17.8458	18.1756	18.2206	18.0681	18.0861	18.4711	18.674	18.7022	19.1724	19.1426	19.2903	19.3814	19.3919	19.3659	18.8305	17.931	17.5454	18.0331	18.3022	18.3933	18.6093
ATP2B4	P23634	20.5588	21.8214	20.82	21.0863	21.208	20.7976	20.8209	21.0062	21.0958	21.1765	20.8156	20.7063	20.8467	20.8632	20.7825	20.6836	20.7908	21.4115	21.4156	21.087	21.5741	21.5776	21.0753	21.2865	21.1931	21.1997	21.2353	21.3142	21.2158	20.771	21.013	21.8942	21.869	20.4876	20.6689	20.6577	21.7679	21.9121	21.8622	20.7547	20.6128	21.2332	21.606	21.5417	20.9848	20.3059	20.4054	20.3641	20.7226	21.6399	21.9046	21.8549	21.9045	20.7265	20.7635	21.0829	20.9942	20.7011	20.7536	21.2212	21.0374	21.0394	21.9147	21.8173
GPHN	Q9NQX3	18.9911	19.0341	19.394	19.0607	19.4255	19.5714	19.5315	19.1145	19.2284	19.2922	19.1002	18.8849	19.1611	19.0495	18.9458	19.0752	18.8922	18.8801	18.739	18.7842	18.6598	18.6441	19.4281	19.4088	19.5055	19.2592	19.1924	19.3088	19.2595	19.7526	19.5737	18.2969	18.5116	19.2053	19.0677	18.8393	19.2033	19.0084	18.9861	19.4418	19.443	19.2552	18.7292	18.6306	19.4129	19.1826	19.1018	19.2589	18.8404	18.7878	19.0531	18.8271	18.886	19.3426	19.3633	19.2741	19.2806	19.4625	19.118	18.5797	19.5865	19.4233	18.6817	18.4694
MRM2	Q9UI43	17.3066	17.2833	18.2744	17.9159	18.0671	18.0319	18.0645	18.1388	17.8223	18.0821	17.7556	17.765	17.7669	17.4401	17.5727	17.4753	17.7121	17.3037	17.4386	17.603	16.9841	17.136	16.8557	16.8301	16.8826	16.9343	17.0201	16.8462	16.6213	16.6955	16.849		16.3854	17.2273	17.4588	17.3957	17.4851	17.4403	17.303	18.211	18.1358	18.0158	17.1762	17.2987	16.8636	17.0393	17.0382	17.2645	16.9071	16.9176	17.0038	17.3763	17.2838	18.3079	18.3012	18.0888	18.0333	17.9252	17.7571	17.2771	16.8848	16.6298
SSRP1	Q08945	22.3753	22.3699	22.4286	22.3791	22.2743	22.3942	22.2776	22.1176	22.2219	22.1938	21.9552	21.8738	22.0006	21.8135	21.8663	21.8325	21.9123	21.6418	21.7536	21.5145	21.5012	21.5476	22.31	22.364	22.3517	22.2558	22.148	22.265	22.2151	22.3222	22.4239	22.0839	22.1719	22.5209	22.4079	22.2504	22.3648	22.3227	22.3382	22.1648	22.1897	22.3285	21.5639	21.495	22.3813	22.7046	22.4624	22.6284	22.3667	22.0418	22.2011	22.1927	22.2283	22.2612	22.2625	21.9437	22.1004	22.3055	21.7973	21.5689	22.2373	22.3674	22.1726	22.057
PNPLA6	Q8IY17	20.8396	20.9512	19.8528	20.2456	20.2376	19.416	19.4467	19.2406	19.288	19.4369	20.0159	20.001	20.1722	20.1801	20.1525	19.9517	20.1532	20.1486	20.1942	20.0326	20.1105	20.1787	20.8155	21.0521	20.9532	21.0142	21.1363	21.1182	21.114	20.7319	20.979	21.3402	21.3419	20.5231	20.8375	20.9957	21.1091	21.323	20.9917	19.8245	19.1116	19.4534	20.1717	20.2465	20.9585	20.2147	20.5248	20.4556	20.8746	20.9346	21.186	20.8795	21.0296	19.8652	19.8979	20.0821	20.2876	19.5037	19.9947	19.9991	20.9	20.9827	21.2891	21.2969
NCSTN	Q92542	21.1294	21.9766	21.5153	21.3672	21.7413	21.789	21.8515	21.9119	22.1562	22.1295	21.2439	21.1341	21.2409	21.4457	21.4332	21.2117	21.4156	21.4292	21.5096	21.1694	21.3882	21.5899	21.6298	21.9273	21.9663	21.8136	21.8814	21.9964	22.0227	21.8259	22.2103	21.8767	21.8833	20.9458	21.028	21.1611	21.6985	21.8938	22.0945	21.3096	21.6828	22.1391	21.6231	21.4775	21.9597	20.6523	20.857	20.8763	21.2331	21.6637	21.8736	22.0235	22.1885	21.4294	21.4511	21.4474	21.4601	21.6496	21.0394	21.3183	21.6557	22.0914	21.9969	22.0387
SERAC1	Q96JX3			15.7287	15.942	16.355	16.2299	16.3625	16.7582	17.0171	16.9843	15.5734		15.0392	16.5595		14.8218	16.3387	16.167	16.4436	15.7341	16.3694	16.6108	16.5042	16.6606	16.8835	16.799	16.5157	16.8023	16.6158	16.4558	16.6474	15.896	15.5706						15.4751	16.0371		17.0827	15.8582	16.5353	16.6268								15.7773	15.7855	15.5002	15.7424	15.7094	16.3034			16.594	16.6788	15.7643
MED13	Q9UHV7	18.6486	18.5909	18.0755	18.3423	18.2863	18.0228	18.0555	18.1212	18.0439	18.2306	17.8121	17.7396	17.8818	17.6876	17.9326	17.7058	17.8615	17.8811	17.522	17.6323	17.4383	17.77	18.0251	18.1923	18.0748	18.1893	18.2533	18.0991	18.0998	18.0716	18.0407	18.1391	18.0574	18.5757	18.6496	18.706	18.5033	18.6925	18.5615	18.1117	17.797	18.3143	17.6513	17.8518	18.0032	18.227	18.3794	18.5676	18.7341	18.1678	18.4224	18.3282	18.609	18.1962	18.0049	18.162	18.2146	18.0234	17.9158	17.3755	18.0784	18.108	17.8861	18.1916
BZW2	Q9Y6E2	22.3144	22.123	22.6551	22.169	22.4906	22.5031	22.4793	22.0574	22.1669	22.1588	22.1852	22.0315	22.1574	22.1511	22.0946	22.0877	22.0674	21.5662	21.6132	21.5165	21.7592	21.6958	22.773	22.7799	22.815	22.5606	22.5063	22.6267	22.6006	22.7744	22.7863	22.1343	22.3027	22.4086	22.3606	22.3022	22.2026	22.0703	22.1399	22.4694	22.4699	22.1752	21.736	21.6678	22.6291	22.3661	22.2912	22.4414	22.2911	21.754	21.9337	22.0654	22.134	22.5325	22.5487	22.2485	22.3317	22.383	22.0985	21.4129	22.7427	22.682	22.3435	22.1941
USP36	Q9P275	17.1905	16.6772	18.0895	17.6949	17.8256	17.8806	17.9464	17.4431	17.4512	17.8198	17.1145	16.9498	17.16	16.9467	17.1037	17.1155	17.1938	16.3217	15.5133	15.4612	16.2757	16.7935	17.1134	17.1014	17.4213	17.1323	17.2645	17.3279	17.3698	16.9298	16.9075	16.8574	17.1786	17.4836	17.0521	17.4413	16.9158	16.3514	16.4844	18.216	17.8741	17.6675	16.475	16.604	16.867	17.7503	17.3702	17.3294	16.7024	15.7754	16.2031	16.4374	16.895	18.0027	18.1167	17.8299	17.9271	17.7241	16.9714	16.3699	17.1306	16.6995	16.8382	17.2238
PUS7L	Q9H0K6	20.0839	19.909	20.0637	20.097	19.9265	19.8854	19.833	19.8359	19.6018	19.506	20.2545	19.9577	20.238	20.0829	20.2736	19.8797	20.2897	19.3408	19.7251	19.9551	19.4804	19.4308	19.4076	19.5648	19.4517	19.4905	19.7279	19.6582	19.5172	19.2507	19.3152	19.6927	19.2104	20.3484	20.0812	20.0666	19.7597	19.4779	19.6413	20.1237	19.648	19.674	19.3624	19.7683	19.4813	20.2303	20.366	20.3396	19.9108	18.7911	19.3563	19.4466	19.5792	20.1081	19.9482	19.8973	19.7692	20.0082	19.8266	19.6386	18.962	19.5197	19.2525	19.7391
CAT	P04040	21.4879	21.7942	21.1466	20.9972	21.1771	21.2498	21.3103	21.202	21.3341	21.3729	20.2433	20.1615	20.2769	20.4117	20.3285	20.3271	20.33	20.5426	20.4663	20.263	20.3798	20.4843	21.8469	21.8537	22.03	21.8401	21.7846	21.9315	21.8409	21.8379	21.8906	20.9543	21.137	21.2902	21.4488	21.5359	22.0082	22.3246	21.9337	21.1323	21.1642	21.4419	20.3974	20.2551	21.5761	20.9817	21.142	21.3376	21.4102	21.8862	22.2624	21.8361	22.009	21.0195	21.1847	20.8805	21.2526	21.1404	20.3714	20.3222	21.8481	21.644	21.2063	21.0148
ANKRD17	O75179	20.4344	20.2401	20.3944	20.2671	20.3247	20.1526	20.0606	19.8672	19.9542	19.9973	20.077	19.9279	20.0852	20.0815	20.0134	19.9114	20.0452	19.4993	19.5712	19.4136	19.5129	19.5883	20.3377	20.4182	20.3875	20.269	20.2597	20.3203	20.3609	20.2365	20.3067	19.8871	19.9375	20.5956	20.4604	20.4532	20.1005	20.1057	20.1678	20.2845	20.0115	20.0962	19.6233	19.5896	20.2756	20.6129	20.5836	20.635	20.4128	19.8228	19.9721	20.097	20.1949	20.3703	20.2801	20.1541	20.2745	20.0816	19.9426	19.3019	20.2958	20.2725	19.9764	20.0447
BCLAF3	A2AJT9	16.4809	16.8561	16.1071	16.5275			16.5177		16.0425	15.7553													16.3709			15.9241	16.6248	16.1495	15.9133	16.5462	16.3485	17.0369		16.9217	16.4719	16.5522	16.9136	17.0255	16.7793	17.2165	16.6727	16.6058			16.7261	16.5749	16.7707	16.6827	16.2333	16.5253	16.9378	16.4091	16.8743					16.7914			16.5605	16.4155	16.9878	17.063
HECTD4	Q9Y4D8	17.0622	17.7113	17.0523	16.8261	16.938	17.3337	17.4715	17.5875	17.5779	17.8638	16.5357	16.7152	16.5341	16.9981	16.6759	16.2189	17.0006	17.0588	16.8642	16.5961	16.6593	16.9547	17.1412	17.6979	17.3648	17.5857	17.7614	17.6986	17.595	17.3849	17.5976	17.4174	17.3322	16.949	17.0975	17.1977	17.3496	17.7071	17.4043	16.9778	16.8093	17.8765	17.0693	16.9081	17.6242	16.7077	17.2351	16.9409	17.0171	17.3953	17.4772	17.3869	17.4742	16.7899	16.8983	17.7726	16.7228	17.0507	15.9801	16.7939	17.3894	17.8998	17.4526	17.5919
CIT	O14578	18.8438	18.3057	20.1261	19.7547	19.7873	19.5052	19.348	18.2082	18.1366	18.3983	20.4583	20.3583	20.4151	20.3561	20.4649	20.3876	20.3242	19.1626	19.189	19.2769	19.2649	19.2845	19.7332	19.7496	19.7735	19.6313	19.6336	19.666	19.6354	19.2248	19.1111	18.3062	18.4199	19.2766	18.9527	18.79	17.9501	17.3604	17.8812	20.0121	19.2053	18.4426	19.2947	19.323	19.0755	19.1153	19.1515	19.2631	18.7705	17.1055		17.7964	17.7014	20.0508	20.0822	19.7197	19.5476	19.5088	20.4388	18.8543	19.8266	19.0904	18.4053	18.5414
CAV2	P51636					17.6624	18.0505		17.8269	18.3199	18.1839		16.9187		17.4139	17.302			17.7905		16.9078	18.3629	18.4328		17.4339				17.2078			16.8785	18.1012	18.3254		16.603	17.2585		16.7382		17.1762			18.1979		17.1171										16.6825			17.8719					18.1011	18.2203
TRIM28	Q13263	23.7911	23.5229	23.7106	23.5802	23.6069	23.6172	23.576	23.3108	23.4015	23.4641	23.2202	23.1091	23.1795	23.1319	23.2125	23.1462	23.2164	22.7794	22.7691	22.4577	22.5654	22.6431	23.1991	23.2149	23.2533	23.1668	23.1088	23.1584	23.1697	23.1624	23.2286	23.0155	23.1031	23.9103	23.8821	23.6899	23.7172	23.6922	23.5184	23.5877	23.4012	23.4712	22.7373	22.6069	23.1632	24.017	23.8222	24.0189	23.7863	23.4576	23.6387	23.4291	23.4691	23.5331	23.6402	23.2855	23.5058	23.5164	23.1626	22.5086	23.1381	23.1314	23.0569	23.0179
STRN4	Q9NRL3	19.7877	19.669	19.7906	19.6647	19.6944	19.5611	19.4942	19.5323	19.4958	19.5528	19.854	19.7725	19.916	19.8807	19.8777	19.7325	19.897	19.5506	19.6467	19.6307	19.7804	19.7971	19.5908	19.634	19.6624	19.6606	19.7113	19.7303	19.6465	19.5117	19.5866	19.3175	19.3018	19.7518	19.7101	19.822	19.4705	19.5052	19.6873	19.7038	19.5861	19.6616	19.8402	19.8171	19.4881	19.6664	19.7886	19.7265	19.7666	19.4597	19.4887	19.7563	19.6046	19.6732	19.7228	19.6271	19.5852	19.5321	19.8032	19.5475	19.5317	19.6025	19.3069	19.3806
ZNF217	O75362	18.3549	17.6291	18.465	18.5346	18.2989	17.8715	17.6119	17.4358	17.4415	17.7673	16.9717	17.0848	17.1677	16.6528	16.873	16.8351	17.0957	17.0862	17.1999	17.3262	17.1751	17.09	17.4141	17.6449	17.4268	17.315	17.4631	17.5346	17.5693	17.0146	17.1524	17.4328	17.341	18.8881	18.5378	18.3229	17.5554	17.5397	17.5671	18.4265	17.3725	17.8183	17.0629	17.1334	17.3987	18.8418	18.8246	18.9176	18.3214	17.156	17.0976	17.1342	17.4083	18.3969	18.4398	18.2382	18.2181	17.8682	17.1421	16.7915	17.2611	17.4034	17.2512	17.4044
FEM1B	Q9UK73	16.5844	17.2139	17.1506	17.0489	17.1093	17.0559	16.9314	16.7948	16.9612	17.0279	16.4608	16.1954	16.5911	15.9723	16.0558	15.1776	16.9014	16.32	16.1103		16.1481	16.1305	17.5512	17.787	17.7961	17.8384	17.8237	17.716	17.7105	17.4666	17.6663	17.3207	17.2682	17.0726	16.5224	16.6961	16.6586	16.7611	16.7753	17.05	16.7272	17.0993	16.3104	16.47	17.7291	17.3462	17.1902	16.9966	17.1785	16.9506	16.4819	16.8407	17.0728	16.8366	16.8437	16.6945	16.7468	16.8131	16.3199		17.5667	17.742	17.4939	17.4606
TGS1	Q96RS0	18.8218	18.6736	18.7092	18.6201	18.4961	18.5133	18.4778	18.2583	18.094	18.1785	18.1923	18.0677	18.2344	18.2037	18.0709	17.9451	18.3439	18.0164	17.8794	17.7688	17.737	17.8983	17.9435	18.2936	18.0971	18.2258	18.1781	18.2724	18.1175	17.9901	18.2255	18.1042	17.9183	19.1018	18.7363	18.8301	18.4391	18.6321	18.5219	18.6855	18.304	18.4524	17.7913	17.864	18.1806	19.0043	19.029	19.0559	18.7078	18.2015	18.0896	18.5483	18.5477	18.7401	18.6736	18.3099	18.4227	18.3378	18.1327	17.7125	17.9569	18.3409	17.8715	17.8973
POGLUT2	Q6UW63	20.1664	20.6757		18.8042	18.2587					19.1133	18.5112	18.256	18.6122	18.5054	18.3882	18.5152	18.6071	18.6099	18.5888	18.5049	18.7431	18.9081	19.8216	19.8738	19.8586	19.8277	19.8544	19.7917	19.7383	19.8951	19.9058	20.3387	20.2937	20.0316	20.2029	20.173	20.2273	20.3394	20.8412				18.9329	18.8917	19.9453	20.0279	20.1617	20.1035	20.148	20.1496	20.1896	20.739	20.7115			17.3489	18.9263		18.6963	18.6549	19.7294	19.9362	20.0722	20.2395
CAMSAP1	Q5T5Y3	20.5302	20.0108	20.157	19.8981	19.9035	20.0163	19.9877	19.7936	19.6203	19.7937	19.4923	19.2627	19.3915	19.294	19.2494	19.0249	19.4019	19.0533	18.9823	18.6425	19.0557	18.8509	20.3975	20.3425	20.3852	20.216	20.3361	20.2469	20.1736	20.1723	20.1856	19.7406	19.9864	20.3943	20.4316	20.4264	20.0366	19.8823	20.1514	20.2123	19.8001	20.0202	18.9065	18.8751	20.1847	20.1566	20.3072	20.4789	20.2521	19.4567	20.0624	19.8535	19.8685	20.038	19.8725	19.9	19.7738	19.7898	19.5859	18.1519	20.2359	20.0599	19.795	19.9523
CLSPN	Q9HAW4	18.4294	17.6568	18.9194	18.9312	18.526	18.3611	18.0924	17.2763	17.8221	17.6979	19.4035	19.2487	19.5903	17.8088	18.3647	18.27	18.98	18.0746	18.1618	18.3401	18.0138	18.0335	18.6368	18.6065	18.5372	18.4227	18.4435	18.5918	18.3234	18.3261	18.2082	17.9346	17.9703	18.958	18.3373	18.14	18.0983	18.1395	17.9947	18.8609	18.3192	17.8078	17.9472	18.1007	18.2789	19.1559	19.1832	19.198	18.1839				17.6081	18.9281	18.6939	18.4573	18.6118	18.3233	19.0804	17.4853	18.6045	18.3552	17.961	17.8271
PARL	Q9H300	17.8568	17.9559	18.905	18.3488	18.6781	19.0964	18.9895	18.6127	18.9013	18.9876	19.3529	19.2761	19.1735	19.8039	19.5983	19.297	19.524	19.066	19.0119	18.4693	18.4828	18.8848	19.3054	19.3985	19.2622	19.2817	19.3404	19.2783	19.432	19.4721	19.2761	18.6898	18.9178	18.0857	17.8691	17.899	18.3308	18.3276	18.0451	18.8486	19.0563	18.9573	18.927	18.6602	19.1076	17.9144	17.7489	17.8368	17.863	17.5343	18.1919	17.7156	18.1285	18.9885	18.9578	18.6317	18.2543	18.9499	19.1233	18.9909	19.339	19.3452	19.0299	18.8502
ASNS	P08243	21.6752	21.0064	23.3783	22.6614	22.6306	22.877	22.7254	20.9478	21.0884	21.1984	19.9066	19.9922	19.9468	20.0286	19.9943	19.7941	20.0542	19.694	19.8385	19.7022	19.9324	20.0308	20.8677	21.1423	21.073	20.9482	20.8563	20.9526	20.9122	20.8238	21.1226	21.4205	21.4152	22.1321	21.6981	21.6236	21.149	20.104	20.6785	23.1766	22.4782	21.219	19.9572	20.0214	21.0276	22.0619	21.8825	22.0987	21.6658	19.8368	19.8245	20.7151	20.7909	23.1404	23.2811	22.5784	22.2647	22.7825	19.8768	19.5454	20.9146	21.1409	21.4591	21.5403
ABHD17B	Q5VST6	18.959	19.6873	19.7501	19.0773	19.5887	20.163	20.1533	20.5465	20.6256	20.6265	18.4226	18.4207	18.3629	18.4324	18.2167	18.2222	18.5984	18.3273	18.3556	18.3597	17.4767	18.135	18.8995	19.2411	19.344	19.1886	19.2446	19.2884	19.2146	19.0775	19.4183	18.9539	18.9349	19.1985	19.0334	19.0899	19.1315	19.296	19.3629	19.6123	20.0425	20.655	17.9394	17.8803	19.3931	19.2286	19.2145	19.0467	19.4351	18.818	18.9611	19.6048	19.644	19.7636	19.7008	19.3383	19.1804	19.9716	18.1024	18.5941	19.3401	19.4712	19.0947	18.9361
ANKRD16	Q6P6B7	17.4889	16.8573	17.1274		16.6205	17.0369	16.9935		16.9501	17.1487	17.05	17.1558	17.2486	17.4615	17.4573	16.8286	17.2626		16.5975				17.3228	17.5731	17.2703	17.3278	17.4773	17.4127	17.5313	17.1433	17.0224	17.3999	16.8386	17.6107	17.4833	17.3049	16.7678	16.919	16.7658	17.2489	16.8188	17.1418	16.1587	17.1915	17.2582	17.5041	17.5571	17.5858	17.2968		16.8409			17.2492	17.1777	16.6188	16.3061	16.7839	16.7783		17.2613	17.1994	17.1761	17.0401
LIMD1	Q9UGP4	19.7656	19.9329		18.6121	17.969						21.7193	21.769	21.7028	21.8253	21.7871	21.7098	21.6834	22.031	21.9003	21.6437	21.6069	21.8272	18.9084	19.1953	18.8998	18.7117	19.1387	18.8845	18.8415	17.9251	18.4426	19.1907	18.6409	20.0197	19.9371	19.9475	20.0114	20.2933	19.9235				21.9589	21.7319	18.7375	19.747	19.9957	20.0449	19.818	19.7326	19.9909	19.9196	19.8341				18.257		21.7171	21.6911	18.4937	18.929	18.475	19.1433
KDM5C	P41229	20.5895	20.3053	20.0407	20.1978	20.2431	19.8769	19.959	19.8788	19.9173	20.0299	19.4545	19.6703	19.6517	19.5027	19.3918	19.2074	19.6677	19.2057	19.1722	19.1568	19.0888	18.9593	20.2735	20.4553	20.4239	20.4672	20.4822	20.4986	20.5455	20.2469	20.1354	20.3102	20.2743	20.5582	20.628	20.6411	20.2464	20.3093	20.3934	20.1584	19.9195	20.1244	19.0212	19.1086	20.2524	20.4519	20.5466	20.5022	20.5586	19.9882	20.1084	20.3034	20.3382	20.0026	20.051	20.1393	20.2264	19.9049	19.6755	19.3484	20.2304	20.2808	20.2701	20.3668
PTPN14	Q15678	19.3151	18.7962	18.0981	18.4408	18.2679	17.6606	17.5066	17.5576	17.6186	17.751	18.4164	18.4579	18.4276	18.5546	18.4779	18.3222	18.4823	18.2121	18.2794	18.1501	18.1879	18.231	17.5807	17.8124	17.7245	17.7626	17.8888	17.757	17.559	17.7233	17.8233	19.0197	18.9304	19.3975	19.3328	19.4865	18.7234	18.9626	18.7848	18.1715	17.2964	17.879	18.1207	18.2493	17.9436	19.2523	19.286	19.3605	19.4788	18.7249	18.6808	18.6539	18.8543	18.0193	18.0263	18.2737	18.2397	17.5147	18.457	18.076	17.6861	17.9379	18.8433	18.9565
CAPN2	P17655	23.0354	22.458	22.2586	22.7834	22.6405	21.8111	21.7911	21.4486	21.6384	21.6385	22.7464	22.6814	22.7519	22.7056	22.6527	22.5772	22.583	23.0958	23.0966	22.8682	23.2939	23.3587	22.1418	22.2559	22.1631	22.303	22.2205	22.2303	22.2168	22.0197	22.2141	22.8396	22.8352	22.8693	23.0855	23.1804	22.4576	22.5789	22.4372	22.2079	21.7352	21.6544	23.3918	23.2902	22.2315	22.8132	22.8191	22.832	23.15	22.3279	22.7759	22.3525	22.5343	22.1348	22.1909	22.3482	22.7391	21.73	22.6464	22.8641	22.1935	22.253	22.8302	22.7958
TOP3B	O95985	18.2629	18.4965	19.0048	18.8124	18.8724	19.1867	19.1186	18.9647	18.9444	19.1553	18.1859	18.112	18.2588	18.07	18.2728	17.9501	18.143	17.9845	17.9095	18.144	17.9337	18.0734	18.5085	18.6057	18.5568	18.4149	18.4817	18.6308	18.6526	18.5392	18.7341	18.5838	18.4484	18.4373	18.3706	18.5076	18.6046	18.4814	18.3594	19.0158	19.118	19.1042	17.8507	18.1433	18.6104	18.3836	18.4649	18.4504	18.2521	17.9797	18.1524	18.2915	18.3062	19.0474	18.9818	18.5571	18.802	19.2179	18.0924	17.7881	18.575	18.6143	18.4863	18.4743
GNE	Q9Y223	21.1945	19.9117	20.7251	20.7717	20.9257	20.0381	19.9956	19.5351	19.498	19.6668	20.0105	20.0183	20.0215	20.0205	20.0893	20.0572	19.9182	19.4344	19.618	19.6921	19.5149	19.5147	20.1244	20.2013	20.2158	20.1377	20.1333	20.1674	20.1449	19.6136	19.5558	19.3373	19.3877	21.3229	21.212	21.1001	20.01	19.8831	19.853	20.5451	19.9445	19.6195	19.5177	19.5476	19.6431	21.2187	21.2872	21.3863	21.1728	19.6675	19.6859	19.7652	19.7965	20.5788	20.6681	20.7348	20.9072	19.9938	19.9667	19.4388	20.1395	19.6306	19.3197	19.3976
FNBP1	Q96RU3	19.5422	19.2992	17.8023	18.1209	18.0776	17.6472	17.5488	17.8528	17.5266	17.6658	17.5253	17.8095	17.8548	17.666	17.8367	18.0149	17.6987	17.6137	17.9327	17.7953	17.8526	18.0065	18.7797	18.7671	18.7918	18.6642	18.7423	18.6486	18.6936	19.0716	19.2071	18.8412	18.9003	19.2664	19.4849	19.6321	19.1274	19.2619	19.4482	17.7833	17.5594	17.8198	17.688	17.9356	19.1584	18.8522	19.07	19.2744	19.417	19.0536	19.1173	19.2452	19.337	17.8513	17.963	18.0283	18.4559	17.8194	17.392	17.8689	18.9058	19.1205	18.9292	18.8312
PCMTD2	Q9NV79	17.7055	18.3792	17.3517		17.6974	17.8286	17.7847	17.9035	17.9896	17.7522														16.3787		17.2969				17.115	17.1526			18.094	17.9098	18.2743	18.1439	18.4004	17.9907		17.523	18.1519			17.1063	17.8475	18.0607	18.1297	18.424	17.8842	17.899	18.0306	18.181		17.225	17.3861	17.2712	17.6921					17.6983	17.3307
CHMP2A	O43633	22.281	22.0614	21.8406	21.7713	21.8192	21.7537	21.9097	21.771	21.7236	21.527	21.7676	21.9478	21.6293	21.9748	21.9475	22.0837	21.8764	21.9533	21.8947	21.8214	22.0734	22.004	21.2047	21.3073	21.565	21.2521	21.128	21.4533	21.4177	21.5515	21.8157	21.4191	21.7657	22.1871	22.3794	22.2686	22.6185	22.6244	22.4433	21.7499	21.8716	21.6575	22.0831	21.9554	21.7688	21.79	21.806	22.0698	21.9169	22.4805	22.4085	22.3765	22.3273	21.7305	21.6768	21.7561	21.9396	21.7727	21.4988	22.1487	20.8876	21.4913	21.7561	21.4843
URB1	O60287	19.3535	19.3426	19.8505	19.6331	19.6654	19.6378	19.5058	19.4944	19.5647	19.648	19.4582	19.4364	19.5245	19.38	19.5439	19.4114	19.493	18.9112	18.9744	18.6959	18.9514	19.0312	19.539	19.6071	19.5031	19.6257	19.5979	19.6142	19.6727	19.4308	19.3167	19.2714	19.2609	19.5942	19.4665	19.5399	19.1375	19.1106	19.154	19.7986	19.439	19.5997	18.9779	18.9754	19.4085	19.6969	19.7307	19.6768	19.3938	18.5446	18.7754	19.1319	19.3681	19.8263	19.6162	19.5347	19.49	19.5851	19.2169	18.6135	19.4594	19.4887	19.2617	19.3635
DCUN1D3	Q8IWE4	17.0456	17.4869	17.3593	17.9676	17.4945	17.3349	17.1666	17.4903	17.5892	17.517	17.5977	17.4676	17.7169	17.2751	17.4225	17.2347	17.317	17.7005	17.6453	17.4902	17.5532	17.4713	17.7993	17.7807	17.7965	17.7142	17.7236	17.7259	17.8005	17.22	17.3173	18.1405	18.2725	16.9395	17.3713	17.3959	17.2511	17.284	17.7598	17.4034	17.2462	17.6931	17.5365	17.4461	17.3565	17.2469	16.9625	16.8483	17.1886	16.9282	17.1897	17.472	17.6364	17.3744	17.3172	17.6727	17.8948	17.2703	17.692	17.3626	17.6268	17.3274	17.9489	18.1825
SELENOH	Q8IZQ5	20.8648	20.6075	20.2694	20.1946	20.6117	19.6834	19.8411	19.6708	20.2185	20.4545	19.3987	19.1492	19.4306	19.7942	19.5359	19.8874	19.7599	19.1663	19.1501	18.637	19.43	19.7927	19.5415	19.4129	19.8909	19.449	19.8642	20.0854	19.9423	19.4914	19.9246	20.2538	20.5045	20.758	20.9187	20.8519	20.8129	20.662	21.0099	20.0924	19.8413	20.4346	19.8934	19.2524	19.7895	20.442	20.5513	20.9029	20.6526	20.4745	20.6279	20.6961	20.8915	20.1151	20.4306	20.3029	20.7459	19.6923	19.2659	19.0334	18.6181	19.6163	20.2974	20.3401
TIMM8A	O60220	19.7171	19.9116	19.5829	19.5621	19.8047	19.5163	19.8216	19.8229	19.7881	19.2882	19.2791	19.2936	19.196	19.2878	19.1532	19.1824	19.1522	19.1986	19.2212	19.0111	19.2108	19.0729	19.9054	19.7497	19.9494	19.8417	19.6947	19.7703	19.5784	20.3897	20.0315	19.7512	19.6834	19.2655	19.8078	19.4347	19.7224	19.5148	19.8067	19.6731	19.916	19.5631	19.1536	18.7733	19.9362	19.1646	19.3066	19.1403	19.4942		18.6887	19.544	19.5243	19.697	19.8007	19.7665	19.3403	19.5747	19.2312	18.9411	20.0881	19.8034	20.1652	19.5789
AGFG2	O95081	19.9571	19.9841	20.7315	20.4282	20.6743	20.6787	20.696	20.449	20.6212	20.8426	20.0544	19.6742	19.9246	19.9155	19.8218	19.4985	19.8999	20.0515	19.7662	19.4931	19.5935	19.7353	20.3444	20.3018	20.2592	20.1658	20.0625	20.1873	19.9969	20.1068	20.0381	20.1709	20.1126	20.1208	20.2252	20.1664	20.2819	20.2746	20.1352	20.685	20.4939	20.8155	19.7493	19.6273	20.1302	20.2514	20.0604	20.2163	20.0108	19.6487	20.0509	19.9279	20.1798	20.5188	20.5404	20.4526	20.4462	20.3776	19.9294	19.3676	20.1475	20.2715	19.8152	20.1631
BLOC1S4	Q9NUP1	18.643	19.0343	19.0502	18.903	19.2406	19.3249	19.3134	19.3323	19.6552	19.6537	18.2537	18.2121	18.2686	18.3796	18.3485	18.0762	18.3694	18.5808	18.5523	18.4031	18.0709	18.3978	18.7576	19.0319	18.8696	18.8284	19.0268	19.0457	18.8205	18.9238	18.7705	18.9603	18.7635	18.5584	18.6142	18.8788	18.8076	18.8692	18.9418	19.0293	19.0716	19.7139	18.4693	18.4321	18.9431	18.2312	18.4006	18.3041	18.723	17.875	18.5052	18.6725	19.0707	19.0644	18.8957	18.6866	18.7649	19.2723	17.9225	18.1296	18.67	19.0583	18.9206	18.9509
PKN1	Q16512	19.9746	19.9125	19.4598	19.3584	19.4974	18.5015	18.4214	18.2116	18.0295	18.3667	18.3869	18.4382	18.3694	18.604	18.5513	18.3382	18.5075	18.5277	18.6308	18.3045	18.4695	18.7025	19.651	19.7461	19.7694	19.6675	19.7254	19.742	19.6602	19.5296	19.7757	20.8733	20.9534	20.1286	19.9728	20.0819	19.5091	19.7486	19.7875	19.3266	18.3095	18.4408	18.6791	18.6315	19.938	19.8593	19.9073	20.0741	20.118	19.5286	19.4107	19.6859	19.7811	19.3149	19.3296	19.192	19.3832	18.7335	18.0481	18.4522	19.6347	19.8797	20.7478	20.8808
ASL	P04424	20.9489	20.838	21.7712	21.2438	21.5379	21.8883	21.809	21.9579	22.0608	22.0169	20.6237	20.6329	20.7961	20.8095	20.6116	20.5439	20.5408	20.8969	20.7876	20.6926	20.787	20.7377	20.4129	20.7391	20.6743	20.7921	20.784	20.5999	20.5864	20.6489	20.7448	21.1374	21.1515	20.9241	20.9366	20.936	20.8571	20.6967	20.8277	21.8139	21.8667	22.115	20.8195	20.7994	20.7344	20.5964	20.8826	20.9081	20.796	20.5565	20.7112	20.6038	20.7117	21.7383	21.7837	21.4238	21.2815	21.816	20.7083	20.684	20.7406	20.6401	21.0549	21.1903
DDX24	Q9GZR7	20.3615	20.6267	21.6595	21.4302	21.6599	21.5325	21.5555	21.5558	21.6413	21.8191	21.2371	21.1453	21.2167	21.0447	21.104	21.0356	21.229	20.6302	20.4759	20.1666	20.7886	20.9985	21.2331	21.3141	21.3686	21.1865	21.2429	21.3958	21.4444	21.0915	21.2121	20.592	20.6992	20.6203	20.3534	20.528	20.7102	20.5868	20.648	21.4802	21.4586	21.7609	20.8212	20.7657	21.1491	20.9293	20.6204	20.6489	20.3578	20.4277	20.4947	20.5899	20.774	21.5702	21.5616	21.5012	21.5079	21.5151	21.0433	20.3532	21.1161	21.1702	20.7329	20.9024
PAPSS2	O95340	21.6543	21.8108	22.8976	22.4765	22.8618	22.7536	22.6895	21.6155	21.6462	21.5708	19.9538	19.8008	19.8304	20.098	19.9939	20.0033	19.7823	18.6996	18.816	18.7542	18.2307	18.0658	18.6312	18.3995	18.4149	19.0989	19.1589	19.1255	18.9823	17.5611	17.2942	18.4345	18.4891	20.9843	21.7934	21.6177	21.4503	20.9565	22.0101	22.7294	22.5693	21.5467	17.9677	18.3109	17.4745	20.805	20.817	20.9912	21.5781	20.7087	20.9101	21.821	21.8668	22.5708	22.9032	22.6823	22.6732	22.579	20.1506	18.496	18.6279	17.4258	18.2653	18.3621
RPS10	P46783	24.7755	24.943	24.9617	25.1379	25.0797	24.805	24.9647	24.3386	24.7669	24.86	24.8556	24.8644	24.9758	24.5992	24.9754	24.7251	24.9165	23.1873	24.7014	24.4162	24.5916	24.6862	24.0195	24.79	24.7405	24.2861	24.5642	24.7777	24.797	24.0867	24.9616	24.6935	24.589	24.8766	24.6225	24.8148	24.5227	24.7279	24.7028	23.8748	24.7335	24.7036	24.4365	24.5816	24.8051	24.4661	24.8193	24.7835	24.8929	24.2441	23.7998	24.8391	24.7866	24.9047	24.9713	24.5015	25.1134	24.6605	23.7195	24.2628	24.2321	24.9976	24.51	24.8393
ASMTL	O95671	19.1689	19.028	18.4753	18.3801	18.6886	18.5565	18.573	19.0316	18.9891	19.3602	18.8012	18.8138	18.7743	19.6393	19.3888	19.2563	19.0632	19.111	19.0501	18.9829	19.4173	19.6087	20.7118	21.1257	21.0387	21.2067	21.2444	21.1991	21.2637	20.9323	21.3475	22.2537	22.0823	19.5086	19.243	19.3294	18.3619	18.6262	18.9135	18.5058	18.5138	19.2002	19.6957	19.5035	21.1867	19.0936	19.3134	19.3844	19.3321	18.1681	18.5285	18.8837	19.162	18.7462	18.4381	18.4779	18.6862	18.3227	18.7604	18.8905	20.9733	21.3997	22.2696	22.3026
WBP2	Q969T9	21.0168	20.3428	20.7675	20.7633	20.9035	20.6142	20.5535	20.184	20.1163	20.2187	20.6652	20.4856	20.6808	20.6161	20.4933	20.5575	20.483	20.1013	20.0537	20.2211	19.9365	20.0221	21.0468	20.881	21.0903	21.0314	20.864	21.0514	20.8278	21.0325	21.006	20.7629	20.8486	20.8537	20.9821	20.9736	20.466	20.2407	20.3329	20.5555	20.4502	20.28	20.0815	20.0331	21.0214	20.7969	20.7964	20.8929	20.8723	19.8443	20.0441	20.2874	20.1328	20.751	20.7743	20.8037	20.8559	20.4819	20.7957	19.8953	20.7355	20.8969	20.8629	20.778
PXMP2	Q9NR77	19.1689	19.6289	18.1702	18.3757	18.7262	17.3489					18.813	18.594	18.5019	19.163	18.9245	18.5409	18.9766	18.2626	18.6416	18.4334	17.3832	17.254	16.6731	17.7232	17.5869	17.7697	18.0864	17.3736	17.6852	17.8585	17.5053	18.3453	17.6631	19.1482	19.0863	19.0467	19.4097	19.6151	19.4406	17.2972			17.7548	17.6262	17.551	18.9427	19.1507	18.9742	19.2248	19.2009	19.5082	19.1701	19.5452	16.9706	18.4438	17.5937	18.2419		18.6956	18.1751	17.8778	18.3574	18.0518	17.8989
ARMCX5	Q6P1M9				16.4576		17.1305	17.1634	16.6457	16.8069		17.2775	17.4637	17.5888	17.2479	17.7162	17.7	17.6274	15.9158	17.5973	16.8417																						17.1721	16.6041	16.7777										17.0791	16.7048	17.1814	16.3641	17.0381	17.6321	16.8835
ZGPAT	Q8N5A5	19.5365	19.3888	19.1036	19.4947	19.1139	19.2228	19.1155	19.1855	19.0804	19.1097	19.8345	19.8115	19.9881	19.4376	19.7305	19.6039	19.7428	19.3828	19.5559	19.4034	19.4115	19.3888	19.1668	18.8892	19.1272	18.8827	18.9313	18.9665	18.935	19.0465	19.0873	18.7754	18.9105	19.7294	19.5881	19.5114	19.41	19.3756	19.4756	19.1349	19.0971	19.2564	19.4485	19.4224	18.994	19.7775	19.6572	19.8751	19.4981	18.9003	19.1033	19.257	19.3216	19.1755	19.2206	19.0383	19.3923	19.2089	19.8095	19.2022	19.0503	18.9655	18.6877	18.8116
DNAJB2	P25686	17.4677	18.561	18.2933	18.2704	18.1142	19.0673	18.5574	18.8151	18.9348	19.025	19.1193	18.9866	19.0898	19.1708	18.8485	19.0342	19.2826	20.0508	20.2123	20.0993	20.0094	20.2228	18.1467	18.4683	18.0514	18.3263	18.4919	18.2044	18.4103	18.1914	18.5205	18.319	18.0779		17.24	17.838	18.4537	18.7407	18.3696	18.0399	18.7619	18.986	20.278	20.0857	18.5315	17.6225	17.7325		17.9413	18.5884	18.7382	18.7046	18.3071	18.1578	17.9857	18.7888	18.0444	18.7388	18.9538	20.1855	18.1887	18.6079	18.1758	18.2684
PDE12	Q6L8Q7	21.3573	21.4454	20.9109	20.9202	20.927	20.8027	20.7515	20.4453	20.5672	20.614	20.8815	20.8145	20.8158	20.7227	20.7769	20.5887	20.904	20.3462	20.4564	20.2571	20.3921	20.3575	21.4912	21.7662	21.68	21.6076	21.5648	21.605	21.6592	21.5138	21.6473	21.5512	21.4508	21.3999	21.2414	21.2874	21.1069	21.204	21.3329	20.735	20.6718	20.5678	20.4179	20.4745	21.5407	21.4918	21.4638	21.3911	21.3906	20.8542	21.106	21.3062	21.3655	20.8506	20.8298	20.704	20.8218	20.738	20.5957	20.2492	21.544	21.6589	21.5566	21.5755
FLNA	P21333	24.4435	25.174	24.0893	24.4268	24.077	24.2677	24.2086	24.7316	24.7802	24.7867	24.5191	24.4746	24.5885	24.2504	24.2751	24.2756	24.2214	25.2462	25.4163	25.2486	25.6917	25.6322	24.8292	24.8352	24.8238	24.6353	24.6229	24.6955	24.6099	25.0336	25.313	25.8036	25.9114	24.4344	24.504	24.3757	24.9239	24.9817	25.2244	23.9205	24.0942	24.8772	25.7282	25.636	25.4091	24.3543	24.3671	24.4875	24.4679	24.844	24.9057	25.2013	25.1577	23.9497	24.0901	23.865	24.1539	24.1961	24.5009	25.1889	24.6825	25.3341	25.8188	25.7054
TBC1D15	Q8TC07	21.0846	20.9875	20.8988	20.5425	20.7321	20.942	20.9105	20.6048	20.6433	20.645	20.5206	20.4549	20.5472	20.4746	20.4907	20.3973	20.4275	20.3174	20.3574	20.2329	20.3336	20.524	20.6107	20.515	20.6017	20.5496	20.5585	20.586	20.5302	20.6815	20.5855	20.4701	20.5798	21.0876	21.1898	21.1212	20.8548	20.9615	20.893	20.8276	20.9523	20.6271	20.5662	20.4564	20.524	20.904	21.0189	21.061	21.1092	20.5302	20.7168	20.7539	20.8249	20.8713	20.8341	20.4961	20.7474	20.8902	20.5904	20.1642	20.6888	20.5362	20.5068	20.4898
TRIM3	O75382	18.5512	19.1633	19.511	19.3216	19.3758	19.9311	20.049	20.2009	20.2294	20.2647	20.1955	20.0958	20.2134	20.0164	20.0916	20.065	20.0882	20.1698	20.2429	20.1229	20.3731	20.5253	19.9286	19.9951	20.0137	19.8161	19.8237	19.9153	19.8963	20.1171	20.1855	20.0405	20.1209	18.4541	18.5494	18.6339	19.2692	19.143	19.2432	19.5493	19.9643	20.3144	20.4255	20.3904	20.1856	18.4544	18.4734	18.4921	18.4013	19.0131	18.7684	19.1538	19.1768	19.4356	19.4252	19.3691	19.4494	19.9549	20.0636	20.0824	19.8417	20.1177	20.0632	20.0891
ARMC1	Q9NVT9	21.0353	21.0108	20.8899	20.7278	20.8474	20.9021	20.7749	20.3956	20.7422	20.7106	20.8753	20.7551	20.8679	20.9879	21.08	20.8511	20.8586	20.7556	20.968	20.7019	21.0076	20.9849	20.4394	20.531	20.5533	20.468	20.4144	20.5451	20.563	20.4925	20.6786	20.3759	20.3725	20.9926	20.9729	21.0538	21.0478	21.1329	21.1024	20.6365	20.7692	20.7313	21.0598	20.9841	20.6611	20.8663	20.9242	20.9767	21.0639	20.6191	20.7913	20.9468	21.0459	20.815	20.7559	20.7023	20.732	20.7806	20.806	20.6246	20.4996	20.6458	20.4561	20.4486
ANAPC5	Q9UJX4	18.7916	18.9917	18.9894	18.6806	19.007	18.8044	18.7521	18.3972	18.6177	18.6522	18.6464	18.5478	18.6939	18.7656	18.8045	18.421	18.8837	18.2978	18.4494	18.0049	18.2069	18.3936	18.7067	19.1718	18.8484	19.0335	19.1475	19.1269	19.0481	18.5884	18.9675	18.84	18.5939	19.1806	18.7917	18.8227	18.675	18.7998	18.7805	18.7323	18.3224	18.6725	18.4135	18.5451	18.8722	19.1211	19.2847	19.0845	19.0073	18.5916	18.6412	18.7526	19.0055	18.9196	18.7182	18.7704	18.6679	18.5693	18.3162	18.0105	18.7191	19.1709	18.8702	19.0327
RAD51C	O43502	17.168	17.2167	18.1908	17.7663	17.9758	17.9954	17.8273	17.3204	17.466	17.5145	17.193	17.1848	17.3026	17.35	17.3537	16.453	17.5839	16.8953	16.0141		16.3071	16.2547	17.3063	18.166	17.6023	17.9397	17.8556	17.7405	17.9763	17.3379	17.5202	17.4065	16.4621	17.7378	17.0558	16.9306		16.6455	16.6754	18.024	17.5622	17.6489	16.0004	16.5879	17.6594	18.232	17.9165	17.7952	17.3961	16.1883		16.9717	17.0722	17.9771	17.8473	17.7482	17.348	17.7194	16.3548	15.5772	17.6565	17.8681	17.1381	17.4384
C7orf25	Q9BPX7	18.6367	18.6632	19.1098	18.9724	19.1021	19.2079	19.1126	19.0331	19.1666	19.1703	18.6527	18.6067	18.6657	18.6818	18.7916	18.4855	18.8587	18.6211	18.4832	18.3719	18.4771	18.4797	19.0152	19.1456	19.1436	19.1988	19.1606	19.2003	19.091	19.1911	19.3145	19.0676	19.1025	18.4872	18.5296	18.5444	18.5673	18.6703	18.7218	19.0546	18.9218	19.2555	18.4451	18.4306	19.2518	18.6191	18.6957	18.6451	18.5632	18.2315	18.654	18.8055	18.7246	18.9453	18.9888	18.9824	18.9244	18.9868	18.2917	18.3192	19.1628	19.2365	19.1249	19.199
HEATR1	Q9H583	20.368	20.0134	19.8207	20.0146	19.9812	19.3985	19.4003	19.1849	19.368	19.535	19.5306	19.5038	19.5614	19.4849	19.6314	19.4855	19.5681	18.755	18.781	18.6765	18.7401	18.8516	19.6559	19.9139	19.7899	19.7754	19.9594	19.9301	19.9188	19.5406	19.6172	19.6567	19.4695	20.846	20.376	20.4419	19.7676	19.8787	19.84	19.7926	19.2544	19.4213	18.6949	18.9638	19.6112	21.0824	20.9394	20.778	20.6526	19.6129	19.7385	19.9296	20.0725	19.7993	19.7059	19.702	19.9324	19.301	19.3761	18.2741	19.7547	19.7353	19.6463	19.7617
ITGA6	P23229	20.6547	20.3441	21.1952	21.04	21.0051	19.7996	19.7257	18.938	18.9491	19.0203	20.9309	20.8798	20.8947	20.7769	20.9273	20.8617	21.0351	20.4561	20.5341	20.2671	20.4608	20.4995	20.5644	20.6623	20.7151	20.6386	20.6316	20.672	20.6962	20.8778	20.9451	19.4386	19.3153	20.6547	20.7005	20.7916	20.2902	20.3995	20.2401	21.1476	19.5212	19.1027	20.521	20.4624	20.6728	20.4986	20.6456	20.6772	20.7747	20.1922	20.2864	20.2438	20.0784	21.0421	21.2036	20.8391	21.0202	19.7641	20.895	20.4586	20.692	20.8151	19.8397	19.6547
CAPN7	Q9Y6W3	19.9374	20.0957	19.2571	19.4116	19.418	19.2651	19.236	19.0578	19.1836	19.1876	18.8338	18.7272	18.8987	18.4633	18.6267	18.4921	18.8354	18.5938	18.5328	18.6304	18.383	18.4706	18.8621	18.9363	18.88	18.823	18.7308	18.8523	18.7589	18.8529	18.8741	18.7453	18.7836	19.9609	19.9498	19.885	20.1538	20.2286	20.1149	19.2477	18.9894	19.2091	18.4306	18.4072	18.8682	19.9398	20.0353	19.9844	19.8426	19.8873	20.0911	19.9674	20.0657	19.1956	19.0907	19.2766	19.4604	19.1785	18.8034	18.4568	18.7988	18.8933	18.7128	18.742
NEU3	Q9UQ49	16.7771	16.5398	16.8124		16.6893	16.9056	17.4416	17.6407	17.3806	17.6176	15.5774	15.3081		16.6569	16.7379	16.7014		15.3448					17.0015	17.2959	16.8367	16.7509	17.0828	17.054	16.9281	16.7867	16.7348	16.4443		17.0736	16.6312	16.6956	16.789	16.7586	16.7644	17.1561	16.7461	17.5643	15.5526		16.5151	16.4709	16.6548	17.0915	16.4335		16.2534	16.9145	16.6216	16.9361	16.9741	16.8193	16.3019	17.0047	15.7873		16.677	16.9926	16.2775	16.5032
CMTM6	Q9NX76	19.0355	19.3937	19.1611	19.2235	19.3736	18.9015	18.5116	18.2752	18.9435	18.9333	19.3232	19.2388	19.0761	19.4583	19.172	18.7476	19.6105	18.9776	18.9654	18.5778	18.7572	19.0779	19.3907	19.9208	19.4871	19.9016	19.7495	19.7342	19.9894	19.0203	19.3402	19.5659	19.0386	19.1541	19.1035	19.2165	18.7499	18.8256	18.6832	18.6981	17.6783	18.7816	19.1472	19.1966	19.2843	19.3135	19.4189	19.0381	19.6805		19.0785	19.0471	19.4555	18.7115	18.4801	19.1392	18.7571	18.5176	19.0923	18.8299	19.5654	19.6285	19.5714	19.727
ITPRIPL2	Q3MIP1		16.7173	18.326	18.242	18.4006	17.6566	17.5834	17.7378	17.6141	17.6981			16.6			16.863		16.8012	16.7888	16.3899	16.406	16.4565	17.9827	18.0786	18.1567	18.0266	18.0922	17.9983	17.8547	17.9857	17.8452	17.4013	17.4584	16.7722	16.5569	16.85	16.8727		16.9928	18.1388	17.6215	17.7439	16.2703	16.5338	17.9846				16.7332				16.3224	18.2444	18.3614	18.065	18.105	17.6951			17.9686	17.9901	17.5481	17.4298
SPATS2	Q86XZ4	18.4909	18.1973	19.2226	18.7316	19.0021	18.9226	18.9454	18.3396	18.5198	18.6007	18.6739	18.5618	18.623	18.8593	18.8731	18.6763	18.6749	17.7954	17.9512	17.792	17.6491	17.6655	18.5232	18.6442	18.6522	18.509	18.4452	18.6153	18.5227	18.1449	18.3808	17.9373	17.934	18.7472	18.514	18.6703	18.3585	18.2041	18.13	19.2323	18.7451	18.4954	17.4745	17.668	18.2637	18.6776	18.4931	18.7372	18.4156	17.7073	17.9554	18.1623	18.159	19.1726	19.1356	18.9593	18.8912	18.8679	18.4853	17.6577	18.4036	18.1782	18.1418	18.1961
TRIO	O75962	18.4326	19.2162	18.1382	18.1048	18.1346	18.2259	18.0479	18.1765	18.2502	18.3395	18.5104	18.5238	18.5056	18.5521	18.489	18.2998	18.5102	18.6778	18.8022	18.6959	18.6531	18.8331	18.9599	19.0844	18.9795	18.9587	19.0611	19.0216	19.051	18.8209	19.0146	19.7102	19.6497	18.6404	18.5027	18.4735	18.7849	18.9179	19.0876	17.9646	17.9338	18.4355	18.9483	18.8653	19.1641	18.537	18.578	18.5485	18.495	18.5888	18.6736	19.0066	19.1142	18.0088	17.9774	17.8144	18.0621	18.1497	18.5007	18.5278	18.8416	19.1964	19.5405	19.7171
MCAT	Q8IVS2	18.8467	18.8271	19.5439	19.155	19.5024	19.4806	19.4583	19.2632	19.3194	19.4504	19.9044	19.8322	19.9169	19.9099	19.9609	19.8428	20.0418	19.602	19.754	19.4371	19.3775	19.5611	19.6994	19.7981	19.7388	19.5602	19.7034	19.7891	19.7539	19.6566	19.8171	19.7867	19.8463	19.0813	18.9053	19.0327	18.9493	19.0072	18.773	19.4224	19.3665	19.4976	19.6155	19.4635	19.7353	18.8258	18.857	18.937	18.9264	18.5081	18.8496	18.697	18.8376	19.4742	19.4834	19.3829	19.2864	19.2797	19.8761	19.5268	19.6496	19.7661	19.8058	19.8258
ZNF629	Q9UEG4	17.1495	17.3385	17.0885	16.7761	16.9455	17.6133	17.5238	17.9936	17.9645	17.941																								16.9473	16.7242	16.9684	17.5226	17.3809	17.2492	17.0998	17.6148	17.9552				16.3778	16.91	16.8235	17.0723	17.5354	17.5071	17.3101	17.0647	17.0882	16.8742	16.7569	16.6784	17.4279
KIAA1671	Q9BY89	17.9692	17.0527	18.0186	18.4979	17.9288	16.7628	16.9204	15.9236															16.8278	16.7089	16.6052	16.0844	16.532	16.2046	16.3478	16.4277	16.707	18.0011	18.1305	18.3618	17.8302	18.1625	17.2005	17.1448	17.1887	18.0861	16.5115	16.5175			16.9052	17.8969	18.0607	18.1971	17.8229		17.1142	16.7621	16.6738	18.089	17.9019	18.0009	17.9712	17.0394			16.0903	16.9809	17.7782	17.9345
SCNM1	Q9BWG6	17.6328			16.9563	16.9306	16.5693					16.9854		16.9683				17.6448		16.4753			16.7584			17.1314	16.4948	17.0495	17.0417					15.555	18.4577	17.7457	17.6663	17.2176	17.3602	17.0474		15.8078		16.6991			18.7052	18.7755	18.5815	17.9054	16.2252		17.387	16.8984	16.8638			16.7669	16.3817	16.3122
PHRF1	Q9P1Y6	19.1859	19.0242	20.2327	19.7303	20.1318	19.6939	19.6381	20.1806	19.884	20.1963	19.6505	19.525	19.7143	19.8121	19.8874	19.9047	20.0568	19.3623	19.2391	19.0997	19.2805	19.6307	20.38	20.2277	20.4465	20.2768	20.3985	20.4396	20.4122	20.265	20.2333	20.1722	20.2912	19.4678	19.3295	19.2672	18.9324	18.5597	19.0757	20.1177	19.2128	20.1899	19.709	19.3096	20.3176	19.1394	19.3376	19.2986	18.9155	18.7477	18.2302	18.8288	18.6758	20.0788	20.0419	20.1098	20.0317	19.6869	19.7222	19.0563	20.1397	20.202	20.1958	20.162
NUP210	Q8TEM1	19.6943	20.3656	21.8747	20.8306	21.5755	21.5353	21.5406	20.9892	21.2536	21.3199	18.3854	18.4606	18.3138	18.8969	18.7605	18.4864	18.7209	18.6206	18.1864	17.595	17.5761	17.841		17.6362	20.0152			17.4987	18.0013	18.4665		19.7483	19.7533	19.7718	19.7135	19.9607	20.4619	20.3986	20.2898	21.7322	21.5229	21.359	17.5457	17.9615	18.4206	19.5408	19.6106	19.5171	19.7041	20.2281	20.4455	20.3086	20.2989	21.8305	21.8299	21.4559	21.2018	21.4764	18.6041	18.2949	18.309	18.6895	19.5701	19.5821
ZNF148	Q9UQR1	19.2516	19.104	19.3688	19.36	19.0699	19.4593	19.1859	19.4819	19.1713	19.4317	19.2425	19.3343	19.3367	19.2134	19.2199	19.1338	19.4028	19.0003	19.031	19.0146	19.1185	19.0043	19.3685	19.4539	19.4736	19.3955	19.5154	19.4652	19.411	19.35	19.4085	19.1918	19.2487	19.2294	19.2408	19.245	19.2903	19.1675	19.1924	19.4494	19.2391	19.3063	19.0098	18.9814	19.2799	19.1018	19.3029	19.3224	19.2243	18.7003	18.7294	18.9244	19.0846	19.4892	19.387	19.1142	19.2288	19.4463	19.3504	19.0233	19.533	19.3905	19.1808	19.2237
ARL6IP4	Q66PJ3	20.6754	20.2816	20.6341	20.3795	20.5155	20.5865	20.5405	20.1994	20.2715	20.2345	20.578	20.5453	20.71	20.469	20.5564	20.6465	20.5092	20.4	20.4658	20.3244	20.4286	20.4501	20.0951	20.1043	20.2711	20.016	20.0072	20.1022	19.9615	20.1572	20.2624	20.2571	20.5086	20.4896	20.5586	20.5855	20.4561	20.5536	20.4842	20.4785	20.4916	20.3893	20.5749	20.4113	20.2381	20.4731	20.3628	20.669	20.4941	20.1244	20.2709	20.25	20.1125	20.4348	20.5841	20.2322	20.5226	20.5871	20.6934	20.322	19.9124	20.1145	20.2395	20.248
CBX6	O95503	17.8064	17.9988	18.6727	18.4711	18.476	18.3559	18.3754	18.6879	18.518	18.6747	17.8581	17.5774	17.8684	17.2245	17.2846	17.1296	17.9394	17.8816	17.7472	17.2961	17.8616	17.7066	18.4878	18.3459	18.5435	18.4284	18.6129	18.5519	18.3083	18.5683	18.5757	18.4994	18.6035	18.2713	18.1712	18.1606	18.0104	17.9548	18.1093	18.738	18.4698	18.6729	17.8707	17.506	18.6432	17.7324	18.0686	17.9445	17.3969		17.8145	17.8401	17.625	18.7385	18.6987	18.6919	18.6421	18.4848	17.7929	17.3225	18.2905	18.5426	18.5646	18.6209
UBA7	P41226	17.5207	19.5718	17.274	17.9591	17.85	17.4141	17.2096	17.7279	17.8115	17.7936	18.4465	18.437	18.3573	18.7862	18.7117	18.6361	18.6652	18.8374	18.9122	18.8257	18.9258	19.1378	17.098	17.793	17.3452	17.5293	17.9944	17.7176	17.6323	17.1998	17.312	18.8707	18.7189	17.267	17.619	17.9219	19.0865	19.3323	19.5717	17.3445	17.315	17.8319	19.0758	19.026	17.6388		17.2987	17.2696	17.793	18.9634	19.1947	19.3675	19.5862	17.3684	17.2286	17.8753	17.9401	17.2964	18.2937	18.7084	17.391	17.814	18.4349	18.7779
FKBP4	Q02790	22.9934	22.4159	22.453	22.3473	22.3566	22.099	21.9886	21.8133	21.9403	21.9812	22.3483	22.2435	22.3	22.3673	22.4203	22.4013	22.2791	21.6745	21.8009	21.588	21.7752	21.7866	22.4318	22.5919	22.5688	22.4284	22.4388	22.5382	22.5257	22.2943	22.4024	22.2642	22.4215	23.1717	23.01	22.9513	22.3655	22.3783	22.4039	22.1911	21.9187	21.9334	21.8849	21.7546	22.3929	23.0858	23.0944	23.2073	23.0148	21.9998	22.1672	22.3313	22.4673	22.365	22.3128	22.0136	22.3752	22.0144	22.2645	21.5968	22.5218	22.4107	22.3862	22.3146
KIF13B	Q9NQT8	19.6146	19.9915	19.809	19.693	19.91	19.5752	19.4441	19.2101	19.4047	19.361	19.9271	19.905	20.0574	20.0999	19.9991	19.8794	20.0936	19.8417	19.8681	19.8925	19.8663	20.0015	20.086	20.3178	20.1992	20.1655	20.1623	20.2016	20.1271	20.046	20.2312	20.2112	20.1299	19.3193	19.5813	19.6535	20.0512	20.2428	19.9398	19.9163	19.3158	19.5119	19.9004	19.8858	20.1153	19.1224	19.2773	19.2265	19.5742	19.7809	20.1209	19.9631	19.9311	19.8952	19.9331	19.8234	19.7684	19.4791	19.9107	19.5258	19.959	20.2025	20.1042	20.1731
RBL2	Q08999	18.6893	18.5948	18.1209	18.1169	18.3638	18.6048	18.6101	18.8678	18.9835	19.103	16.4026	17.4239	18.2793	18.0447	17.9589	17.5777	17.6104	17.9883	17.4303	17.0433	17.0159	17.5721	17.3044	17.6316	17.4269	17.2778	17.965	17.7996	17.7856	17.5253	17.9815	18.1596	18.1098	18.1705	18.4269	18.6515	18.7678	18.9174	18.6026	18.2738	18.7067	19.09	17.822	17.7282	18.1161	17.1048	18.3451	18.3048	18.484	18.3726	18.6335	18.5838	18.7716	18.1993	18.0773	18.4175	18.2503	18.5131	17.2782	17.5204	17.1594	18.0952	18.3103	18.3973
ADAMTS12	P58397	16.8189																																	17.0782	16.8232	16.8701										16.5306	16.8203	17.0742	16.7632
HNRNPUL1	Q9BUJ2	21.9201	21.9536	21.6848	21.6048	21.732	21.7779	21.7884	21.8522	21.8871	21.9623	21.5214	21.4344	21.5549	21.4901	21.4484	21.4535	21.4801	21.6752	21.6903	21.437	21.6065	21.81	20.8998	21.0838	20.9833	20.9655	20.8926	21.0251	20.9021	20.959	21.1945	21.3089	21.4073	21.7957	21.9991	21.8983	22.0198	22.0922	22.0015	21.6671	21.6251	21.9723	21.8547	21.5993	21.1579	21.6986	21.678	21.7869	21.8987	21.8719	22.1756	21.8953	22.029	21.5662	21.69	21.5744	21.7637	21.6573	21.4492	21.4828	20.8767	21.1862	21.3479	21.3331
PPP6R3	Q5H9R7	19.9927	20.0856	20.4509	19.9983	20.2611	20.3508	20.2976	20.0046	20.0832	20.1002	20.7855	20.7185	20.7662	20.8348	20.8357	20.7648	20.6528	20.6476	20.6335	20.4725	20.4309	20.4811	20.582	20.6298	20.639	20.5669	20.5031	20.5494	20.5424	20.6189	20.5419	20.0641	20.1414	20.1139	19.9845	19.9728	20.0349	19.9953	20.0132	20.4559	20.2236	20.133	20.6278	20.4981	20.4777	20.0972	20.0194	20.0714	19.8856	19.6476	19.8119	19.8746	20.0096	20.3922	20.3518	20.0759	20.0793	20.3152	20.8745	20.3808	20.6953	20.4578	20.1972	20.1307
NID1	P14543	19.1805	19.0155	17.166	16.4275	15.5102																													18.6538	19.3441	19.4204	18.9936	19.1189	19.141							17.6501	18.2999	18.4111	19.2462	18.7236	19.1686	19.1216	19.1475			17.1192	17.4698
GTF2F2	P13984	21.0142	20.9731	21.3499	21.1597	21.2593	21.3741	21.3469	21.1833	21.3653	21.4549	20.8568	20.727	20.9276	20.8082	20.8471	20.687	20.8062	20.6705	20.7433	20.6692	20.3895	20.5701	20.7802	20.9931	20.9574	20.8976	20.8028	20.9344	20.8655	20.6986	20.9297	20.8923	20.9048	21.2259	21.1334	21.0684	21.1476	21.1127	20.9124	21.1735	21.2047	21.4243	20.6366	20.5202	20.9167	21.2086	21.1361	21.2946	21.1018	20.7711	20.9936	20.8511	20.9111	21.1685	21.3653	20.9928	21.1888	21.2081	20.8391	20.6264	20.862	20.9895	20.8624	20.8689
RBM4	Q9BWF3	21.553	21.6784	21.6093	21.6986	21.4302	21.4722	21.4249	21.3436	21.4149	21.4902	21.2455	21.1534	21.3266	20.9426	21.1482	21.0834	21.0539	21.0577	21.0213	20.8365	20.9473	20.9648	21.3049	21.1114	21.1916	21.1497	21.132	21.1022	21.2383	21.2515	21.1849	20.9242	21.1518	21.5737	21.7122	21.7045	21.8787	21.7429	21.6099	21.7663	21.5007	21.44	20.9488	20.8704	21.1816	21.8438	21.5734	21.7433	21.6033	21.4372	21.4694	21.655	21.7187	21.5628	21.6169	21.3453	21.7312	21.3259	21.3202	20.7592	21.199	21.1011	21.0871	21.1469
NACC1	Q96RE7	21.2311	21.0537	21.0698	20.8682	20.8797	20.8174	20.7816	20.6241	20.5806	20.7582	20.4539	20.3857	20.474	20.62	20.5606	20.5847	20.4764	19.938	20.0607	19.9264	20.0479	20.1281	20.5671	20.6308	20.7565	20.4904	20.4413	20.5154	20.5156	20.5298	20.5563	20.4451	20.5781	21.3534	21.312	21.2147	21.1286	21.1165	21.1215	20.9511	20.7268	20.8097	20.1771	20.0633	20.5076	21.3239	21.234	21.4221	21.1659	20.8395	20.9278	20.9472	21.063	20.9722	21.0571	20.6904	20.9609	20.8062	20.389	19.7954	20.5184	20.547	20.474	20.4244
NOMO2	Q5JPE7	20.888	21.5516	21.552	21.431	21.6851	21.5488	21.4698	21.2955	21.5203	21.5632	21.3098	21.2782	21.3395	21.521	21.4282	21.2822	21.4726	21.106	21.3459	20.8736	21.4319	21.5211	21.1508	21.6137	21.346	21.4933	21.4983	21.5278	21.627	20.975	21.3748	21.2152	20.9403	20.9002	20.8289	20.9962	21.1765	21.2752	21.3467	21.265	21.2989	21.5533	21.4246	21.509	21.2474	21.0448	21.0538	20.8565	21.1339	21.0911	21.2592	21.4524	21.5613	21.4673	21.426	21.5193	21.2346	21.3846	20.8805	21.073	21.2183	21.4826	21.1223	21.3033
NOTCH2	Q04721	19.8985	19.8818	19.368	19.4095	19.3861	19.758	19.807	19.6245	19.5836	19.699	20.6694	20.56	20.7039	20.5362	20.567	20.557	20.4802	20.4829	20.6873	20.5935	20.531	20.5884	19.1579	19.2947	19.3086	19.1145	19.1552	19.1981	19.1407	19.4125	19.4967	19.3832	19.5169	19.9438	20.0423	19.9329	20.1071	20.1429	19.8984	19.3262	19.6932	19.737	20.6672	20.5044	19.3982	19.7232	19.7695	19.9451	19.9079	19.7029	19.996	19.6774	19.702	19.3859	19.4479	19.1331	19.5681	19.7599	20.6267	20.445	19.2027	19.3648	19.3587	19.3635
INF2	Q27J81	20.1275	20.1348	19.6602	19.6416	19.6947	19.5825	19.5949	19.4849	19.6273	19.7227	17.4405	17.5677	17.4785	17.5196	17.5263	17.2576	17.4357	18.4919	18.4125	18.376	18.7868	18.9709	19.9057	20.1192	19.9551	20.0518	20.0144	20.0776	20.11	19.841	20.1122	20.3121	20.1879	20.0908	20.112	20.2709	20.0158	20.1433	19.969	19.5456	19.3362	19.7954	18.8921	18.9172	19.9811	19.9071	20.0107	19.9627	20.3576	19.8176	19.9655	19.9639	20.0302	19.5898	19.519	19.3577	19.561	19.5429	17.4203	18.2076	19.778	20.1363	20.2672	20.3666
LUZP1	Q86V48	21.5105	21.5446	20.7684	20.9944	20.6847	20.8271	20.7287	20.6267	20.5767	20.7147	21.8624	21.7199	21.9265	21.2568	21.5018	21.4722	21.5578	21.7049	21.7865	21.8439	21.8394	21.8352	20.2183	20.0969	20.2067	20.0264	20.0212	20.0318	19.9232	20.2562	20.2334	20.6604	20.7907	21.5685	21.5547	21.4247	21.6198	21.6282	21.6885	20.7276	20.7004	20.7386	21.8574	21.7843	20.3968	21.5002	21.4444	21.6378	21.2954	21.2915	21.4247	21.5315	21.4981	20.708	20.7605	20.4839	20.893	20.7566	21.8387	21.6871	20.1539	20.258	20.4996	20.6015
SSX2	Q16385	17.025	17.3686																																18.0654	17.2683	15.6814		17.2978	16.8522							18.976	18.4052	18.4428	16.6451	17.1858	16.9229	17.6449	16.394
TYMS	P04818	20.5688	19.2796	21.8409	21.2941	21.0771	21.1496	20.9257	19.4197	19.4466	19.5817	20.7546	20.8367	20.8426	20.6167	20.8865	20.8076	20.7978	19.3902	19.6995	19.6224	19.8537	19.7987	20.3043	20.1596	20.2343	19.8547	19.7772	19.9269	19.8301	20.2136	20.2805	19.492	19.6293	21.5478	20.6149	20.1734	19.1245	18.5691	18.9084	21.5091	20.71	19.6564	19.8606	19.8241	20.4562	21.9815	21.5344	21.763	20.4687	18.5444	17.6916	18.4192	18.7019	21.5394	21.6605	20.6737	20.8845	21.1558	20.5649	19.3412	20.2737	20.3571	19.3794	19.5798
MARCKS	P29966	22.9161	23.8551	21.942	21.7144	21.6949	23.8985	23.9022	23.2308	23.3662	23.5138	24.3907	24.3577	24.4471	24.2176	24.3337	24.2744	24.1132	25.2677	25.4936	25.5312	25.1277	25.1703	22.2224	22.1844	22.3956	21.6149	21.7514	21.9693	21.8271	23.5311	23.6804	24.0966	24.2334	23.1222	22.9989	22.9444	24.0417	24.041	24.0631	21.8249	23.7691	23.642	25.2319	25.0618	23.7867	22.8789	22.8809	23.204	22.8297	23.5915	23.7835	23.8776	23.9343	21.8863	22.1024	21.4822	21.9814	23.8223	24.3138	25.3352	21.4776	23.5943	24.0768	23.962
TBCA	O75347	23.9863	23.6859	23.7943	23.5175	23.7467	23.8418	23.8492	23.4405	23.4903	23.492	24.3363	24.1404	24.2246	24.3825	24.1557	24.3484	24.1428	24.3273	24.0108	23.9101	24.032	23.9045	24.2802	24.2086	24.4041	23.9106	24.0964	24.2018	24.1012	24.2458	24.1658	23.6077	23.7745	24.033	24.1466	23.9376	23.8804	23.7574	23.7538	23.9635	23.7872	23.5739	24.1131	23.8252	24.1019	24.1874	23.9025	24.1877	23.8109	23.6915	23.6456	23.6767	23.6947	23.6671	23.8301	23.5058	23.7502	23.7513	24.5195	23.6358	24.143	23.9947	23.9601	23.6145
OBSL1	O75147	18.8611	19.0917	19.5868	19.4076	19.5404	19.587	19.5293	19.5601	19.6463	19.7357	18.6862	18.6753	18.7341	18.5954	18.5839	18.3242	18.7998	19.3892	19.5323	19.5661	19.2462	19.3314	18.8612	19.0035	18.9293	18.931	19.1229	19.1245	19.0509	19.0117	19.1684	19.0435	18.9861	19.2651	18.8609	18.9591	19.2576	19.1558	19.0219	19.498	19.3973	19.7715	19.411	19.3423	19.2212	19.372	19.3417	19.3397	18.8929	18.9256	18.9071	18.9374	18.9682	19.5447	19.5675	19.3824	19.2727	19.5925	18.574	19.3617	18.9033	19.1981	18.9967	19.0391
ANXA2	P07355	25.3713	26.3467	24.9141	25.644	24.911	25.3594	25.5291	25.4418	25.641	26.2286	26.148	26.0682	26.1636	25.7985	25.7956	25.7699	25.8009	27.6185	27.3661	27.5696	27.6673	28.0282	25.6887	25.7217	25.6555	24.9563	24.9979	25.2913	25.457	26.5341	26.8272	26.3198	26.5003	25.4156	25.3785	25.9322	27.0235	26.9656	26.3351	24.4419	25.4835	25.8582	27.7212	27.6047	26.8928	25.6174	25.5122	25.5705	25.3051	26.5184	26.9994	26.6289	27.062	24.9067	24.8165	24.5279	25.3432	25.2601	25.8299	27.7611	25.3012	26.8899	26.3255	26.7844
RANBP2	P49792	21.0834	21.0161	21.3139	21.1626	21.3982	21.245	21.2682	21.2999	21.365	21.3928	21.2964	21.2039	21.3047	21.2665	21.2772	21.2105	21.2866	21.0341	21.0803	20.8841	21.0078	21.0449	21.2538	21.3813	21.3842	21.2758	21.2744	21.3881	21.305	21.2362	21.3101	21.4243	21.5079	21.0797	21.0533	21.0635	21.0322	21.0581	21.0145	21.1712	21.149	21.4491	21.0687	21.0265	21.2896	21.0377	20.9984	21.0636	21.043	20.6066	20.8403	20.9432	20.9795	21.2374	21.2761	21.2015	21.2884	21.1761	21.2348	20.9044	21.2591	21.2814	21.4382	21.3841
RPS2	P15880	24.7449	24.8513	24.6755	24.8782	24.7511	24.6347	24.6357	24.1472	24.4066	24.5549	24.8373	24.6785	24.7896	24.5584	24.6519	24.5901	24.7154	24.2625	24.4259	24.0933	24.3929	24.4658	24.695	24.9812	24.9572	24.766	24.8303	24.8784	24.9602	24.6155	24.871	24.539	24.5005	24.9379	24.8422	24.8316	24.9395	24.9066	24.8563	24.457	24.5708	24.4956	24.327	24.4316	24.7729	25.0942	24.8791	24.8863	24.7314	24.6666	24.8025	24.8515	24.9787	24.6461	24.6763	24.3933	24.7723	24.5072	24.5515	24.2299	24.8188	24.8174	24.6076	24.6492
HDGFL2	Q7Z4V5	20.4139	20.4341	20.3547	20.2443	20.3056	20.5166	20.5841	20.6282	20.6779	20.7498	20.1981	20.1429	20.2459	20.2412	20.33	20.2992	20.1175	20.452	20.3075	20.1163	20.0787	20.108	19.932	19.8249	19.8603	19.7404	19.7121	19.7334	19.6022	20.0416	19.8355	19.805	19.9256	20.4363	20.5378	20.3447	20.7952	20.7755	20.5941	20.5823	20.5014	20.8936	20.3538	20.0604	19.6969	20.3466	20.2474	20.3466	20.3469	20.3945	20.6898	20.3766	20.5126	20.3346	20.4082	20.1662	20.3907	20.4994	20.4427	20.0341	19.8489	19.7401	19.8096	19.6271
ADO	Q96SZ5	20.4819	20.2827	20.5568	20.5643	20.498	20.7013	20.7128	20.5669	20.6603	20.7184	20.562	20.3284	20.585	20.4381	20.4858	20.365	20.3825	20.1417	20.2719	20.2287	20.3323	20.2353	20.9638	21.1421	21.2451	20.8543	20.9315	21.1344	20.9373	21.1805	21.336	21.2317	21.4058	20.3959	20.5062	20.4047	20.3198	20.1801	20.3851	20.5014	20.5716	20.6998	20.3686	20.2776	21.169	20.171	20.2191	20.3552	20.4786	19.7471	19.7534	20.1532	20.1113	20.4925	20.4369	20.317	20.5579	20.5891	20.3314	20.2537	20.9265	21.157	21.2528	21.1322
ESYT1	Q9BSJ8	21.919	22.3524	22.1621	22.0612	22.1733	22.4057	22.3765	22.5662	22.7289	22.7862	21.0044	21.0623	21.1533	21.3185	21.1881	20.9339	21.1504	21.2822	21.431	21.1009	21.4884	21.6602	21.5291	21.8913	21.6659	21.7309	21.7217	21.729	21.7965	21.4834	21.7478	21.9568	21.7924	21.8561	22.0007	21.9949	22.2699	22.325	22.2833	21.986	22.1078	22.845	21.6067	21.6076	21.6608	21.8965	21.961	21.8782	22.1191	22.119	22.3156	22.2834	22.3285	22.0112	22.0055	21.9307	21.8363	22.2578	20.8542	21.1521	21.5208	21.8028	21.922	21.981
PCNA	P12004	23.6008	23.194	24.8716	24.4874	24.6114	24.4605	24.4285	23.5192	23.761	23.7647	24.1718	24.1585	24.1976	23.6322	23.8711	23.8305	24.0482	23.3286	23.5483	23.3496	23.4424	23.4774	23.6506	23.7414	23.7845	23.5346	23.5385	23.5859	23.6065	23.5837	23.7419	23.5511	23.6093	23.7828	23.6089	23.4772	23.3471	22.9101	23.0776	24.7281	24.3309	23.8227	23.4402	23.4087	23.7419	23.9939	23.786	23.8344	23.6	22.8806	22.9282	23.1181	23.1043	24.7366	24.8841	24.5249	24.4056	24.4122	24.1062	23.2069	23.6536	23.6598	23.5722	23.5472
DYNC1LI1	Q9Y6G9	20.6367	20.1645	20.4446	20.4667	20.3988	20.5169	20.5094	20.3042	20.3901	20.3733	20.6773	20.6286	20.6889	20.6519	20.6601	20.6426	20.5794	20.6396	20.656	20.5429	20.5922	20.5572	21.1178	21.0622	21.1201	21.0537	20.9935	21.1179	21.0699	20.9661	20.941	20.7101	20.8487	20.7023	20.6418	20.5533	20.2421	20.1991	20.2388	20.4724	20.4499	20.393	20.6637	20.5467	20.8503	20.8372	20.6037	20.7622	20.5127	20.0983	20.2133	20.1427	20.1551	20.3385	20.4064	20.1882	20.4676	20.3943	20.7786	20.3984	21.1276	20.8573	20.7821	20.732
GON4L	Q3T8J9	16.965	16.6279	16.1412	16.325	16.2535	16.1841	16.2553	15.9428	15.7817	16.1362	16.1668	15.5497	15.9395	15.7366	16.0201	15.529	16.0656	15.4898	15.0718	15.3427	15.2947	15.294	16.4692	16.4512	16.6049	16.3274	16.6827	16.4537	16.3796	16.4294	16.0406	15.9497	15.6927	17.1535	16.9856	16.7316	16.7447	16.7536	16.6008	16.3199	15.8	16.3114	15.5761	15.8249	16.0868	17.2199	17.262	17.0702	16.9386	16.2795	16.6993	16.6017	16.4841	16.2611	15.7915	15.9603	16.0291	15.9621	15.7026	15.212	16.5153	16.4683	16.1902	16.2395
DFFB	O76075	17.4751	18.1108	17.6512	16.89	17.9003	17.7324	17.6786	17.899	18.3065	18.3077	17.7158	17.4428	17.6811	18.236	18.0865	17.7651	18.146	17.6731	17.9827	17.458	17.4263	17.7231		17.4944	17.1711	17.3393	17.3894	17.4367	17.5231	17.5404	17.2939	17.1609		17.5256	17.1947	17.5832	17.6409	18.1694	17.8095	17.6457	17.2664	18.5427	17.8592	17.6306	17.6199	17.5232	17.4147	17.4444	18.0484	17.3298	18.2842	17.5817	17.9376	17.6598	17.6443	17.6108	17.3935	17.7811	17.7524	17.4117	17.3576	17.4897	16.9778
ANKRD39	Q53RE8	17.0939	17.3984	17.5848	17.7236	17.3127						19.7536	19.7948	19.7303	19.2114	19.3991	19.3506	19.6213	18.8038	18.8664	18.7417	18.806	18.7536	18.2454	18.0366	17.8608	17.8904	17.9694	17.8027	17.9743	18.0034	17.6122	17.3493	17.1948	17.6547	17.2567	17.1809	17.0983	17.0404	17.1653	17.7223	17.1694		18.8116	18.8393	17.9631	17.8745	17.5424	17.5361	17.1113		17.4525	17.1306		17.4684	17.3952		17.4504		19.8592	18.6403	18.0398	17.7925	17.3676	17.2632
KLHL7	Q8IXQ5	17.3129	16.8986	17.9184	17.8128	17.5906	17.6234	17.4869	17.0712	17.1024	17.4286	19.3698	19.415	19.3769	19.5331	19.5516	19.38	19.6211	18.6813	18.5938	18.3703	18.3001	18.5454	17.3423	17.6512	17.5704	17.4749	17.7122	17.5426	17.5135	17.4545	17.1122			17.8037	17.2089	17.5816	17.0428	16.6281	16.5458	17.9717	17.5297	17.2604	18.2621	18.4933	17.403	17.9048	17.7679	17.6889	17.3587					17.9186	17.5781	17.5771	17.311	17.9069	19.1582	18.5141	17.1886	17.5653	17.0917	16.8135
NPTN	Q9Y639	20.664	21.37	20.7941	21.2091	21.1107	20.7613	20.7855	20.9638	20.8934	20.9813	21.1162	21.1533	21.1048	21.0501	21.132	21.16	20.9999	21.3764	21.4596	21.2834	21.4581	21.3874	21.357	21.422	21.4469	21.3895	21.4646	21.4507	21.3626	21.2126	21.2603	21.7196	21.8114	20.6353	20.7938	20.7991	21.2209	21.423	21.4985	20.869	20.5424	21.0875	21.5169	21.3815	21.1838	20.6375	20.5268	20.7712	20.743	21.5479	21.5017	21.5257	21.3877	20.7448	20.8315	20.984	21.1641	20.8079	21.1654	21.1954	21.3802	21.2206	21.7103	21.6024
WAPL	Q7Z5K2	20.4575	20.0834	20.2055	20.0721	20.1995	20.1098	20.1438	19.936	20.1461	20.1769	19.5953	19.4848	19.6005	19.6057	19.6117	19.5556	19.6335	19.0036	19.0395	19.1236	19.0668	19.1808	19.771	19.8609	19.8314	19.897	19.8121	19.8475	19.8872	19.6742	19.691	19.6271	19.7025	20.5809	20.4856	20.4641	20.123	20.1962	20.0869	20.2128	20.1236	20.1588	19.1508	19.0312	19.6231	20.5237	20.492	20.5951	20.4866	19.7805	19.9859	20.0307	20.0989	20.1989	20.1043	20.0867	20.0414	20.0602	19.5173	19.0796	19.7853	19.683	19.6696	19.7347
CHURC1	Q8WUH1	19.3437	19.4559	19.6036	19.4507	19.2476	19.3517	19.2366	19.6034	19.2022	19.2459	19.6572	19.8939	19.9302	19.5733	19.7573	19.8322	19.6339	19.4882	19.9246	20.1068	19.8767	19.8145												19.3998	19.2931	19.2474	19.3603	19.2068	19.6122	19.3527	19.3661	19.236	19.7161	19.8526		19.355	19.37	19.5923	19.2982	19.0395	18.989	19.4981	19.4361	19.6134	19.604	19.2232	19.4941	19.3803	19.609	19.8356
KIF23	Q02241	18.8229	18.4047	18.9179	19.0781	18.8306	18.3434	18.2614	17.0505	17.2838	17.6425	19.5791	19.3229	19.6899	19.2191	19.3679	19.346	19.514	18.5891	18.6949	18.5116	18.6449	18.6821	18.9285	19.1481	19.0621	19.1652	19.0119	19.014	19.0083	18.6734	18.7969	18.2447	18.0484	19.4481	18.8842	18.8202	17.9498	17.9893	18.0678	18.8634	18.1413	17.7872	18.6557	18.785	18.8916	19.7038	19.6052	19.487	18.8464	17.6433	16.9446	17.9907	18.0869	18.836	18.6895	18.6337	18.7254	18.3709	19.3051	18.285	19.0347	18.8275	18.0119	18.5783
ROCK1	Q13464	18.9536	18.7959	19.3055	18.9359	19.1279	19.3493	19.3465	19.4107	19.3386	19.3259	18.8653	18.7868	18.8521	18.9459	18.9498	18.7794	18.8189	19.1264	19.0145	18.9445	18.9496	19.0325	18.9807	18.9166	18.9586	18.8793	18.7797	18.8263	18.7592	19.0551	18.9442	18.97	19.0207	18.9783	19.0054	19.0858	18.9115	18.9189	18.7552	19.3698	19.2743	19.3763	19.1049	19.0151	19.0014	18.8239	18.8067	18.9473	18.9522	18.4209	18.7374	18.7059	18.7116	19.2428	19.2573	18.7898	19.0308	19.329	18.9676	18.8625	19.0623	18.9641	18.99	18.9765
GOLGA1	Q92805	19.1978	19.5354	19.3958	19.3903	19.3989	19.3809	19.38	19.1472	19.1378	19.3381	19.0692	19.0888	19.0959	18.9674	19.0862	19.0215	19.1032	19.1531	19.2513	19.1357	19.4119	19.3619	19.2101	19.3267	19.3257	19.3172	19.3653	19.362	19.345	19.3215	19.5277	19.1509	19.3139	19.1575	19.2365	19.2801	19.5324	19.4532	19.6712	19.2846	19.3342	19.373	19.3778	19.3144	19.384	19.1252	19.1141	19.2053	19.1185	19.0287	19.0662	19.5494	19.5104	19.3762	19.3517	19.3609	19.4791	19.4324	18.9177	19.1268	19.2053	19.3827	19.1969	19.1145
STRN3	Q13033	18.8418	18.7067	19.0891	18.8901	19.0115	19.0007	18.984	19.0708	19.0904	19.0539	18.9866	18.9193	18.9557	18.9133	19.0009	18.9211	18.9127	18.7981	18.9249	18.7773	18.9721	18.9008	18.76	18.7623	18.7594	18.696	18.7918	18.8448	18.7387	18.7303	18.6409	18.715	18.793	18.7702	18.9589	18.9288	18.6834	18.7008	18.7389	19.0517	18.9505	19.1623	19.0188	18.9376	18.6682	18.4373	18.6892	18.7737	18.9113	18.3569	18.4746	18.5358	18.6214	19.0104	19.0395	18.785	18.9738	18.9876	19.026	18.6004	18.8556	18.5553	18.6949	18.6282
NPC1	O15118	19.865	19.6551	20.4574	20.9666	21.2024	19.6518	19.6184	19.8505	20.0255	19.9957	20.3893	20.4654	20.5624	20.1442	20.2015	20.1962	20.3199	20.0702	20.0298	19.6929	19.9962	20.0453	21.0385	21.1099	21.0409	21.2811	21.6035	21.5277	21.5114	20.5984	20.5881	22.6145	22.7693	19.603	19.8547	19.9244	19.4776	19.5397	19.5502	20.3344	19.5726	20.1283	20.1008	19.9832	20.6887	19.3644	19.3902	19.4601	19.7647	18.7583	19.4354	19.3979	19.7451	20.3375	20.5312	21.1498	21.0346	19.5579	20.3639	19.6424	20.8435	20.7164	22.7067	22.5741
PLXNB2	O15031	19.549	20.235	20.2712	20.1999	20.2691	20.0451	19.9695	20.0762	20.1846	20.2708	19.5695	19.5107	19.5945	19.618	19.6528	19.6203	19.5181	20.0839	20.1813	19.9842	19.8755	19.91	19.5076	19.5608	19.4981	19.4758	19.6021	19.5387	19.5402	19.7832	20.0639	20.9269	20.9832	19.5378	19.6415	19.6166	20.231	20.218	20.22	20.1313	19.9102	20.2945	19.9995	19.8837	20.1779	19.4147	19.4604	19.5158	19.6654	19.8017	20.0268	20.1611	20.2332	20.1321	20.2748	20.1614	20.148	20.0225	19.5803	19.9888	19.2009	20.0957	20.67	20.8055
SURF6	O75683	18.2147	17.9845	16.9773	17.5822	18.0142	17.4621	17.9147	18.3316	17.8812	17.9801	16.7515		17.4445	16.5294	16.6731	16.6334	17.0559	17.2129				16.3963		16.3363	16.9038		16.5106	17.2069	16.2628	15.9637	16.7396	16.795	17.4166	18.2236	17.697	17.7456	17.948	17.8305	19.1999	17.2256	17.1118	18.5303	16.6826	16.1852		17.3642	17.8995	17.7798	17.6066	17.7964	17.8325	18.0326	18.1379	17.4441	17.9695	17.5851	17.3324	17.556	16.0089	16.7993		16.5532	16.9851	16.7159
EEF2K	O00418	19.0624	19.1709	19.6308	18.5971	19.3355	19.6002	19.7509	19.0244	19.2108	19.2242	18.406	18.2971	18.2101	18.7977	18.7676	18.7023	18.639	17.9761	18.2109	17.9069	17.8241	18.2483	18.3347	18.7681	18.5797	18.789	18.7806	18.7007	18.8559	18.4817	18.5942	18.4647	18.46	19.0732	19.021	19.0872	19.1903	19.2012	19.1989	19.5544	19.4549	19.3084	18.0877	18.1302	18.4888	18.6918	18.9913	18.9859	19.2248	18.7498	19.1136	19.0934	19.1461	19.5685	19.6205	19.123	18.9012	19.4587	18.1193	17.8881	18.549	18.7025	18.5798	18.5531
EDARADD	Q8WWZ3			16.6812		16.9636	17.604	17.6207	17.1431	17.5726	17.8062																																17.8193												16.7239		16.8423
CANX	P27824	24.145	24.1093	24.2491	24.2741	24.5064	24.3434	24.3666	24.3112	24.3642	24.4306	24.7984	24.7116	24.8192	24.8579	24.7659	24.7464	24.7992	24.7671	24.6316	24.2971	24.8931	24.9461	24.0468	24.1918	24.2217	24.1579	24.0451	24.2044	24.1654	24.037	24.0501	24.0531	24.2243	24.0429	24.2334	24.1277	24.2822	24.19	24.2819	24.2753	24.1794	24.4978	25.0151	24.8604	23.9382	24.1231	24.002	24.0914	24.1108	24.0316	24.0241	24.1051	24.1297	24.089	24.2212	24.3477	24.3462	24.2707	24.7863	24.3976	24.2622	24.0514	24.1688	24.091
RALB	P11234	19.5487	19.1945	19.7246	19.7461	19.733	19.5828	19.7042	20.0999	19.8509	19.8244	20.7331	20.7673	20.8275	20.73	20.8444	20.9831	20.6734	20.3376	20.2704	20.302	19.8631	19.8197	19.7392	19.4482	19.7604	19.5622	19.5201	19.4527	19.4672	19.694	19.6632	19.7353	20.0209	19.359	19.6042	19.5581	19.3455	19.2687	19.3345	19.7939	19.7046	19.9199	20.051	19.8527	19.6893	19.0922	19.0191	19.3611	19.2646	18.9212	19.068	19.1954	19.2054	19.6548	19.8468	19.3762	19.8046	19.6727	20.8906	20.1915	19.8102	19.5891	19.7791	19.7696
DBNL	Q9UJU6	21.5107	21.7877	22.4975	22.1413	22.3811	22.6292	22.6048	22.4594	22.6864	22.7141	20.3564	20.2812	20.3086	20.2787	20.2612	20.2282	20.248	20.2624	20.3294	20.2708	20.4418	20.4553	22.0403	22.0875	22.221	21.9202	21.9784	22.0895	22.0459	22.0526	22.2002	21.9165	22.0911	21.5373	21.6591	21.5424	21.884	21.7062	21.7467	22.3154	22.4917	22.6738	20.4859	20.3931	22.0868	21.4779	21.4618	21.5813	21.5344	21.2952	21.4443	21.6556	21.7425	22.3732	22.4723	22.1958	22.2621	22.5616	20.1665	20.1466	21.8225	22.0932	22.0461	22.0086
TNRC18	O15417	18.0849	18.2019	18.6067	18.5464	18.2622	18.0949	17.6534	18.1698	17.7694	18.1702		17.9422	18.129	17.6381	17.5042	17.4355	18.0712		17.4995		17.3559	17.2192	17.9917	17.8756	17.7134	17.9746	17.9885	17.854	18.231	17.9767	17.7375	18.0979	18.0478	18.6851	17.9171	18.3469	18.2671	18.3196	18.2803	18.5913	17.9652	18.1671		17.7219	17.3808	18.5695	18.4558	18.4096	18.3021		17.9301	18.4262	18.0955	18.4342	18.3448	18.2612	18.3754	17.6476				17.9716	17.3176	18.0861
ATP6V1E1	P36543	20.9649	21.067	21.8312	21.468	21.7877	22.3606	22.4173	22.4565	22.6133	22.6379	22.3106	22.2431	22.3223	22.2213	22.2623	22.2026	22.2603	22.1169	22.2091	21.941	22.097	22.1692	22.5323	22.6738	22.6726	22.4985	22.482	22.6684	22.5851	22.7693	22.8892	22.0581	22.1992	21.0907	21.1058	20.9766	21.3023	21.0867	21.0205	21.8167	22.236	22.6783	22.2864	22.0148	22.6978	21.0677	20.9264	21.0822	20.9573	20.7767	20.8403	21.0352	21.1037	21.8028	21.8015	21.7108	21.5982	22.309	22.029	21.8898	22.4931	22.6528	22.3261	22.0988
CDC37L1	Q7L3B6	19.0771	19.1582	17.707	17.9561	17.8595	17.7301	17.7315	18.0573	17.9629	17.8103	17.298	17.0323	17.2538	17.059	17.1339	17.188	17.3808	17.6917	17.5406	17.5971	17.4971	17.7626	17.7623	17.9322	17.9059	17.8508	17.8098	17.8251	17.7052	17.7182	17.8225	17.94	17.7961	19.1242	19.0683	19.1981	19.1061	19.043	19.2482	17.4913	17.5159	17.9202	17.7765	17.7772	17.7287	18.6921	18.9194	18.9575	19.0267	18.7537	18.7174	19.1958	19.2141	17.8399	17.4238	17.7187	18.1327	17.7952	17.1754	17.5315	17.5749	17.809	17.9063	17.6883
SMC3	Q9UQE7	21.1463	20.6778	21.5644	21.2935	21.4001	21.7014	21.6678	21.508	21.6368	21.6191	20.7757	20.6885	20.776	20.7477	20.7966	20.7925	20.7707	20.5285	20.6173	20.4796	20.495	20.576	20.8585	20.9191	20.9195	20.8359	20.8785	20.9114	20.8418	20.9225	20.9649	20.7249	20.7824	21.2612	21.1732	21.0981	20.9465	20.8247	20.6074	21.4611	21.6417	21.6923	20.5983	20.5417	20.9307	21.2954	21.2433	21.3248	21.0801	20.4117	20.5646	20.5211	20.516	21.5246	21.5667	21.2792	21.3331	21.6286	20.741	20.464	21.0213	20.8599	20.7657	20.7162
SPART	Q8N0X7	20.9847	20.9905	22.0174	21.4797	21.7634	22.1057	22.1089	21.6954	21.8403	21.8092	20.9832	21.0284	21.0474	20.8697	21.0122	20.982	20.935	20.5748	20.6778	20.4136	20.4538	20.434	20.6513	20.7083	20.7576	20.5646	20.5612	20.6206	20.6268	20.7649	20.8067	20.4827	20.6191	21.2128	21.0998	20.9638	20.9477	20.7225	20.8941	21.951	22.0343	21.9056	20.5252	20.4141	20.73	21.2782	21.1235	21.284	21.0371	20.476	20.5883	20.8638	20.9125	21.9492	21.9976	21.57	21.5062	22.1276	20.944	20.2151	20.627	20.7172	20.5715	20.4855
RNF216	Q9NWF9	18.7903	19.2173	19.8747	19.5035	19.3369	20.082	19.9321	19.5908	19.8766	19.8765	19.1065	19.1501	18.93	18.4496	18.6096	18.6063	18.3842	18.7914	19.126	18.8871	18.957	18.7232	19.071	19.0871	18.4095	18.9687	19.0335	18.6655	18.9052	18.9437	18.9307	18.9878	18.3225	18.6992	18.0622	18.2457	19.3837	18.921	18.5138	20.1035	20.0112	19.8223	18.708	18.9843	18.9528	19.0336	18.6625	18.905	18.4641		19.0428	19.2607	18.8777	19.7058	19.4572	19.4855	19.1835	20.0558			18.9515	18.9346	18.8657	18.8702
KCTD18	Q6PI47		17.9102	18.3015	17.7372	18.1745	18.3856	18.1374	18.3928	18.1876	18.2164	18.2352	18.1911	18.2436	18.7834	18.731	18.6354	18.2771	18.4953	18.4867	18.1511	18.4927	18.6687	18.2539	18.4927	18.3822	18.5073	18.6069	18.2531	18.3201	18.5418	18.3605	18.3402	18.1182	17.0954	17.0192	17.7149	17.9437	17.9866	17.609	18.4323	18.3964	18.3558	18.5207	18.6325	18.4552	17.3002	17.5704	17.3478	16.9673		17.5754		17.4505	18.1822	18.1453	17.8372	17.8936	18.1544	18.3739	18.5712	18.2168	18.6343	18.4257	18.3935
PPP2R5D	Q14738	20.4608	20.5171	21.2622	20.9737	21.1607	21.4231	21.3742	21.1688	21.3528	21.3652	20.7085	20.7463	20.7542	20.7994	20.8442	20.8194	20.6859	20.6036	20.7676	20.5736	20.683	20.7512	21.2992	21.4437	21.4083	21.242	21.2422	21.3151	21.2995	21.4378	21.5404	21.1107	21.171	20.5597	20.5661	20.5286	20.5777	20.5154	20.3465	21.1068	21.279	21.3661	20.762	20.7333	21.4042	20.5609	20.4737	20.5036	20.5195	20.0891	20.2636	20.2023	20.3215	21.1566	21.1485	20.7849	20.9498	21.4044	20.6257	20.4826	21.3097	21.4864	21.1931	21.1083
PNO1	Q9NRX1	20.451	20.0871	20.4239	20.1159	20.0853	19.8871	19.7743	19.3122	19.3785	19.5197	20.1511	19.9697	20.018	19.5737	19.8519	19.8318	19.9521	18.8986	19.0897	19.0936	19.1388	19.0965	19.8968	19.914	19.9929	19.8755	19.8678	19.8593	19.8233	19.7073	19.6316	19.5222	19.3847	20.6611	20.5162	20.4925	19.8913	19.7585	19.9193	20.2858	19.8045	19.3527	18.9762	19.2446	19.8244	20.7928	20.7549	20.7359	20.5925	19.444	20.0674	20.0659	20.017	20.3805	20.4107	19.816	20.1896	19.816	20.033	18.7318	19.9926	19.581	19.6005	19.6313
TBC1D2B	Q9UPU7	17.8197	17.8166	17.1928	17.0049	16.6141	17.4222	17.1343	17.5709	17.5668	17.6534	18.2749	18.0612	18.2009	17.8841	17.6984	17.8192	17.9535	18.2459	18.0897	18.0313	18.1403	18.3386	17.8164	17.9202	17.8221	17.7892	17.7917	17.9895	17.7593	18.2004	18.2094	18.1744	18.2221	17.7093	17.6862	17.806	17.8263	17.8623	17.9085	17.0906	17.1197	17.7776	18.4621	18.1996	18.2042	17.5177	17.5668	17.6614	17.7192	17.4455	17.5592	17.63	17.7828	17.3154	16.9569	16.6891	17.0564	17.2934	18.0797	17.9984	18.0221	18.2478	18.2925	18.2415
TFIP11	Q9UBB9	19.3788	19.4332	19.2482	19.2909	19.1599	19.1459	19.0695	19.1056	19.1055	19.2446	19.7949	19.7233	19.8136	19.5492	19.7327	19.6119	19.6791	19.4193	19.4164	19.2388	19.3869	19.4521	19.6994	19.6961	19.752	19.6822	19.7116	19.7351	19.7294	19.7143	19.5411	19.2969	19.3752	19.5581	19.4797	19.4887	19.408	19.3933	19.4662	19.2231	19.0706	19.1784	19.522	19.418	19.5379	19.6637	19.5306	19.6532	19.4324	18.9879	19.2034	19.3168	19.3863	19.1838	19.2387	18.9937	19.3252	19.0945	19.8355	19.2147	19.6811	19.5014	19.364	19.3578
AARS1	P49588	22.9008	22.8172	23.4353	22.8432	23.1768	23.5167	23.4771	22.9216	23.1669	23.2207	21.7519	21.6385	21.7086	22.1149	21.967	21.868	22.0078	21.8421	21.9866	21.6197	21.9537	22.083	21.8634	22.1857	22.0944	22.0583	22.0152	22.0877	22.0757	22.0805	22.3712	22.0892	22.0203	23.0867	22.9246	22.9204	22.8506	22.7647	22.606	23.1411	23.2093	23.2102	22.0833	22.0015	22.2261	22.8989	22.9012	23.0165	22.9936	22.5073	22.7485	22.6581	22.7201	23.2791	23.3841	22.9987	22.8259	23.3485	21.6526	21.7466	21.8847	22.3762	22.151	22.1324
RPL11	P62913	24.6609	24.6076	24.4962	24.8565	24.5216	24.4101	24.4497	24.0733	24.2262	24.4076	24.7878	24.7651	24.8197	24.2912	24.5497	24.566	24.5849	24.2007	24.3478	24.2639	24.2963	24.2665	24.8025	24.5974	24.8706	24.4771	24.4462	24.5761	24.6302	24.5744	24.603	24.2775	24.3792	24.704	24.6596	24.6176	24.7371	24.5939	24.6289	24.4328	24.2213	24.3079	24.2711	24.3008	24.5833	24.8911	24.5804	24.6732	24.5259	25.1325	24.5763	24.6962	24.7486	24.5146	24.6633	24.2935	24.7462	24.403	24.7097	24.3175	24.5181	24.5448	24.3457	24.4257
RHOT1	Q8IXI2	19.4595	19.6122	19.4842	19.3131	19.5099	19.6979	19.8227	19.8884	19.8348	19.93	18.6585	18.5849	18.7258	19.0319	19.0545	18.9789	18.873	19.1631	19.0508	18.7157	19.2173	19.3474	18.8331	18.8666	18.9336	18.6401	18.7728	18.8517	18.752	19.0079	19.0239	18.5878	18.6007	19.3542	19.444	19.478	19.7818	19.9543	19.6672	19.4573	19.6455	19.9295	19.312	19.1967	18.9765	19.0946	19.2002	19.3398	19.4293	19.5229	19.9164	19.5733	19.6736	19.4206	19.4846	19.3291	19.432	19.7303	18.8363	18.7944	18.804	19.0609	18.6453	18.5574
UBTF	P17480	20.8142	20.7566	21.3239	21.0337	21.1031	21.4834	21.5144	21.0606	21.1589	21.3006	20.3749	20.2821	20.3956	20.1104	20.2097	20.1216	20.3433	20.2167	20.2948	20.1204	20.3609	20.5983	20.3664	20.4097	20.4072	20.424	20.3679	20.3701	20.423	20.4358	20.6287	20.5655	20.5731	20.7999	20.8447	20.8084	21.0564	20.9598	20.7851	21.2784	21.3021	21.2258	20.3496	20.3675	20.5175	20.8504	20.6894	20.8811	20.7337	20.6952	20.9635	20.65	20.6483	21.193	21.2531	20.9888	20.9433	21.3764	20.3078	20.1254	20.35	20.478	20.5175	20.5908
CASP4	P49662	19.6433	19.5457	18.6121	19.0748	19.0034	18.6729	18.5572	18.4678	18.6375	18.6893	19.0746	18.9812	19.2303	18.9042	18.9629	18.7581	19.0245	18.3544	18.6519	18.4659	18.4874	18.5282	17.0027	17.2995	17.2396	17.0143	16.9406	17.3612	16.7942	16.8663	17.006	18.5612	18.6248	19.6774	19.6618	19.6646	19.1496	19.2374	19.5466	18.5134	18.4157	18.7713	18.3473	18.5669	17.1743	19.2293	19.4555	19.5262	19.7734	18.5527	18.7617	19.4148	19.6384	18.6444	18.7584	18.7758	18.995	18.579	19.067	18.214	16.672	17.1392	18.3015	18.5685
SETD3	Q86TU7	18.9787	19.3021	18.8651	19.1979	18.9769	19.0253	18.9012	18.641	18.5908	18.7841	18.8306	18.8909	19.0354	18.5658	18.7922	18.6596	18.7564	18.5037	18.8607	18.5747	18.5696	18.6764	19.1886	19.3246	19.2724	19.0477	19.1331	19.1081	19.2001	19.1055	19.2005	18.8195	18.7308	19.248	18.966	19.2317	19.1372	19.3159	19.2745	18.9681	18.9091	18.8742	18.4772	18.6864	19.151	19.2269	19.1496	19.1031	18.945	18.6659	19.0836	19.3051	19.2713	18.8749	18.7794	18.8223	19.0974	18.8927	18.6938	18.5917	19.0403	19.1578	18.7291	18.9371
ACAA1	P09110	20.4019	21.478	21.8747	21.5356	21.9445	22.3515	22.3732	22.4663	22.6321	22.6892	21.6467	21.6568	21.6767	21.764	21.7691	21.6707	21.758	21.5866	21.8619	21.3877	21.9213	22.0713	21.753	22.0534	22.0804	21.9468	21.9478	22.0805	22.0298	22.018	22.2581	21.2528	21.3324	20.245	20.4494	20.3769	21.1159	21.1423	21.476	21.5207	22.1178	22.6519	22.0536	21.9103	21.957	20.1785	20.1614	20.2244	20.4504	20.6878	20.9326	21.3311	21.4453	21.7821	21.8371	21.7236	21.5912	22.2829	21.3019	21.5691	21.6041	22.0905	21.5474	21.3145
RCN2	Q14257	21.6973	22.3344	21.3492	21.1663	21.6642	21.5835	21.5701	21.5614	21.7447	21.8322	22.1793	22.0654	22.2402	22.7141	22.4632	22.1605	22.4495	22.5147	22.5032	21.6321	22.3022	22.5544	22.4998	22.9042	22.7341	22.9705	22.9113	22.9861	23.0807	22.5663	22.8586	22.5217	22.2785	21.5369	21.5759	21.7371	21.9109	22.083	22.3847	21.2475	21.1442	21.8273	22.45	22.4045	22.5264	21.4324	21.5807	21.5508	21.7629	22.0772	21.9929	22.3681	22.3292	21.2372	21.3703	21.3569	21.3527	21.3263	21.8915	22.2625	22.6732	22.8435	22.5599	22.6974
HIF1AN	Q9NWT6	19.7774	19.9161	19.3503	19.3002	19.3246	19.1588	19.1469	18.996	19.0511	19.0247	19.5093	19.3814	19.5568	19.6531	19.7123	19.332	19.3567	19.3697	19.4781	18.9508	19.0082	19.0831	20.1224	20.2455	20.2565	20.322	20.2351	20.2982	20.285	20.1136	20.0402	19.9801	20.1335	19.7357	19.8668	19.7787	19.9322	19.9871	20.0411	19.3822	18.9643	19.2621	19.2058	19.0016	20.063	19.7184	19.7882	19.7609	19.7215	19.6125	19.9568	19.8219	19.9115	19.3171	19.2864	19.1478	19.3214	19.0689	19.4787	18.9157	20.1496	20.0713	20.0923	19.9997
RABEP2	Q9H5N1	20.5172	20.7099	19.6296	20.1269	19.9059	19.6411	19.6183	19.7821	19.6371	19.5509	20.2302	20.1774	20.2022	20.2011	20.216	20.0923	20.3623	20.1781	20.2616	20.111	20.2508	20.2277	19.5921	19.7246	19.5206	19.5135	19.7549	19.6591	19.6712	19.8342	19.7711	19.8782	20.0097	20.4892	20.5205	20.5604	20.7294	20.8353	20.802	19.7946	19.6317	19.609	20.221	20.267	19.9244	20.2755	20.4195	20.5625	20.552	20.5993	20.6099	20.6127	20.7988	19.6327	19.6208	19.6539	19.8586	19.5853	20.074	20.2037	19.5555	19.8606	19.9636	19.9744
IFIT2	P09913	15.8714	17.0614	16.3743		15.9594	16.2696	16.1689	16.5906	16.2808	16.1463				16.1717				16.035			16.1377	16.4018		15.6491		16.2746	15.2214	16.0054			15.5555	16.2481	16.3014			16.1771	17.0725	17.0445	16.6821			16.5491	16.3633	15.9848	16.1461		16.1023	15.3286	16.1558	17.0961	16.796	17.1373	17.1167									16.3265	16.3449	15.9929
DNM1L	O00429	22.0969	21.7763	20.7943	21.1951	21.1541	20.9199	20.915	20.4945	20.5942	20.6147	22.0255	21.9977	22.0342	22.0406	22.0804	21.9865	22.0471	21.7968	21.8347	21.58	21.549	21.6707	21.4453	21.5752	21.5506	21.4734	21.442	21.4931	21.4555	21.4794	21.6367	21.3663	21.3967	22.0826	22.1178	22.0632	21.7869	21.868	21.7545	20.6275	20.7057	20.6411	21.7043	21.6025	21.4191	22.0411	21.9933	22.1014	22.1698	21.603	21.8125	21.6949	21.783	20.7337	20.7739	20.8701	21.3308	20.8275	21.9941	21.5434	21.4834	21.5277	21.4198	21.3697
NPL	Q9BXD5																							18.3919	19.0368	18.5758	18.9496	18.9683	18.9502	18.8484	18.389	18.5021	17.7144													18.1459			16.3081													18.7418	18.5891	17.8307	17.7861
RMDN3	Q96TC7	20.5426	20.8263	20.6521	20.7365	20.8019	20.8278	20.7353	21.0689	21.1376	21.2067	20.5041	20.499	20.4827	20.4467	20.4544	20.4894	20.5602	20.7084	20.7267	20.4952	20.9389	20.8966	20.9988	21.0964	21.1074	20.9493	21.0471	21.0304	21.0312	21.0595	21.1517	20.7384	20.796	20.5148	20.6632	20.531	20.5943	20.6771	20.7444	20.6067	20.8154	21.1809	21.0359	20.9123	21.0617	20.4765	20.4541	20.5412	20.5846	20.302	20.5709	20.7058	20.7074	20.5432	20.5629	20.7703	20.7767	20.8919	20.4356	20.4679	21.0239	21.1487	20.8487	20.6296
ITGA7	Q13683		16.5412	17.0105	16.4462	16.8481	16.5456	16.4571	17.0327	16.8177	16.9853	16.49			15.8256	16.3766				15.8075	15.3198			18.5665	18.7094	18.61	18.5069	18.3818	18.5466	18.5811	18.1333	18.1104	16.8452	16.9231		16.6774					17.4186	16.6772	17.1004			17.8917									17.333	17.0857	16.8157	16.3328	16.3768	16.2154		18.5857	17.9345	16.8573	16.807
FAM204A	Q9H8W3	18.382	18.1916	18.127	18.5283	17.9322	18.4915	18.4959		18.3335	18.3499	18.1402	18.3245		17.9283	18.1641		18.4474	18.6692	18.3489			18.3587	18.5746	18.1478			19.7694	18.2626			18.0401		18.1807	18.9127	18.217	18.17	18.1583	18.5841	18.1757	19.0379	18.6932	18.6076	18.0359	18.3181	18.3262	18.7811	18.9254	18.5116	18.1043	17.9741	18.0194	17.4315	17.572	18.9433	18.4046	18.5745	18.154	18.4135	18.539		18.45	17.9663
PLAAT3	P53816	18.4969	17.9014									17.7781		17.7371	17.2605	17.1459	16.6296	17.5911	16.4555																19.0881	18.44	18.4916	17.8663	17.9644	17.8214							19.4159	19.0964	19.1508	18.6192	17.3143	17.65		17.9349						17.5176	16.4125
TMEM132A	Q24JP5		20.1123	18.9136	20.6555	20.2623	18.8382		18.6355	18.8472	19.2285																	18.7329					19.9447	19.7582		18.9262	19.3405	19.6346	20.0972	19.8593	19.1322		19.0042			19.3228			18.942		19.7539	19.3709	19.8645	19.9018	19.12	19.0138	20.5535	20.4012	19.392				19.0959	19.0952	19.8416
RBCK1	Q9BYM8	18.6434	18.8896	18.3978	18.4135	18.6118	18.6302	18.7587	18.8564	18.8723	18.9782	18.4022	18.5468	18.586	18.7943	18.7454	18.6129	18.5278	18.9817	18.8203	18.8974	18.8353	19.0033	19.098	19.179	19.2696	19.1745	19.1582	19.2147	19.139	19.4393	19.3623	19.3076	19.4132	18.4185	18.637	18.6407	18.8942	18.8948	19.0589	18.6823	18.4555	19.0795	19.1095	19.0078	19.2813	18.0791	18.2998	18.2332	18.2638	18.6086	18.8786	18.7528	18.8907	18.4985	18.4023	18.5396	18.4737	18.6021	18.7006	18.7933	19.1066	19.3169	19.4589	19.3239
SEL1L3	Q68CR1	19.6159	20.6923	20.3348	20.2337	20.3103	20.1189	19.825			20.0467													19.7331	19.8835	19.5905	19.8976	20.2963	20.2217	20.0485					20.2169	19.7657	19.6039	20.1862	20.1997	20.5911	20.1654	19.7123							19.7965	20.1622	19.2349	18.5292	20.5933	20.6522	20.4174	20.0296	19.6558	20.0529	19.7234			19.7652	20.0075	19.7232	19.7733
SFT2D3	Q587I9		18.4555	18.2657	17.6323	18.0447	17.8807	18.1036	18.5208	18.2321	18.1721	18.6616	18.5184	18.7582	18.4774	18.606	18.5599	18.3341	18.6564	18.8189	18.5654	18.8159	18.6265	19.0194	18.848	18.9746	18.8274	19.1766	18.9788	19.19	18.8705	18.7973	18.8777	18.8989	16.8047					18.1756	18.6468	17.9931	18.3527	19.0664	18.9023	18.9539							17.3376	18.118	18.3311	18.3485	18.346	17.9024	18.1073	18.8807	18.488	18.8345	18.7456	18.7998	18.6684
CLUH	O75153	20.5202	20.1225	20.9913	20.638	20.7277	20.8447	20.7913	19.9688	20.095	20.1466	20.8145	20.7209	20.8632	20.5552	20.6382	20.5899	20.7238	19.5456	19.649	19.6144	19.5581	19.6233	20.1849	20.2538	20.2752	20.1046	19.9595	20.0574	20.0421	20.1586	20.0355	19.1638	19.2091	20.9091	20.6119	20.4327	20.1418	19.8228	20.1011	20.8791	20.7205	20.1582	19.6253	19.6428	19.8962	21.1102	20.8697	20.9949	20.4915	19.5296	19.5762	19.9379	20.0285	20.92	20.9102	20.5058	20.6071	20.7979	20.7551	19.327	20.2079	19.9928	19.2963	19.1703
NKAP	Q8N5F7	18.9222	18.799	18.1963	18.24	18.2485	18.0025	17.8341	18.1765	18.0271	17.787	18.0918	17.8455	18.3375	18.2183	18.1738	17.9816	18.4236	18.1388	17.8796	17.5792	17.6455	17.9047	19.0524	19.0375	19.0017	18.7685	18.9635	18.9717	18.9844	18.7922	18.822	18.5086	18.4699	19.0037	19.0448	19.0443	18.8841	18.8692	18.8497	18.3894	17.5694	17.8897	17.8291	17.7394	18.697	18.9545	18.9503	18.9855	18.9143	18.6321	18.9193	18.6989	18.7779	18.0335	18.2375	18.2516	18.3319	17.8602	18.346	17.3498	18.9344	18.8374	18.5802	18.5123
TPM4	P67936	25.1449	25.8682	25.0312	25.232	24.9826	25.0887	25.108	25.1667	25.2782	25.312	25.0948	25.0315	25.1659	24.8701	24.9737	24.9415	24.8755	25.4068	26.1528	26.0068	26.6582	26.6565	24.3003	24.6633	24.7367	24.1113	24.3718	24.5706	24.4285	24.7831	25.3574	25.9401	26.1195	25.0915	25.1021	25.0452	25.4829	25.48	25.9271	24.3638	24.9595	25.4428	26.7494	26.6768	25.2735	24.8289	24.8879	25.075	25.0481	25.0192	24.8801	25.8099	25.7962	24.8425	25.1093	24.7693	25.018	24.9754	24.5984	26.1296	23.2516	25.2817	25.8696	25.7823
OGFOD1	Q8N543	19.8907	19.6995	20.2014	20.1941	19.9901	19.7278	19.4677	19.0939	19.2164	19.3976	19.715	19.6467	19.7767	19.3088	19.4888	19.4336	19.5997	18.9443	19.1657	19.0567	18.9556	18.9937	19.7339	19.8466	19.7362	19.5597	19.6331	19.6496	19.6359	19.2792	19.3421	19.0503	18.9739	20.3913	19.9958	19.8479	19.2897	19.2687	19.5775	20.0151	19.5208	19.3588	18.8478	19.0229	19.3967	20.5811	20.3479	20.5152	20.0309	18.9725	18.8856	19.4511	19.5848	20.0415	20.075	19.8198	19.9048	19.6206	19.6169	18.776	19.6308	19.3838	18.7968	18.996
NHS	Q6T4R5	18.5516	16.8012		16.6573	16.6409																						15.6519					17.5817	17.7816	18.2311	18.5352	18.7	17.2367	17.321	17.0368							17.9296	18.0344	18.3074	18.3872	17.0664	17.4477	16.9852	16.8791				17.3464					15.7383	17.1165	17.573
RBM15B	Q8NDT2	19.0471	19.0912	18.7278	18.694	18.8488	18.9611	18.8784	18.675	18.626	18.9944	18.0871	18.3129	18.3663	18.3753	18.3997	18.1987	18.5341	18.287	18.3961	18.2948	18.3089	18.4329	18.928	19.1825	19.0811	18.9301	19.1359	19.243	19.0916	18.9707	19.1637	19.2261	19.1557	19.0874	18.9675	18.9747	19.1023	19.255	19.1711	18.7531	18.7145	18.9206	18.1622	18.3659	19.2093	18.9629	19.0287	19.0062	19.065	19.0384	18.8351	19.118	19.1019	18.7814	18.7091	18.6835	18.4433	18.8609	17.9646	18.0995	18.9277	19.1122	19.1298	19.2802
ANKLE2	Q86XL3	19.6722	19.5001	19.8483	19.8918	19.7706	19.5237	19.5046	19.4819	19.4423	19.6029	20.3465	20.2486	20.3395	20.1796	20.1634	20.035	20.2939	20.0261	20.2929	20.1232	20.1661	20.2001	19.0631	19.3421	19.2142	19.229	19.2138	19.2306	19.3398	19.108	19.0312	19.2125	19.1378	19.8214	19.6997	19.7038	19.4027	19.425	19.516	19.8712	19.4362	19.6037	20.1628	20.2139	19.1228	19.7185	19.7423	19.8406	19.6385	19.2042	19.0207	19.5127	19.4846	19.8496	19.8171	19.7444	19.6747	19.4661	20.1655	19.865	19.1241	19.2082	19.0694	19.2716
SCUBE3	Q8IX30		18.3127																																			19.6172	20.2571	18.5523											19.5165	20.4134	18.5576	18.2973
TOP1	P11387	22.4036	21.7695	22.2086	22.7912	22.362	22.0103	22.213	21.8889	21.9227	22.1646	21.8626	21.7652	21.8629	21.7255	21.9263	21.9162	21.7296	21.3437	21.3032	21.0438	21.184	21.3749	21.9004	21.6791	21.7401	21.6284	21.7261	21.7005	21.8541	21.6757	21.7357	21.673	21.9019	22.2866	22.413	22.8028	22.0966	21.9156	21.7263	22.5769	22.0956	22.0768	21.1848	21.1634	21.6995	22.6563	22.3033	22.2892	22.3745	21.445	21.6893	21.8956	22.0132	22.262	22.4124	22.188	22.7715	22.0293	21.9383	21.1809	21.625	21.4935	21.8614	21.907
TMEM87A	Q8NBN3	20.3875	20.5467	19.9108	20.1308	20.0541	20.2842	20.2297	20.0006	20.0854	20.1181	20.7828	20.7393	20.8306	20.6667	20.7071	20.6196	20.6781	20.9171	20.7918	20.7274	21.0805	21.0427	20.6481	20.7497	20.7439	20.7805	20.6969	20.7517	20.7785	20.6593	20.6554	20.2676	20.32	20.2734	20.3309	20.4707	20.4042	20.5009	20.546	19.9279	20.2983	20.1007	21.0802	21.0098	20.6355	20.3529	20.2089	20.1139	20.3464	20.0983	20.3849	20.4771	20.5857	19.8701	19.9334	19.8417	20.1702	20.1789	20.8331	20.5096	20.6178	20.5859	20.3817	20.3512
KLC2	Q9H0B6	20.5046	19.4856	18.9499	19.7752	19.2989	18.0996	18.0083	17.9192	17.7432	17.8739	19.7069	19.546	19.6796	19.4386	19.54	19.5422	19.4729	18.8239	18.8836	18.8598	18.6689	18.7511	20.1269	20.0004	20.1547	19.8225	19.889	19.9279	19.887	19.503	19.5823	19.2659	19.5177	20.5082	20.5823	20.475	19.6573	19.6033	19.596	18.8402	17.9685	17.7654	18.7683	18.7059	19.5745	20.4501	20.3457	20.6143	20.366	19.2524	19.4308	19.4518	19.4575	18.7749	18.955	19.0295	19.8333	18.0612	19.6867	18.5546	19.8623	19.4718	19.3244	19.2753
SGK1	O00141											20.3763	20.315	20.3084	20.0693	20.1971	20.3067	20.3018		17.5328		18.0984	18.3951	18.4315	18.616	18.5636	18.2478	18.4696	18.5947	18.5444														17.8332	18.1466	17.3789														20.4677		18.4145	17.3512
MRPS26	Q9BYN8	20.7956	20.461	20.7671	20.462	20.5867	20.7232	20.7712	20.5523	20.6095	20.5447	20.4998	20.3103	20.4362	20.4519	20.3944	20.3711	20.3422	20.326	20.127	20.0423	19.8424	19.8313	20.8745	20.7533	20.8635	20.9233	20.7378	20.7864	20.7841	20.9087	20.7879	20.5249	20.7292	20.7602	20.8696	20.7804	20.7942	20.6833	20.6057	20.7451	20.7451	20.5868	20.0337	19.912	20.6839	20.7592	20.6353	20.8501	20.7274	20.409	20.5567	20.389	20.4961	20.6466	20.7473	20.4147	20.5951	20.6156	20.6047	20.0887	20.9243	20.7295	20.6338	20.4415
FUNDC2	Q9BWH2	19.7722	20.5681	20.3466	19.9439	20.3956	20.6772	20.6452		20.7137	21.0871	19.7618	19.0091	19.757		18.9927	19.5668	19.6458	20.1672	20.133	20.1868	20.4531	20.5186	20.3821	20.2499	20.3933	20.1659	19.9646	20.2474	20.0837	20.8434	20.6545	19.7713	19.9498	19.6167	19.9379	19.8006	20.7679	20.7149	20.8576	20.3004	20.6498	20.9319	20.6219	20.0485	20.551	19.8684	19.5208	19.7766	19.5589	20.5252	20.623	20.7802	20.7703	19.9716	20.2066	20.2321	20.3622	20.5941	19.768	19.9247	20.3304	20.4463	19.9917	19.8187
ERCC4	Q92889	19.3209	19.7987	19.6134	19.5258	19.863	19.7314	19.5722	19.6079	19.8842	19.947	18.804	18.6789	18.7344	19.102	18.9602	18.6493	18.9776	18.6702	18.9144	18.3279	18.6312	18.6948	18.9854	19.3243	19.1274	19.235	19.3536	19.375	19.3652	18.9591	19.1053	18.8705	18.5465	19.4178	19.3591	19.4892	19.4917	19.6665	19.4904	19.4485	19.4667	19.9218	18.6355	18.7571	19.1502	19.3789	19.5419	19.3363	19.4498	19.1248	19.6796	19.5159	19.7314	19.6121	19.4148	19.5838	19.3922	19.5998	18.5978	18.5965	19.0359	19.4055	18.89	18.9242
CC2D1B	Q5T0F9	19.406	19.5413	19.5	19.4525	19.5319	19.8043	19.8196	19.6426	19.7995	19.7928	19.5374	19.4204	19.5947	19.4788	19.4971	19.5357	19.4427	19.578	19.6634	19.5455	19.6463	19.7887	19.0949	19.182	19.2614	19.0722	19.0686	19.0852	19.105	19.1691	19.3251	18.9095	18.9699	19.2573	19.4639	19.4086	19.739	19.6889	19.5296	19.3604	19.8395	19.8339	19.7643	19.6074	19.1913	19.11	19.1686	19.3252	19.377	19.1923	19.6272	19.4368	19.5051	19.449	19.4756	19.2674	19.5049	19.7552	19.6293	19.527	19.0694	19.1921	18.892	18.9558
ARHGDIA	P52565	24.9468	24.4221	25.3094	25.1797	25.2236	25.3976	25.4184	25.419	25.3974	25.4406	24.649	24.8177	24.7154	24.5963	24.6303	24.806	24.4541	24.7531	24.5729	24.5698	24.6477	24.5849	25.3009	24.9994	25.3073	25.1566	25.0269	25.1079	25.0741	25.3242	25.155	24.847	25.1248	24.8865	24.9852	24.914	24.8161	24.5594	24.4341	25.5181	25.4658	25.4348	24.6549	24.5034	25.1162	24.9958	24.7036	24.9183	24.84	24.5083	24.5331	24.2547	24.298	25.2618	25.429	24.9789	25.3108	25.4753	24.9616	24.4928	25.4236	24.9419	24.9953	24.8155
FAT1	Q14517	19.1969	19.7356	19.1751	19.8032	19.4355	18.9892	18.871	18.9975	18.9424	18.7994	19.7467	19.6541	20.0152	19.0942	19.3878	19.2349	19.6389	20.0424	20.4344	20.4929	19.703	19.6554	18.6884	18.7208	18.7821	18.6026	18.8145	18.7571	18.723	18.6893	18.9514	18.7029	18.6909	19.0907	19.2725	19.4151	19.5566	19.7123	19.8256	19.0723	18.9638	18.9861	19.7533	19.7693	18.8876	18.84	19.1855	19.2492	19.1878	19.2967	19.2405	19.6145	19.6156	19.0736	19.2043	19.2776	19.6122	18.9565	19.6319	19.9198	18.5219	18.842	18.7902	18.6324
THRAP3	Q9Y2W1	22.4633	22.2409	22.4204	22.2464	22.3404	22.4522	22.4523	22.4521	22.4475	22.4737	22.0362	21.8902	22.066	21.9165	21.9793	21.9458	21.9103	22.0504	21.8148	21.7152	21.7669	21.8199	22.0322	21.9222	21.9686	21.881	21.8348	21.8919	21.8392	21.9847	21.9789	21.7983	21.9752	22.4083	22.5003	22.4284	22.5443	22.5023	22.3554	22.4305	22.2824	22.4762	21.8613	21.7191	21.8964	22.3187	22.2893	22.4881	22.4031	22.2194	22.523	22.2377	22.2354	22.2878	22.347	22.1951	22.3571	22.2994	22.1902	21.6057	21.9833	21.8404	21.8307	21.7672
EXOSC8	Q96B26	20.3732	19.9732	20.3794	20.2696	20.2189	20.2431	20.1743	19.7695	19.8078	19.8111	19.7759	19.7913	19.7217	19.6738	19.7797	19.768	19.7509	19.9523	19.7836	19.5805	19.5719	19.6718	20.0739	19.8399	19.8746	20.0242	19.9952	19.9676	19.9554	20.117	19.8519	19.5877	19.6054	20.4407	20.4052	20.3333	20.0853	20.1003	19.8805	20.6291	20.1423	19.8508	19.6702	19.6669	19.8984	20.6404	20.394	20.4679	20.3612	19.7023	20.0104	19.9391	20.0864	20.2604	20.2714	20.1441	20.1036	20.1846	19.8893	19.583	20.05	19.7555	19.5898	19.5536
PAG1	Q9NWQ8			19.2799	18.9779	18.8278	19.545	19.7467	19.6846	19.7551	19.7484	20.1315	20.2303	20.1037	20.1019	19.9576	20.0165	19.995	19.8839	19.5475	19.4216	19.467	19.5471	18.9164	18.8854	18.7525	18.6112	18.7289	18.7483	18.5816	19.0977	18.8642	18.2661	18.6756				17.8236			19.3527	19.4487	20.1067	19.4665	19.3363	18.992									19.3805	19.3993	18.7365	18.5028	19.624	20.1631	19.5287	18.6638	18.8476	18.2389	18.6434
ARIH1	Q9Y4X5	20.2258	20.0666	20.181	20.0341	20.1401	20.1532	20.1135	20.1856	20.2074	20.2881	19.9426	19.7645	19.9893	19.6699	19.7279	19.7957	19.7285	19.8536	19.6879	19.62	19.727	19.7643	20.4375	20.4321	20.4993	20.3473	20.2456	20.4149	20.2953	20.491	20.5064	20.3961	20.6433	20.1622	20.3231	20.1989	20.1623	20.0844	20.1757	20.0572	20.0864	20.2634	19.753	19.6536	20.4134	20.065	19.99	20.1146	20.0851	19.7581	20.1012	20.0786	20.101	20.0857	20.119	19.9308	20.1834	20.0589	19.9607	19.4629	20.4606	20.4275	20.5345	20.4519
CGGBP1	Q9UFW8	20.8808	20.3575	21.3598	20.9949	21.1851	21.4336	21.4336	20.9572	21.2059	21.2697	20.7647	20.7629	20.8933	20.5699	20.6773	20.79	20.6695	20.6259	20.6338	20.6137	20.5797	20.6508	21.4265	21.4233	21.5225	21.2513	21.1641	21.3547	21.2334	21.5281	21.5231	20.7615	20.8636	20.8367	20.9027	20.7239	20.7315	20.569	20.3478	21.1733	21.3512	21.2746	20.6692	20.5621	21.3512	20.821	20.8164	20.9605	20.7697	20.1678	20.2122	20.3177	20.1899	21.2692	21.361	21.0464	21.1192	21.4464	20.7685	20.3184	21.4009	21.3521	20.8676	20.7671
UPP1	Q16831	18.9396	19.2459	22.7455	22.6918	22.9489	22.8065	22.8127	22.7321	22.8179	22.8123	22.9211	22.871	22.969	22.8698	22.9159	22.9803	22.8929	22.5694	22.5943	22.3587	21.9698	22.0534	24.2364	24.261	24.3585	24.2756	24.1621	24.3308	24.3104	23.7979	23.7684	22.1615	22.445	19.0791	19.0592	18.9354	20.3627	18.939	18.4479	22.7335	22.8206	22.8003	22.1258	22.0047	23.5874	19.9863	19.4053	19.1609	18.6257	18.3165	19.2691	18.5906	18.1978	22.7171	22.7584	22.9106	22.7572	22.7589	22.9992	22.3002	24.2856	23.6176	22.7136	22.3599
ENOPH1	Q9UHY7	20.5253	20.8276	21.3852	20.8778	21.2581	21.4901	21.4334	21.564	21.797	21.72	21.0685	21.141	21.2188	21.5893	21.382	20.7405	21.4152	21.1293	21.2028	20.7157	20.836	21.2172	20.9803	21.4133	21.0353	21.2984	21.3923	21.3694	21.4581	20.9346	21.2001	21.0258	20.6978	20.8693	20.5253	20.7517	20.5712	20.5935	20.5535	21.1882	20.9291	21.758	21.1601	21.1308	21.022	20.795	20.8443	20.6639	20.9992	20.5726	20.7644	20.5585	20.71	21.1342	21.0645	21.102	20.656	21.2499	20.8516	20.9493	21.1333	21.3127	21.1792	21.1817
SEC24B	O95487	19.7338	19.7545	19.7524	19.6625	19.8388	19.7872	19.7928	19.6027	19.8339	19.9722	19.3992	19.3773	19.5155	19.5119	19.4585	19.3906	19.5159	19.3408	19.3418	19.084	19.3407	19.5066	19.9255	20.1361	20.0063	19.933	19.9718	20.0559	20.0042	19.8742	19.9252	19.8155	19.8496	19.7553	19.8314	19.7483	19.5669	19.6879	19.6667	19.611	19.5681	20.0136	19.4526	19.3568	19.8352	19.7547	19.7312	19.8246	19.8599	19.3681	19.5204	19.601	19.7556	19.6225	19.6832	19.5314	19.7661	19.7539	19.3423	19.0175	19.912	19.9629	19.9333	19.8754
C1GALT1C1	Q96EU7	17.6867		18.2855	18.4217	18.6122	17.9996	17.884	17.6575	17.9855	18.0402	18.4623	18.5298	18.5574	18.2461	18.4373	18.1786	18.2687	18.5788	18.3465	18.2106	18.1934	18.4154	18.7066	18.6885	18.527	18.9842	18.9003	18.9335	18.9332	18.2537	18.0589	17.8089	17.251	17.4679		17.3586	17.7735	16.9181		18.3985	18.0277	17.9012	18.5589	18.4832	18.2726	17.8288	17.5357	17.6888		17.3811	17.9865		17.9713	18.4678	18.106	18.6124	18.0765	17.9755	18.5591	18.642	18.7153	18.01	18.3318	18.0916
PHF6	Q8IWS0	19.7078	19.9712	19.8151	19.656	19.6854	19.8798	19.7691	19.6831	19.6303	19.86	19.663	19.6121	19.7975	19.5484	19.6083	19.6452	19.5858	19.4378	19.4086	19.2616	19.1828	19.2516	20.1097	20.0584	20.1808	19.915	19.8712	19.9441	19.9307	20.0512	20.016	19.5435	19.6764	19.8606	19.8549	19.9256	19.7979	19.9816	19.9405	19.9751	19.7037	19.7905	19.289	19.2251	20.0458	19.8237	19.9051	19.7213	19.8232	19.4096	19.7229	19.8837	19.9116	19.7368	19.8547	19.4795	19.7416	19.827	19.7264	19.2431	20.1073	20.0684	19.6098	19.6529
IFT81	Q8WYA0	18.3485	18.3299	16.1553	16.561	16.8044	15.816	15.8174	14.9006	15.6719	16.171	17.5418	17.5728	17.6238	18.0266	17.893	17.6988	17.4432	17.8206	17.5683	17.2496	17.6726	17.6479	16.9937	17.6386	16.9336	17.4523	17.2768	17.2699	17.1833	17.1991	17.3848	17.3161	17.1832	18.3692	18.36	18.3761	18.3548	18.5869	18.4638	15.7184		16.1071	17.6836	17.5754	17.2946	18.3012	18.4237	18.3813	18.3631	18.1954	18.3513	18.441	18.5862	15.4703			16.8062	16.2838	17.8176	16.798	17.203	17.8209	17.4564	17.6131
RNPEP	Q9H4A4	22.7121	22.7664	22.1231	22.0766	22.1862	22.2681	22.2369	22.2043	22.2883	22.3428	21.8582	21.7545	21.9051	21.9902	21.9556	21.8955	21.8459	21.8313	21.8525	21.6149	21.5272	21.5605	22.1549	22.188	22.2412	22.0712	22.0724	22.18	22.1121	22.2556	22.2319	22.1529	22.2687	22.5653	22.7783	22.8155	22.8846	22.9658	22.8788	22.0835	22.1348	22.3444	21.6186	21.4344	22.1552	22.3585	22.3945	22.5131	22.7634	22.6748	23.0251	22.738	22.872	22.0673	22.0947	21.979	22.2709	22.1677	21.9338	21.4967	22.1828	22.1947	22.2544	22.1657
CSNK1A1	P48729	20.6666	20.907	20.6566	20.7293	20.677	20.4151	20.3729	20.2228	20.2363	20.4002	20.7751	20.6616	20.8085	20.3211	20.5325	20.48	20.5377	20.3239	20.4606	20.2927	20.5272	20.5207	20.5305	20.545	20.5113	20.355	20.4131	20.432	20.5193	20.3856	20.4198	20.0594	20.1731	20.7831	20.7556	20.7787	20.7759	20.8241	20.848	20.5551	20.2958	20.3481	20.528	20.4372	20.4014	21.0652	20.8219	20.861	20.7912	20.3864	20.6472	20.6794	20.9481	20.5799	20.5002	20.3891	20.7234	20.3507	20.517	20.1927	20.5073	20.3579	20.1747	20.13
PCDHGC3	Q9UN70	18.8579	19.3104		17.2176							18.2235	18.151	18.137	18.4296	18.3363	18.3331	18.2437	19.2472	19.1931	19.0969	19.0154	19.1196								16.3901		17.5105		18.7657	18.7677	18.8737	19.8488	20.1831	19.1768				19.2502	19.0841		18.4391	18.9218	18.8452	18.7775	19.6859	20.0637	19.289	19.2002						18.1646	19.1563			17.3414	17.1132
FIP1L1	Q6UN15	21.1537	20.672	21.0703	20.8855	20.9189	21.0434	21.0262	20.7362	20.7792	21.0942	20.8748	20.8481	21.0464	20.9245	20.9213	21.0117	20.9403	20.4273	20.3951	20.0686	20.2424	20.5247	20.3808	20.5099	20.4002	20.3662	20.3833	20.4629	20.5641	20.3453	20.2402	20.1892	20.193	21.1696	21.2775	21.3116	21.0269	20.8511	20.6066	21.0123	20.9642	20.9109	20.2655	20.2226	20.1416	21.1675	21.0222	21.1875	21.1754	20.5764	20.7619	20.6218	20.8199	20.9582	21.0109	20.7286	21.1061	20.9612	20.8719	20.1021	20.3974	20.2003	20.2221	20.4318
SMARCD1	Q96GM5	21.2625	20.9311	21.7544	21.2707	21.5737	21.5183	21.5133	21.1456	21.3757	21.5123	20.6445	20.4541	20.6202	20.8083	20.7035	20.6524	20.8034	20.6466	20.5523	20.3055	20.4798	20.6036	20.7366	20.8544	20.8249	20.8452	20.8279	20.8749	20.8636	20.5116	20.5366	20.0547	20.1821	21.4911	21.3302	21.2861	21.2123	21.0317	20.8088	21.6981	21.3978	21.4819	20.5114	20.5356	20.4113	21.5861	21.4982	21.5522	21.3305	20.7607	20.7132	20.9295	20.8696	21.5532	21.5976	21.3054	21.4747	21.4353	20.7242	20.353	20.7146	20.5231	20.2077	20.4199
VPS8	Q8N3P4	17.5721	18.2592	18.7207	18.2595	18.6289	19.1158	19.0554	19.1218	19.2248	19.3281	18.0829	18.1922	18.0617	18.5381	18.4503	18.0981	18.3538	18.4565	18.4266	18.1681	18.6015	18.6589	18.0046	18.4953	18.2887	18.466	18.4657	18.3185	18.2745	18.18	18.2987	18.3919	18.0486	17.4712	17.3713	17.8089	17.9627	18.1503	17.9233	18.7284	18.8624	19.3018	18.754	18.7205	18.346	17.3654	17.8188	17.1608	17.9958	17.7779	17.6748	17.901	18.0701	18.7729	18.4987	18.3452	18.2183	18.9157	17.9825	18.3319	18.2909	18.4963	18.2889	18.3778
TUT1	Q9H6E5	19.3284	19.6204	19.532	19.4526	19.5684	19.4016	19.3339	18.8749	19.2381	19.3529	18.1606	18.3636	18.2634	18.3609	18.2067	18.3197	18.7561	17.7185	17.9184	17.045	18.225	17.8832	19.0775	19.7162	19.479	19.61	19.6007	19.6911	19.7571	19.0895	19.5529	19.5297	19.0359	19.9825	19.2588	19.3369	19.1193	19.0137	19.3689	19.2076	18.5062	19.3397	17.8325	17.7554	19.4479	20.0674	20.0849	19.8608	19.5968	18.9391	19.1877	19.3381	19.5274	19.3357	19.1794	19.416	18.6091	19.0413	17.941	17.4226	19.1356	19.809	19.257	19.6264
HBP1	O60381	18.9453	19.1158	19.5776	19.4666	19.9291	20.0969	20.2507	20.2452	20.2384	20.6681				19.4642	18.9287	19.4725	19.3647	19.6679		18.9176	19.7998	19.8463	18.896				19.4407	19.1622	19.0235	19.6199	19.6252	19.7355	19.7183	18.8115	19.1308	19.0231	19.1855	19.4225		19.7117	19.8698	20.8015	19.8133	19.6981	19.3765				19.0213		19.4416	19.3015	18.729	19.6105	19.7873	20.0316	20.0148	20.0707		18.9543	18.6913	19.4064	19.5307	19.7441
ATXN10	Q9UBB4	21.363	21.1547	21.5945	21.1483	21.4227	21.27	21.258	20.8861	20.9732	21.0439	21.4393	21.3922	21.3754	21.6832	21.6757	21.6687	21.4242	21.1076	21.3654	21.29	21.3713	21.4444	21.7966	21.8833	21.9387	21.8709	21.8129	21.9681	21.8938	21.7336	21.9026	22.0304	22.0967	21.4387	21.3917	21.4066	21.0004	20.9438	21.1465	21.3998	21.2455	21.0496	21.4662	21.3625	21.7628	21.2052	21.2067	21.3639	21.4168	20.5021	20.6581	21.0038	21.1366	21.5211	21.576	21.1089	21.3247	21.2489	21.4192	21.156	21.7491	21.8664	21.9603	21.9826
ACADS	P16219	19.0511	20.0594	17.985	17.8537	18.3314	18.8892	19.0078	19.9404	19.8648	19.8566	20.2489	20.0965	20.2405	20.6026	20.4894	20.3371	20.2569	20.9833	20.8281	20.5904	20.8245	20.9971	19.3362	19.3421	19.4321	19.3663	19.5053	19.5226	19.3615	20.0723	19.9941	19.6611	19.5981	18.5615	19.3244	19.1652	20.326	20.5103	20.1879	18.655	19.0701	19.8181	21.2328	20.8805	19.8899		18.0484	18.4817	18.9959	19.9826	20.4358	20.1047	20.2209	18.4964	18.3415	18.0679	18.1629	19.1991	20.3341	20.6387	19.6028	19.9352	19.6887	19.6518
ARHGAP23	Q9P227	16.8094																								15.4445							15.8918	16.3706	17.0222	17.0731	17.3299	17.1092	16.9665	16.6083							16.8624	17.2239	17.2294	16.5805		17.0522	16.1692	16.9959										16.1347
BCLAF1	Q9NYF8	22.7488	22.5121	22.2885	22.1689	22.1893	22.1545	22.2482	22.1787	22.2224	22.2152	22.5775	22.4823	22.5868	22.5336	22.5833	22.5443	22.5635	22.3705	22.405	22.1753	22.2848	22.3622	22.4005	22.3904	22.4437	22.2088	22.2941	22.371	22.3426	22.4066	22.427	22.2639	22.5092	22.7423	22.7413	22.7061	22.7129	22.7013	22.7109	22.1703	22.0491	22.3278	22.3866	22.3126	22.3543	22.6309	22.5799	22.7673	22.6721	22.2516	22.5566	22.4931	22.6079	22.225	22.3225	21.9287	22.3437	22.0588	22.5384	22.0898	22.3742	22.3167	22.2633	22.2854
MECP2	P51608	16.6774	17.3349	17.0997	17.4957	17.5209	17.1309	16.889	17.7674	17.4944	17.7479	17.2897	17.1004	17.563	17.1997	17.2228	17.0403	17.4151	17.3008	17.1704	16.7264	17.2803	18.1602	18.0555	18.0266	18.2013	18.0901	18.389	18.3328	18.3998	17.6184	17.7114	18.0378	17.8159	16.6685	16.7953	17.13	17.5815	17.6945	17.3609	17.0806	16.9562	17.7723	17.3511	17.4337	17.3413	16.2756	16.7925	16.5455	16.748	17.469	17.3041	18.0838	18.1152	17.0656	17.0532	17.3064	17.5758	16.9506	17.0983	17.2854	18.049	17.4651	18.288	17.8262
AASS	Q9UDR5	19.8187	20.2215	19.592	18.7942	19.616	20.1428	20.1462	20.3861	20.4906	20.5302	20.007	19.9818	19.9898	20.438	20.2876	20.2168	20.1155	20.5358	20.455	20.2612	20.2369	20.4553	19.2495	19.437	19.3883	19.3798	19.3553	19.466	19.4253	19.798	19.7193	18.8206	18.7817	19.7913	19.8672	19.9526	20.194	20.3694	20.2255	19.5632	20.0841	20.5339	20.5953	20.2795	19.528	19.4691	19.6786	19.7179	19.8548	20.044	20.2674	20.1168	20.212	19.6075	19.5818	19.3779	19.3295	20.071	20.0011	20.161	19.4631	19.6103	19.1792	18.9002
TKFC	Q3LXA3	20.5718	20.6448	20.5144	20.1025	20.6878	20.4921	20.5615	20.604	20.8113	20.9014	18.3702	18.2041	18.3641	19.0598	18.8061	18.6903	18.6693	18.8078	18.8151	18.5167	18.4631	18.7691	19.0596	19.3786	19.3087	19.5085	19.5471	19.6364	19.5162	19.3829	19.602	19.7848	19.6955	20.2637	20.5733	20.6684	20.6226	20.8048	20.6288	20.3798	20.3453	20.8802	18.8112	18.5957	19.2192	19.8682	20.0609	20.1601	20.6636	20.4897	20.7727	20.5615	20.7229	20.4012	20.4708	20.4538	20.4479	20.3532	18.2424	18.5168	19.246	19.5162	19.8088	19.7343
ELP6	Q0PNE2	20.2658	20.0442	19.9444	19.8667	19.8763	19.7911	19.6656	19.5539	19.4838	19.5419	19.5324	19.3747	19.3763	19.6509	19.3816	19.2548	19.5303	19.327	19.3315	19.2335	19.205	19.47	19.944	20.0391	19.8777	19.9013	20.0411	20.0429	20.1849	19.9114	19.9298	19.8778	19.7486	20.417	20.2177	20.25	20.0562	19.9411	19.9064	19.8011	19.4368	19.8597	19.5385	19.3031	20.1002	20.4192	20.3612	20.486	20.2229	19.4083	19.6447	19.8633	19.8629	19.8139	19.8278	19.6572	19.7344	19.7524	19.3893	19.179	19.9516	20.0165	19.9186	19.9376
DDX55	Q8NHQ9	19.1788	18.9013	19.595	19.1436	19.3523	19.6396	19.4929	19.0926	19.2758	19.3374	19.3328	19.3911	19.4545	19.3184	19.4423	19.2476	19.5067	19.2902	19.2228	18.8304	19.043	19.0374	18.8786	19.0186	18.8557	18.9035	18.9666	18.9604	18.9772	18.7284	18.6437	18.5514	18.3794	19.5188	19.2381	19.1913	18.9822	18.8876	18.7596	19.4413	19.3763	19.246	19.2003	19.0238	18.6933	19.6801	19.5662	19.5817	19.2911	18.472	18.5461	18.7372	18.8061	19.392	19.3208	19.0585	19.0852	19.3829	19.1938	19.1151	18.6717	18.8916	18.4778	18.8753
MLPH	Q9BV36	18.0938	18.4463	19.204	19.6784	19.1177	20.0167	20.1128	20.9098	20.9686	21.0066	21.9719	21.903	22.0341	22.1559	22.0481	22.0415	21.851	21.9555	21.7696	21.4094	21.5904	21.7159	20.5414	20.5965	20.6672	20.665	20.4881	20.562	20.5236	20.7567	20.686	19.884	20.0635	18.002	18.0115	18.1075	17.6588			19.1256	20.0332	21.0796	21.7401	21.4642	20.4054	18.4142	18.3089	17.9529	18.2207	19.724	19.3804			19.1985	19.093	19.2208	19.2733	20.0398	21.9169	21.4362	20.6944	20.49	20.1777	19.8768
HINT2	Q9BX68	20.6734	20.8402	20.5661	20.5775	20.5807	20.4549	20.46	20.2095	20.3644	20.5983	20.4507	20.7064	20.6819	20.6171	20.7449	20.7052	20.7637	20.9145	20.9733	20.7943	20.9213	20.9869	19.2158	19.2579	19.4657	18.9208	19.1438	19.1908	18.9951	19.6944	19.7495	19.5696	19.6445	20.6114	20.9336	20.7614	21.2397	21.3734	20.7468	20.3986	20.098	20.9015	21.1576	20.9423	19.533	20.5586	20.359	20.7065	20.8544	20.5362	21.3648	20.8193	20.5259	20.3835	20.532	20.6607	20.5018	20.4661	20.4347	20.9194	19.1897	19.7375	19.6187	19.3434
PTPRE	P23469		17.4047		18.084	17.669						18.0126	18.0673	18.1683	18.2132	18.2431	17.9424	18.3449				16.4313		18.9394	19.2559	18.9206	19.1305	19.3286	19.2943	19.346	17.77	18.2105	19.637	19.6762		17.0668	17.3096			17.6519						18.3104							17.5626	17.7665				17.4671		17.8053		18.6338	18.4443	19.4661	19.7142
ATXN2L	Q8WWM7	22.2721	21.8612	22.2534	22.2284	22.1036	22.0965	22.0508	21.8116	21.8119	21.8721	21.6906	21.6246	21.7853	21.4032	21.5082	21.4987	21.5144	21.1767	21.2308	21.2101	21.2333	21.2135	21.8053	21.6308	21.7562	21.616	21.5299	21.5945	21.5982	21.6144	21.588	21.3262	21.5169	22.3518	22.3886	22.2324	22.0388	21.9049	21.8995	22.1999	22.029	21.8915	21.2848	21.2004	21.5451	22.3744	22.2124	22.4444	22.1734	21.6841	21.8332	21.7895	21.7861	22.1808	22.3004	21.9443	22.2558	22.0574	21.7636	20.9906	21.7151	21.5111	21.4159	21.3445
IDE	P14735	21.5497	21.4605	21.5683	21.4262	21.5523	21.2278	21.2046	20.8659	20.9324	20.9327	20.6539	20.5868	20.6333	20.6108	20.6146	20.5597	20.535	20.3165	20.2775	20.2029	20.1861	20.1433	21.5129	21.5226	21.5839	21.4785	21.4478	21.5122	21.4858	21.3019	21.2147	20.7205	20.8422	21.5444	21.6519	21.5556	21.5404	21.4964	21.5082	21.4386	21.2111	20.9577	20.2229	20.1818	21.1985	21.5596	21.4933	21.6256	21.5541	21.0907	21.2624	21.3732	21.4436	21.4461	21.4887	21.3837	21.5509	21.1934	20.6252	20.0578	21.5114	21.1593	20.858	20.7459
ZNF580	Q9UK33																																																			17.0265
TARBP2	Q15633	19.3412	18.9256	19.4163	19.3916	19.3037	19.4399	19.3713	19.2264	18.9922	18.9223	19.3669	19.3066	19.4865	19.4119	19.4227	19.3712	19.2136	18.6775	18.7959	18.7321	18.4433	18.2065	19.1664	19.1361	19.231	19.1208	19.1726	19.1507	19.1239	19.3092	19.0867	18.5737	18.5861	19.3959	19.311	19.2973	19.0798	18.8162	18.8288	19.7134	19.2511	19.0486	18.4402	18.5189	19.1425	19.378	19.2317	19.316	19.112	18.6557	18.6309	18.8202	18.636	19.5532	19.4095	19.3559	19.3497	19.4563	19.3732	18.4452	19.1764	19.0005	18.6682	18.5831
PKM	P14618	27.1699	27.1167	26.9392	27.049	27.139	26.6321	26.5854	25.8063	26.1542	26.1645	27.1165	27.0763	27.1421	27.3759	27.2086	27.0547	27.2785	26.8838	27.0656	26.6175	26.9526	27.0317	26.8149	27.2892	27.0384	27.1025	27.1303	27.1741	27.2446	26.5575	26.9872	27.7753	27.6066	27.118	27.2291	27.2715	27.0102	27.0198	27.0508	26.6872	26.356	26.2021	26.9797	26.9672	26.9295	27.1798	27.1684	27.0929	27.4129	26.849	27.039	27.102	27.2048	26.7866	26.8288	26.8597	26.9598	26.5183	26.7628	26.8472	26.9006	27.1294	27.6253	27.7839
ABCF3	Q9NUQ8	19.9161	20.2445	20.6973	20.5831	20.5911	20.5595	20.4994	20.3234	20.4845	20.4435	20.6705	20.5433	20.7073	20.3355	20.4004	20.3069	20.5031	20.2926	20.356	20.3528	20.3929	20.3388	20.7993	20.9079	20.8968	20.8411	20.836	20.851	20.8433	20.7749	20.8824	20.7313	20.7674	19.8321	19.9651	19.9173	20.0913	20.0601	20.2268	20.5198	20.5026	20.4652	20.3704	20.4296	20.8281	20.0007	19.9793	19.9114	19.9189	19.577	19.8144	20.1485	20.2469	20.5571	20.5246	20.4414	20.4994	20.4645	20.4746	20.0904	20.8603	20.8312	20.7696	20.777
RAB34	P0DI83																																																		16.0725	15.7399					16.4011
FAM120A	Q9NZB2	20.7753	20.9676	20.5677	20.6489	20.5718	20.6043	20.6155	20.5383	20.6119	20.7053	20.1934	20.1909	20.2637	20.1383	20.2092	20.1982	20.141	20.1562	20.1621	20.0607	20.195	20.2226	20.5652	20.5526	20.6268	20.4117	20.4959	20.5231	20.5552	20.5962	20.6332	20.5718	20.604	20.6924	20.843	20.907	20.934	20.9769	20.9589	20.4863	20.5634	20.6844	20.2303	20.1837	20.5723	20.5397	20.6001	20.6596	20.825	20.6121	20.8364	20.9241	21.0053	20.5495	20.5931	20.4435	20.7148	20.5765	20.1678	19.9845	20.4309	20.5942	20.6177	20.6409
AP3D1	O14617	20.9908	21.4164	21.5777	21.2325	21.6113	21.7494	21.6987	21.7417	21.8938	21.8969	21.4268	21.3491	21.4258	21.5697	21.5055	21.3902	21.4555	21.2845	21.3543	20.9981	21.2232	21.3578	21.2365	21.4253	21.3729	21.4057	21.3449	21.4037	21.4362	21.3007	21.2638	21.2462	21.1579	20.9715	21.0587	21.124	21.2761	21.2094	21.3583	21.5151	21.5452	21.901	21.4755	21.3334	21.1959	20.9686	20.899	20.9305	21.1527	20.9421	21.1475	21.1995	21.4085	21.5102	21.4156	21.3384	21.2971	21.6039	21.3918	21.0033	21.2304	21.2889	21.3205	21.2963
RPS19BP1	Q86WX3	18.643	18.0918	18.5136	18.5962	18.504	18.1284	18.177	18.5585	18.3876	18.2318	18.282	18.1162	18.2909	18.129	18.334	18.4739	18.2615	17.8871	17.6929	17.6673	17.9844	18.023	18.1173	17.9435	18.323	17.9344	18.2613	18.2374	18.1947	18.0976	18.0016	18.0614	18.3859	18.527	18.5384	18.5552	17.9588	18.0184	18.2979	18.5561	18.5127	18.2298	17.9765	17.9601	17.9587	18.4497	18.3332	18.4925	18.4076	17.7969	17.8197	18.1046	18.1379	18.6033	18.7016	18.3342	18.7498	18.1645	18.452	17.9238	18.2703	17.8448	18.0465	18.132
MALSU1	Q96EH3	18.3436	18.4905	19.231	18.6138	18.9782	18.9783	18.9245	18.6774	18.489	18.5302	18.9593	18.9247	18.8774	18.5445	18.752	18.8495	18.9128	18.4722	18.2195	18.3624	18.4985	18.2662	18.4663	18.3774	18.4815	18.4382	18.3161	18.3046	18.107	18.3195	18.103	18.0067	18.0108	18.5573	18.4419	18.6647	18.3162	18.6022	18.2748	19.1833	18.9101	18.3596	18.5021	18.2676	18.4089	18.7338	18.5546	18.6891	18.5638	17.6356	18.0761	18.0863	18.2738	19.1639	18.8777	18.8785	18.8438	19.0993	18.9222	18.0165	18.4365	18.3675	17.9931	17.9963
PML	P29590	21.1953	21.4087	20.7412	21.0766	21.0202	20.9707	21.1549	21.4969	21.5348	21.6663	20.9127	20.8198	21.0025	20.8639	20.8119	20.8534	20.9139	20.871	20.7919	20.6269	20.6369	20.7847	20.5223	20.6365	20.7363	20.6172	20.5883	20.7332	20.5925	20.6944	20.8052	21.4556	21.6267	20.9718	21.2269	21.2556	21.3319	21.3196	21.6352	20.637	21.0099	21.7195	20.771	20.5786	20.7171	20.8257	20.7814	20.9369	21.1033	20.9766	21.31	21.4301	21.6177	20.6603	20.8116	20.8428	21.1627	20.995	20.9682	20.665	20.6494	20.7665	21.3812	21.3661
FBXO44	Q9H4M3	17.6573	18.8518	18.57	17.94	18.4152	18.7416	18.6513	18.5389	18.8459	18.8062	19.9446	19.8859	20.0597	20.1649	19.9387	19.4734	20.215	20.0269	20.133	19.246	19.9792	20.3478	18.0009	18.766	18.3391	18.6858	18.4466	18.4978	18.8096	18.3392	18.8268	18.8	18.1184	17.4374	17.3645	17.7845	18.2499	18.6143	18.5531	18.1396	18.1171	18.8368	20.3456	20.2713	18.6668	17.5109	17.5637	17.0612	17.6037	18.7164	18.7036	18.4252	18.821	18.3067	18.2881	18.4129	17.7656	18.3385	19.4264	19.8631	18.0783	19.1389	18.8681	18.9866
IFT122	Q9HBG6	17.8609	18.6676	18.5291	18.2561	18.3553	18.7626	18.7019	18.6833	18.7514	18.8557	17.6707	17.7201	18.0394	17.8471	17.8183	17.6651	18.0378	18.1045	18.1974	17.9838	17.9191	18.0323	17.7828	17.9834	17.9555	18.0397	18.365	18.0865	18.0694	18.2292	18.3481	18.6475	18.3849	18.0853	17.8623	18.1014	18.4298	18.5203	18.5127	18.5539	18.4001	18.8575	18.0981	17.997	18.4264	17.7493	18.1754	17.9992	18.1169	18.1144	18.4056	18.5323	18.5221	18.5841	18.3539	18.4432	17.8809	18.4709	17.4874	17.909	17.8102	18.6091	18.6749	18.6336
LMNB1	P20700	22.6625	22.0027	22.3229	22.2568	22.0784	22.0613	21.9919	21.7735	21.9471	22.6756	21.5767	21.3677	21.4607	21.3196	21.5633	21.6289	21.5844	21.3467	21.1689	20.8874	20.9313	21.5315	20.9362	20.7011	20.7534	20.5643	20.8801	20.7657	21.2832	21.1934	20.984	21.0107	21.1143	23.0069	22.7331	23.0418	22.694	22.517	21.9339	22.2656	22.0248	22.0253	20.8086	20.8657	21.1219	23.1147	23.0674	23.1666	22.6399	21.9863	21.9702	22.2809	22.5307	22.2431	22.1006	22.037	22.6978	21.9746	21.602	20.6391	21.0014	20.6392	21.026	21.7649
PGM3	O95394	21.0542	21.6037	20.5504	20.8387	20.8232	20.6239	20.5555	20.5205	20.7183	20.744	21.568	21.3474	21.5794	21.5953	21.4774	21.4531	21.5174	21.7759	21.8769	21.705	22.0017	22.0176	21.3977	21.5231	21.4725	21.4444	21.5273	21.5787	21.5581	21.3105	21.3069	21.3624	21.4695	20.9136	21.1333	21.1285	21.3099	21.3566	21.5293	20.5523	20.5302	20.6621	22.0502	21.9997	21.2866	20.7683	20.9887	20.8883	21.1779	21.1105	21.3055	21.5585	21.6788	20.4822	20.3811	20.7721	20.8139	20.4768	21.4357	21.4865	21.3425	21.3343	21.4205	21.4957
TOPBP1	Q92547	17.7002	17.5786	18.4914	18.2597	18.0843	18.1121	18.1284	17.2789	17.5071	17.8406	18.6365	18.633	18.7836	18.1735	18.4752	18.2502	18.6321	17.7714	17.8845	17.9098	17.7318	17.7351	17.5182	17.748	17.7375	17.5621	17.6764	17.6776	17.6667	17.2373	17.3171	16.9579	16.6974	18.4103	17.8599	17.6975	17.3707	17.3167	17.7723	18.2745	17.8596	17.8883	17.7767	17.7546	17.3067	18.3757	18.3526	18.3222	17.8163			17.3919	17.3328	18.3705	18.4041	17.9708	18.0759	18.2242	18.5426	17.2663	17.4294	17.3823	17.2479	16.6219
SUN2	Q9UH99	20.6735	20.8413	21.5156	21.0069	21.6054	21.2079	21.1043	20.7311	21.0345	21.1882	20.4024	20.4234	20.3935	21.2224	21.0253	20.8178	20.8991	20.679	20.804	20.3113	20.8556	20.9828	20.6954	21.2898	20.9565	21.4122	21.491	21.3986	21.5044	20.9473	21.4046	22.544	22.1868	20.6909	20.5389	20.7676	20.5792	20.5349	20.3902	21.2335	20.6337	21.1874	20.9471	20.8681	21.3422	20.6071	20.7073	20.5782	20.8853	20.2888	20.3573	20.6174	20.6996	21.333	21.3157	21.2731	21.075	20.9108	20.0192	20.5152	20.7734	21.5919	22.3223	22.5297
STAT5B	P51692	19.5551	19.9534	20.1983	19.6294	20.0317	20.1696	20.108	20.25	20.3101	20.3942	19.4991	19.535	19.5516	19.8572	19.7544	19.4663	19.7323	19.4778	19.6189	19.1088	19.2154	19.4537	19.2341	19.5415	19.2897	19.5813	19.7079	19.6212	19.5162	19.34	19.5051	19.9902	19.7378	19.5239	19.5458	19.6619	19.8139	20.0014	19.9578	20.0928	19.8741	20.4376	19.4805	19.4892	19.4249	19.2099	19.5426	19.4455	19.7119	19.723	19.9693	19.8493	19.9333	20.1742	20.0804	19.9797	19.524	20.0528	19.3188	19.1948	19.4439	19.7068	20.0329	19.8916
MORC3	Q14149	18.8863	18.601	19.9189	19.3546	19.6827	20.0627	20.0889	19.7603	19.7386	19.8302	19.9114	19.8025	19.9122	19.6409	19.7519	19.62	19.8498	19.069	19.0544	18.9949	18.7336	18.8676	19.6779	19.7207	19.7693	19.6531	19.6158	19.6982	19.6217	19.5268	19.397	18.8681	18.9235	18.8825	18.9577	18.89	18.7731	18.5908	18.5041	19.8543	20.0448	19.8795	18.8203	18.8668	19.3424	18.7998	18.9012	18.9183	18.7889	18.1391	18.2763	18.3403	18.4533	19.8527	19.8438	19.4307	19.4491	19.9505	19.9094	18.7867	19.7062	19.3796	18.8833	18.8376
NFRKB	Q6P4R8	18.8665	19.051	19.1421	19.6011	19.0353	19.1105	19.0358	18.5675	19.0504	19.2101	18.927	19.2409	19.0119	18.889	18.9251	18.7694	19.1635	18.9674	18.2672	18.3669	18.0443	18.8029	18.363	18.0732	17.9526		19.0897	18.1295	18.6654	17.962	17.6649	17.844	17.5857	19.1796	19.0652	19.529	19.4479	19.2736	18.7877	19.2705	18.8602	19.0774	18.2567	18.1731	18.2183	19.7361	19.458	19.3051	18.7614	18.2871	19.092	19.037	19.3396	19.2274	18.993	18.942	19.3264	18.9638	19.1811	17.4184	18.0932	17.4314		18.3419
MTHFD1L	Q6UB35	20.138	19.7631	21.1227	20.6103	20.8027	21.3238	21.277	20.7187	20.7524	20.8709	20.082	20.0165	20.0946	19.9356	19.9785	20.0287	19.94	20.2535	20.2011	20.1792	20.2075	20.1867	20.8597	20.7351	20.8545	20.6068	20.597	20.6791	20.685	21.0319	21.0453	20.5401	20.6359	20.4002	20.1704	20.0434	20.2107	19.7657	19.5832	21.09	21.123	20.9157	20.2507	20.211	20.9967	20.579	20.3503	20.4802	20.1478	19.5277	19.6135	19.5875	19.5649	21.0244	21.0355	20.6819	20.6091	21.2531	20.2387	20.0579	20.7989	20.9986	20.6365	20.593
KIF1C	O43896	17.9211	17.8376	17.8178	17.6974	17.7581	17.9971	17.5388	17.7581	17.9557	17.9451	18.1503	17.7777	18.1725	17.9772	17.9454	17.4454	18.0027	17.6302	17.6911	17.5286	17.5946	17.5529	17.234	17.6523	17.4968	17.6016	17.4853	17.785	17.7005	17.2294	17.4585	17.2624	17.0982	17.8883	17.9822	17.9924	17.6086	17.7333	17.8766	17.644	17.6485	18.1689	17.6665	17.7056	17.2899	17.4225	17.7336	17.832	17.7823	17.2231	17.0656	17.765	17.7649	17.6873	17.8077	17.7707	17.2011	17.9433	17.62	17.5547	17.2274	17.4389	17.0947	17.3909
EYA4	O95677	17.9694	16.8377	18.1433	17.472	18.2074	17.6646	17.624	16.9647	16.9453	17.2017	17.9406	17.6791	17.8202	17.9536	17.9729	17.1096	18.0891	16.4688	16.3389			16.2015	18.6406	19.117	18.9262	19.0144	19.0309	19.0736	19.0833	17.4332	17.4591	17.1977	16.4199	17.7475	18.0723	17.9176	16.6532	17.062	16.8623	17.8456	17.1834	17.2016	15.7911		17.3137	17.3435	17.8885	17.4918	17.8466	16.1814	17.1586	16.7834	16.5888	18.0826	18.0345	18.2269	17.892	17.3223	17.3988	15.2831	18.5415	17.8509	16.7034	16.6592
TM9SF2	Q99805	22.1355	22.6988	23.0611	22.9477	23.161	22.8886	22.8	22.5531	22.7977	22.877	22.9185	22.8827	23.0692	22.9623	22.9577	22.8306	23.0609	22.6105	22.8499	22.6201	22.6427	22.8585	22.7512	23.009	22.8709	22.8778	22.9212	23.0275	22.9666	22.4236	22.664	22.4992	22.4771	22.3169	22.2915	22.326	22.429	22.4984	22.477	22.8069	22.6525	22.7831	22.857	22.8676	22.4731	22.4663	22.4024	22.3802	22.3731	22.2822	22.3582	22.5161	22.7016	22.8819	22.8783	23.0364	22.9019	22.7921	22.8059	22.5385	22.7439	22.5927	22.4202	22.5683
SRGAP2	O75044	20.8882	21.1183	20.956	20.6361	20.9231	20.743	20.7293	20.6221	20.6685	20.7498	20.362	20.2656	20.2884	20.6422	20.4593	20.4193	20.3819	20.7847	20.7149	20.5709	20.7061	20.8461	20.7358	20.9151	20.8217	20.9369	20.9828	20.9924	20.9292	20.7945	20.9466	21.0046	20.9122	20.7292	20.8733	20.9154	21.0578	21.1695	21.1545	20.8896	20.5799	20.798	20.9512	20.708	20.877	20.5281	20.7681	20.7199	20.8697	20.8937	21.0666	21.0854	21.1219	20.8255	20.8816	20.7697	20.7736	20.5977	20.1399	20.563	20.7247	20.9439	21.0418	21.032
SRGAP1	Q7Z6B7	17.9591	17.9332	19.5406	19.2032	19.1979	19.5403	19.4475	19.0409	19.0638	19.0991	18.6157	18.5489	18.6516	18.628	18.5985	18.4597	18.5365	18.5845	18.5863	18.4758	18.2653	18.3625	18.389	18.3914	18.3618	18.4569	18.4255	18.4879	18.3229	18.2747	18.4014	18.8793	18.9054	18.4613	18.0274	18.027	18.2972	17.9661	17.7418	19.5158	19.3585	19.182	18.4642	18.4052	18.3842	18.3498	18.3365	18.3001	17.9975	17.3235	17.6671	17.4424	17.5297	19.5615	19.4929	19.1862	19.0006	19.5363	18.5707	18.2959	18.2851	18.3447	18.7367	18.8448
EYA3	Q99504	19.4725	19.3786	19.7638	19.3305	19.4742	19.756	19.662	19.401	19.3445	19.4046	18.5744	18.7789	18.8407	18.6496	18.7233	18.6611	18.7202	18.3173	17.8819	18.1107	18.0423	17.7095	18.9814	18.8422	18.7586	18.7957	18.9686	18.8022	18.8586	18.7934	18.494	18.4227	18.6288	19.7646	19.6196	19.6017	19.656	19.5331	19.4458	19.7029	19.6516	19.5122	17.8337	17.5649	18.6274	19.9318	19.8141	19.7616	19.5202	19.0874	19.368	19.1873	19.4229	19.6386	19.6116	19.5691	19.5158	19.618	19.1041	17.4502	19.0955	18.6331	18.4169	18.4094
ATP2A2	P16615	22.6749	22.7496	23.0206	22.9734	23.0576	23.1902	23.1207	22.9153	23.0637	23.0379	22.5785	22.4524	22.6066	22.615	22.5876	22.5471	22.5988	22.203	22.3435	22.1851	22.4552	22.5045	22.3738	22.6351	22.607	22.5439	22.4481	22.5701	22.5549	22.4069	22.6191	22.2965	22.3499	22.6749	22.7162	22.7276	22.7007	22.6239	22.6571	22.7222	23.0659	23.0909	22.5026	22.4789	22.4782	22.6246	22.6361	22.6689	22.7768	22.3264	22.5543	22.6611	22.7047	22.9034	22.9539	22.8361	22.9715	23.0885	22.4061	22.1524	22.4083	22.5569	22.4182	22.3726
ACAN	P16112						16.787	16.9096	17.6289	17.6903	17.8196	15.8449			17.4063	16.8608	16.9298	16.4857	18.5836	18.6852	18.4131	18.5903	18.5852															16.3961					17.8308	18.5308	18.4349														16.9432	15.8569	18.5035
KIF3B	O15066	18.7153	18.9165	18.2042	18.1992	18.1269	18.1961	18.2078	18.1532	18.1835	18.3263	17.8648	17.7682	17.9257	17.9118	17.8384	17.6742	17.7989	17.8289	17.8965	17.8186	17.696	17.8379	19.1994	19.3291	19.3356	19.0191	19.0821	19.2036	19.1069	19.3516	19.4122	18.9366	19.0396	18.6955	18.6606	18.8069	18.7552	18.8282	18.981	18.1074	18.0052	18.4758	17.8097	17.7145	19.1975	18.5405	18.5815	18.5949	18.6528	18.4243	18.4888	18.7963	18.85	18.1722	18.1852	17.7345	18.1279	18.1557	17.707	17.5392	19.1436	19.3901	19.0557	18.9748
SRRT	Q9BXP5	22.2194	22.0831	22.3003	22.2031	22.2139	22.2887	22.3576	22.0993	22.2525	22.3189	22.2084	22.0978	22.2687	22.1416	22.1386	22.0953	22.2641	22.0363	22.0501	21.7256	21.8386	21.9131	21.8447	21.9075	21.9308	21.7258	21.7925	21.8749	21.7615	21.7479	21.8978	21.8047	21.8815	22.2987	22.2758	22.241	22.3292	22.2772	22.1655	22.2367	22.1584	22.3293	21.9532	21.8048	21.8025	22.3534	22.1836	22.3674	22.1937	21.9487	22.1993	22.0298	22.1277	22.1326	22.2193	22.0208	22.2284	22.199	22.1193	21.7517	21.7344	21.7954	21.8552	21.8032
VPS25	Q9BRG1	20.6578	21.157	21.2698	20.9985	21.2936	21.3763	21.2838	21.3997	21.5532	21.566	20.6854	20.6985	20.6201	20.7609	20.8003	20.7572	20.8053	20.6883	20.6877	20.5552	20.7659	20.8085	20.6763	20.9279	20.8251	21.1052	20.9147	20.9518	20.9503	20.8885	21.0304	20.8635	20.716	20.6706	20.6824	20.6927	20.8829	20.8693	20.9493	21.051	21.1344	21.5554	20.851	20.7797	20.9302	20.93	20.7232	20.6359	20.8065	20.7526	20.6995	20.914	20.9657	21.173	21.2033	20.7973	20.9858	21.2526	20.4636	20.5939	20.7291	21.0456	20.8384	20.7438
RABEP1	Q15276	19.5846	19.2786	18.8165	18.7609	18.8922	19.3878	19.4053	19.4948	19.5469	19.5831	19.4288	19.3418	19.4184	19.4019	19.3884	19.4071	19.3834	19.3508	19.3505	19.258	19.5475	19.6576	19.1455	19.1879	19.2498	19.2065	19.0626	19.1874	19.1236	19.188	19.1581	18.7133	18.8507	19.4325	19.5332	19.5553	19.2821	19.2306	19.4331	18.7743	19.2788	19.6215	19.6688	19.6142	19.0994	19.117	19.2929	19.396	19.3781	18.9434	19.1361	19.3069	19.249	18.8058	18.8557	18.6754	18.9122	19.3637	19.2659	19.2486	19.1892	19.1393	18.8907	18.8232
RCN3	Q96D15	19.3719	19.7491	18.4435	19.4083	19.3225	18.2788	18.3255	18.6424	18.5546	18.8178	22.3172	22.3564	22.3715	22.4675	22.4197	22.3181	22.247	23.0261	23.1484	22.8874	23.4244	23.4907	18.1646	18.3545	18.2328	17.9548	18.1785	18.0669	17.9827	17.9635	18.1258	18.9315	19.0252	19.2001	19.2458	19.5428	19.5872	19.8407	19.9201	18.476	17.9095	18.8375	23.4822	23.3707	18.1144	18.6799	18.816	19.0823	19.2811	19.2532	19.6852	19.8239	19.8049	18.297	18.5709	19.33	19.3037	18.3456	22.0176	23.0721	18.1713	18.1579	18.6611	18.9398
STK17B	O94768											17.9565	18.0358	18.2406	18.1036	18.1061	17.7118	18.3358	16.7725	16.9647	16.1185	16.9001	17.2836	14.9536	16.4165	15.5097	15.5388	16.12	15.5194				16.5403		16.2699									16.7705	16.9832				16.4958											17.3075	16.6701		16.2255	16.2872	16.3479
KIF18A	Q8NI77	16.5761		18.1356	17.6125	18.1892	17.9448	17.76		17.2903			15.709	17.5221	17.0891										18.4972	17.5975	17.8681	18.0272	18.0099	17.9519	17.0124				17.637	17.1492	16.864				17.3257		17.3059			16.9412	17.7662	17.7921	17.5678	17.0311			16.9021		17.6218	17.9358	17.5606	17.2179					17.5706
RNF214	Q8ND24	20.1986	20.238	20.2593	20.0598	20.2277	20.2663	20.329	20.1579	20.1959	20.2357	19.4812	19.402	19.4554	19.5876	19.5341	19.457	19.3911	19.4613	19.554	19.2922	19.3199	19.3638	19.159	19.075	19.0032	18.9142	18.9024	19.013	19.0413	19.2363	19.0781	19.1243	19.2281	20.2361	20.3384	20.2916	20.3069	20.3545	20.2052	20.1503	20.2218	20.2342	19.4527	19.2522	19.107	20.1584	20.1516	20.2117	20.3603	19.8928	20.2685	20.1599	20.1932	20.2256	20.2117	20.1574	20.2083	20.1805	19.538	19.2101	19.104	19.1416	18.9429	18.9891
TTC13	Q8NBP0	18.1722	18.6204	17.6146	17.751	17.9092	17.0676	17.0471	17.2271	17.2519	17.2128	18.4045	18.4204	18.4402	18.5464	18.5887	18.4461	18.5437	18.1929	18.2917	17.9849	18.334	18.558	17.9387	18.0638	17.9298	17.8748	18.2121	18.2392	18.1613	17.7312	17.9163	18.3976	18.4488	18.1839	18.2271	18.3736	18.1823	18.4452	18.6274	17.6762	16.8653	17.4097	18.5147	18.5282	17.7433	17.9321	18.015	18.1795	18.1782	18.1363	17.975	18.6077	18.5808	17.5861	17.4188	17.8143	17.9763	17.0833	18.1027	17.8175	17.5699	17.9626	18.2749	18.5182
MCM4	P33991	21.1455	21.0205	21.537	21.2589	21.32	21.4395	21.3166	20.3198	20.5949	20.6809	21.2894	21.1923	21.2497	21.2581	21.34	21.2058	21.3786	21.0527	21.163	20.9389	20.9846	21.05	21.2052	21.5041	21.3833	21.3973	21.3729	21.3587	21.4533	21.2981	21.47	21.1015	20.9907	21.5507	21.2091	21.0579	20.891	20.7458	20.767	21.3216	21.1287	20.7054	21.0091	21.0586	21.4188	21.7363	21.6468	21.5813	21.3199	20.6231	20.7375	20.8788	20.8595	21.4038	21.4478	21.152	21.0752	21.311	21.0407	20.9089	21.3002	21.4919	21.1299	21.1726
FKBP7	Q9Y680	20.0061	21.5932	21.2309	21.2522	21.626	22.3902	22.4732	23.4136	23.412	23.4755	22.6525	22.6571	22.6885	22.8228	22.7339	22.666	22.6431	23.2929	23.6739	23.3309	23.7616	23.904	21.8717	22.0074	21.9409	21.9891	22.0231	22.1066	22.0233	22.1414	22.5365	22.4599	22.4737	19.5425	19.9441	20.1986	21.3191	21.0641	21.4736	21.4771	22.3209	23.473	23.9468	23.7864	22.3396	20.0159	20.067	20.0512	20.2872	20.8081	21.1229	21.4486	21.4795	21.0604	21.2307	21.466	21.4457	22.2445	22.5187	23.5405	21.7588	22.387	22.509	22.4796
SRPK1	Q96SB4	19.1614	18.6186	19.5582	19.4027	19.3648	19.0039	18.9019	18.2016	18.3669	18.5384	18.8199	18.7771	18.9072	18.7929	18.8524	18.6444	18.7134	17.949	18.0197	17.9761	18.0253	17.9946	19.2128	19.2605	19.3375	19.1041	19.1149	19.1881	19.2357	18.9254	18.8586	18.7262	18.7138	19.5452	19.2749	19.3037	18.4961	18.3136	18.557	19.5712	18.7765	18.485	17.9598	18.0843	18.9769	19.5869	19.4222	19.4788	19.2227	17.9652	18.0629	18.3464	18.5826	19.4918	19.4898	19.2334	19.395	18.9327	18.8179	17.6223	19.2242	19.0026	18.7196	18.8631
GET1	O00258	18.0221	18.0441			18.1051	17.7855	18.2597	18.6785	18.8133	18.1711	18.8009	19.0979	18.8284	18.9631	19.0798	18.9486	19.338	19.1092	19.1362	18.6743	18.9502	18.9272	18.3812	18.2899	18.5005	18.4479	18.5724	18.4223	18.3946	18.4549	18.2184	18.2277	18.4318	17.9788	17.7968	18.2371	18.1005	18.128	18.2684	17.8908	18.257	18.6483	18.7462	19.1226	18.4505	17.9559	17.6178	17.7501	17.9976	17.5081	17.9095	17.4698	17.9739	18.1507		17.9583	17.8081	18.5828	18.9336	18.8695	18.591	18.2804	18.1823	17.9089
KIF3C	O14782	18.0355	17.2069	16.9889	17.3567	16.6956						18.7605	18.8354	18.7593	19.0972	19.1413	18.9586	18.763	17.8415	17.8687	17.8536	18.2234	18.1725	16.9242	17.2186	17.1591	16.9009	16.8458	16.9072	17.2938		16.7356			17.9404	18.1742	18.1138	17.3393		16.5752	17.1547			18.0001	18.0344	16.7483	17.9212	18.1324	17.7896	18.1762				17.0456		16.835	17.4122	17.3247		18.593	17.7525	16.4282
POLR2A	P24928	19.5376	19.4639	19.6041	19.6472	19.6348	19.608	19.752	19.4445	19.6337	19.7794	19.5552	19.4424	19.5694	19.1776	19.3162	19.2243	19.5537	19.1325	18.9587	18.7369	18.7669	18.9612	19.2294	19.4094	19.5279	19.3136	19.4555	19.424	19.4057	19.2825	19.3513	19.1543	19.0245	20.0032	19.4829	19.5764	19.5679	19.4654	19.4157	19.7574	19.3655	19.7472	18.7121	18.8699	19.1119	20.1149	19.8821	19.8053	19.5852	18.9954	19.5049	19.4334	19.5269	19.5936	19.7425	19.3947	19.6156	19.5304	19.4436	18.8393	19.4157	19.2006	19.0614	19.2301
KATNB1	Q9BVA0	19.1292	18.8825	18.9347	18.5988	18.8401	18.9834	18.9831	18.7605	18.8763	18.8469	18.4648	18.4903	18.6749	18.5992	18.6394	18.5042	18.5942	18.1956	18.2102	17.8899	18.0929	18.3017	18.6425	18.8724	18.8563	18.7568	18.8237	18.8009	18.819	18.5664	18.7985	18.7733	18.6078	19.2141	19.1732	19.1472	18.6203	18.6441	18.8272	18.8879	18.673	18.9979	18.2301	18.2011	18.6914	18.9829	19.0078	19.1663	19.1154	18.2363	18.469	18.82	18.7513	18.9342	18.8481	18.6613	18.744	18.8815	18.2995	18.1593	18.7476	18.8004	18.6994	18.7939
ARMT1	Q9H993	19.6213	20.1058	19.9196	19.8242	20.1456	19.9195	19.7441	19.6039	19.9964	19.9591	20.271	20.2929	20.3413	20.6057	20.4887	20.3422	20.7174	19.6692	19.8293	19.5176	19.3104	19.4696	19.7829	20.4911	19.9642	20.2599	20.2338	20.2118	20.4464	19.973	20.0431	19.9232	19.2888	19.781	19.5668	19.9006	19.7325	19.8442	19.6337	19.5552	19.611	20.0063	19.3047	19.3689	19.969	19.8689	20.1529	19.6545	20.1453	19.478	19.6932	19.8523	19.9594	19.7182	19.6773	19.6121	19.5959	19.7625	19.7611	19.3695	19.9213	20.2873	19.8161	20.025
LSM14A	Q8ND56	20.5631	20.2724	20.5051	20.3557	20.3971	20.3458	20.4077	20.1668	20.1291	20.2333	20.3725	20.3022	20.3993	20.2441	20.2754	20.2935	20.3095	20.291	20.2619	20.2614	20.1087	20.1605	20.247	20.0141	20.2036	19.9782	19.9921	19.9112	19.9336	20.0577	19.9294	19.5845	19.7206	20.5811	20.6275	20.5249	20.5859	20.4184	20.4577	20.4782	20.4134	20.1966	20.3229	20.3172	19.8462	20.6511	20.4588	20.6368	20.4962	20.0399	20.4694	20.299	20.4047	20.4361	20.5166	20.2373	20.4691	20.3294	20.653	20.1792	20.2229	19.8046	19.7012	19.6401
GARS1	P41250	22.9129	22.7245	23.6168	23.1639	23.4246	23.5756	23.4923	22.6267	22.9791	23.0576	22.8963	22.8655	22.9644	23.0923	22.9746	22.8395	23.0254	22.7002	22.8414	22.3577	22.65	22.7442	22.378	22.844	22.6461	22.7013	22.7171	22.7963	22.8173	22.4331	22.4625	22.438	22.3184	23.105	22.9334	22.9497	22.7436	22.5976	22.4867	23.3168	23.1367	23.0129	22.6804	22.7441	22.4149	23.0809	23.0632	22.9827	23.0793	22.2056	22.5823	22.4941	22.6953	23.4222	23.445	23.1154	22.9475	23.3782	22.5709	22.5196	22.6504	22.5895	22.5279	22.5895
EIF1AD	Q8N9N8	19.721	19.565	19.9801	19.837	19.8781	19.6461	19.5319	19.3869	19.3594	19.346	19.3653	19.4447	19.4595	19.3098	19.3171	19.2028	19.4581	19.1026	19.0759	19.0532	19.0031	18.7985	19.6312	19.6875	19.7155	19.5416	19.6687	19.6685	19.593	19.3565	19.5358	19.4549	19.5101	20.0752	19.6441	19.6036	19.4399	19.5187	19.6412	19.9204	19.2692	19.4669	18.9518	18.9443	19.5501	20.3132	19.9777	20.1004	19.6312	19.3703	19.2598	19.6166	19.5397	19.7705	19.8697	19.7142	19.6494	19.5519	19.3542	18.5924	19.6124	19.4945	19.3766	19.4884
GTSF1	Q8WW33	21.501	21.3335		19.783																			20.7214	20.6172	20.8066	20.4699	20.4282	20.5545	20.5073	20.8063	20.8116	20.4086	20.4832	21.8089	21.6425	21.4455	21.1586	21.3135	21.4061						20.8034	21.6658	21.5333	21.8647	21.3773	20.9461	21.1083	21.3699	21.4079			18.5647	19.8368				20.6342	20.6788	20.685	20.493
ATIC	P31939	23.2659	22.9766	23.9105	23.484	23.8076	23.8248	23.8566	23.5121	23.7153	23.7772	23.9107	23.8203	23.8695	24.0185	23.985	23.9192	23.9434	23.6796	23.8025	23.4906	23.6738	23.8115	23.5688	23.7709	23.7391	23.6775	23.6865	23.8116	23.7313	23.6295	23.8009	23.9214	23.9121	23.2739	23.3065	23.2161	22.9208	22.8153	22.9157	23.6793	23.687	23.7846	23.7679	23.6907	23.646	23.2852	23.1898	23.275	23.3417	22.4798	22.6546	22.9007	22.9597	23.7762	23.8731	23.5942	23.5903	23.7159	23.6336	23.5175	23.5963	23.8105	23.9395	23.8881
DCTN1	Q14203	21.8059	21.9236	21.6996	21.5355	21.6417	21.9129	21.8673	21.7209	21.862	21.8388	21.5177	21.4129	21.4772	21.5686	21.5195	21.464	21.4743	21.5601	21.6493	21.4886	21.4623	21.5191	21.3835	21.5329	21.4832	21.3968	21.3795	21.4299	21.419	21.5751	21.652	21.3606	21.421	21.8128	21.9143	21.8781	21.9456	21.8924	21.9346	21.5944	21.7041	21.8846	21.5539	21.4869	21.6093	21.7114	21.7625	21.7982	21.8552	21.6516	21.7383	21.8903	21.9537	21.6057	21.5794	21.5022	21.5185	21.7923	21.4601	21.3959	21.4692	21.6365	21.4631	21.4717
TMPPE	Q6ZT21	18.0967	18.784	17.3769	17.8434	18.0905	17.7802	17.1606	17.3011	17.6005	17.8112	17.1804	17.4834		17.1321	17.3049	16.833	17.4055	17.2937	17.2807		17.7434	17.7114	17.682	18.1451	17.8188	18.3421	18.3275	18.2098	18.109	17.7761	18.0491	18.2271	18.1164	18.0128	18.1047	18.242	18.3738	18.5097	18.6627	17.1799	17.2403	17.6474	17.9479	17.8061	18.0505	18.2125	18.2134	18.1752	18.3643	18.1735	18.7439	18.364	18.7046	17.1965		17.4576	17.2634	17.2126		17.3436	17.9799	18.0253	18.4422	18.355
COPG2	Q9UBF2	20.8579	20.9798	21.0269	20.6478	20.9564	21.1013	21.0229	20.7174	20.9612	21.013	20.0156	20.0108	19.9722	20.2467	20.164	20.1143	20.1536	19.9309	19.8985	19.6901	19.8655	19.9327	20.1735	20.3683	20.3051	20.3408	20.2458	20.3636	20.3763	20.1657	20.259	20.237	20.076	21.0168	20.918	20.9109	20.9311	20.9329	20.7578	20.8969	20.9351	20.9997	19.9164	19.8922	20.1594	20.9006	20.9705	20.9472	21.0103	20.5976	20.8489	20.7147	20.9274	20.9262	20.8871	20.7219	20.6975	21.0681	19.907	19.5908	20.1804	20.3057	20.2224	20.2553
TBP	P20226	18.2347	17.9524	17.9876	17.4977	17.8138	17.674	17.6995	17.6798	17.6594	17.7885	17.5554	16.6831	17.6334	17.5804	17.2173	17.0548	17.617	17.3305	17.0507	15.9293	16.7406	16.5808	17.936	18.1896	18.1662	18.4039	18.2457	18.1703	18.0478	17.95	17.9823	17.7716	17.7328	18.2651	18.3091	18.2025	18.1227	18.2741	18.0617	18.0929	17.438	17.7695	17.4079	16.8813	18.0569	18.5629	18.5135	18.4399	17.9528	17.588	18.0773	18.0158	18.0328	17.7891	17.5618	17.2622	17.5347	17.3742	17.4521	16.369	18.0516	18.1032	17.9226	17.9499
COX10	Q12887																	16.3507						16.7905		17.1929		17.3004	17.0917	17.0242																																17.2508
TRAPPC10	P48553	18.1195	18.5227	18.3853	18.3382	18.4378	18.5914	18.4566	18.7827	18.7249	18.6891	18.2995	18.2833	18.1544	18.2721	18.2767	18.2381	18.2922	18.4194	18.3597	18.3009	18.2932	18.3568	18.5937	18.6559	18.5769	18.6821	18.6931	18.6804	18.6414	18.6752	18.7935	18.7649	18.7083	18.0099	18.0801	18.2005	18.3654	18.3147	18.5638	18.3783	18.3524	18.7752	18.4293	18.3824	18.7887	17.8397	18.1245	18.0085	18.0192	17.7698	18.1957	18.2155	18.4909	18.365	18.2519	18.1733	18.2802	18.3185	18.2922	18.202	18.6384	18.7116	18.731	18.7014
GANAB	Q14697	24.8388	25.1206	24.7379	24.6069	24.9549	24.8712	24.9044	24.9798	25.1401	25.1759	24.2247	24.1562	24.1567	24.3881	24.3125	24.2585	24.2598	24.3703	24.5185	24.2494	24.7232	24.8078	24.154	24.5443	24.4873	24.5212	24.4966	24.607	24.5548	24.3166	24.6044	24.9142	24.9052	24.5259	24.8241	24.8822	24.8689	24.9805	25.1478	24.3994	24.7064	25.176	24.8446	24.7164	24.4897	24.3149	24.3949	24.4757	24.8936	24.8232	24.9355	25.1642	25.1589	24.5534	24.6385	24.7745	24.7539	24.7972	23.9377	24.2521	24.3218	24.604	24.8676	24.8481
PDCD10	Q9BUL8	20.5726	20.645	21.2706	21.0375	21.2051	21.2072	21.0874	20.5755	21.0548	21.0238	20.7448	20.6319	20.6509	20.6592	20.6284	20.5513	20.6735	20.0726	20.3279	20.0006	20.297	20.3774	20.7698	21.3416	21.0777	21.1205	21.0793	21.0537	21.1465	20.6749	21.0581	21.029	20.8815	20.7254	20.6579	20.5141	20.3821	20.3882	20.4166	20.7483	20.8434	21.0081	20.3443	20.4169	21.0531	20.7351	20.7896	20.6347	20.8592	20.4217	20.3009	20.4826	20.5425	21.1874	20.976	21.0306	20.8812	21.0993	20.1702	19.8694	20.8949	21.1941	21.0228	21.0293
RBPMS	Q93062	18.8022	19.2803	18.8638	19.4516	19.2402	19.7199	19.6064	20.0482	19.9379	19.7733	18.8419	18.9242	19.2744	19.0117	18.8801	18.852	18.857	19.829	19.8061	19.6566	19.6134	19.7133	18.9962	19.1307	19.2144	19.0612	19.0563	18.957	18.9348	19.9773	20.0388	19.0549	19.0739	18.7691	19.0895	18.8362	19.5606	19.1609	19.2812	18.6369	19.5262	20.0809	19.8678	19.5554	19.9304	19.1026	18.8625	18.9714	18.9183	18.6188	18.6341	19.0973	19.2113	18.963	18.7594	18.9492	19.1109	19.8177	18.9127	19.6481	19.3216	19.9781	19.301	19.1364
MEIS2	O14770	17.5811	18.2931		17.3393	17.2641			17.0386		17.8982														16.5066							16.6643			17.4324	17.7541	17.5391		17.9427	17.9776		17.1415					17.4449	18.2816	17.7672	17.3657		18.0118	17.8956	18.2646
TCOF1	Q13428	22.0038	21.4567	21.1713	21.1664	21.1349	20.9959	21.0809	20.7103	20.7295	20.8307	21.3467	21.23	21.3427	21.1998	21.3186	21.3291	21.3072	20.4277	20.5025	20.1373	20.581	20.5426	21.0402	21.0383	21.1552	20.6458	20.8262	21.0283	20.9074	20.8204	20.963	21.1781	21.3509	22.0977	22.0697	22.0164	21.772	21.813	21.65	21.1054	20.9265	20.8488	20.4469	20.4863	20.8355	21.9189	21.8404	22.1037	21.8884	21.4157	21.7648	21.5889	21.6309	21.0591	21.2051	21.0179	21.4293	20.9694	21.2224	20.2705	20.7949	20.8596	21.2106	21.1988
ADNP	Q9H2P0	20.2539	19.9804	20.4024	20.0931	20.1794	20.4102	20.3645	20.2137	20.2567	20.3156	19.816	19.6677	19.8521	19.7703	19.811	19.737	19.8574	19.6725	19.6211	19.3926	19.4734	19.5409	19.4778	19.5302	19.5592	19.4531	19.4849	19.4801	19.3786	19.4864	19.543	19.3882	19.4046	20.321	20.2762	20.2041	20.1578	20.0965	19.9064	20.3231	20.2599	20.3712	19.631	19.522	19.5295	20.2844	20.2844	20.3378	20.2768	19.8144	19.9016	19.8549	19.9222	20.2937	20.3263	20.0379	20.1167	20.3287	19.7936	19.4284	19.5153	19.5081	19.5267	19.4206
DLX6	P56179			16.9998	17.2205																17.4798																							17.5247						16.689				17.0645							17.2648
TRAF3IP1	Q8TDR0	17.3556	18.0424	17.9382	17.516	17.7471	17.8274	17.4409	17.5142	17.9734	17.8822	17.1644	17.2854	17.2624	17.5584	17.6851	17.0864	17.7114	17.7297	17.86	17.2619	17.6937	17.6272	17.2389	17.6511	17.1365	17.4364	17.522	17.6913	17.5579	17.6145	17.6922	18.0536	17.7858	17.8447	17.6967	17.7566	17.3561	17.8444	17.857	17.6735	17.2848	18.0162	17.8768	17.866	18.0246	17.7823	17.6528	17.5051	17.7757	17.6014	17.136	17.7382	17.9524	17.6404	17.5017	17.1222	16.9895	17.9302	16.8049	17.1669	17.7551	17.8842	17.9845	18.0784
VPS13A	Q96RL7	20.3329	20.4629	19.871	19.7267	19.8715	19.9164	19.855	20.0437	20.1188	20.1884	18.801	18.9345	18.9648	19.2397	19.206	19.1558	19.1267	19.0102	19.0043	18.6513	18.7723	18.8373	19.4871	19.7059	19.6269	19.457	19.7381	19.6415	19.5789	19.4888	19.5985	19.7352	19.7161	20.3422	20.3576	20.4722	20.1558	20.2855	20.3908	19.8445	19.7233	20.2544	18.982	19.0057	19.5732	19.9093	20.2172	20.1938	20.3766	19.7428	19.9381	20.2815	20.3664	19.9898	19.7759	19.8256	19.7933	19.7325	19.021	18.4814	19.5723	19.792	19.5533	19.6112
RNF31	Q96EP0	19.1416	19.5433	19.619	19.296	19.6082	19.8132	19.7251	19.9244	20.0064	20.1132	19.1769	19.1013	19.2608	19.2891	19.2408	19.0585	19.1462	19.1051	19.0938	19.0483	19.1401	19.2509	19.8166	20.0481	19.9794	20.0321	20.0112	20.0239	19.9975	20.022	20.1427	20.0001	19.9383	19.1641	19.1729	19.2877	19.4236	19.4733	19.489	19.6222	19.6089	20.1244	19.1155	19.1562	20.0404	19.0024	19.1323	19.1792	19.2014	19.0877	19.264	19.4242	19.5309	19.5995	19.5687	19.4531	19.3981	19.7234	19.1007	18.8192	19.8843	20.0841	20.1243	19.9828
SLK	Q9H2G2	20.8246	19.9427	20.3897	20.3775	20.4294	20.2845	20.2352	20.0823	20.0592	20.0262	20.1894	19.9918	20.1216	20.1501	20.0624	20.046	20.0404	19.9865	19.8331	19.7113	19.6285	19.6848	19.8586	19.9344	19.9125	19.8747	19.8596	19.9026	19.8866	19.9934	19.8836	19.6378	19.7317	20.646	20.8858	20.8507	20.2675	20.1602	20.0967	20.5202	20.1994	20.1309	19.7529	19.6153	19.8068	20.4777	20.6161	20.6712	20.7409	19.957	20.1119	19.9365	19.9118	20.3932	20.3133	20.3581	20.514	20.1535	20.1999	19.5548	19.854	19.7402	19.7573	19.6868
BBS2	Q9BXC9	17.0074	17.1988	16.4566		16.411	16.4642	15.9129	16.3366	16.5067	16.7678	16.548	16.4816	16.1857	16.7534	16.6731	16.6107	16.3618	17.1622	16.721	16.256	17.0443	16.9475	16.1312	16.6711	16.5683		16.6442	16.6705	16.1105	16.7132	16.2951	16.9802	17.0794	16.7056	16.9964	17.009	17.2681	17.3986	17.1414	16.2543	16.2005	16.8214	17.371	17.1296	16.5601	16.525	17.0632	16.4347	17.232		16.2927	17.1581	17.2064	16.2351	16.3685		16.5608	16.3077	16.1782	15.7054	16.5832	16.5686	16.6999	17.0486
PSMD2	Q13200	22.5359	22.3607	22.8075	22.6608	22.7895	22.4915	22.4097	22.1401	22.3162	22.4174	22.6343	22.5125	22.621	22.6167	22.5154	22.5149	22.6168	22.2134	22.2519	22.0828	22.2393	22.2398	22.6195	22.8561	22.7531	22.616	22.6278	22.7311	22.7346	22.459	22.5911	22.509	22.5377	22.6467	22.6094	22.4566	22.3975	22.3269	22.2892	22.6804	22.2645	22.4192	22.2939	22.2037	22.5602	22.8086	22.6343	22.6923	22.6232	22.1504	22.3402	22.2711	22.4277	22.6387	22.7325	22.6177	22.7198	22.3909	22.5426	21.9485	22.6139	22.6512	22.5381	22.5606
SFPQ	P23246	22.8201	22.8768	22.7921	23.0974	22.7678	22.9705	23.119	22.2415	22.2937	23.1549	23.1344	22.9128	23.061	22.6987	22.651	22.7598	22.893	23.0696	22.9046	22.6113	22.8375	23.4577	22.5579	22.617	22.7946	22.3496	22.4962	22.6202	23.2319	22.5292	22.8702	22.4689	22.657	23.0239	22.9437	23.7786	23.4898	23.3602	22.889	23.2434	22.8117	22.3991	22.8573	22.6335	22.6268	23.3915	22.8841	23.0202	22.7671	23.0806	23.5225	23.0841	23.7017	22.6406	22.8183	22.8145	23.6976	22.8777	22.9919	22.543	22.4412	22.4598	22.6619	23.3256
PSPC1	Q8WXF1	21.4423	21.8975	21.9201	21.7432	21.7353	21.8817	22.0029	21.501	21.6875	22.1122	21.756	21.84	21.8886	21.6041	21.7509	21.7515	21.794	21.7562	21.6395	21.1667	21.2634	21.6378	20.97	20.8725	21.0164	20.8295	20.7634	20.8567	21.0975	20.8389	20.9283	20.4006	20.3295	21.5361	21.5555	21.9962	22.2489	22.1594	21.8564	22.2855	21.7511	21.767	21.2683	21.2544	20.6923	21.8313	21.3553	21.4711	21.4851	21.7593	22.0815	21.9242	22.2446	21.7611	21.9517	21.5651	22	21.8445	22.0231	21.3345	21.0461	20.6991	20.4616	20.7394
PRPF4B	Q13523	18.8169	19.1215	20.1028	19.9623	20.01	20.0911	20.1379	19.6667	20.0279	20.4226	19.205	19.0748	19.2366	19.0479	19.3358	19.0323	19.2961	18.9583	18.7205	18.1317	18.319	19.0674	19.7785	20.006	19.7919	19.7198	19.9083	19.8914	20.1232	19.6532	19.6273	19.6083	19.4298	19.0968	18.7956	19.2686	19.4831	19.229	18.857	20.1037	20.0151	20.0169	18.22	18.626	19.7039	19.4988	19.3101	19.1062	19.1511	18.4997	18.8979	19.0069	19.5186	20.1425	20.0287	19.8325	19.9526	19.9336	19.0474	18.1752	19.7275	19.6828	19.5289	19.9675
HIRIP3	Q9BW71	19.4363	18.8691	20.449	19.989	19.8755	20.4385	20.3243	19.5143	19.5637	19.814	18.9728	19.0066	18.9633	18.8573	19.1427	18.855	18.9948	18.5014	18.4922	18.4125	18.7835	18.7704	19.0521	19.1926	19.1637	19.2883	19.2029	19.1175	19.2146	19.4467	19.3077	18.8656	18.8591	19.5718	19.4026	19.3753	19.1133	18.8621	18.9739	20.4235	20.1358	19.9704	18.664	18.7442	19.224	19.5049	19.3877	19.5557	19.2712	18.2931	18.2732	18.819	18.7741	20.3	20.4929	19.7467	19.9258	20.4526	18.8879	18.5723	19.3737	19.2524	18.835	19.0185
CCDC9	Q9Y3X0	19.5979	19.2586	19.9067	19.9491	19.8256	19.9448	19.9387	20.0067	19.9114	19.8532	19.8767	19.7808	20.0466	19.5978	19.7354	19.7059	19.6593	19.9654	20.1767	20.078	20.0804	20.0399	18.7882	18.8151	18.8748	18.658	18.5788	18.7581	18.6854	18.921	18.8287	18.8126	18.7372	19.596	19.63	19.5708	19.4696	19.3608	19.3639	19.815	19.9512	19.9816	20.0947	20.1081	18.7315	19.4295	19.5481	19.6505	19.4414	19.1465	19.2257	19.2775	19.2846	19.9079	19.9666	19.7322	19.841	19.8337	19.8396	20.0164	18.7868	18.764	18.8019	18.7744
CCDC6	Q16204	20.9392	20.6739	20.8362	20.5886	20.7164	20.7607	20.7431	20.4224	20.4639	20.6027	20.1316	20.1545	20.1965	20.1953	20.2389	20.1543	20.093	20.1813	20.0886	19.8856	19.9295	19.9225	20.3229	20.3638	20.3847	20.3704	20.3727	20.3212	20.2529	20.2371	20.2821	20.3058	20.4467	21.004	20.9903	20.8793	20.7612	20.7382	20.7404	20.885	20.6704	20.6134	19.9391	19.8989	20.2123	20.9938	20.8785	21.0009	20.915	20.3404	20.6272	20.6236	20.6562	20.8011	20.8549	20.6122	20.7302	20.8263	20.103	19.9009	20.3992	20.2282	20.3237	20.2681
XPO6	Q96QU8	20.2533	20.5104	20.3946	20.2707	20.4105	20.3841	20.1927	19.8523	20.1147	20.1232	19.9924	20.0928	20.1474	20.0299	20.1283	19.8621	20.1466	19.7985	19.7326	19.7988	19.5213	19.6941	20.4622	20.6449	20.5216	20.5112	20.5899	20.637	20.64	20.3192	20.3128	20.4117	20.2488	20.6402	20.409	20.3685	20.109	20.1146	20.2765	20.3716	20.0516	20.1823	19.6071	19.7637	20.3542	20.8133	20.7577	20.5568	20.4479	19.6062	20.0388	20.1487	20.4541	20.4425	20.1999	20.1483	20.104	20.2411	19.891	19.4202	20.4677	20.4071	20.4041	20.5266
SPTBN1	Q01082	22.6763	22.6542	22.113	22.1648	22.3303	22.6147	22.6475	22.7438	22.9038	23.0225	23.3645	23.3014	23.2902	23.5506	23.5231	23.515	23.3791	24.0238	23.9703	23.6342	24.0664	24.2006	21.6077	21.644	21.7227	21.7101	21.7375	21.7089	21.8149	21.7639	21.9307	21.3746	21.4057	22.5108	22.7769	22.8342	22.7511	22.8525	22.6425	22.194	22.5755	22.8298	24.2129	24.0329	21.7286	22.3864	22.3481	22.4552	22.7453	22.5401	22.8229	22.7394	22.852	22.1436	22.1568	22.0798	22.4933	22.5683	23.3822	23.7116	21.7151	21.6306	21.554	21.5254
MAP7D1	Q3KQU3	20.1505	20.073	19.7749	19.9418	19.814	19.7169	19.6695	19.5303	19.5918	19.7391	20.0429	19.9954	20.1531	20.0277	20.0426	19.9647	20.1265	19.9528	20.0662	19.7417	20.1956	20.3411	19.0104	19.192	19.1286	19.1343	19.0289	19.1733	19.1067	18.8988	19.1761	19.3151	19.456	20.2776	20.2062	20.223	19.961	19.8937	20.157	19.6967	19.4791	19.7501	20.3338	20.2755	19.2231	20.2563	20.1772	20.2652	20.2258	19.6994	19.8626	20.0326	20.1844	19.7137	19.7373	19.654	19.7767	19.6383	20.1072	19.8099	18.9498	19.1966	19.2833	19.4573
NLN	Q9BYT8	19.9803	20.0848	19.8488	19.6682	19.7704	20.3789	20.4077	20.3529	20.432	20.3745	20.1931	20.1361	20.1991	20.4166	20.2757	20.2541	20.1609	20.7653	20.6667	20.5041	20.569	20.6645	19.9176	20.0145	20.0053	19.9525	19.9356	19.9544	19.958	20.0861	20.0412	19.9563	20.0392	20.2063	20.0429	20.0252	20.0783	19.9487	20.1131	19.9406	20.3831	20.432	20.7497	20.6351	19.9999	20.1338	20.1597	20.1552	20.0102	19.8191	19.9979	20.0037	19.9798	19.8187	19.8077	19.6098	19.6171	20.323	20.383	20.4622	20.0544	20.0293	20.0964	20.0501
RABGGTA	Q92696	20.1388	19.9172	20.1655	20.2225	20.1998	19.8773	19.8465	19.5789	19.6077	19.6392	20.5103	20.4071	20.5688	20.4482	20.4417	20.4241	20.3875	20.1344	20.1529	20.0582	19.9252	19.9821	20.5889	20.5928	20.6955	20.5941	20.568	20.6159	20.6072	20.5155	20.4198	20.1065	20.1859	19.9631	20.1692	20.1593	19.9435	19.8371	19.9352	20.1889	19.8675	19.6211	20.0096	19.9961	20.3398	19.8147	19.8476	20.0004	20.1343	19.5538	19.6225	19.8373	19.9179	20.1044	20.1536	20.0445	20.3	19.8765	20.6173	19.9442	20.5442	20.3542	20.1366	20.1061
IDI1	Q13907	20.3599	20.5983	20.9308	20.2817	20.7115	21.5552	21.4959	21.0563	21.3975	21.3896	20.2413	20.3456	20.4522	21.1552	20.8341	20.5439	20.4607	20.4806	20.7381	20.4214	20.6188	20.8285	20.3589	21.094	20.8323	20.9051	20.5963	20.6999	20.7598	20.9096	21.0147	20.4539	20.1437	20.6137	20.3468	20.609	20.3535	20.3925	20.2488	20.5389	21.3376	21.3551	20.7702	20.837	20.8299	20.3342	20.625	20.3979	20.7536	20.3885	20.2712	20.3302	20.4217	21.0489	20.8949	20.2075	20.199	21.3205	19.9903	20.356	20.9239	21.231	20.3345	20.4469
STRIP2	Q9ULQ0	16.6073	16.756	17.1458	17.1417	17.284	17.0686	16.8891	16.7699	16.6932	17.058	17.7412	17.4106	17.8587	17.6169	17.5457	17.2907	17.6167	17.9271	17.6705	17.5736	17.7044	17.8602	17.6952	18.0319	18.0165	17.9435	18.0951	18.1557	18.047	17.3968	17.4569	16.572	16.4888	16.5766	16.5049	16.8166	16.7967	16.6726	16.8121	17.1142	16.9199	17.0442	18.0673	17.6207	17.3857	16.3877	16.6626	16.3752	15.7858	15.6213	16.6503	16.8432	16.611	17.2139	16.9088	17.347	17.2172	16.7729	17.6397	17.2589	17.7467	17.4403	16.8521	16.8001
ACSS2	Q9NR19	19.3856	18.922	19.979	19.8459	20.1039	18.9678	18.8889	19.0979	19.0859	19.1254	19.7483	19.6422	19.8216	20.2566	20.0871	20.0508	19.784	19.7211	19.8243	19.6562	19.648	19.6363	19.8841	19.9452	19.8816	20.0064	19.9754	20.032	19.9673	19.8289	19.7645	20.4773	20.5494	18.8577	19.4837	19.576	18.8135	18.928	19.0604	19.9323	19.0574	19.2526	19.8632	19.7142	19.7034	18.3775	18.792	18.9291	19.3499	18.1907	18.7098	18.7972	18.9419	19.9839	20.0189	19.9538	20.0284	18.9117	19.7651	19.5349	19.9284	19.8134	20.5009	20.3897
PLD1	Q13393	19.7733	20.0031	21.2569	21.4607	21.754	21.313	21.3091	21.3266	21.3934	21.4479	20.5805	20.6837	20.7029	21.0012	20.9579	20.8754	20.7246	20.5404	20.6154	20.4827	20.0809	20.2784	20.2845	20.4831	20.4006	20.4851	20.6867	20.7575	20.6018	20.4934	20.4875	20.6719	20.5305	19.3553	19.5181	19.9566	20.2887	20.0762	20.0662	21.2345	21.2148	21.4788	20.0593	20.132	20.2829	18.8378	19.0484	19.1438	19.845	19.343	19.5387	19.7636	20.0999	21.2936	21.1696	21.7701	21.4962	21.27	20.4666	20.3538	20.3212	20.3386	20.5308	20.7004
GRAP2	O75791																							18.055	18.1961	18.1939	18.3295	18.5235	18.4834	18.5319	18.1237	18.2881	16.42	16.8781												18.1428									15.8993	15.6363						18.3353	18.0903	17.3373	16.718
GCC2	Q8IWJ2	20.3965	20.3537	20.0591	20.0494	20.0535	20.0135	20.0023	20.0616	20.0537	20.0521	20.9263	20.8555	20.9234	20.9163	20.9056	20.786	20.9214	20.6316	20.6567	20.5367	20.4786	20.5838	20.6311	20.7315	20.6782	20.7746	20.7139	20.7657	20.7362	20.5446	20.5382	20.3649	20.3202	20.3586	20.3647	20.4079	20.2481	20.3668	20.3461	20.1268	20.0058	20.115	20.6047	20.5784	20.5314	20.0349	20.3182	20.253	20.4051	20.0691	20.2097	20.2015	20.2492	20.0511	19.8839	19.943	19.9435	19.9331	20.8402	20.478	20.7081	20.5341	20.3267	20.489
MAP9	Q49MG5	16.6124	16.5529		15.7125																				15.4936		15.9268		14.9855	14.6618			14.7895		16.7915	16.7686	16.6216	16.3972	16.7202	16.8594							16.6482	17.0735	16.7804	16.6152	16.7792	16.2112	16.4637	16.57	15.7017			15.1392
DSP	P15924	18.5305	19.3334	19.1087	18.5825	18.7616						19.303	18.98	19.0856	19.3106	19.7411		20.1489	19.3123	18.7393			19.6283	19.4501	20.2826	19.8351	20.1467	20.2086	20.3027	20.16	19.3185	19.8245	19.8877	19.3012	18.8811	18.1242	18.8094	18.5231	19.1006	18.9311	19.0004			18.8637	19.8752	19.768	18.7973	19.3647	18.6251	18.7944	18.1582	18.3782	18.9971	19.1513	19.3675	18.0546		18.3826		17.073		19.696	20.0145	19.6356	19.8914
CACYBP	Q9HB71	23.9031	23.0265	22.7591	23.029	22.9663	22.4879	22.4999	22.022	22.1907	22.2025	23.0749	23.0681	23.0762	23.04	23.1402	23.1759	23.0666	22.2988	22.611	22.4966	22.5283	22.5561	23.5936	23.6908	23.7035	23.6057	23.5072	23.5855	23.6485	23.4967	23.5633	23.3085	23.39	23.9686	23.95	23.8543	23.0058	23.0481	22.9813	22.5271	22.5048	22.2138	22.5337	22.513	23.4281	23.9762	23.9002	24.0161	23.9333	23.0803	23.1495	22.9839	23.0448	22.6815	22.7169	22.5708	23.1985	22.4926	23.002	22.3215	23.7348	23.4924	23.3254	23.3288
DHX32	Q7L7V1	18.1637	17.8969	18.4664	18.2132	18.2911	17.771	17.4078	16.9934	17.1013	17.126	18.5878	18.4914	18.6449	18.3873	18.5485	18.2965	18.5888	16.8403	16.8022	17.2879	17.1434	17.2591	17.9684	18.2621	18.1978	18.1824	18.2827	18.3316	18.191	17.8674	17.899	18.0804	18.0695	18.3216	17.9604	18.0931	17.4621	17.3913	17.7852	18.1824	17.3031	17.4143	17.1361	17.4302	17.9956	18.197	18.3716	18.2857	18.1308	17.2424	17.2649	17.6989	17.8084	18.3923	18.3682	18.1954	18.23	17.7701	18.4	16.839	18.1814	17.8921	17.9443	18.1437
PRPF40B	Q6NWY9	18.1613	17.8939	17.8917	17.6646	18.0415	17.6933	17.7067	17.7038	17.9863	18.1939	16.2906	16.4987	15.3697	17.3398	16.9152	17.0029	16.9385	16.8604	16.1629	15.9505	16.4399	16.6613	17.4334	17.8006	17.6287	17.5695	17.7633	17.6305	17.7125	17.3298	17.579	17.1491	16.9478	17.9883	18.0891	18.2233	18.1926	18.3915	17.8322	18.0959	17.6374	17.9379	16.6386		17.3041	17.8855	18.0991	17.9286	18.2991	17.9062	18.6315	17.8213	18.1451	17.9949	17.9071	17.8548	17.6355	17.5411	16.7756		17.4696	17.4664	17.2274	16.7757
NELFB	Q8WX92	20.4516	20.3591	20.4822	20.3275	20.4856	20.5891	20.5472	20.4935	20.641	20.7079	19.6583	19.4537	19.567	19.725	19.6295	19.4777	19.7857	19.4716	19.5087	19.482	19.3409	19.6194	19.6007	20.065	19.8178	19.855	19.9752	19.9239	19.9547	19.7552	19.8933	19.9313	19.8853	20.4844	20.3564	20.3795	20.3081	20.3793	20.186	20.3755	20.3224	20.7782	19.4921	19.589	19.917	20.5028	20.4608	20.4524	20.4778	19.9783	20.2704	20.1562	20.2118	20.4529	20.4482	20.3142	20.2782	20.3723	19.258	19.4343	19.7139	20.0061	19.904	20.0301
BNIP1	Q12981	19.4855	19.5085	19.3931	19.4433	19.3757	19.4167	19.4048	19.1735	19.1887	19.2048	19.5987	19.2846	19.5828	19.5411	19.5149	19.3928	19.4541	19.512	19.5328	19.3938	19.264	19.3772	18.9018	18.7989	18.8017	18.7579	18.6526	18.6884	18.8649	18.8532	18.7786	18.5353	18.621	19.5092	19.4332	19.4177	19.6335	19.5131	19.6505	19.3798	19.4055	19.288	19.4484	19.4088	18.7893	19.5256	19.4369	19.6204	19.3095	19.1293	19.2786	19.5132	19.5048	19.3451	19.4909	19.3102	19.3999	19.2513	19.5647	19.3907	18.8603	18.7985	18.3764	18.6929
SMG6	Q86US8	19.3312	19.5066	19.253	19.1914	19.0266	19.303	19.143	19.0655	19.1392	19.2801	19.0754	19.1675	19.2306	19.0858	19.0425	19.0357	18.9934	19.1246	19.0477	19.0897	19.0487	19.0899	18.6769	18.8858	18.8947	18.6879	18.8396	18.732	18.8641	19.0171	18.7461	18.8855	18.8362	19.6444	19.4379	19.4209	19.6167	19.5912	19.5002	19.4479	19.0957	19.3052	19.2276	19.0865	18.9349	19.6315	19.5714	19.6425	19.3571	19.1806	19.3533	19.4744	19.4847	19.2466	19.0969	19.1441	19.1245	19.3423	19.3098	18.9578	18.8341	18.9849	18.917	18.914
TRIM27	P14373	18.0322	17.5687	19.249	18.884	19.0514	18.9883	19.1137	19.0353	19.0322	19.0264	18.573	18.4799	18.8101	18.4596	18.671	18.3844	18.8192	18.241	18.0512	17.8282	18.3374	18.1662	18.5407	18.9982	18.778	18.7587	18.839	18.6995	18.3196	18.2907	18.486	18.4891	18.4609	18.637	18.0105	17.7304	17.7879	17.3562	17.3997	19.078	18.5947	19.3153	18.3371	18.3508	18.4198	18.4259	18.757	18.5467	18.2917	17.1006	16.5833	17.3899	17.4937	19.1016	19.1044	18.9065	18.6322	18.9935	18.3331	18.2225	18.8048	18.4277	18.5916	18.438
SSB	P05455	21.9494	22.1315	22.2868	21.7411	22.3333	22.3401	22.2616	22.0855	22.388	22.4464	22.9833	22.7999	22.8805	23.4088	23.183	22.7218	23.3299	22.9702	22.9262	22.3657	22.62	23.0469	22.573	23.1423	22.8823	23.2786	23.0626	23.0579	23.2062	22.5282	22.8994	22.9153	22.5998	22.0209	21.9629	22.0401	22.0093	22.0429	22.0203	22.1931	22.0215	22.4112	23.0989	22.9054	22.6721	22.1633	22.0216	21.9725	22.183	21.9551	22.4618	21.9848	22.2343	22.1438	22.0486	22.208	21.7939	22.0209	22.7446	22.7392	22.835	22.995	22.9504	22.9937
PPP4R1	Q8TF05	19.3317	19.4989	19.7958	19.4493	19.8031	19.9239	19.6092	19.5941	19.8323	19.9403	18.1721	18.3895	18.2895	18.5771	18.4153	18.2242	18.5991	18.3578	18.4163	18.6071	18.3593	18.479	19.17	19.8246	19.4564	19.7511	19.7762	19.6856	19.7658	19.034	19.511	19.9783	19.547	19.6405	19.126	19.3865	19.248	19.3462	19.1587	19.4412	19.1597	19.9765	18.2575	18.6005	19.5045	19.6313	19.8532	19.4747	19.5833	19.0069	19.2262	19.1274	19.3936	19.6319	19.4421	19.5704	19.2646	19.6196	18.2315	18.2344	19.2469	19.7062	19.809	20.0582
RREB1	Q92766	16.0677	17.0471	18.5265	18.07	18.4386	18.915	18.8069	18.5377	18.7879	18.8815	17.6515	17.7171	17.6267	17.9379	17.8505	17.7265	18.2097	17.1962	16.9906		16.8316	17.0666	17.885	18.1891	17.9911	18.2278	18.1771	18.3018	18.29	17.4742	17.9268	17.5868	16.9152	17.603	16.1834	17.5035	17.3548	16.9924	16.6341	18.4604	18.4215	18.8073	17.394	17.0263	17.7678	17.8375	17.4421	17.8098	17.1557				17.2597	18.379	18.4478	18.3078	18.4532	18.7352	17.3658	16.9829	18.0278	17.9937	17.7463	17.7849
EIF2B4	Q9UI10	20.7257	20.7573	20.864	20.8347	20.9161	20.6995	20.6597	20.5474	20.6208	20.6653	21.0376	21.04	21.2092	21.1187	21.185	21.0988	21.0506	20.7168	20.8318	20.4994	20.8292	20.8607	20.5402	20.5361	20.6806	20.4939	20.5284	20.6082	20.5274	20.5267	20.5359	20.4615	20.5245	20.7468	20.7551	20.703	20.6686	20.5873	20.748	20.7019	20.5697	20.6922	20.8813	20.8558	20.5392	20.5868	20.6771	20.7159	20.6668	20.1992	20.2641	20.5274	20.6566	20.765	20.8161	20.6135	20.8105	20.6991	21.0083	20.6605	20.5221	20.4264	20.5198	20.4525
PIP4P2	Q8N4L2	18.6599	18.9958	19.8262	19.7568	19.8435	19.8925	20.0292	20.3525	20.415	20.4073	19.9619	19.8274	20.1051	20.093	20.0586	20.1428	19.9541	19.7659	19.777	19.7801	19.9804	19.9947	18.7066	18.8676	19.0212	18.432	18.6537	18.8143	18.5107	19.0715	19.0698	18.354	18.5513	18.4808	18.878	18.7805	19.1002	19.0874	19.2025	19.6616	19.9132	20.529	20.2114	19.936	18.8418	17.9963	18.3901	18.4644	18.5862	18.4937	18.6216	18.8928	19.1356	19.8112	19.8854	19.7624	19.6712	19.9736	19.9576	19.6416	18.5257	18.8349	18.3873	18.3859
MRTFB	Q9ULH7	18.5807	19.0566	20.0878	19.3675	19.6544	20.2488	20.1122	20.0281	19.9426	19.8808	18.0069	18.3844	18.1991	18.3891	18.2646	18.265	18.2554	18.664	18.5888	18.4537	18.6186	18.6733	19.158	19.3088	19.1761	19.0683	19.2385	19.4479	19.1939	19.3345	19.3992	19.5147	19.4972	18.554	18.4672	18.5512	19.2597	19.0231	18.8671	19.8731	20.0867	19.9515	18.67	18.603	19.425	18.3995	18.5165	18.4185	18.5222	18.1315	18.6004	18.734	18.7815	19.9824	19.9517	19.6083	19.3471	20.0634	17.9579	18.3521	19.0545	19.4559	19.4396	19.5393
STRN	O43815	20.494	20.3998	20.1873	20.1622	20.0942	20.3045	20.3115	20.1956	20.2953	20.3235	20.5071	20.5996	20.6142	20.4046	20.5088	20.5212	20.5007	20.2416	20.472	20.219	20.337	20.4134	20.1511	20.1797	20.2882	20.1173	20.1108	20.2856	20.1408	20.2021	20.3084	19.9511	19.9727	20.4154	20.5168	20.4368	20.346	20.2958	20.3587	20.0417	20.1788	20.367	20.4251	20.3279	20.2163	20.3079	20.3646	20.4888	20.405	19.8699	19.9215	20.2588	20.3037	20.1391	20.1752	19.9804	20.2294	20.3068	20.4075	20.2142	20.1822	20.145	19.9611	19.9794
COG1	Q8WTW3	20.1223	20.5122	20.1837	20.2973	20.3212	20.3278	20.2936	20.3535	20.4648	20.4719	19.5356	19.478	19.6083	19.5827	19.5966	19.5509	19.5577	19.5275	19.6345	19.5319	19.6577	19.7341	20.0403	20.1395	20.1355	20.1009	20.2205	20.1747	20.1604	19.9741	20.0259	20.0432	20.0985	19.9811	20.0702	20.1451	20.273	20.3866	20.4657	20.2659	20.1308	20.4714	19.7675	19.7666	19.98	19.8575	19.9249	19.9437	20.0647	19.9392	20.0943	20.3306	20.4861	20.2611	20.1591	20.215	20.1369	20.3154	19.3239	19.3876	19.9991	20.0076	20.0372	20.0341
PSMD11	O00231	22.9524	22.7672	22.684	22.7371	22.7578	22.5316	22.5451	22.2698	22.4012	22.4059	22.5477	22.4604	22.5497	22.5458	22.5052	22.4572	22.5166	22.3401	22.3936	22.155	22.3525	22.3332	22.6497	22.7871	22.8289	22.598	22.6595	22.8051	22.7774	22.6144	22.7098	22.5621	22.6313	23.0462	23.02	22.9367	22.7578	22.7652	22.7689	22.517	22.3735	22.4394	22.4057	22.2797	22.649	23.1454	23.0434	23.1358	22.9829	22.5264	22.6806	22.7997	22.8072	22.549	22.5866	22.5976	22.7159	22.4058	22.3612	22.069	22.6002	22.6579	22.7021	22.59
ACSL1	P33121	19.4477	20.759	21.0499	20.7414	21.1912	21.2475	21.159	20.8946	21.0772	21.0495	21.2588	21.1021	21.3036	21.2645	21.2053	21.1848	21.1842	21.0618	21.0267	20.8929	21.1664	21.2462	21.855	21.9537	22.0579	21.8487	21.8287	21.9464	21.887	21.9686	22.0297	20.7762	20.9289	19.284	19.3893	19.3253	20.5377	20.3909	20.7391	20.9236	21.0347	21.0168	21.2982	21.1762	21.776	19.2823	19.2098	19.3259	19.2813	20.0753	20.126	20.7258	20.6455	20.9741	21.025	21.0261	20.9308	21.162	21.1819	20.8384	21.9116	21.8409	21.2321	20.9131
TRMT5	Q32P41	19.6989	19.4963	20.2993	19.8369	20.1598	20.1326	20.1269	20.1134	20.1265	20.0825	19.5111	19.5086	19.4746	19.4461	19.3537	19.3268	19.4005	19.346	19.2459	19.1334	19.2942	19.2357	19.8711	19.8715	19.8458	19.887	19.9615	19.9193	19.8032	19.854	19.7543	19.9235	20.0079	19.9142	19.7759	19.6828	19.5899	19.6418	19.4109	20.305	20.0419	20.1244	19.2029	19.1574	19.8498	19.8332	19.8001	19.8081	19.613	19.0859	19.3374	19.3619	19.3962	20.2936	20.1717	19.9548	19.9841	20.1269	19.445	19.0387	19.9519	19.8226	19.9908	19.9404
SMTN	P53814	18.9919	18.6236	19.8322	20.9306	19.7499	18.8238	18.4719	18.3603	18.0718	18.3608	19.4742	19.3382	19.712	18.6584	18.9734	18.8766	19.2013	19.7743	20.1396	20.3237	20.0158	19.9285	18.9567	19.0185	18.9734	18.7828	18.7142	18.7492	18.7244	18.7378	18.9322	18.8299	18.8639	19.6113	19.0893	18.9191	18.4553	18.4246	18.5061	19.64	18.5386	18.5365	20.0231	20.1275	19.1971	19.7555	19.6949	19.795	18.9062	18.037	17.8427	18.2825	18.2787	19.6309	19.6741	19.8529	19.9084	18.8469	19.3996	19.8439	18.7404	18.9909	18.3283	18.9754
EPS15	P42566	20.4259	20.3292	20.0851	19.9273	20.0936	21.5692	21.544	21.5618	21.6451	21.6558	20.3128	20.3342	20.3738	20.5875	20.4955	20.4753	20.3348	20.8955	20.8079	20.551	20.4414	20.552	19.8827	19.9177	19.9372	19.9178	19.8957	19.8755	19.8302	20.2764	20.2122	19.9258	19.9846	20.417	20.4962	20.529	20.5126	20.4266	20.2901	20.2002	21.4187	21.6826	20.7188	20.4602	20.0455	20.2041	20.2432	20.3954	20.4489	20.1525	20.409	20.2158	20.2683	20.0652	20.0838	20.0222	20.0398	21.5392	20.3923	20.598	19.9076	20.16	20.0469	19.9498
MACF1	Q9UPN3	22.9732	22.6857	23.0453	22.9144	23.1022	22.3943	22.3724	21.9841	22.0773	22.0668	22.6063	22.5738	22.5776	22.7373	22.7198	22.6368	22.6537	22.0232	22.0622	21.9459	22.1389	22.1282	22.3699	22.464	22.4239	22.419	22.4576	22.5097	22.4682	22.0711	22.1355	22.4226	22.4438	22.9164	23.0462	23.0756	22.654	22.7333	22.6559	22.9958	22.2455	22.1589	22.1564	22.1688	22.1238	22.6469	22.7956	22.8836	23.0057	22.2921	22.567	22.5862	22.6535	23.0056	23.0096	22.8958	23.056	22.3207	22.5812	21.776	22.3288	22.1239	22.4252	22.4015
OVCA2	Q8WZ82	20.2676	20.9649	20.4229	20.4138	20.4745	20.4974	20.519	20.3781	20.5163	20.67	20.3136	20.3164	20.2306	20.3618	20.4011	20.2314	20.478	20.3128	20.4882	20.0933	20.4032	20.5432	20.1972	20.5174	20.3136	20.4598	20.518	20.485	20.491	20.3422	20.5787	20.4337	20.327	20.2116	20.2856	20.1804	20.7689	20.8623	20.9121	20.2414	20.3176	20.6023	20.4814	20.3783	20.5306	20.5524	20.3408	20.2721	20.3329	20.5459	20.8736	20.9509	20.9659	20.3477	20.4265	20.4945	20.3376	20.4281	19.7587	20.1231	20.28	20.6862	20.5008	20.6017
TPD52L1	Q16890	21.0561	20.9936	20.4108	20.1891	20.583	20.1831	20.1336	20.2185			20.2733	20.0009	20.3111	20.2298	20.4208	20.0822	20.4804	20.0242	19.4222	19.0574			21.857	21.9492	21.9817	21.9023	21.7378	21.9542	21.81	21.1331	21.0551	21.1654	21.3512	20.8275	21.2066	21.0561	20.9953	20.9872	21.1119	20.2113	19.7449				21.0842	20.538	20.731	20.8481	21.0133	20.6398	20.9676	20.7676	21.0894	20.1478	20.3473	20.284	20.4753	20.2141	19.8988	19.7628	21.9163	21.0751	21.2349	21.0722
NOC4L	Q9BVI4	19.0445	18.9163	18.8357	19.1143	18.8005	18.8284	18.6671	18.5987	18.8157	18.9703	18.6257	18.7202	18.6111	18.1543	18.3993	18.3545	18.492	18.0268	18.1016	17.6687	17.8526	18.0674	18.9543	19.0878	18.9332	18.8995	18.9601	18.9601	19.2103	18.722	18.7427	18.3973	18.2673	19.2893	19.1497	19.2135	18.7719	18.6517	18.5993	18.7761	18.6066	18.8269	17.8289	17.8699	18.7419	19.5252	19.3945	19.3961	19.211	18.1367	18.3701	18.9541	19.0683	18.6498	18.4593	18.5152	18.9141	18.7469	18.3633	17.3314	18.9518	18.7853	18.5562	18.6152
ESF1	Q9H501	20.2812	19.5066	19.9964	20.0056	19.8856	19.852	19.8824	19.4366	19.5896	19.7436	20.1309	20.1313	20.0317	19.7811	19.9074	19.8424	20.0811	19.3763	19.35	19.1342	19.4075	19.5521	19.7185	19.9157	19.7979	19.662	19.7305	19.8026	19.824	19.5963	19.6406	19.5156	19.4125	20.6694	20.231	20.2884	19.2909	19.2206	19.3428	19.8756	19.5895	19.7456	19.4829	19.4817	19.6331	20.6813	20.5711	20.6296	20.2058	18.5506	18.7991	19.3459	19.4377	19.9359	19.9535	19.6639	19.9898	19.8156	19.8273	19.2227	19.6959	19.7107	19.4693	19.6494
ALDH6A1	Q02252	19.0871	20.1067	19.4272	19.0982	19.4569	20.405	20.516	20.9911	21.0811	21.2047	19.1437	18.6077	18.7404	19.1371	18.8586	18.7669	18.788	20.2336	20.1207	19.8732	20.2291	20.4862	19.3994	19.5092	19.5357	19.5782	19.5583	19.7594	19.4945	20.2095	20.3594	20.0142	20.054	18.7022	19.1391	19.2959	20.1747	20.3862	20.237	19.5702	20.4029	21.1696	20.6512	20.2411	20.269	19.6282	18.9622	17.8421	19.0515	19.8874	20.3643	20.0178	20.1785	19.4019	19.3737	19.457	19.4437	20.405	18.8086	20.0538	19.5613	20.256	20.191	20.0221
PKD2	Q13563	17.5077	18.1038	17.9848	17.8185	17.8838	18.3832	18.2943	18.3774	18.4251	18.5177	18.2299	18.2252	18.3401	18.0409	18.2138	17.925	18.2539	19.2629	19.1816	19.1696	18.9212	19.052	17.7347	17.5563	17.661	17.8065	17.7455	17.7213	17.5591	18.1791	18.1035	18.3636	18.5104	17.5228	17.5441	17.6147	18.2532	18.1345	18.206	18.1886	18.2285	18.6107	19.1203	19.0294	18.1428	17.0176	17.5283	17.4014	17.4513	17.7052	17.7601	17.8631	18.1019	17.8708	18.0068	17.8533	17.8399	18.3953	18.2129	19.0201	17.8003	18.1935	18.4391	18.3931
WDR6	Q9NNW5	19.942	19.7924	18.8798	19.4106	18.9342	18.1956	17.9115	17.7292	17.6592	18.0179	19.3648	19.3817	19.4508	19.2968	19.4064	19.3829	19.4089	18.9752	19.1254	19.0639	19.0364	18.9796	19.2546	19.4575	19.3885	19.2535	19.3153	19.3359	19.3134	19.0404	19.1444	19.2797	19.3085	20.3037	20.0236	19.9351	19.726	19.7802	19.74	18.8451	18.0026	17.8739	18.9502	19.0033	19.3048	20.4946	20.3674	20.3169	20.0095	19.2502	19.515	19.7121	19.8111	18.912	18.8077	18.5304	19.1891	18.0392	19.4758	18.8927	19.261	19.2937	19.2064	19.342
SCPEP1	Q9HB40	20.256	21.5739	20.9582	20.764	21.3453	21.8699	21.7791	21.9308	22.1794	22.2058	21.3256	21.0557	21.4182	21.477	21.2524	21.2205	21.3416	22.0588	22.0359	21.8342	21.5532	21.7184	20.1033	20.5191	20.376	20.5355	20.2915	20.4247	20.5827	20.705	20.7187	20.6436	20.5838	20.164	20.3492	20.4781	21.4344	21.4504	21.4798	20.8888	21.6279	22.1353	21.8575	21.6281	20.6359	20.1121	20.2031	20.1122	20.4658	21.0849	21.3266	21.5713	21.6433	20.8231	20.7856	21.2364	21.0434	21.5937	21.2058	21.8166	20.2316	20.8684	20.7742	20.7722
TSEN2	Q8NCE0	18.4033	17.7276	18.2823	17.8513	17.8955	17.984	18.0355	17.636	17.2157	17.7045	17.822	17.767	17.908	17.8497	17.9516	17.5888	18.1034	17.7216	17.4774	17.4541	17.2597	17.4011	18.1885	18.4109	18.32	18.2067	18.2773	18.3247	17.9491	18.1386	18.2616	17.9143	17.8845	18.4471	18.3174	18.2775	17.8878	18.1432	18.0162	18.2532	17.8888	17.9722	17.3678	17.1619	18.2864	18.4181	18.4483	18.5517	17.9764	18.0389	17.7249	18.0638	17.9718	18.3021	17.9561	18.3001	17.9213	17.8408	17.7023		18.1516	18.1604	17.8606	17.9295
SLC38A10	Q9HBR0	17.951	18.7608	19.2871	19.112	19.2161	19.4383	19.4687	19.2942	19.5003	19.5186	19.0346	18.8703	19.0467	18.7489	18.7757	18.7309	18.8875	19.0922	19.2096	18.9831	19.147	19.1576	19.3406	19.3826	19.3707	19.3611	19.4943	19.3708	19.3127	19.28	19.4108	19.4546	19.5442	17.1202	17.4053	17.6207	18.7383	18.5744	18.8863	19.5284	19.3662	19.623	19.0606	19.0957	19.4128	17.4775	17.5696	16.3576	17.318	17.6617	18.251	18.8886	18.8025	19.3206	19.2949	19.2287	19.0178	19.3595	18.8306	18.8875	19.3291	19.3135	19.4869	19.5023
NCALD	P61601		19.805	20.2003	19.6134	20.1501	20.9627	20.912	20.9379	21.086	20.7764	19.6226	19.6225	19.6406	19.7276	19.6586	19.3822	19.6035	19.2553	19.5099	19.3421	19.0184	18.995	19.9546	20.1269	20.1395	20.0659	20.0775	20.1873	20.038	20.0763	20.2117	19.3315	18.7366		17.1113		19.6589	19.5562	19.4711	20.0578	20.8716	20.8511	19.191	19.2181	20.099					18.7589	19.1651	19.6663	19.7159	20.3097	20.1998	19.9038	19.6939	20.9428	19.1761	19.3842	20.0446	20.1419	19.3966	19.3065
MAGEA1	P43355	16.674	18.1138	19.4611	18.9563	19.3112	19.0235	18.7639	18.4816	18.7534	18.886				15.6571	15.7642									16.1386	15.434	16.0541	15.7078		15.9728			16.3502		17.467	16.6035	15.6707	17.1865	16.9129	17.4454	19.1164	18.686	18.7795			15.9781	17.8913	17.6191	17.2925	17.0513	16.7937	16.9259	17.3324	17.8163	19.3352	19.0494	18.9648	18.5889	18.7148				16.565	16.3856	16.6841
MAGEA11	P43364	16.0054	17.1793	14.2111				14.3538	15.0627																										17.2222	16.6186	16.6345	16.2463	16.6977	16.8939			15.9407				17.3658	17.6825	16.7211	17.5076		15.7954	16.6466	17.4443	15.3277
MAGEA12	P43365	19.3738	20.0312	19.502	19.5293	19.4538	18.8815	18.9648	18.4033	18.546	18.8128	19.1935	18.9392	19.1862	19.1808	19.0248	19.1266	19.6767	18.4837	18.6881	18.479	18.4	18.4648	20.5812	21.0462	20.7147	20.9521	20.8662	20.8649	20.9984	20.1017	20.5628	20.5402	20.1291	19.9463	19.649	19.4978	19.4866	19.7702	19.7268	19.1622	18.3408	18.8781	18.7695	18.6666	20.4301	20.4035	20.1669	19.9568	19.8591	19.4659	19.3744	19.876	20.0074	19.3994	19.2365	19.3548	19.1344	18.4157	19.1545	18.4579	20.7068	20.7967	20.5323	20.6737
MAGEC1	O60732	20.6022	22.119	25.1063	24.6262	25.1141	25.4153	25.2861	24.9379	25.3509	25.2643	22.5946	22.4474	22.6535	22.7275	22.605	22.4608	22.8249	22.5853	22.7539	22.164	22.5941	22.6147					23.4747	23.108				23.3581	23.4141			21.3653	23.0191		22.927	24.9251	25.0727	25.2791	22.5559	22.5679	23.4837	22.0944					19.844		22.601	25.0474	24.9922	24.4746	24.4647	25.1943	22.6081	22.6346				22.9609
CWF19L2	Q2TBE0	17.6989	17.0963	17.4418	17.3011	17.3301	17.3699	17.3595	17.1141	17.1904	17.3269	17.0197	16.487	17.1066	16.8643	17.0924	17.062	17.123	17.3303	16.5944	16.6374	15.9246			16.4954							16.0237			17.8031	17.6137	17.5796	17.1348	17.0431	17.0523	17.4485	17.0676	17.4257		16.7105		17.885	17.7468	17.9344	17.6624	16.6835	16.5877	16.7935	16.8735	17.4587	17.329	16.9967	17.0514	17.391	16.731	16.5057	16.3664
CCZ1;CCZ1B	P86790;P86791	21.2928	21.2728	21.4551	21.4582	21.4488	21.4744	21.4483	21.374	21.4109	21.4596	20.6551	20.7587	20.7983	20.5643	20.7397	20.557	20.6016	20.6977	20.5673	20.5213	20.5612	20.5286	21.6987	21.6786	21.7424	21.6363	21.5589	21.6052	21.5814	21.6934	21.6346	21.3956	21.4659	21.4328	21.3831	21.2995	21.2533	21.2028	21.3654	21.539	21.3876	21.5016	20.6431	20.6579	21.6246	21.5939	21.4342	21.5559	21.2945	20.8958	21.0358	21.2447	21.2684	21.5276	21.4612	21.3176	21.3826	21.432	20.7777	20.5125	21.7536	21.616	21.453	21.4326
MET	P08581	19.3274	18.1399	18.1516	19.03	18.5089	17.7373	17.7667	17.6887	16.5453		17.0701	17.2125	17.4135		17.1267		17.075	17.1414	16.9847	17.1816	17.5114	17.337	18.2474	18.6967	18.4889	18.4009	18.4978	18.4244	18.4465	18.4749	18.5989	19.5233	19.2948	19.6671	19.3343	19.4744	17.9611	17.8108	18.211	18.0273	17.6809	17.7488	17.2308	17.4042	18.8238	19.5789	19.6362	19.6135	19.4589	17.5572	17.887	17.8668	18.3211	18.2813	17.8688	18.1072	18.8061	17.6411	16.9677	16.8875	18.224	18.9265	19.1972	19.5751
RIPK1	Q13546	19.3548	19.6589	20.8429	20.4811	20.7309	20.9568	20.9681	20.7869	20.9365	20.8746	19.6174	19.5967	19.6441	19.345	19.4589	19.4832	19.4579	19.3776	19.5089	19.3581	19.3364	19.4082	20.3262	20.4094	20.3771	20.3706	20.2958	20.3503	20.3896	20.3362	20.3967	20.0762	20.1359	19.2508	19.4613	19.483	19.8478	19.5958	19.5837	20.7277	20.8654	20.8774	19.3109	19.3685	20.2629	19.2731	19.2643	19.2776	19.3857	19.2884	19.5535	19.5447	19.5563	20.7967	20.7885	20.596	20.4725	20.9335	19.4402	19.2825	20.3594	20.3098	20.2416	20.109
LSG1	Q9H089	19.4154	19.5195	20.4006	20.2676	20.4717	20.3565	20.3503	20.2487	20.3128	20.381	20.2542	20.191	20.3108	20.1006	20.1747	20.1564	20.2014	19.7348	19.8563	19.6732	19.732	19.7819	20.689	20.6894	20.7795	20.616	20.5733	20.697	20.6527	20.5374	20.5954	20.1709	20.3635	19.4729	19.4697	19.2784	19.4135	19.2371	19.4183	20.3326	20.1824	20.3439	19.7175	19.6831	20.4737	19.6569	19.502	19.5788	19.3178	18.7409	18.9927	19.308	19.4009	20.3111	20.3694	20.2477	20.2667	20.3074	20.1593	19.6416	20.704	20.4658	20.3276	20.1984
HEBP2	Q9Y5Z4	19.9057	20.5825	19.9015	19.9576	20.0558	19.8325	19.8119	19.7378	19.7904	19.9119	20.4256	20.157	20.3934	20.6016	20.504	20.4952	20.4221	20.5712	20.6025	20.442	20.5435	20.539	20.2477	20.4017	20.3896	20.4406	20.3917	20.5136	20.4011	20.537	20.6304	20.855	20.9662	19.5587	20.0087	19.9949	20.3922	20.4119	20.8137	19.785	19.6998	19.9231	20.6607	20.4798	20.5751	19.2858	19.3363	19.4759	19.9727	20.2125	20.3266	20.5128	20.7035	19.7611	19.8689	19.9445	20.0431	19.7802	20.4077	20.3497	20.2145	20.6023	20.9614	20.8174
MOXD1	Q6UVY6		20.7332									20.3978	20.3156	20.1308	20.9154	20.7282	20.6718	20.4812	21.3089	21.0514	20.5785	21.0308	21.2597	18.7419	18.7974	18.487	18.5728	18.8605	18.6336	18.7006	19.5984	19.7173	19.0299	18.8997				21.2731	21.2462	20.6599				21.337	21.0434	19.8055					20.9542	21.1916	20.7692	20.5584						20.4933	20.9384	18.5865	19.8597	19.0452	19.2927
ATP13A1	Q9HD20	20.8675	21.8205	20.0041	20.225	20.4072	20.1175	20.0664	20.2573	20.2669	20.2597	19.9678	19.93	19.9509	20.0108	19.95	19.8839	20.0725	20.1	20.1081	19.9676	20.3145	20.3182	19.635	19.6816	19.6517	19.7494	19.7585	19.8051	19.7611	19.6704	19.6512	19.6227	19.6405	20.5534	20.9657	20.9518	21.3941	21.5323	21.8572	20.0447	20.0045	20.3275	20.3905	20.3177	19.627	20.3884	20.5541	20.5631	20.9384	21.2729	21.4006	21.8331	21.9249	19.9925	19.9031	20.1489	20.3924	20.0261	19.9527	19.8446	19.5592	19.6159	19.6409	19.7087
SUGP2	Q8IX01	19.7571	20.2609	20.1894	19.6745	19.9433	20.1711	20.1198	19.8704	19.9316	20.0018	19.8139	19.8365	19.8552	19.9584	19.9623	19.9722	19.915	20.1263	20.0942	20.0429	20.0841	20.149	20.2409	20.2305	20.191	20.0525	20.0804	20.0912	20.0667	20.2064	20.1234	19.8907	19.9446	19.8673	19.7757	19.698	19.9913	20.0681	20.2393	20.1232	20.0803	20.0153	20.2105	20.0815	20.1029	19.7362	19.7136	19.881	19.679	19.8424	19.9737	20.1239	20.185	20.1114	20.191	19.7877	19.8396	20.1756	19.9286	19.9275	20.1731	20.1724	19.8673	19.8898
ARID2	Q68CP9	18.2332	17.8464	18.9166	18.4913	18.6927	18.7927	18.7512	18.2697	18.4524	18.6485	17.4972	17.4453	17.5593	17.442	17.7147	17.6754	17.5407	17.1262	17.042	16.5629	17.1841	17.4944	17.5864	17.566	17.7472	17.494	17.685	17.6387	17.8874	17.7053	17.7611	17.317	17.5837	18.309	18.2547	18.5905	18.2049	17.8451	17.88	18.9043	18.6324	18.5968	16.9502	17.0651	17.5672	18.4193	18.2651	18.3728	18.3554	17.0583	17.6301	17.8493	18.0432	18.8393	18.8944	18.5142	18.714	18.698	17.5755	16.4954	17.744	17.5159	17.3225	17.6755
JUNB	P17275	19.6277	18.7805	18.7405	19.6009	19.1456	18.3756			18.4101		18.1159	17.9161	18.2858	18.1658	18.0847	17.8199	18.1846	18.6183	18.3579	18.9768	18.298		18.1494	18.3288	18.3344	18.3826	18.4866	18.4784	18.3959	17.7413	18.3165	18.8704	18.9861	19.4044	19.698	19.697	18.5357	18.4436	19.1207	18.2906	17.3636	17.5187	19.596	19.3074	18.5078	19.1886	19.1543	19.5218	19.4795	18.2961	18.0133	18.3466	18.7653	18.3698	18.6988	19.0018	19.6769	17.4774	17.4714		18.3311	18.5187	18.8569	19.1412
ZC3H4	Q9UPT8	19.8866	19.986	20.0085	19.9085	19.8647	20.0659	20.074	20.044	20.1353	20.2651	19.716	19.6382	19.7817	19.6406	19.679	19.464	19.6613	19.3708	19.3314	19.061	19.2468	19.4397	19.5077	19.5276	19.5606	19.4875	19.4284	19.473	19.5242	19.6048	19.5628	19.3344	19.2366	19.8424	19.8768	19.9995	20.11	20.1459	20.0437	20.087	20.0027	20.1946	19.5202	19.2628	19.4568	19.7414	19.7297	19.8922	19.8212	19.8063	20.101	19.9421	19.9118	19.9237	19.9254	19.83	19.9101	19.9382	19.7212	19.0873	19.4774	19.4714	19.4552	19.358
MAP1A	P78559	18.8891	19.2933	18.1638	18.5903	18.4562	17.541	17.1242			17.5885	17.6584	18.0775	17.9212	17.8573	18.0528	17.6904	18.0456	17.4426	17.8088	17.3269	17.0451	17.3043	18.7799	18.9405	18.8586	18.9318	19.067	18.986	18.9422	18.2563	18.4141	18.8708	18.6863	18.6175	19.0362	19.0688	19.26	19.5671	19.2445	18.026	16.4641	16.4565	17.514	17.5448	18.4174	18.4534	18.753	18.7259	18.9029	19.0572	19.3177	19.2423	19.3334	18.0041	17.9256	18.2271	18.4078		17.7275	17.136	18.6057	18.5064	18.6357	18.8256
ARPC4	P59998	23.0143	23.0657	23.4102	23.292	23.4078	23.4115	23.3387	23.2374	23.3695	23.3417	23.478	23.378	23.5368	23.3767	23.4487	23.4745	23.2981	23.5367	23.6694	23.5874	23.6679	23.609	23.8223	23.7997	23.9515	23.8522	23.7694	23.8115	23.8146	23.7991	23.8463	23.8674	24.009	22.9233	23.1016	23.0074	23.071	22.9451	23.0942	23.2493	23.3418	23.38	23.6615	23.6155	23.8503	22.9028	22.8249	22.9593	23.0551	22.8084	22.9396	23.0023	23.036	23.2461	23.3183	23.1199	23.3597	23.2773	23.5243	23.4663	23.8697	23.7667	23.9434	23.8743
IGF1R	P08069	20.2788	19.4472	20.4338	19.9592	20.3158	20.039	19.9319	20.3274	20.2447	20.2587	19.628	19.6176	19.5904	19.632	19.6178	19.5911	19.6822	19.8369	20.0317	19.9004	19.9941	19.8406	19.9795	20.032	19.9456	20.0642	20.204	20.218	20.1322	19.9332	19.9451	19.8067	19.9506	20.0521	20.2346	20.1923	19.7672	19.709	19.3693	20.3309	19.804	20.3462	20.0397	19.9518	19.9055	19.7897	20.0375	20.1289	20.2184	19.1737	19.4304	19.1648	19.3767	20.2892	20.3405	20.1236	20.2306	19.9662	19.5668	19.8145	20.0436	19.875	19.9666	19.7922
TBK1	Q9UHD2	20.0409	20.0373	20.2482	19.996	20.2115	20.1958	20.1598	19.8605	19.8582	19.8671	20.2365	20.1017	20.21	20.1458	20.0442	20.1133	20.0528	19.9126	19.8925	19.7937	19.9295	19.9582	19.7152	19.8404	19.8545	19.7578	19.8408	19.9159	19.8549	19.743	19.8599	19.9935	20.092	19.976	20.1551	20.054	20.1104	20.0831	20.1355	20.1447	20.1419	19.8558	20.0225	19.9501	19.8396	19.9972	19.9043	20.0134	20.0381	19.8082	19.9631	20.0301	20.1221	20.1513	20.1765	20.0511	20.2287	20.1473	20.142	19.7096	19.7443	19.8146	20.0855	20.0366
SLC30A1	Q9Y6M5	20.0218	20.1772	18.8284	19.6609	19.3952	18.285	18.4825	18.6884	18.4215	18.4202	20.6585	20.6082	20.7447	20.1659	20.3263	20.1168	20.6111	19.7401	19.7373	19.6289	19.8502	19.7804	21.8908	22.0371	22.0737	22.1117	22.0892	22.1207	22.1787	21.0199	21.2823	20.6162	20.5661	19.7189	19.9744	20.0815	19.9005	20.2122	20.2138	18.7276	18.1387	18.3524	19.659	19.917	21.0924	19.9304	19.8033	19.6702	20.0435	19.8727	20.2218	20.2729	20.3132	18.6963	18.6703	19.3773	19.4318	18.3318	20.4899	19.5117	21.9606	21.1139	20.6861	20.7558
KLHL11	Q9NVR0	17.7744	17.9166	17.4294	17.4191	17.2573	17.1964	17.075	17.1412	17.0577	17.2339	17.4932	17.404	17.5684	17.267	17.1471	17.0432	17.3953	17.4941	17.2334	17.0193	17.1416	17.1865	17.8581	17.8954	17.8416	17.849	17.7	17.6669	17.7004	17.5582	17.634	17.5406	17.402	17.9282	17.7665	17.7283	17.5233	17.7953	17.8306	17.7843	16.9183	17.3805	17.2652	17.2958	17.528	18.1207	18.0979	18.01	17.7774	17.3662	17.5232	17.5726	17.6923	17.5022	17.2603	17.0934	17.28	17.1311	17.557	16.8251	18.1254	17.5843	17.4557	17.5711
PRRC2C	Q9Y520	23.6971	23.3742	23.2825	23.389	23.2496	23.1877	23.1764	22.9238	22.9042	23.0004	23.2712	23.1746	23.2207	23.0279	23.0874	23.096	23.1703	22.7346	22.7378	22.5548	22.876	22.8455	23.5774	23.5529	23.6828	23.4311	23.3857	23.4927	23.4445	23.4887	23.5342	23.1712	23.3897	23.8513	23.8677	23.7464	23.5256	23.4621	23.4974	23.2371	23.1293	23.0055	22.931	22.7359	23.4705	23.8938	23.7709	23.9481	23.6461	23.0922	23.2237	23.377	23.4351	23.2258	23.256	23.066	23.4477	23.1908	23.1812	22.5398	23.3499	23.415	23.3666	23.3066
PRRC2A	P48634	20.104	19.9246	20.0116	20.0208	19.9096	19.8684	19.8148	19.8076	19.7943	19.8561	19.8175	19.7622	19.784	19.7262	19.8023	19.7123	19.7491	19.4489	19.4627	19.2552	19.3482	19.3287	20.1378	20.1205	20.2053	20.1227	20.0606	20.169	20.1151	19.9952	20.0644	19.8616	20.0115	20.2374	20.1807	20.1783	19.8669	19.8448	19.9663	19.8915	19.7416	19.9281	19.4395	19.3451	20.0325	20.0997	20.0929	20.2088	20.1142	19.4739	19.6848	19.8191	19.8474	19.8754	19.9529	19.7289	19.8892	19.8186	19.6772	19.198	20.0907	20.0129	19.9088	19.9674
TM9SF4	Q92544	20.7211	21.2388	21.3359	21.3045	21.4554	21.3881	21.3957	21.1046	21.2966	21.2761	21.3999	21.4859	21.5504	21.4775	21.507	21.5504	21.4704	21.434	21.5344	21.2605	21.4682	21.5006	21.2209	21.2123	21.2335	21.0804	21.1809	21.1999	21.188	21.1531	21.1816	21.1522	21.3205	20.5076	20.6918	20.7571	21.1736	21.2096	21.2368	21.2625	21.316	21.2904	21.5107	21.3894	21.1374	20.5418	20.4506	20.5796	20.7311	20.8373	21.0109	21.149	21.1481	21.2747	21.3073	21.283	21.334	21.3766	21.4186	21.209	21.1554	21.0975	21.1656	21.1835
ZNF865	P0CJ78		15.5938	15.8973		15.393			15.9023	16.0423	16.5467														15.5416	15.9374	15.3102	15.2845	15.6394	16.7707	15.7451	15.9308	16.3766	15.7131		14.6723	15.2019	15.6121	15.1175				16.3158					14.9794	14.682		14.8719	15.755		15.7062	15.6894	15.7164			15.9316				15.6296		16.3138
POFUT2	Q9Y2G5	19.7057	21.2478	20.5578	20.6003	20.9018	20.5426	20.4938	20.3562	20.45	20.4941	21.0132	20.9252	21.0655	21.3186	21.173	20.9347	21.112	21.838	21.8589	21.5191	21.9298	22.0944	20.2593	20.6895	20.4217	20.7338	20.7019	20.4998	20.676	20.2413	20.4683	21.2316	21.0459	19.4878	19.7221	19.9527	20.6721	20.8405	21.1827	20.4346	20.2199	20.5284	22.2589	22.0946	20.4722	19.1065	19.2393	19.1358	19.9774	20.6643	20.9218	21.0636	21.2708	20.3773	20.287	20.7193	20.5398	20.4532	20.9175	21.7305	20.3621	20.6638	21.0925	21.3458
MARK2	Q7KZI7	19.4172	19.505	19.1279	19.2092	19.1101	19.229	19.2113	19.1163	19.0296	19.2383	18.8657	18.6756	19.011	18.5293	18.6618	18.624	18.7606	18.5764	18.6653	18.4978	18.3829	18.4781	19.1166	19.0221	19.0663	18.7956	18.822	18.834	18.7049	18.9957	18.77	18.4134	18.4662	19.6304	19.5551	19.4648	19.679	19.6589	19.5246	19.1947	19.1074	19.3034	18.5559	18.5558	18.7652	19.6	19.5217	19.7065	19.3967	19.3311	19.5532	19.4825	19.4269	19.1249	19.1783	19.0013	19.1949	19.2385	18.8789	18.2535	18.9741	18.7913	18.5251	18.3041
MARK1	Q9P0L2	17.4744	17.6834																																17.6394	17.608	17.5666	17.7774	17.8224	17.7599							17.2577	17.6687	17.7493	17.3487		17.8842	18.0567	17.6608
HEXIM1	O94992	21.2061	21.1668	20.4645	20.8871	20.5641	20.1469	20.0572	20.3649	20.4727	20.4498	20.6958	20.5978	20.7523	19.8418	20.2033	20.1561	20.4377	19.9806	19.9627	19.8561	20.0554	20.0542	20.7804	20.6445	20.8088	20.652	20.5316	20.6592	20.6107	20.7615	20.8747	20.6565	20.9218	21.0714	21.2699	21.2124	21.2401	21.2773	21.3207	20.4153	19.9354	20.465	20.0644	19.9553	20.7744	21.023	21.0186	21.2383	21.1829	20.9344	21.2464	21.2175	21.2161	20.3769	20.4433	20.2222	20.9768	20.0488	20.5777	19.7536	20.632	20.6962	20.6474	20.6739
LPCAT4	Q643R3	19.4274	18.9551	18.3055	18.3322	18.4729	17.7565	17.7074	17.2772	17.6653	17.7119	17.4753	17.6976	17.443	18.0856	17.8951	17.7465	17.8203	16.8073	17.0626	17.0523	16.918	17.0252	17.5657	17.9724	17.6959	17.9562	17.9095	18.0106	18.0445	17.5732	17.9885	18.5364	18.2769	19.3634	19.3938	19.4715	18.7497	19.0093	18.8629	17.9797	17.5966	17.9388	17.1188	17.1314	17.8409	18.881	19.2477	19.1217	19.6728	18.5113	18.8997	18.8489	19.0074	18.1677	18.0791	17.9832	18.358	17.5194	17.2255	16.7074	17.5871	18.3395	18.6532	18.6377
CENPF	P49454	19.998	19.4279	20.6553	20.4562	20.272	20.2733	20.2604	19.3446	19.1641	19.5081	20.6634	20.5577	20.7492	19.9716	20.2828	20.2625	20.5567	19.7301	19.7659	19.6853	19.7232	19.7385	20.237	20.3534	20.3349	20.1673	20.1577	20.1228	20.1893	20.2701	20.2537	19.3158	19.1985	20.5043	20.0692	19.9148	19.2216	19.0839	19.0567	20.5576	20.0809	19.3658	19.7022	19.8186	20.2249	20.6412	20.5491	20.5809	20.017	18.8937	18.295	18.996	19.0981	20.5552	20.515	20.1713	20.1897	20.269	20.5423	19.232	20.1806	20.1793	19.1678	19.5561
SAMD9	Q5K651	19.0882	19.6666	17.7699	18.4248	18.3022	18.1896	18.0023	18.4289	18.5836	18.7658	18.8339	18.7707	18.7835	19.0123	18.9441	18.6799	19.0175	18.4533	18.601	18.3946	18.397	18.7204	17.8072	18.3947	17.9858	18.325	18.3395	18.2956	18.3233	17.7583	18.0743	18.5591	18.3128	19.151	19.2446	19.3109	19.3404	19.4296	19.4547	17.4937	17.9226	18.7422	18.5585	18.5069	17.9786	19.1807	19.249	19.0696	19.4263	18.9685	19.3266	19.6361	19.7314	17.517	17.1074	18.1321	18.5267	18.0959	18.3958	18.1815	17.7483	18.2906	18.5843	18.7019
ZNF362	Q5T0B9		17.1491	17.2712	17.612	16.9807	17.9467	17.7276	17.6501	17.9187	18.1672	17.3816	17.4108	17.2791	16.9937	17.1765		17.1587	17.9129	18.0766	18.0458	17.5216	17.9582							17.3553		17.1779						17.6455	17.3991		17.6422	17.9641	18.1967	17.79	17.7422										17.508	17.3798	17.5996	17.2511	17.8965		17.938		17.3746
RBM12B	Q8IXT5	18.8504	19.4216	19.0161	19.5728	18.8899	18.9822	18.9812	18.7994	18.8587	19.1461	19.235	19.1266	19.4172	18.994	19.1705	19.1792	19.1856	18.9973	18.9027	18.7211	18.9802	19.122	18.8857	18.9151	18.7833	18.5758	18.7732	18.7521	18.9137	18.7466	18.7036	18.3075	18.3796	19.1293	19.0438	19.088	19.8073	19.5978	19.2254	19.13	18.9432	18.8563	18.9098	18.9958	18.8232	19.7059	19.2631	19.3184	19.0157	19.1384	19.3513	19.5758	19.503	19.0649	18.8979	18.7922	19.2884	18.942	19.3142	18.5639	18.6926	18.9046	18.3327	18.7229
NSUN3	Q9H649	16.246	16.4137	15.9394		16.3583	15.9345	16.1861	15.5998		16.2806	13.9039		15.6443			15.129	15.6354						15.8878	16.6734	16.6563	16.7427	16.3958	16.6845	16.8506	16.2354	16.4721	16.2722	16.3805	16.9973	16.2572	16.5499	16.2177	16.607	16.3126	16.2077	16.1645				16.4397	16.4031	16.7262	16.4095	16.3019	16.1406	16.3451	16.4956	16.5765	16.1131	15.8685	16.478	16.0115	16.0884			15.7447	16.7881	16.3704	16.3776
LRPPRC	P42704	22.5394	22.5885	23.0511	22.6226	23.1068	23.1345	23.1252	22.6826	22.8892	22.9046	22.8727	22.7204	22.8633	23.0543	22.9392	22.8439	22.9971	22.533	22.5963	22.2333	22.4168	22.5599	22.7367	23.1005	22.9942	22.9549	22.9016	23.0222	22.9962	22.8542	22.984	22.6913	22.6453	22.6456	22.6015	22.5994	22.542	22.5713	22.5185	22.8648	22.9435	22.9257	22.5903	22.4707	22.7977	22.6728	22.6319	22.6296	22.6817	22.2742	22.5617	22.4694	22.6442	22.9526	22.9231	22.8858	22.7413	22.961	22.6188	22.2843	22.8627	22.9685	22.8176	22.7268
BCAP31	P51572	23.0319	22.9626	22.3407	22.4572	22.6299	22.1979	22.4126	22.594	22.5394	22.485	22.8048	22.2855	22.863	22.9161	22.587	22.8181	22.7046	23.0241	22.6027	22.515	22.6851	22.619	23.1514	23.2571	23.2909	22.8451	23.005	23.2719	22.8504	23.0579	23.0409	22.9045	23.212	22.9667	23.1709	22.9811	22.9682	22.9287	23.1053	22.5061	22.2848	22.459	22.8795	22.3753	22.9575	22.749	22.7989	23.046	22.8865	22.7156	22.9528	23.0881	23.2187	22.039	22.0296	22.5401	22.6119	22.1553	22.8594	21.7629	23.0104	22.9157	23.1969	23.0477
MAP7D2	Q96T17																	14.3029
NSF	P46459	21.3576	21.5751	21.051	21.1569	21.1333	21.2115	21.2032	21.1414	21.2034	21.1892	21.2176	21.1119	21.235	21.0893	21.0958	21.1396	21.0857	21.2446	21.2353	21.1438	21.2095	21.2097	21.3156	21.2441	21.3578	21.2197	21.1369	21.2625	21.1758	21.3862	21.3725	21.2433	21.4227	21.1431	21.4316	21.3519	21.6528	21.6283	21.709	21.0311	21.1898	21.1953	21.2736	21.1904	21.3202	21.1657	21.0663	21.2227	21.3072	21.333	21.5797	21.6231	21.6231	20.9862	21.0388	20.9138	21.1908	21.171	21.2437	21.1183	21.3005	21.2623	21.3613	21.2694
NDE1	Q9NXR1	19.007	18.5798	19.606	19.1883	19.4505	19.3868	19.4477	19.3796	19.4279	19.5077	19.2808	19.1896	19.2898	19.3482	19.3125	19.3038	19.3145	19.2722	19.2862	19.171	19.2305	19.2396	18.9502	18.9823	19.0678	18.878	18.8773	18.9281	18.9228	18.851	18.8137	18.3864	18.4741	18.9918	19.1161	19.0173	18.6425	18.5437	18.4906	19.445	19.2384	19.5317	19.389	19.2292	18.8597	18.7795	18.9295	19.0272	18.953	18.2383	18.3138	18.4835	18.362	19.4824	19.526	19.2582	19.2391	19.381	19.2098	19.0008	18.7616	18.8783	18.4932	18.4216
HOXC10	Q9NYD6	15.2308	15.422													14.0119																			15.9698	15.7601	15.4522	15.2118	14.9005	15.1345							15.8404	15.5877	15.7855	14.978	14.4476	14.9283	14.7968	14.9667
MYL6B	P14649	19.9282	20.0243	19.6559	19.2219	19.7064	19.7191	19.7571	19.2783	20.025	20.0454	19.2002	19.2495	19.2634	19.6984	19.4168	19.2707	19.8564	19.4469	19.6206	19.3287	19.2043	19.3438	19.5461	19.8488	19.7157	19.8817	19.9519	19.8546	19.9226	19.8081	20.0598	20.272	20.1368	20.1202	19.9492	19.8929	20.1278	20.3923	19.9686	19.3281	19.4089	19.9822	19.4674	19.5795	19.921	19.9373	20.1502	19.9544	19.8572	20.1334	20.6169	19.9964	20.1935	19.3946	19.5403	19.611	19.6291	19.6241	18.8204	19.3524	19.3736	20.328	20.6704	20.451
IARS1	P41252	22.9874	22.8549	22.3703	22.3216	22.447	22.2782	22.232	21.772	21.8879	21.9377	22.0674	22.021	22.0944	22.2635	22.1986	22.1285	22.116	21.9986	21.9844	21.7253	21.7409	21.8199	22.4013	22.5818	22.5237	22.563	22.4576	22.5557	22.5657	22.5126	22.584	22.6185	22.623	23.0013	23.0335	23.007	22.7151	22.7983	22.8161	22.238	22.116	21.9491	21.8526	21.7586	22.4482	22.78	22.8687	22.946	23.0387	22.6258	22.7889	22.8524	22.8952	22.2388	22.275	22.3069	22.4282	22.1534	21.9802	21.7619	22.4618	22.5567	22.7234	22.6596
ACTR3	P61158	22.6065	22.6185	22.9987	22.8817	23.0444	23.0559	23.0756	22.945	23.0813	23.0454	23.1204	23.0639	23.1511	23.1103	23.1843	23.193	23.0841	23.1982	23.356	23.1272	23.3607	23.3628	23.3797	23.56	23.5332	23.4798	23.4033	23.5017	23.4566	23.3429	23.5301	23.5387	23.6092	22.5231	22.7432	22.6246	22.5801	22.5607	22.6797	22.8934	22.8886	23.099	23.353	23.3541	23.4346	22.376	22.4781	22.5127	22.745	22.2348	22.5309	22.6769	22.6392	22.8908	22.9746	22.8873	22.9303	22.9739	23.0591	23.1023	23.3198	23.4552	23.602	23.5266
CEBPB	P17676	18.514	17.4039	19.9911	21.2296	20.5908	16.841	16.4461	16.6232	16.9689	16.8577	19.1505	19.1799	19.2158	18.4039	18.7915	18.6487	18.976		16.9122	16.0465	17.6072	17.758	18.3209	18.4429	18.2212	18.5124	18.8081	18.6212	19.0347	17.6085	17.5861	19.3014	19.5319	18.5434	18.5966	19.2059	17.5173	16.6596	17.9561	20.1163	16.499		17.3005	17.9113	17.7144	18.7645	18.6546	18.8589	18.4808		17.2139	17.9803	18.0843	19.7494	19.8008	20.9015	21.2027	16.8638	19.2903	16.4684	17.9173	17.9601	19.1037	19.854
EIF3B	P55884	22.8154	22.7077	23.425	23.1903	23.3264	23.1379	23.0763	22.8013	22.9133	22.9159	23.1488	23.0763	23.1686	22.924	22.9605	22.9296	23.0293	22.6805	22.7427	22.5706	22.6519	22.655	23.4869	23.5782	23.5552	23.4083	23.3968	23.4776	23.5339	23.248	23.2288	22.8987	22.9416	23.0496	22.8988	22.819	22.696	22.624	22.6272	23.3258	23.0496	22.88	22.6402	22.6257	23.2274	23.2924	23.0673	23.0841	22.8318	22.3031	22.5651	22.5795	22.7624	23.3205	23.3197	23.0897	23.2032	23.0663	23.1296	22.4533	23.4668	23.2031	23.0091	22.9684
LPGAT1	Q92604	18.7718	19.608	18.5105	18.3823	18.919	19.15	18.9817	18.7556	19.0674	19.2248	18.4983	18.4276	18.4191	19.0752	18.8761	18.1696	18.9956	18.7258	18.8911	18.4073	18.6356	19.055	19.6427	20.351	20.1395	20.471	20.4183	20.3543	20.4457	19.8994	20.1264	19.5414	19.0729	18.6619	18.8266	18.8808	19.5375	19.8093	19.4813	18.2598	18.6545	19.294	19.0313	18.9901	19.9202	18.6219	18.6665	18.4838	19.0506	19.033	19.4063	19.4566	19.5998	18.3069	18.2328	18.239	18.4379	18.6453	18.3477	18.5478	20.0045	20.3496	19.6105	19.6561
LSM8	O95777	19.7956	20.3642	20.898	20.211	21.2262	21.1137	20.8079	20.7058	21.3836	21.8536	19.7093	19.0512	19.7366	20.4199	20.1733	18.2984	20.672	19.6539	19.7192	18.0859		20.2326	19.1323	21.0567	19.8638	20.5712	20.633	20.4766	21.0295	19.2433	20.4605	20.9297	19.5798	20.6303	20.0104	20.3648	20.5073	20.4929	19.7978	20.1968	19.8907	21.7394	19.6348	20.0813	19.9551	20.6723	21.3053	20.129	20.5111	20.4982	21.1089	21.1381	20.8606	20.4588	20.0876	21.7289	19.4059	19.8628	19.1189	19.3668	20.1041	20.9692	20.4562	21.0907
CHORDC1	Q9UHD1	22.0617	21.6654	21.4472	21.5383	21.4858	21.3714	21.3825	20.9696	21.0795	21.2085	21.6553	21.6671	21.7112	21.589	21.6645	21.5768	21.6448	21.0998	21.1474	20.8832	20.9289	20.9475	22.0569	22.2199	22.2033	21.9785	21.9513	22.047	22.0139	21.8996	21.9916	21.7258	21.8106	22.2804	22.038	21.953	21.6377	21.5468	21.6476	21.335	21.2253	21.1934	21.0195	20.917	21.9406	22.3953	22.2231	22.3861	22.0422	21.2438	21.4116	21.565	21.6197	21.4423	21.3416	21.1414	21.5074	21.3537	21.4436	20.8439	21.9522	21.9812	21.7729	21.7081
ILF3	Q12906	23.3571	23.4	22.9276	23.0896	23.0433	23.0956	23.1531	23.1672	23.2343	23.4778	22.9501	22.77	22.8285	22.8675	22.8501	22.8062	22.9448	22.7007	22.6922	22.3327	22.5662	22.8127	22.5869	22.7814	22.7633	22.6674	22.7094	22.7643	22.8882	22.7867	22.9188	22.7842	22.7518	23.5605	23.4503	23.5225	23.8186	23.783	23.3999	23.1148	23.071	23.3484	22.5564	22.5561	22.851	23.6955	23.474	23.4827	23.3792	23.444	23.8065	23.5901	23.6636	22.8936	22.896	23.0166	23.2651	22.993	22.6285	22.4145	22.5992	22.8543	22.9458	22.9854
RACK1	P63244	24.8437	24.9406	24.7747	25.0568	24.8066	24.7029	24.7074	24.2709	24.4605	24.4892	24.9296	24.899	24.988	24.4708	24.7283	24.7411	24.7375	24.338	24.5661	24.3945	24.474	24.4621	24.9036	24.903	24.9815	24.7441	24.7694	24.8345	24.9195	24.7274	24.859	24.5392	24.6319	24.8751	24.8338	24.8958	24.8962	24.8684	24.8839	24.5489	24.7373	24.442	24.3749	24.452	24.8216	24.965	24.7664	24.8337	24.7715	24.6687	24.7295	24.9115	25.0227	24.7739	24.8598	24.4566	25.0208	24.6346	24.7607	24.3854	24.785	24.7922	24.571	24.6344
ATF6	P18850	16.522	17.2383	17.0904	16.7979	16.9871	16.1435	16.6331	15.6754	15.6784	15.9228	16.9667	16.999	16.8424	16.4866	16.7541	16.5615	16.8824	16.6232	16.5258	15.8018	16.4235	16.5976	16.3682	16.5803	16.6787	16.4626	16.5642	16.6642	16.3613	16.3205	16.4796	16.1866	16.446	16.8617	16.6386	16.4048	17.0079	17.0598	17.2314	17.0128	16.3268	15.8443	16.2454	16.4065	16.3418	16.8682	16.6619	16.9692	16.3373	16.6996	16.9231	17.1793	17.1931	17.1076	17.0973	16.497	16.9065	16.3326	16.8216		16.4124	16.6377	16.2844	16.4478
GATAD2A	Q86YP4	21.295	20.8187	21.3064	21.0758	20.9961	21.2145	21.2074	20.8188	20.9564	21.0392	21.8136	21.6878	21.8549	21.5737	21.6182	21.664	21.7541	21.0896	21.144	20.9544	21.0986	21.1433	21.0084	20.8402	21.0015	20.6086	20.6177	20.7997	20.6562	20.8173	20.8089	20.0943	20.3551	21.5627	21.3709	21.2513	20.9473	20.7298	20.8517	21.1808	21.1661	21.105	21.1853	21.018	20.7914	21.6173	21.4085	21.6946	21.1329	20.3825	20.5667	20.7	20.7044	21.1983	21.3131	20.8803	21.1233	21.1493	21.7214	20.8315	20.9073	20.6944	20.1895	20.2126
RAPH1	Q70E73	20.1755	19.6696	20.6194	20.7152	20.553	20.9867	20.9415	20.7209	20.8183	20.8144	20.1797	20.183	20.3009	19.9086	19.9579	19.8098	19.9702	21.4161	21.6903	21.6917	21.1124	21.0194	20.5545	20.5844	20.51	20.4401	20.5274	20.5116	20.3572	20.4383	20.4891	21.0131	21.0524	20.4346	20.2037	20.1274	19.7572	19.5321	19.7325	20.6709	20.8925	20.887	21.1608	21.0952	20.6522	20.4002	20.3906	20.4557	20.0768	19.1962	19.3721	19.6123	19.6505	20.5971	20.5422	20.5114	20.4686	20.9154	20.0784	21.3811	20.4665	20.5166	20.831	20.9687
SP100	P23497	19.3853	19.3488	19.2932	19.4276	19.3007	19.4659	19.351	19.4716	19.5465	19.3694	19.5819	19.6778	19.8487	19.7575	20.041	19.87	19.7459	19.9833	19.7914	19.5702	19.8738	19.9018	19.0883	19.2052	18.8492	19.0409	19.4267	19.1395	19.0744	19.0263	19.0233	19.6358	19.4462	19.3036	19.3539	19.4159	19.336	19.3231	19.2678	19.4094	19.2499	19.4699	19.8504	19.8571	19.1765	19.2502	19.2724	19.3096	19.4869	19.2174	19.0153	19.3988	19.1236	19.2814	19.1874	19.3582	19.1936	19.4385	19.6559	19.3065	18.8283	19.2057	19.5386	19.4808
HOMER1	Q86YM7	18.8316	19.0773	18.6825	18.5315	18.6109	18.1997	18.384		17.4149	17.8811	18.7501	18.6504	19.0446	18.7891	18.9254	18.5746	19.0053	17.983	18.0167	18.2267	17.3716	17.874	18.8418	18.9734	19.0609	18.9094	19.0543	18.922	18.9006	18.5169	18.5875	18.2705	17.9776	19.155	18.8058	19.0319	18.7991	18.9059	19.0112	18.8218	18.182	18.2232			18.5143	18.817	18.9724	19.1014	18.949	18.3963	18.6115	18.9641	18.9244	18.4914	18.6262	18.519	18.4902	18.0373	18.9572	18.0142	18.8166	18.6623	18.3452	17.9034
PARP1	P09874	23.7242	23.5562	23.5234	23.3615	23.3318	23.8234	23.8381	23.5148	23.5419	23.6525	23.9648	23.8419	23.9435	24.1389	24.1377	24.1605	23.9891	24.0119	23.9022	23.6358	24.0004	24.1934	24.0785	24.0828	24.1542	23.948	23.8592	24.0236	24.0175	24.0766	24.09	23.5186	23.714	23.9025	23.8417	23.933	23.826	23.7881	23.6276	23.6638	23.6813	23.6343	24.2431	23.9634	23.9725	23.9439	23.7391	23.9551	23.713	23.5641	23.7745	23.5223	23.6041	23.419	23.4959	23.1555	23.5676	23.7952	24.021	23.697	24.0458	24.0069	23.6685	23.6422
LRRFIP2	Q9Y608	21.177	21.3528	21.6983	21.387	21.3952	21.5847	21.6228	21.5724	21.562	21.5687	21.3261	21.2487	21.3484	21.3047	21.2788	21.2478	21.18	21.5837	21.7146	21.6426	21.7401	21.8639	21.6268	21.5539	21.7383	21.4918	21.5032	21.4808	21.5343	21.7616	21.8283	21.429	21.456	21.145	21.0317	21.2828	21.2265	21.33	21.3141	21.6054	21.4766	21.6381	21.88	21.7831	21.7619	20.918	21.0873	21.1177	21.0203	20.7014	21.0196	21.0527	21.1431	21.6103	21.7571	21.1923	21.2997	21.5701	21.3239	21.6131	21.5009	21.6457	21.3987	21.3242
MRPL38	Q96DV4	20.7859	20.5457	20.7587	20.6107	20.7663	20.841	20.8792	20.5719	20.5433	20.6203	20.6162	20.515	20.5251	20.5083	20.5034	20.5112	20.4957	20.4364	20.3935	20.2271	20.3434	20.3727	20.5409	20.449	20.6249	20.4157	20.3862	20.5045	20.4141	20.5918	20.5521	20.2618	20.473	20.6132	20.766	20.7539	20.7574	20.8293	20.6542	20.7899	20.8016	20.6401	20.5304	20.3161	20.5023	20.4729	20.3705	20.621	20.7207	20.2218	20.5645	20.4759	20.566	20.8195	20.7854	20.571	20.706	20.7704	20.505	20.241	20.5348	20.3931	20.3241	20.2563
ZNF579	Q8NAF0	17.793	17.6997	17.816	17.3868	18.3276	18.2637	17.9737	18.4923	18.5695	18.2174	15.8335		17.1851	17.3181	17.3372	17.1796	17.3153	16.2761				16.6032	16.8659	16.5792	17.3213	16.6929	16.9337	17.1645	16.5984	17.1842	16.2222	16.8327	17.0838	17.5244	17.714	17.2806	17.4773	17.5991	17.9494	18.1585	17.877	18.486	17.1046		16.988	16.8767	16.8748	17.0358	17.4042	16.7127	17.4388	17.3401	17.2846	17.9827	17.731	17.6855	17.8426	17.9465			16.0284	16.6248	16.6544	16.6899
PIP4K2B	P78356	18.4919	18.9282	18.2949	18.6111	18.4573	18.7254	18.7684	18.8822	19.215	19.1962	18.7577	18.7975	18.8306	18.9621	19.0269	18.8931	18.7742	18.4479	18.8827	18.6748	18.8252	18.9638	18.2709	18.8431	18.6744	18.7142	18.8641	18.9513	18.7656	18.5342	19.1509	19.3406	19.3386	18.3957	18.3198	18.546	18.7483	18.9567	19.0555	18.1466	18.4762	19.2641	18.9473	18.9444	19.0489	18.3321	18.1469	18.1903	18.5259	18.3541	18.6748	18.9562	18.8755	18.4682	18.2895	18.2316	18.4977	18.6652	17.9703	18.6841	18.196	19.0399	19.3464	19.3077
SRCAP	Q6ZRS2	17.853	17.8671	18.2303	18.6271	18.2221	18.125	18.0945	18.0863	18.1985	18.6121	17.3557	17.2475	17.5361	17.183	17.543	17.2095	17.6191	17.0881	17.0744	17.2128	17.1095	17.3841	17.5384	17.7758	17.7761	17.6849	17.9526	17.7411	17.9344	17.4249	17.2597	17.6704	17.7419	18.0098	17.7797	18.3023	18.1536	17.9018	17.8063	18.4009	17.9309	18.4121	16.6132	17.0898	17.1808	18.3841	18.0217	18.0584	17.9213	17.0523	17.8573	17.8334	18.2247	18.0466	18.0227	18.0813	18.4605	18.1608	17.3373	16.4438	17.7953	17.3708	17.4832	17.7856
OGDH	Q02218	21.2088	21.1703	21.4823	21.5518	21.7331	21.7846	21.8136	21.6735	21.7879	21.8166	20.8735	20.8463	20.9621	21.0088	20.9668	20.9297	20.9517	20.987	21.0014	20.8711	21.1146	21.2171	21.2276	21.3137	21.3597	21.1176	21.0103	21.1796	21.1142	21.5156	21.5112	20.8829	20.963	21.0053	21.232	21.2868	21.3222	21.3472	21.114	21.3577	21.6782	21.7962	21.2469	21.144	21.3701	20.8542	20.8509	21.012	21.2355	20.9479	21.3383	21.1039	21.1645	21.4106	21.4492	21.5484	21.5615	21.72	20.7335	20.8815	21.2159	21.4339	21.1218	20.9099
STOML2	Q9UJZ1	23.5772	23.4864	22.8097	22.877	22.9903	22.9042	22.9383	22.4301	22.7342	22.8541	23.0033	22.8869	22.9582	23.2257	23.0832	23.1139	23.2305	22.6656	22.9611	22.5996	22.7253	22.9455	22.0847	22.7456	22.5995	22.419	22.4266	22.5725	22.5307	22.299	22.7411	22.6349	22.6746	23.5218	23.5021	23.4607	23.5719	23.7497	23.4777	22.4185	22.7734	22.8997	22.9378	22.6788	22.5448	23.4152	23.4646	23.5049	23.5682	23.4392	23.7569	23.4507	23.5766	22.7042	22.8421	22.8521	23.0721	22.8463	22.5427	22.6535	22.195	22.7448	22.6779	22.6452
ATR	Q13535	19.1345	19.1719	18.9752	18.9223	19.0207	18.7914	18.7645	18.4475	18.4899	18.7115	18.8587	18.7831	18.9128	18.7543	18.8035	18.7102	18.9554	18.2649	18.3397	18.2442	18.0546	18.2554	19.061	19.2489	19.1072	19.2455	19.2317	19.2851	19.2449	18.9985	18.9273	19.0125	19.0583	19.4268	19.1302	19.0729	18.8861	18.8822	19.1462	19.0164	18.6259	18.816	18.1135	18.1765	18.9979	19.4496	19.4134	19.4122	19.1766	18.5201	18.615	19.1486	19.1473	18.9466	18.9086	18.8441	18.9246	18.7656	18.8308	18.0931	19.1462	19.0766	19.0548	19.0715
ZNF407	Q9C0G0		18.0476	17.9791			18.2476	17.9524	16.6233	17.8884	17.8037			18.3526			18.2986												18.8924	18.7513		18.1931				17.9678							17.9021			18.2018		17.9019	17.7073							17.8748	18.3512	17.3923		17.878					18.0995
LUC7L	Q9NQ29	19.7529	19.8133	19.8077	19.8998	19.8309	19.5909	19.6685	19.1662	19.0238	19.1161	19.058	18.9292	19.1245	18.5093	18.6579	18.6095	19.0568	18.347	18.416	18.3167	18.1869	18.1948	19.9519	19.9653	20.0581	19.8316	19.7555	19.9347	19.8079	19.7826	19.8304	19.6635	19.8032	19.999	19.7839	19.7155	19.9236	19.9508	19.8786	19.7087	19.3257	19.0823	17.868	18.0195	19.7836	20.018	19.8089	19.9963	19.704	19.6985	20.0873	19.8918	19.8549	19.6163	19.8321	19.8426	19.9204	19.4845	18.8689	18.1874	19.9839	19.7885	19.5942	19.6514
TMX4	Q9H1E5	20.8898	20.2136	21.4751	21.5476	21.9876	20.4137	20.4018	20.132	20.4721	20.5743	21.4283	21.422	21.3981	21.7502	21.6805	21.3754	21.8368	20.6637	20.8214	20.1703	20.7126	20.9776	20.8542	21.5137	21.2641	21.5624	21.5357	21.5693	21.656	20.5867	20.8501	21.0195	20.7841	20.7916	20.7372	20.8944	20.2113	20.2387	20.0914	21.0811	19.8842	20.5906	20.8707	20.7956	20.532	21.0887	21.0801	20.923	21.0743	20.0022	20.2108	19.8872	20.1727	21.1253	21.3015	21.675	21.6547	20.1326	21.0442	20.521	20.9781	20.8418	21.0079	21.1131
TJP2	Q9UDY2	20.6648	20.2662	19.9249	20.508	19.8955	20.5324	20.4599	20.1132	20.1845	20.1943	20.1765	20.1645	20.3911	19.8824	19.8159	19.9073	20.066	20.2784	20.3075	20.2045	19.9154	19.9235	19.2504	19.1849	19.138	19.0159	19.1432	19.1948	19.1102	19.5148	19.4758	19.5873	19.603	20.9051	20.7183	20.5339	20.5124	20.3266	20.2749	19.981	20.4022	20.2997	20.0652	19.9164	19.5952	21.1718	20.974	21.0082	20.5699	19.9311	20.0787	20.134	20.2248	19.7999	19.875	19.7311	20.0892	20.4608	20.26	19.9422	19.1002	19.5354	19.4681	19.6068
PRPF40A	O75400	21.2911	21.2755	21.4503	21.2839	21.3389	21.4499	21.4626	21.4666	21.5644	21.7876	20.9887	20.9731	21.0617	21.164	21.1712	20.9396	21.1725	21.0462	20.8383	20.5622	20.5211	20.8979	21.5024	21.7064	21.5737	21.5211	21.4994	21.6229	21.7063	21.4833	21.5018	21.4105	21.4575	21.4787	21.2604	21.4945	21.4972	21.486	21.3286	21.5007	21.3041	21.6571	20.8199	20.7213	21.4302	21.5125	21.4252	21.4179	21.3243	21.0105	21.3741	21.265	21.5125	21.2964	21.29	21.2852	21.3256	21.36	20.9477	20.6486	21.4753	21.5412	21.4742	21.5863
SPINDOC	Q9BUA3	18.7279	18.7593	18.0194	18.5144	17.6445	18.1555	17.8876	17.8026	17.8809	18.1198	17.3473		17.8549	17.6182	17.7009	17.4852	17.532		17.2775	17.1331				17.1221			17.1993	17.4568	16.9635	17.6286	16.84	17.3095	16.8134	19.022	18.7239	18.6644	18.6907	18.845	18.5603	18.3986	17.94	18.4157		16.8522		19.0649	19.0068	18.9404	18.6231	18.5667	18.5097	18.4912	18.7184	18.1502	17.5676	17.9624	18.1158					17.3317	17.5699	17.1072
SP2	Q02086	16.9098		16.2751							16.5624	16.3874		16.4514	16.5159			16.473		15.5645				16.2875	16.5607				16.47		16.3592	16.9331			17.281	16.4822	16.9759			15.8264	16.335	16.3831			15.2	16.3446	17.0335	17.0577	17.494	16.0524	16.5706	16.393	15.9912				16.3686						16.3825
CEP250	Q9BV73	17.6738	17.6636	17.2398	17.202	16.9354	17.3253	17.0985	17.0078	16.946	17.1587	17.0917	17.2119	17.1824	16.8942	17.0334	16.7378	17.0042	16.2752	16.8657	16.7216	16.5986	16.741	16.1118	16.6767	16.3477	16.2648	16.535	16.3349	16.2124	16.4319	16.6259	16.9173	16.8	17.8069	17.5675	17.7202	17.1841	17.1876	17.6163	17.0597	17.0005	17.2425	16.6608	16.9579	16.8153	17.6712	17.791	17.8851	17.6589	16.4068	16.4547	17.7135	17.7497	17.0699	17.0289	16.8755	17.0646	17.2212	17.0257	16.2032	16.0019	16.8625	16.893	16.9751
RMDN1	Q96DB5	21.2279	21.6836	20.9044	20.8589	20.9965	21.1936	21.1967	21.059	21.2915	21.2618	20.8739	20.789	20.7807	21.0053	20.961	20.8744	21.0024	20.9388	20.9448	20.4877	20.8493	21.0348	20.4451	20.6697	20.5923	20.6805	20.7182	20.7292	20.6717	20.753	20.8841	20.7317	20.6164	21.0852	21.2899	21.2661	21.7241	21.8655	21.747	20.8044	20.9589	21.2218	21.1166	20.953	20.7127	21.0327	20.9872	21.1142	21.3831	21.3828	21.6627	21.6148	21.7952	20.8084	20.81	20.703	20.9583	20.999	20.6818	20.7678	20.4956	20.7672	20.8437	20.7834
TEP1	Q99973	19.7323	20.1442	20.0908	19.9994	20.4129	19.9393	20.0108	20.0858	20.1563	20.1565	19.5307	19.4082	19.5092	20.0394	19.9022	19.6883	19.8284	19.5851	19.7054	19.4334	19.8409	19.8882	18.8389	19.463	19.0216	19.3687	19.4259	19.2694	19.359	19.058	19.4151	19.4147	19.201	19.4746	19.7003	19.8926	19.9268	20.0483	20.0921	20.0456	19.8245	20.1379	19.8525	19.7885	19.2158	19.3523	19.4495	19.401	19.8954	19.6094	19.9448	20.0787	20.185	20.1357	20.0913	20.2695	20.0495	19.9004	19.3572	19.4236	19.0481	19.5097	19.3489	19.4172
NECTIN2	Q92692	18.9835	19.5099	19.0066	19.0248	19.0468	18.874	18.7599	18.9766	19.1739	19.134	18.4712	18.2576	18.4912	18.8652	18.7576	18.462	18.4726	19.3969	19.8001	19.5596	19.3272	19.4564	17.8517	18.1375	17.6908	18.0837	18.3126	18.1943	18.2274	18.3588	18.6709	19.577	19.6234	19.3533	18.8153	19.2305	19.4125	19.4617	19.5411	18.6545	18.5676	19.3109	19.5161	19.5301	18.883	19.0304	19.0527	19.0947	19.2173	19.1606	19.2177	19.4394	19.4976	18.9679	19.0801	19.0048	18.8725	18.7406	18.224	19.8387	17.5769	18.9796	19.2633	19.5898
SIPA1L2	Q9P2F8		19.3996		16.9071	16.1734	16.769	16.4155	16.6811	16.322	17.095	17.4031	17.3284	17.4503	17.8852	17.5422	17.3736	17.6878	18.0105	18.025	17.5694	17.9671	18.3069	18.2128	18.6676	18.4555	18.5908	18.5017	18.5656	18.5224	18.1927	18.3638	17.839	17.7148	15.6108		17.0185	19.0942	19.2085	19.2281		16.6146	16.9345	18.354	18.2237	18.2871	16.4486		16.5486		18.804	18.9941	19.2095	19.2763	16.465			16.9739	16.5504	17.3952	17.5638	18.4499	18.5	18.0834	17.9374
RALA	P11233	22.8232	22.6651	22.7861	22.6044	22.7831	23.0675	23.0857	23.0812	23.316	23.4514	22.8356	22.6097	22.8029	22.7013	22.7359	22.8809	22.8184	22.7046	22.7683	22.7058	22.664	22.6964	22.7013	22.9446	23.0084	22.5865	22.7754	22.858	22.7387	22.9009	23.1341	22.8829	23.0194	22.8998	22.8252	22.7526	22.8169	22.8223	22.6887	22.6011	23.0357	23.5006	22.7163	22.5073	22.9639	22.8348	22.7931	22.927	22.6758	22.5778	22.8059	22.5985	22.692	22.6874	22.7689	22.5672	22.7974	23.0516	22.737	22.5565	22.6507	23.0791	22.9715	22.7908
CCDC174	Q6PII3	18.0775	18.4399	17.9585	18.4018	17.9215	18.2063	18.0724	18.4399	18.2568	18.342	17.8812	17.874	18.021	17.2854	17.6994	17.7723	18.0053	17.8005	17.4868	17.485	17.6662	17.093	18.3646	18.3312	18.3398	18.385	18.4518	18.523	18.2967	18.1857	18.2352	18.3302	18.3553	18.2456	18.1608	18.2505	18.2732	18.3875	18.3108	18.2648	18.0312	18.4495	17.6337	17.5968	18.2277	18.4252	18.187	18.3175	18.2002	17.6256	17.9465	18.1715	18.338	18.1526	17.9972	18.193	18.0198	18.1445	17.8349	16.9907	18.1946	18.0918	18.3145	18.1453
ATAD3B	Q5T9A4	22.1675	21.8294	21.6446	21.8237	21.6746	21.704	21.586	21.4753	21.4554	21.4532	23.084	22.9954	23.215	22.7727	22.9027	22.8963	23.0224	22.7547	22.8532	22.6441	22.5833	22.6087	21.6043	21.6156	21.5802	21.3968	21.401	21.4528	21.4343	21.5176	21.4075	21.1447	21.1694	22.1885	22.1877	22.1368	22.0933	22.1332	21.8473	21.5619	21.7745	21.5074	22.6298	22.5901	21.3881	22.2481	22.1554	22.2478	22.1228	21.8887	22.0648	21.7427	21.8024	21.5952	21.7247	21.5922	21.7718	21.654	23.0364	22.651	21.5803	21.3461	21.1145	21.0977
LPIN3	Q9BQK8		16.0119	17.3911	17.0149	17.3736	17.7012	17.554	17.1418	17.4153	17.5607	16.9908	17.2639	17.0052	17.1323	17.0278	16.7876	17.4549	17.2568	17.2895	17.2265	17.0672	17.4623	17.5277	17.8639	17.6635	17.8207	17.8961	17.8099	17.6345	17.5571	17.6579	17.8813	17.6188		14.9094				15.8436	17.4016	17.3517	17.5566	17.3044	17.4822	17.9176								15.9806	17.3781	17.2984	17.4561	16.7153	17.4891	17.0245	17.252	17.5582	18.0281	17.9658	17.8517
ACACB	O00763	18.5405	18.7049	18.8675			18.9126	18.5813		18.6254	18.4649	18.6168	18.7487	18.7249	19.0402	19.0975	18.6738	18.9	18.1193	18.4546	17.8067				18.7951													18.1665			18.6752	18.4193	18.5926					18.8266		18.7516				18.767	19.0704				18.4986	18.4063
CDS2	O95674	18.2875	19.2938	19.3313	18.4144	19.6044	19.6491	19.4286	19.6697	20.1203	20.3667	19.6339	19.8244	19.6235	19.8269	19.8267	19.9461	19.9455	20.2983	19.1806	20.095	19.8621	19.7648	19.1042	19.285	18.8662	19.3977	19.2991	19.2602	19.5195	19.3848	19.0279	19.4819	18.971	18.6006	18.7011	18.675	19.1114	19.1142	18.8522	19.4937	19.7031	20.3362	19.9591	20.0283	18.7857	18.67	18.523	18.1963	19.0674	19.3402	19.6191	18.9189	19.5163	19.1348	18.8046	19.4315	19.3159	19.6067	20.2985	19.7884	19.5075	19.5223	19.6039	19.6208
SNX24	Q9Y343	18.5227	18.4697	18.594	18.281	18.6285	18.1253	17.743	17.8402	18.0019	18.0787	18.2166	18.1649	18.0961	18.375	18.2113	18.2997	18.3032	17.9947	18.0961	17.7898	17.7177	17.9315	19.0388	19.3346	19.1844	19.0747	19.2333	19.3058	19.2312	19.1614	19.5351	18.8156	18.5795	18.708	18.5996	18.4582	18.3655	18.3522	18.0028	18.424	17.5699	18.1168	17.8142	17.5211	19.3416	18.5119	18.6671	18.5392	18.7571	17.6307	18.3196	18.2859	18.502	18.2544	18.2521	17.965	18.314	18.0056	17.715	16.9621	18.6044	19.6385	18.9475	18.7847
DHX36	Q9H2U1	20.7562	21.1129	21.1089	20.8175	21.0718	21.127	21.0744	20.8098	21.0122	21.1475	20.8898	20.9307	20.957	20.8936	20.9619	20.8106	20.9952	20.405	20.5381	20.2525	20.6679	20.7633	21.1848	21.5394	21.343	21.4081	21.3689	21.464	21.4559	21.2234	21.4699	21.3435	21.2994	21.0051	20.7587	20.8387	20.8676	20.9171	20.9657	20.9523	20.8919	21.1151	20.6929	20.7262	21.3465	21.0655	21.0024	21.0054	20.8959	20.4816	20.7332	20.959	21.0892	21.0249	21.0162	20.9157	20.8009	21.0446	20.677	20.2317	21.3127	21.4856	21.4008	21.4218
NR2C1	P13056	17.2642	17.7947	17.2676	17.4293	17.1705	17.6117	17.2194	16.8217	17.5615	17.6442	17.4076	17.5599	17.4645	17.0948	17.1635	17.0994	17.5004	17.5013	16.9828	17.2248	16.8773	17.0779		17.4467				16.9095	16.93		17.2473		16.8181	17.6499	17.2859	17.4981	17.495	17.6285	17.4968	17.6095	17.3781	17.9226	17.066	17.0134		17.4542	17.6779	17.4499	17.328	17.1016	16.5791	17.386	17.619	17.4838	17.2538	16.9894	17.0807	17.6662	17.3423	16.9309		17.3496		16.9239
PPP4R3A	Q6IN85	20.5658	20.5893	20.9921	20.8684	20.9548	21.0456	21.0203	20.9372	21.0768	21.0254	20.0408	19.9997	20.111	19.8755	19.986	20.0647	20.0095	19.7671	19.8141	19.6718	19.6403	19.589	20.3163	20.3041	20.3469	20.2763	20.2238	20.2433	20.2349	20.2348	20.2642	20.1043	20.1693	20.5501	20.6124	20.6507	20.6668	20.5973	20.5712	20.8119	20.8851	21.1257	19.7193	19.6129	20.2381	20.5273	20.4526	20.5429	20.5911	20.2668	20.4697	20.3973	20.4847	20.8516	20.8417	20.6699	20.8397	20.9009	20.0364	19.5344	20.3178	20.1907	20.1115	20.0835
SKA2	Q8WVK7							16.9409				17.8228	17.9512	17.7358	17.2778		17.4537								16.3142	16.4025	16.8259				16.8819	16.18			17.956						17.4311						17.9591	17.4413	17.7517						17.556	17.4215			17.6725	17.5847			16.4993
RXRG	P48443			17.9131	16.3486	17.4286	17.2964	17.1939	17.0982	16.5891	17.1442	17.9579	18.1063	17.8766	17.5541	17.748	17.7856	18.2297	16.3796					18.608	18.6167	18.7821	18.4909	18.5169	18.494	18.5131	18.0584	17.9298									17.5283	16.8044	17.1832			17.481									17.8381	17.9382	17.1513		17.3974	17.8067		18.4249	17.4573
SEC23B	Q15437	22.3293	22.4898	22.1936	22.4087	22.5066	22.0878	21.9624	21.6301	21.7716	21.8179	22.2988	22.2896	22.3802	22.3564	22.3285	22.1006	22.3846	22.0389	22.1001	21.8906	21.9901	22.0477	22.2981	22.5662	22.3884	22.4492	22.4644	22.5087	22.4978	22.0349	22.2097	22.1005	22.0112	22.3235	22.3663	22.3534	22.3724	22.4417	22.3282	22.0739	21.7805	21.8519	22.0624	22.0745	22.1304	22.3692	22.3966	22.3199	22.4805	22.1878	22.3168	22.3761	22.485	22.084	22.0616	22.2639	22.3787	21.8819	22.0909	21.8864	22.2673	22.2137	22.0952	22.1371
DIABLO	Q9NR28	21.516	21.6584	21.1213	21.1614	21.2016	21.2862	21.1477	21.2635	21.1805	21.1402	20.9185	20.7245	20.9554	21.0593	21.0023	20.9703	20.7824	21.1727	21.1684	20.9741	21.1627	21.1781	20.8491	20.8228	20.9608	20.821	20.8488	20.8841	20.8701	21.2047	20.9451	20.7646	20.9146	21.4639	21.5946	21.5484	21.8486	21.9061	21.6428	21.1906	21.2838	21.1664	21.4128	21.1792	20.9851	21.3436	21.3954	21.4919	21.5152	21.5255	21.92	21.5612	21.6611	21.1926	21.0424	21.0088	21.1459	21.2562	21.0258	20.9052	21.0298	20.9134	21.011	20.7702
SHTN1	A0MZ66	18.8847	19.539	20.0407	19.7384	20.034	19.9012	19.7638	19.2455	19.3075	19.3238	21.4349	21.4264	21.4639	21.0745	21.1769	21.1984	21.1894	20.7392	20.7536	20.5795	20.7195	20.8095	20.6819	20.6218	20.7124	20.5385	20.5545	20.6053	20.6519	20.713	20.6356	19.2127	19.3675	18.7371	18.9597	19.0352	19.6903	19.5975	19.4761	20.0286	19.8509	19.3496	20.8696	20.7037	20.4312	18.7825	18.6958	18.7018	18.7995	19.1808	19.4813	19.3208	19.26	19.9644	20.0404	19.8993	19.8867	19.8602	21.3676	20.6434	20.8008	20.41	19.7447	19.454
APEH	P13798	21.8635	22.0014	22.6197	22.2397	22.5503	22.4056	22.4313	22.2518	22.4098	22.3518	21.9717	22.0156	21.9776	22.2345	22.2111	22.1841	22.0556	21.9819	22.0082	21.8879	22.0077	22.0265	22.8066	22.9698	22.9694	22.9147	22.8878	23.0482	23.0037	22.9363	23.0822	22.6615	22.7432	21.7401	21.8466	21.9286	21.9303	21.8947	21.9668	22.419	22.3486	22.3459	22.0333	21.9689	22.8925	21.4374	21.549	21.6704	21.8893	21.5619	21.7639	21.8944	22.0169	22.547	22.5378	22.3084	22.3167	22.4297	21.9735	21.7938	22.8966	23.0027	22.8104	22.6668
MTAP	Q13126	24.1536	22.8876	17.5459	22.0784	21.4287	16.7753	16.8355	16.08	15.9977	17.4579	21.7818	21.7104	21.7598	22.0082	21.9588	21.8317	21.8663	21.5644	21.5808	21.1505	21.4769	21.6609	21.4985	21.777	21.7254	21.7387	21.7801	21.772	21.7599	21.3351	21.4631	21.3823	21.3661	23.8333	24.1559	24.2123	22.7201	22.9539	22.9114	16.2638		17.4241	21.663	21.53	21.2861	23.5536	23.7152	23.8016	24.2189	22.614	22.9026	22.8532	22.9289	17.1855	17.7586	20.6489	22.3625		21.4581	21.2945	21.5544	21.4555	21.3871	21.3987
CNOT10	Q9H9A5	18.9008	19.0782	19.0244	18.8674	19.0239	19.0595	18.7909	18.9889	18.9924	18.9889	18.3195	18.3511	18.3285	18.2248	18.1407	17.9817	18.309	18.2291	17.9004	17.8765	17.497	17.8864	18.7625	18.6892	18.5861	18.894	18.8024	18.7191	18.7474	18.7267	18.3215	18.5556	18.44	19.1349	19.0676	18.8924	18.9168	19.0371	19.0537	19.0371	18.9591	19.056	17.9135	18.0876	18.6006	19.0882	19.1527	19.092	19.0132	18.5248	18.9171	18.8531	19.1177	19.0626	18.7915	18.9391	18.6549	19.0351	18.2949	17.5459	18.8404	18.4306	18.5591	18.661
HTATSF1	O43719	19.9509	19.9251	19.4825	19.8312	19.6939	19.6186	19.4628	19.8848	19.7681	19.81	20.3554	20.3095	20.3162	20.3726	20.3424	20.2927	20.4746	20.3714	20.0976	19.9658	19.8505	19.9381	20.7536	20.6614	20.6724	20.5885	20.6384	20.6701	20.7449	20.6373	20.7823	20.4013	20.4667	20.1881	19.9622	19.9066	19.8925	20.0035	20.0103	19.6535	19.5697	19.8653	19.9067	19.9237	20.6202	20.323	20.2237	20.2463	19.9156	19.8474	19.9862	19.8814	19.8893	19.411	19.3138	19.5031	19.7332	19.4678	20.3671	20.0229	20.6903	20.6477	20.5847	20.4395
WDR55	Q9H6Y2	19.9786	19.9844	20.0898	19.8867	20.1097	20.3173	20.3467	20.6245	20.6503	20.6805	20.4238	20.3192	20.3619	20.2958	20.4247	20.3711	20.3098	20.0103	20.187	20.0027	20.0096	19.9978	20.0679	20.0323	20.2103	19.882	19.8427	20.0315	20.0036	19.9601	20.0524	19.2244	19.6072	19.9076	19.9233	19.9644	19.9816	19.9342	20.1026	20.0053	20.2754	20.7171	20.0874	20.0117	19.8756	19.8234	19.7211	19.983	19.8408	19.4704	19.7305	19.8897	19.9556	20.0057	20.0965	19.9001	20.116	20.3088	20.4528	20.0377	20.1101	19.925	19.5499	19.3925
RPS6KC1	Q96S38	18.2473	18.5931	17.8045	17.802	17.9066	18.4309	18.4066	18.4694	18.546	18.6573	17.8752	17.993	18.0366	18.3121	18.2181	18.2806	18.3234	18.3843	18.2562	18.1753	17.8537	18.2509	18.7297	18.9363	18.7445	18.5416	18.7028	18.6262	18.7025	18.5981	18.6878	18.3557	18.4116	18.339	18.0741	18.312	18.2759	18.3062	18.5962	17.9336	18.4345	18.7134	18.1657	18.1161	18.6899	18.074	18.323	18.083	18.2295	17.8124	18.1786	18.4395	18.4532	17.6366	17.7254	17.8542	18.0484	18.2878	18.1942	17.7997	18.661	18.6262	18.3846	18.4347
SDE2	Q6IQ49	19.4151	18.6065	19.4051	19.4196	19.2619	19.0703	19.1943	19.1007	18.9617	19.1604	19.1223	18.9659	19.166	18.7492	18.9128	18.9224	19.0215	18.2882	18.3543	18.416	18.5123	18.5477	19.33	19.1982	19.3342	19.0017	19.0002	19.1717	19.0374	19.1785	18.9482	18.4333	18.5119	19.4645	19.3704	19.4119	18.8195	18.9201	18.8219	19.4607	18.8815	19.3183	18.5648	18.3841	19.0235	19.5186	19.4324	19.7353	19.1842	18.3914	18.5651	18.6162	18.6238	19.3255	19.3876	19.187	19.6246	18.9998	18.771	18.1588	19.2798	18.8596	18.311	18.4486
FECH	P22830	19.1364	19.6084	19.5705	19.5406	19.7212	19.8762	19.8775	19.9671	20.0332	20.1396	19.4218	19.3948	19.5057	19.6094	19.6248	19.5719	19.4827	19.7045	19.7208	19.4864	19.6281	19.6838	19.7201	19.7217	19.7878	19.6134	19.6053	19.714	19.5777	19.9763	19.979	19.9777	20.0684	18.8509	19.1934	19.2366	19.6646	19.8203	19.5613	19.5786	19.7492	20.1587	19.717	19.6188	19.9575	18.7368	18.8141	18.9284	19.1674	19.484	19.7573	19.5853	19.5683	19.5311	19.6414	19.6895	19.6896	19.8304	19.4426	19.4799	19.7386	19.9387	20.0057	19.9076
DUSP4	Q13115	18.5672		18.5004	18.5122	18.6239						19.1822	18.8692	19.1794	18.3214	18.3019	18.1154	19.0736	16.3689	16.2726		16.3355	17.054	18.3804	18.6038	18.4899	18.4902	18.4543	18.5058	18.516	17.7177	17.0431	17.2082		18.229	18.5368	18.7148				18.3518			17.1251	16.9131	16.538	18.3692	18.4291	18.3648	18.6319					18.3796	18.3117	18.5517	18.6124		18.7044		18.2902	16.233	16.8881	17.0378
PLS3	P13797	22.8369	23.3852	24.1546	23.6423	23.9148	24.7299	24.7609	24.6952	24.7986	24.8301	23.5317	23.5147	23.5665	23.4539	23.5038	23.5454	23.4511	24.1318	24.1776	23.9513	23.9995	24.0278	22.9303	23.0499	23.0588	22.8273	22.7953	22.8988	22.8413	23.1844	23.2799	22.996	23.1218	22.721	22.8639	22.7866	23.4181	23.188	23.3592	24.0783	24.6314	24.8434	24.0874	23.9003	23.1349	22.723	22.618	22.7492	22.8129	22.8915	23.0796	23.2576	23.3152	24.0092	24.1243	23.7615	23.673	24.7205	23.4618	23.9297	22.9938	23.237	23.1732	23.0092
PDS5B	Q9NTI5	19.9891	20.0726	20.8893	20.558	20.7565	21.115	21.0789	21.084	21.2352	21.2654	19.3155	19.2008	19.3709	19.4154	19.3457	19.2858	19.429	19.407	19.362	19.1141	19.2931	19.4057	19.5505	19.7013	19.6085	19.5491	19.7099	19.7151	19.7118	19.6713	19.7221	19.5719	19.5148	20.1619	20.021	20.0571	20.165	20.0303	19.8025	20.791	20.9886	21.2684	19.4525	19.3288	19.7222	20.1869	20.0486	20.124	20.1451	19.6642	19.9007	19.7562	19.9234	20.7876	20.7956	20.5761	20.5917	20.9862	19.2751	19.0587	19.6058	19.6797	19.584	19.6315
HELB	Q8NG08	15.6666	16.1724	15.9047	16.1605	16.1564	15.4144	15.6634			16.0646		14.9558			15.0907		15.18						16.2757	16.7395	16.2421	16.7052	16.7046	16.8513	16.5486	15.708	16.1907	16.0183	15.4338	16.3728	15.6578	16.2102	16.2777	16.354	15.7735	15.8561	15.0193				15.8567	16.5062	16.5499	15.7979	16.5188	15.7492	16.6517	16.0468	16.1371		16.0863	16.7194	15.7246				16.1562	16.6406	16.2206	16.1989
WDR44	Q5JSH3	20.0148	19.9918	19.8462	20.1449	19.9698	19.9314	19.8757	20.0336	20.0517	19.9792	19.9766	19.8004	19.9986	19.8364	19.7289	19.6898	19.7448	20.1809	20.1984	20.2156	20.1437	20.1884	20.296	20.1813	20.2828	20.1743	20.1586	20.1816	20.1446	20.3275	20.2071	19.9612	20.0606	19.8487	20.1015	20.1202	20.1437	20.0766	20.1669	19.9103	19.9125	20.074	20.1538	20.2208	20.2184	19.7232	19.8078	19.8856	19.9805	19.5534	19.8375	19.9749	20.0429	19.8187	19.8361	19.8151	20.0232	19.8487	20.0699	20.0231	20.2654	20.1659	19.9894	19.985
UBP1	Q9NZI7	19.0792	19.8381	19.4159	19.6533	19.3272	19.5087	19.5265	19.1581	19.3596	19.7266	19.6886	19.468	19.7412	19.6121	19.6853	19.399	19.6485	19.194	19.4554	19.1444	19.1679	19.5405	19.8671	20.2038	19.9197	19.9838	20.0635	19.8276	20.324	19.6182	19.9385	19.7323	19.2786	19.2678	19.2113	19.7448	19.6537	19.776	19.6102	19.5117	19.3168	19.4158	19.1979	19.3049	19.7456	19.5259	19.6038	19.4612	19.3985	19.3807	19.8525	19.6586	19.933	19.4584	19.316	19.3732	19.6552	19.2814	19.3681	19.3585	19.7717	20.1068	19.6247	20.0357
COMMD10	Q9Y6G5	19.0726	19.2449	18.9929	18.7883	19.0061	19.3479	19.2213	19.3844	19.3061	19.3409	18.9645	18.8487	18.8712	18.8183	18.8297	18.6728	18.9706	19.1244	18.87	18.7089	18.9926	19.087	19.114	19.0796	18.8537	18.9597	19.1595	19.0378	18.9606	19.2502	19.2464	19.0667	19.0264	19.1297	19.0493	19.1671	19.1792	19.1719	19.243	19.0259	19.2119	19.4883	19.0798	18.9568	19.2428	18.997	19.1338	19.1476	19.0601	18.7715	18.8146	19.2664	19.1731	18.9901	18.9137	18.8717	18.7483	19.1283	18.9923	18.8775	19.0913	19.2422	19.0284	18.9212
GPS1	Q13098	21.1403	21.175	21.0245	20.8846	21.0323	20.9937	20.9098	20.7528	20.9264	20.9096	20.9853	20.9324	20.8939	21.0579	20.9917	20.9274	20.98	20.6498	20.7668	20.6371	20.768	20.8276	20.9498	21.2735	21.1217	21.169	21.1146	21.21	21.3307	20.9027	21.0976	21.0076	21.0492	21.266	21.1482	21.1737	21.0494	21.1509	21.1302	20.7212	20.8922	20.9064	20.8078	20.8409	21.0208	21.3226	21.3857	21.2473	21.2594	20.8223	21.0867	21.0906	21.2084	20.8271	20.8328	20.8225	20.8227	20.826	20.6606	20.5773	21.0562	21.1396	21.059	21.0869
USP47	Q96K76	19.666	19.763	20.1276	19.8158	20.0349	20.274	20.2724	20.1082	20.1727	20.2397	19.8964	19.865	19.9028	20.1173	20.1256	20.0549	19.9385	19.7007	19.7757	19.5874	19.8374	19.8756	19.9954	20.0787	20.1234	20.0811	20.0814	20.1203	20.13	20.105	20.2109	20.0632	20.1397	19.6742	19.6854	19.74	19.7347	19.6742	19.6695	20.0222	20.1719	20.2196	19.8464	19.8336	20.131	19.5467	19.5797	19.6709	19.7309	19.3104	19.5628	19.5962	19.6635	20.0816	20.076	19.7452	19.8312	20.2593	19.7674	19.6336	20.0077	20.1384	20.054	20.0789
ZNF318	Q5VUA4	18.2514	18.2152	18.7242	18.5226	18.5541	18.8826	18.8203	18.792	18.8125	18.9046	17.821	17.9615	18.038	18.1708	18.0058	17.8577	18.1341	17.8534	17.8114	17.6954	17.5157	17.8863	18.4803	18.5708	18.6208	18.6191	18.5574	18.5826	18.5762	18.5882	18.5131	18.4783	18.3301	18.5096	18.2923	18.3076	18.2694	18.3132	18.0776	18.784	18.6565	18.9442	17.8292	17.6911	18.5446	18.2734	18.3417	18.459	18.1798	18.0449	17.8824	18.0038	18.0587	18.7873	18.5857	18.5624	18.4283	18.7145	17.7158	17.5176	18.5169	18.522	18.3864	18.4919
DMAP1	Q9NPF5	17.6786	17.9376	17.8511	18.1919	18.0157	18.1091	17.992	18.0532	17.9955	18.4475	17.8072	17.6163	17.7166	17.6044	17.6985	17.4549	17.9012	17.6365	17.6106	17.0934	17.3572	17.7089	17.2852	17.7647	17.6303	17.6695	17.9116	17.7379	17.9708	17.433	17.6849	17.8454	17.6085	17.8229	17.6432	18.1541	18.1205	18.0081	17.645	18.0816	17.7522	18.199	17.494	17.3343	17.4703	18.1142	17.8408	17.8796	17.9182	18.0552	18.2163	18.097	18.2923	17.6805	17.856	17.8985	18.1634	17.9913	17.5684	17.169	17.5759	17.6273	17.7632	18.0693
ARHGEF18	Q6ZSZ5	19.6315	19.3133	19.3383	19.522	19.3046	19.4895	19.4828	19.3585	19.4078	19.4968	19.2222	19.2922	19.3652	19.152	19.3202	19.0357	19.3359	19.1383	19.0933	19.112	19.071	19.1573	18.7053	18.8753	18.7717	18.8635	18.931	18.8721	18.7928	18.5968	18.7841	18.8293	18.7079	19.4966	19.5953	19.6159	19.3074	19.3376	19.3303	19.3217	19.3307	19.6001	19.0814	19.1242	18.8755	19.485	19.5263	19.5401	19.5107	18.6817	19.0077	19.2296	19.1656	19.3213	19.3541	19.2746	19.293	19.4388	19.106	18.837	18.6107	18.7433	18.7212	18.8363
ESD	P10768	22.8749	23.0769	23.3247	22.9282	23.3847	23.5038	23.3553	23.071	23.4573	23.4794	21.9067	21.5476	21.8026	22.0696	21.8215	21.96	22.0018	21.71	21.8	21.5545	21.9354	22.0843	22.0975	22.6661	22.4194	22.5306	22.569	22.6052	22.567	22.3901	22.6864	22.7153	22.5866	22.9561	22.8363	22.9834	22.8691	22.8823	22.8087	22.8982	23.1912	23.4373	22.0468	21.9078	22.5226	22.856	22.8664	22.7929	23.2014	22.6925	22.8778	22.6917	23.0845	23.1186	23.0933	22.9404	23.0113	23.3089	21.6878	21.5211	22.2402	22.7419	22.7404	22.779
MED1	Q15648	19.4836	19.3781	19.345	19.2412	19.3403	19.264	19.2242	19.1828	19.1284	19.2301	18.9941	18.922	19.0076	18.9371	18.9123	18.8177	19.1002	18.7083	18.73	18.3906	18.5155	18.6494	19.2909	19.2788	19.2971	19.2237	19.2808	19.2291	19.1886	19.1013	19.1637	18.8687	18.9319	19.5529	19.3995	19.4727	19.362	19.4481	19.2678	19.4086	19.1016	19.2624	18.6366	18.651	19.0577	19.422	19.4336	19.4842	19.4037	18.9908	19.1772	19.3319	19.2986	19.2976	19.2728	19.1675	19.2148	19.2471	18.7678	18.2688	19.2229	19.1391	18.8761	18.8926
EHBP1	Q8NDI1	20.177	20.6212	20.5115	20.1549	20.6033	19.5199	19.3894	19.2179	19.2657	19.47	20.0139	19.8851	19.9426	20.1935	20.0416	20.0748	20.0386	20.2088	20.228	20.0007	20.6076	20.6905	20.2007	20.4205	20.3502	20.2122	20.4035	20.4426	20.3397	19.8879	20.177	19.5653	19.6893	20.1283	20.1885	20.192	20.4191	20.5395	20.6581	20.4303	19.2529	19.5492	20.6576	20.5994	20.0483	19.9502	20.0703	20.0862	20.147	20.1092	20.255	20.6319	20.6148	20.3298	20.3765	20.32	20.3431	19.4059	19.8845	19.975	20.2322	20.0275	19.6392	19.7209
SEH1L	Q96EE3	19.5076	19.5871	19.8172	19.622	19.8264	19.7619	19.7176	19.7905	19.8496	19.9963	19.258	19.2583	19.2408	19.2005	19.2286	19.1484	19.2438	19.0586	19.2322	18.8478	19.1512	19.3492	19.4538	19.6492	19.5537	19.5657	19.5212	19.5664	19.4894	19.4087	19.5105	19.6484	19.5978	19.6493	19.5115	19.5585	19.3685	19.452	19.4448	19.7309	19.5273	19.9703	19.2803	19.2621	19.5311	19.6603	19.7151	19.7081	19.6252	18.8112	19.2289	19.2897	19.6371	19.7471	19.6527	19.5238	19.564	19.746	19.0707	18.892	19.4262	19.6027	19.5708	19.6695
PPFIA1	Q13136	19.5895	19.7703	20.9401	20.6544	20.923	21.3637	21.4386	21.4001	21.5128	21.5063	19.947	19.9353	19.9738	19.8326	19.9375	19.8954	19.8672	20.1065	20.0322	19.9108	19.9329	19.9747	19.6006	19.6039	19.688	19.5402	19.5284	19.5851	19.521	19.5871	19.6386	19.2049	19.1995	19.5679	19.6014	19.5329	20.0702	19.7873	19.739	20.8679	21.2659	21.575	20.0376	19.8917	19.505	19.5167	19.4223	19.6253	19.5722	19.4639	19.7227	19.5904	19.645	20.8508	20.9551	20.7795	20.73	21.3734	19.9532	19.8439	19.6234	19.5391	19.147	19.2425
LLGL1	Q15334	20.1519	20.1707	19.8026	19.7887	19.7707	19.9671	20.0082	20.0617	20.0672	20.11	19.1296	19.1297	19.0717	19.211	19.21	19.1263	19.2308	19.6352	19.7971	19.4904	19.4703	19.5652	19.247	19.3553	19.26	19.3903	19.3831	19.4059	19.4046	19.4296	19.4231	19.9923	19.9826	20.191	20.1848	20.2738	20.3073	20.4408	20.1752	19.807	19.7342	20.2357	19.6314	19.4846	19.5723	19.9715	19.9924	20.1042	20.2355	20.083	20.2418	20.0767	20.1757	19.8338	19.814	19.4855	19.6638	19.8986	18.9963	19.4924	19.3322	19.5058	19.843	19.8937
POLR1D	P0DPB5			19.1777	18.592	18.5923	19.2821	19.343	19.0822	19.1043	19.15						18.1755							18.0931	17.9181	18.071	18.0329	17.9433	17.7654	17.5778									17.982	17.7638	19.4546	19.2133	19.2892			17.7366			17.9056			18.2215			19.2607	19.2597	18.8502	18.2477	19.1981	18.3427		17.9577
TFCP2	Q12800	19.0314	19.6195	19.4384	19.3322	19.313	19.592	19.478	19.3623	19.5811	19.9391	18.9201	18.9175	18.8278	19.0121	18.987	18.6752	19.059	18.6604	18.8482	18.6629	18.7275	19.0892	18.7658	19.347	18.8912	19.2405	19.1434	19.1012	19.535	18.6711	19.0856	18.7238	18.2611	19.2488	19.0805	19.5513	19.4561	19.4914	19.352	19.1864	19.3122	19.6474	18.7619	18.9895	18.9272	19.4826	19.6432	19.2278	19.2743	19.2818	19.4926	19.4774	19.7626	19.2904	19.1731	19.189	19.2952	19.4241	18.5421	18.6987	19.0549	19.1942	18.7612	19.1595
XPNPEP3	Q9NQH7	25.2325	25.3922	25.8763	25.5036	25.7979	25.8142	25.8367	25.4245	25.6699	25.7698	25.2878	25.2347	25.2507	25.6285	25.5517	24.8754	25.4818	25.2957	25.2816	24.9446	25.0792	25.3846	26.0354	26.3539	26.173	26.3357	26.1971	26.2062	26.2522	26.1346	26.2256	26.4921	26.2593	25.4142	25.3299	25.3158	25.4392	25.4625	25.2882	25.7554	25.7284	25.7654	25.2455	25.4336	26.0726	25.317	25.6734	25.3783	25.4487	25.0684	25.4815	25.2426	25.358	25.8502	25.6814	25.6654	25.4518	25.6004	25.2771	25.3252	26.1333	26.2459	26.4845	26.531
TACC3	Q9Y6A5	19.8391	19.1467	20.0692	20.1004	19.6471	19.3732	19.2208	18.2498	18.0764	18.6136	19.3566	19.4344	19.5265	18.5759	19.0285	19.0952	19.1825	18.3324	18.7608	18.5526	18.5096	18.3746	19.4543	19.5117	19.5523	19.2423	19.3675	19.4322	19.3599	19.2495	19.2587	18.6088	18.5082	20.5645	19.9743	19.76	18.8591	18.9289	18.7895	19.5836	19.2439	18.46	18.562	18.2871	19.3087	20.6478	20.4845	20.6619	19.8275	18.7688	18.2866	18.559	18.5735	19.8379	19.9101	19.6997	19.6542	19.5073	19.0472	18.0251	19.3973	19.2411	18.1251	18.656
LIG1	P18858	19.6813	19.1184	20.2982	19.7764	19.7157	20.1525	20.0561	19.0705	19.1045	19.2877	20.4756	20.3847	20.5755	20.3687	20.4604	20.4696	20.3905	19.665	19.7783	19.7446	19.3101	19.3092	19.6438	19.7084	19.7356	19.5449	19.457	19.5811	19.5164	19.7168	19.6368	19.0628	19.2135	20.0574	19.729	19.5359	19.1452	18.8509	18.9019	20.2078	19.8608	19.3794	19.359	19.3606	19.5579	20.1727	20.0153	20.1892	19.5732	18.6019	18.4612	18.8342	18.819	20.1636	20.2197	19.5381	19.6821	20.094	20.3861	19.3804	19.7359	19.5475	19.1039	19.1329
COG8	Q96MW5	19.2579	19.7746	19.3912	19.2049	19.5047	19.3839	19.3143	19.2237	19.589	19.5644	18.6434	18.3947	18.5015	18.9703	18.8729	18.4028	18.9218	18.7283	18.8183	18.7289	18.9532	19.0087	19.1344	19.6092	19.2019	19.4699	19.445	19.4969	19.596	19.0611	19.3337	19.3446	19.0641	19.238	19.0655	19.3329	19.3449	19.564	19.5552	19.0438	18.8738	19.6207	18.9677	18.8668	19.1883	19.2338	19.4531	19.0272	19.3807	19.2297	19.3121	19.3797	19.8274	19.256	19.037	19.1229	19.1338	19.0045	17.9892	18.6063	19.1415	19.5131	19.2881	19.4746
PKLR	P30613		21.13	20.7395	20.4951	21.0257	20.4903	20.407	19.6609	19.926	20.0977		20.6799	20.9197	21.4493	21.2481	20.2775	21.3027	20.6837	20.9435		20.2533	20.8123	20.1182	21.2984	20.7338	21.1405	20.9995	21.0578	21.2489	20.059	20.9545	21.7811	21.2671	21.0026	20.7281	21.13	20.8899	20.7482	20.8002		19.7753	20.2433	20.8425	20.9507	20.7116	21.1177	21.1615	20.8939	21.4879	19.287	19.6558	20.9944	21.0695	20.5745		20.3761				21.0208	20.5368	21.212	21.5694	21.827
FAM114A2	Q9NRY5	20.6045	21.2029	19.8221	19.8056	20.0527	20.2699	20.2505	20.2914	20.4069	20.4464	20.5726	20.5783	20.5556	20.9074	20.883	20.6558	20.7397	20.7614	20.7776	20.4726	20.7086	20.8709	19.9076	20.2669	20.0923	20.3952	20.2572	20.2725	20.3799	20.0918	20.3661	19.951	19.6781	20.6083	20.6482	20.7901	20.9053	21.1377	21.1212	19.7802	19.8932	20.4879	20.855	20.8269	20.1067	20.4109	20.5061	20.5213	20.8473	20.736	21.1784	21.1664	21.2453	19.7676	19.5316	19.8083	19.8406	20.1266	20.4203	20.5079	20.1599	20.3908	20.0195	20.1276
ASB6	Q9NWX5	19.2946	19.0923	18.8045	18.8712	18.8518	17.8269	18.1346		17.4179	17.5489	18.4964	18.5818	18.5191	18.0764	18.3872	17.9995	18.749	17.9557	18.1101	17.6458	17.8493	17.7802	18.9869	19.1976	19.1067	19.0306	19.1037	19.2047	19.0377	18.4446	18.8611	18.6905	18.6635	19.5978	19.2743	19.1107	18.9011	19.0748	19.1465	18.5261	17.8225	17.4484	17.9187	18.1192	18.8402	20.0575	19.6708	19.6192	19.213	18.5019	19.1072	19.417	19.2518	18.7247	18.648	18.6709	18.7269	18.0089	18.2471	17.3459	18.9744	18.8399	18.701	18.8713
GPKOW	Q92917	20.6213	19.9802	20.311	20.1751	20.2355	20.1874	20.1468	19.9532	19.9481	20.0763	20.0229	20.0386	20.0961	20.0783	20.1767	20.0871	20.1389	19.6943	19.7564	19.5395	19.6568	19.7407	20.0895	20.236	20.2313	20.1382	20.0564	20.1677	20.1483	20.027	20.2004	19.8623	19.9924	20.8148	20.596	20.5909	20.0521	20.0721	20.0149	20.1974	20.0232	20.0503	19.6939	19.6552	20.1256	20.6833	20.61	20.7791	20.5735	19.7133	19.8374	19.8284	19.8972	20.21	20.2812	20.0558	20.1724	20.0814	19.836	19.5492	20.1454	20.1411	19.908	19.945
RMI1	Q9H9A7	15.8485	15.7095	16.6609	15.9557	15.8574	16.2007	15.9791	15.595	15.167	15.8154	14.7772	15.5284	15.9269	15.2048	14.9443		15.5365						15.063	16.1673	15.7808	15.8091	15.4743	15.6843	15.5326	14.9374	16.0629	15.1371		16.8441	15.7029	16.0206	15.1575	15.0513	15.0642	16.4963	15.3938	16.1407			15.3421	16.6936	16.8957	16.7126	15.7611			15.7309	15.7608	16.6147	16.515	16.2997	15.7835	15.8555	15.654		15.4277	16.0374
UBA3	Q8TBC4	21.2005	21.204	20.6766	20.6648	20.9269	20.871	20.8536	20.9524	21.1151	21.1216	21.1934	21.0501	21.2209	21.3373	21.3478	21.0924	21.3487	20.8971	21.1339	20.6923	21.007	21.2046	20.6911	21.1615	20.9764	21.1153	21.042	21.1454	21.1353	20.7512	21.1188	21.1973	20.9867	21.203	21.1927	21.2709	21.1003	21.1779	21.1281	20.3371	20.6581	21.1883	21.069	21.0466	20.9841	21.0028	21.1372	21.1356	21.3411	20.8899	21.1458	21.1764	21.1768	20.5835	20.5115	20.7107	20.7011	20.718	20.8202	20.9014	20.7933	21.1348	21.1362	21.2016
NPLOC4	Q8TAT6	21.1029	21.1969	21.5012	21.3466	21.537	21.566	21.5439	21.3346	21.5971	21.5865	21.308	21.0854	21.3362	21.4265	21.3253	21.1563	21.3527	21.3205	21.2888	21.0782	21.1175	21.1963	21.2727	21.5321	21.4751	21.3686	21.3476	21.448	21.3989	21.2208	21.4227	21.1063	21.0437	21.0305	21.0587	21.0817	21.3207	21.2144	21.177	21.4819	21.381	21.58	21.2341	21.1963	21.2754	21.0882	21.0528	21.0503	21.1524	20.8624	21.1144	21.1826	21.2042	21.4076	21.3778	21.3385	21.2755	21.4304	21.2455	21.0342	21.3724	21.4032	21.1601	21.1673
SAC3D1	A6NKF1	18.4514	18.2418	18.4448	18.3424	18.0707	18.2304	18.1379	18.2598	17.6555	18.28	17.3835	17.256			17.186				16.9007		17.5132		18.2803	18.169	18.3267	18.3435	18.4438	18.2634	18.4573	18.5587	18.2986	18.2869	18.2307	18.7929	18.2483	18.485	18.1625	17.9683	18.1	18.4661	17.7468	18.2856	16.8338	17.1758	18.4979	18.8947	18.8387	18.8004	18.6695		17.6032	18.1751	18.1443	18.478	18.2509	18.1866	17.9387	18.1722			18.6241	18.3905	18.1898	18.4145
GIT1	Q9Y2X7	20.8648	20.6547	20.2858	20.166	20.3235	19.9751	20.025	19.7481	19.7559	19.8601	19.832	19.7256	19.842	19.8743	19.8559	19.8705	19.9584	19.6893	19.6859	19.5914	19.4556	19.4661	20.2256	20.4782	20.4713	20.3925	20.408	20.4866	20.3328	20.2922	20.5168	20.4123	20.3728	20.7417	20.8651	20.915	20.6755	20.7846	20.6318	20.1646	19.9193	19.9386	19.4985	19.3642	20.4156	20.5677	20.7204	20.8113	20.8375	20.4232	20.5433	20.5998	20.6796	20.2184	20.2454	19.9942	20.3858	19.9656	19.6278	19.3931	20.3042	20.4375	20.4666	20.3804
TDRD3	Q9H7E2	18.5605	18.6424	19.1846	18.9487	18.9543	19.4288	19.3756	19.1065	19.1077	19.2275	18.535	18.4755	18.5056	18.4997	18.5931	18.6501	18.3987	18.1804	18.1888	18.0477	18.1133	18.1413	18.5064	18.4382	18.6353	18.2663	18.3168	18.4814	18.3672	18.5738	18.4084	17.9269	18.0233	18.7906	18.76	18.8641	18.8499	18.631	18.5549	19.22	19.3329	19.2179	18.0837	18.0573	18.3577	18.723	18.734	18.8329	18.5802	17.9909	18.4531	18.4194	18.5412	19.1246	19.1706	18.7779	19.0011	19.354	18.5293	17.8601	18.5178	18.2978	17.9892	18.1616
HNRNPU	Q00839	24.8053	24.965	24.5255	24.8767	24.5599	24.7173	24.7418	24.4811	24.6767	24.8083	24.5354	24.4686	24.5154	24.3457	24.4241	24.4077	24.5413	24.5172	24.4385	24.1403	24.3459	24.423	24.4874	24.5942	24.5279	24.4271	24.457	24.5151	24.636	24.5457	24.6717	24.4022	24.4144	24.9616	24.8204	24.7708	25.2982	25.2588	24.955	24.5722	24.6308	24.7752	24.2998	24.2836	24.6381	25.2277	25.0044	24.9567	24.7929	24.9767	25.3	25.0854	25.1493	24.4375	24.5203	24.4298	24.6721	24.5813	24.4401	24.2545	24.562	24.6477	24.489	24.5518
ARHGAP4	P98171	19.0268	19.0519		17.3267	17.2235				16.4182																									18.9065	19.0177	19.0786	18.9107	19.1883	19.0982							18.5061	18.7853	18.9148	19.0853	19.221	19.4097	19.1244	19.1026		17.3709		18.0569	17.5764					18.2816	17.3698
GET4	Q7L5D6	19.6563	19.6906	20.4206	19.9504	20.3891	20.3872	20.25	19.7356	19.9974	19.9921	19.9829	19.7642	20.0971	20.1218	20.0804	19.6967	20.0739	19.6986	19.8613	19.5305	19.7758	19.8162	19.0962	19.7123	19.3493	19.6151	19.5356	19.6272	19.481	18.9499	19.4176	19.4331	18.9762	19.8322	19.7052	19.6457	19.6781	19.5944	19.4284	20.2389	20.0119	20.045	19.8026	19.8568	19.3109	19.9923	19.9707	19.7628	19.7838	19.1123	19.5006	19.683	19.6721	20.3752	20.2126	20.2158	19.9659	20.1461	20.0269	19.5103	19.3908	19.588	19.2738	19.5979
CHST7	Q9NS84																								15.9828			15.1519	15.3564																																		15.2448	15.1158	14.8137
SF3B3	Q15393	22.5424	22.32	22.5509	22.4883	22.4239	22.5069	22.5548	22.2029	22.3815	22.4757	22.134	22.0966	22.1297	21.881	22.0771	22.0518	22.0918	21.861	21.8971	21.6331	21.721	21.8086	22.0912	22.1724	22.2555	22.011	22.0629	22.1532	22.1857	22.1664	22.2795	22.1617	22.2298	22.7077	22.5496	22.5974	22.4995	22.3891	22.3041	22.4833	22.4052	22.4374	21.7161	21.688	22.1474	22.7214	22.5475	22.6867	22.5857	22.0351	22.2491	22.2542	22.3838	22.4731	22.5232	22.1531	22.4646	22.4595	22.0518	21.6974	22.1629	22.1557	22.1431	22.262
INTS9	Q9NV88	19.2207	19.3617	19.3558	19.0574	19.4549	19.4552	19.4718	19.2565	19.4362	19.4039	18.9881	18.7639	19.0384	18.9326	18.8207	18.9428	19.0609	18.6251	18.5655	18.579	18.3973	18.5503	19.0678	19.2081	19.2439	19.0955	18.9541	19.0985	19.0425	19.1132	19.1625	18.9427	19.0285	19.2884	19.17	19.1996	19.3872	19.4618	19.346	19.2818	19.2557	19.468	18.5078	18.5245	19.1018	19.242	19.3391	19.3383	19.2319	18.8952	19.4246	19.3046	19.4056	19.2812	19.2851	19.217	19.3196	19.3243	18.9542	18.2934	19.1045	19.0441	19.0503	19.0494
MARS1	P56192	23.1547	22.7641	23.415	23.2586	23.4324	23.2252	23.1709	22.7708	22.854	22.8787	22.554	22.6568	22.6724	22.8133	22.8091	22.6832	22.7513	22.7685	22.7544	22.4583	22.4395	22.5188	23.1655	23.3065	23.2451	23.1686	23.2374	23.3209	23.2692	23.0598	23.1947	23.1955	23.23	23.2304	23.2144	23.1377	22.7658	22.726	22.6896	23.3125	23.0305	22.8805	22.5748	22.4683	23.1495	23.2167	23.1224	23.2183	23.2444	22.5815	22.6318	22.6734	22.7027	23.31	23.3297	23.2486	23.1862	23.1759	22.428	22.4111	23.0456	23.2067	23.2663	23.2505
BZW1	Q7L1Q6	22.0518	21.608	22.1861	22.2473	22.1929	21.9027	21.8662	21.6825	21.7748	21.8885	22.3109	22.2476	22.3969	21.9518	22.0684	22.0554	22.0679	21.8958	22.0088	21.9071	22.1776	22.1303	22.2824	22.3162	22.3511	22.1968	22.1766	22.2365	22.2435	22.0719	22.1654	22.4928	22.6435	22.2167	22.1756	22.096	21.59	21.44	21.625	22.1355	21.851	21.8733	22.2279	22.1123	22.1578	22.3965	22.2042	22.3126	22.1503	21.166	21.3293	21.4983	21.6727	22.1092	22.1788	21.9459	22.2366	21.8747	22.1666	21.8091	22.1339	22.1136	22.4596	22.4682
NF1	P21359	19.0221	19.056	18.4288	18.4268	18.4439	18.3702	18.3449	18.6312	18.5792	18.6516	18.6456	18.5969	18.6417	18.8122	18.6855	18.6672	18.6033	18.7406	18.6512	18.541	18.437	18.4136	18.9675	19.0301	18.9844	18.9875	19.0457	19.0269	19.0412	19.1942	19.1324	19.0986	19.0462	19.0645	18.9374	19.1201	18.853	19.1166	19.0612	18.4448	18.3197	18.7428	18.5342	18.4645	19.0855	18.7004	18.9605	18.9952	19.0164	18.6745	18.7028	18.9222	19.0432	18.3722	18.2938	18.3653	18.5197	18.3919	18.6307	18.411	19.0796	19.1268	19.1338	19.0821
PCCA	P05165	20.7958	21.1636	20.0242	20.1346	20.4001	20.1996	20.2892	20.4577	20.463	20.5092	18.5159	18.707	18.7384	19.1456	18.965	18.9425	19.0161	19.0787	18.7798	19.0926	19.0524	18.9803	19.5912	19.8077	19.665	19.6194	19.7062	19.7988	19.5924	20.0319	19.6919	19.7652	19.8411	20.4305	20.7232	20.9229	21.0477	21.2448	21.2363	20.2139	20.216	20.5884	19.1234	19.1012	19.766	19.8432	20.2097	20.353	20.7305	20.8568	21.0429	21.06	21.239	20.2121	20.1189	20.2373	20.4495	20.1546	18.7004	18.8742	19.7753	19.6931	19.7693	19.6754
MAGI3	Q5TCQ9		16.5633					15.7625				17.45	17.3096	17.4833	17.468	17.4865	17.2429	17.354	16.9915	17.1381		16.8316	16.7825												16.285		16.6514		16.2045			15.2857		16.8828																17.7353
MYEF2	Q9P2K5	19.1445	19.3886	19.4819	19.3074	19.4393	19.2309	19.1909	19.1973	19.2843	19.4179	17.5753	17.3621	17.4676	18.1094	17.6102	17.6264	18.11	18.187	18.2258	18.05	18.6241	18.7802												19.1045	19.2159	19.4037	19.3936	19.5836	19.4814	19.6687	18.9434	19.3061	18.8498	18.7232		19.0207	19.0133	19.1214	19.2278	19.2838	19.4619	19.4206	19.5838	19.5083	19.5269	19.3947	19.5629	19.237	17.6925	18.074
NTAN1	Q96AB6	18.344	18.4288	18.7963	18.602	18.4589	19.2296	19.1431	19.6669	19.6585	19.5146	19.027	18.945	19.0698	18.9241	18.9621	18.9239	19.004	18.7986	18.8222	18.8416	18.6232	18.682	18.9039	18.7771	18.8209	18.8924	18.8202	18.8441	18.6957	18.893	18.7134	18.8134	19.0341	18.2447	18.3432	18.3608	18.627	18.7189	18.4968	18.94	19.3742	19.6189	18.7408	18.6209	18.8398	18.143	18.2262	18.347	18.2399	18.3081	18.6946	18.2525	18.091	18.7626	18.7088	18.5231	18.5327	19.2927	18.9565	18.753	19.1019	18.8032	18.8807	18.7916
RPL13A	P40429	24.2216	24.221	24.1774	24.3586	24.1581	24.0533	24.1906	23.7893	23.8792	23.9745	24.2335	24.15	24.4397	23.7404	23.9903	23.9476	24.0365	23.8017	23.8986	23.7419	23.7653	23.7815	24.0997	24.1188	24.1893	23.9417	23.8964	24.0043	23.9663	24.0325	24.0889	23.6415	23.8698	24.3143	24.1974	24.2763	24.1931	24.1999	24.2908	23.933	24.071	23.9304	23.5921	23.6633	23.9745	24.2057	24.0917	24.2582	24.1165	23.9328	24.1309	24.2518	24.2403	24.1187	24.2673	23.8572	24.3533	23.9056	24.0953	23.6198	24.0544	23.9733	23.7124	23.751
SNAPC1	Q16533	19.0912	18.2964	18.1754	18.6593	18.2668	17.8579	17.8291	17.8273	17.6618	17.9797	18.1323	18.2864	18.4629	18.0844	17.771	17.3845	18.3772		17.4825	17.4361		16.7066	17.8619	18.031	17.9888	17.9714	18.8121	18.4301	18.1462	17.5299	18.0383	18.6364	18.4013	20.1067	19.0461	18.9937	18.0719	18.2884	18.2785	18.3565	17.595	17.8333	17.0412		18.4623	19.8087	19.9863	20.218	19.0638		16.8279	18.0386	18.1318	18.4528	17.6659	17.8856	18.0084	18.1562	16.8843		18.0266	18.2518	18.2396	18.818
THOC5	Q13769	20.6641	20.5556	20.9577	20.8815	20.8774	20.8937	20.8186	20.2702	20.5741	21.1252	20.8753	20.9396	20.9436	20.6198	20.9195	20.8638	20.882	20.5938	20.446	20.1169	20.0811	20.9736	20.441	20.4595	20.3754	20.3326	20.4204	20.4515	20.5377	20.4652	20.1522	20.4197	20.4395	20.9819	20.6924	21.0409	20.9633	20.6963	20.3406	20.9248	20.6968	20.6222	19.4763	20.1551	20.3713	21.29	21.0673	21.0884	20.5504	19.209	19.9224	20.6773	20.9688	20.9481	20.8329	20.7687	21.1339	20.7043	21.011	19.7309	20.4118	20.3702	20.3242	20.6859
KCNAB2	Q13303	17.8277	18.522	20.0108	19.8468	20.0203	20.9671	20.9075	20.6856	21.291	21.6094	21.1474	20.6786	21.3851	22.0545	21.5861	20.8413	21.8934	21.2531	21.5138	20.0076	21.0152	22.1991	14.8425	16.8174	15.5444	16.1908	17.1625	16.673	16.2633	14.7695	15.9856	16.3204	15.7419	18.0178	17.6513	18.1343	18.7548	18.3376	17.7346	19.384	20.0381	21.5438	21.7658	21.6227	16.3175	17.9749	18.3219	17.638	18.1757	17.7606	17.9562	18.0015	18.4254	19.792	19.7585	19.9577	19.5654	20.412	20.117	20.9335	15.785	16.9962	16.2033	16.9824
HABP4	Q5JVS0	17.8014	18.6889	17.8799	17.3468	17.4837	18.4107	18.5188	19.1396	18.8799	19.1441	19.5693	19.5212	19.8139	20.1266	19.9591	19.5494	19.9642	20.4652	20.3934	19.9589	20.3691	20.8716	18.3125	18.5779	18.2198	18.4079	18.5817	18.458	18.3183	18.3776	18.5891	17.9738	17.9177	17.6041	17.3158	17.6708	18.676	18.6809	18.5725	17.9907	18.0555	19.2271	20.8548	20.8099	18.6124	17.6931	17.5744	17.6974	17.4679	18.4675	18.8375	18.538	18.4773	17.8366	17.9229	17.3827	17.4512	18.25	19.8653	20.3221	18.4021	18.7564	18.0815	18.2797
CCDC86	Q9H6F5	19.904	19.9471	20.02	20.3452	19.8396	19.7961	19.7248	20.3547	20.3503	20.6075	19.8099	19.5539	19.8275	19.809	20.0344	19.9227	20.0121	19.148	19.3322	18.7001	19.6631	20.0053	19.8335	19.3221	19.8178	19.1423	19.5625	19.5795	19.7138	19.5365	19.6179	19.2025	19.5011	20.1549	19.8352	20.0175	20.0429	19.829	19.9953	20.2713	20.013	20.4889	19.6786	19.7405	19.6264	20.6103	20.1549	20.2738	19.8309	19.3428	19.6591	19.9271	20.1297	19.9687	19.9977	19.8977	20.3709	19.6946	19.3632	19.0715	19.4175	19.1661	19.1703	19.5248
ANKHD1	Q8IWZ3	19.4837	19.2942	19.3493	19.3308	19.2809	19.3734	19.339	19.1064	19.1905	19.2458	19.4086	19.3782	19.4674	19.2535	19.3195	19.301	19.3278	18.9903	19.1238	19.0234	19.1673	19.2176	18.9564	19.0163	19.0128	18.8791	18.9185	18.9317	18.9126	18.8584	18.9127	18.8524	18.8335	19.6147	19.5029	19.4868	19.3533	19.3336	19.3025	19.254	19.1893	19.2708	19.2792	19.1379	18.943	19.498	19.5509	19.5359	19.4969	18.921	19.0023	19.296	19.2871	19.3293	19.3021	19.1501	19.3157	19.3153	19.2914	18.9006	18.8783	18.9619	18.8138	18.8445
UBR3	Q6ZT12	16.8062	17.5835	18.307	17.9071	18.075	18.4302	18.0157	18.2412	18.3247	18.4245	17.9115	17.6986	17.8432	18.3495	18.2528	17.8203	18.1683	18.0918	18.0738	17.585	18.0636	18.2764	18.7361	19.3648	18.9862	19.1942	19.162	19.2194	19.213	18.8953	19.1342	18.9746	18.6408	17.4767	16.9526	16.9864	17.0006	17.5116	17.3877	17.9328	17.708	18.3675	18.2895	18.2898	19.0862	17.4413	17.5658	17.3679	17.2717		17.5043	18.1193	17.4419	18.056	17.7988	17.9047	17.6858	18.0631	17.837	17.776	18.8593	19.2918	18.9774	19.07
RABGAP1L	Q5R372	18.3565	18.3284	18.1609	17.763	18.1901	18.2224	18.1733	18.434	18.3751	18.4789	17.452	17.6338	17.5687	18.0062	17.9248	17.7389	17.7136	17.7691	17.8784	17.1869	18.0466	18.0734	18.6764	19.0494	18.944	19.0599	19.0916	19.1091	19.0559	18.8676	18.8154	18.8932	18.7497	18.2062	18.3071	18.3108	18.0322	18.2132	18.2762	18.0072	17.9004	18.5864	17.8976	17.9528	18.8938	17.8783	18.0959	18.1685	18.436	17.8036	18.0558	18.2167	18.238	18.261	18.1129	17.9353	17.8961	18.3693	17.2319	17.2884	18.8822	18.9254	18.9492	18.9215
RIOK2	Q9BVS4	19.9594	19.5341	19.5607	19.3743	19.4173	19.1534	19.0452	18.3211	18.4863	18.5817	19.189	19.1804	19.3105	19.0709	19.1774	19.0446	19.177	18.6878	18.776	18.4769	18.5924	18.5274	18.9901	18.9569	18.9472	18.8663	18.9305	18.9644	18.9326	18.8684	18.8512	18.6842	18.8107	20.1542	20.1404	20.0948	19.5454	19.4461	19.6267	19.4453	18.9036	18.5742	18.4967	18.5758	18.7807	20.0878	20.0992	20.1538	20.1022	19.3084	19.0886	19.5413	19.4377	19.469	19.5346	19.2058	19.4452	19.1769	19.1849	18.0299	19.1406	18.8148	18.7078	18.6976
FNTA	P49354	19.2044	19.5889	19.4474	19.2755	19.4097	19.6288	19.6332	19.7584	19.8411	19.9092	20.0743	20.0527	20.046	20.1053	20.1054	20.125	20.0183	19.8591	20.0112	19.9909	20.1818	20.2099	19.8267	20.0197	20.018	20.0744	20.098	20.0857	20.0562	19.7014	19.985	19.9582	19.8845	19.1358	19.3025	19.2521	19.2845	19.3678	19.5145	19.3533	19.5175	19.901	20.2738	20.19	19.8278	19.0602	19.1958	19.1594	19.2646	18.81	19.1656	19.2352	19.5614	19.3928	19.3794	19.0558	19.3439	19.6008	20.0564	19.8281	19.9188	19.8548	19.9297	19.8676
LAS1L	Q9Y4W2	20.603	20.62	20.342	20.3556	20.4353	20.397	20.3766	20.5403	20.7451	20.7975	19.9193	19.8074	19.8677	20.0358	19.9157	19.8665	20.0652	19.6809	19.6507	19.3222	19.5759	19.7175	20.1512	20.3473	20.2047	20.3589	20.3388	20.3821	20.4371	20.201	20.2491	20.2583	20.2756	20.7348	20.5573	20.6142	20.4437	20.5164	20.4933	20.2101	20.2341	20.7972	19.6748	19.6163	20.2057	20.8172	20.7259	20.693	20.654	20.1099	20.543	20.4765	20.676	20.2717	20.133	20.2544	20.3081	20.2756	19.767	19.4444	20.1905	20.3131	20.2935	20.3434
FAM20C	Q8IXL6	16.7854		16.448	16.694	16.7288					17.2356																		16.8613	16.6105			18.0814	18.3619	16.5446	16.4308	16.7391			16.9064	17.27							16.7354		16.4151					16.6233		16.6613	16.7857						17.9972	17.7905
AASDHPPT	Q9NRN7	20.9158	20.6972	21.0652	20.5728	20.8702	20.6644	20.6989	20.3009	20.4546	20.5219	20.3429	20.4378	20.3577	20.3073	20.4677	20.341	20.4904	19.5567	19.7334	19.4681	19.4432	19.6271	19.6121	19.8412	19.7744	19.8272	19.7221	19.781	19.8464	19.3984	19.6458	19.5352	19.521	21.0666	20.9174	20.8638	20.3456	20.42	20.6056	20.7905	20.4588	20.4536	19.5853	19.6192	19.5012	21.1428	21.0622	21.0768	20.9715	20.107	20.3294	20.5384	20.6664	20.8802	20.9606	20.6022	20.7014	20.6258	20.2135	19.337	19.7798	19.634	19.5444	19.5644
CEP97	Q8IW35	20.4759	20.4349	20.9443	20.6222	20.7442	20.5807	20.4279	19.9637	20.1328	20.216	19.7634	19.7679	19.7547	19.6512	19.6637	19.4981	19.6229	19.4854	19.052	19.2513	19.4289	19.3978	20.7197	20.855	20.7116	20.8253	20.7977	20.7781	20.8024	20.6356	20.6319	20.0335	19.9634	20.5351	20.693	20.6485	20.2445	20.0814	20.2836	20.9013	20.3535	20.1665	19.6301	19.6324	20.5715	20.571	20.5818	20.6721	20.5783	19.7433	19.9399	20.1997	20.198	20.7634	20.73	20.664	20.5405	20.5281	19.899	18.897	20.783	20.6755	20.0764	20.1931
ACSL4	O60488	20.4743	19.6086	20.7217	20.436	20.9335	20.0717	20.1555	19.6158	19.8053	19.7721	20.1664	20.0928	20.0977	20.5788	20.4779	20.4622	20.3218	19.6998	19.7852	19.6053	19.638	19.6317	20.7488	20.9743	20.8865	20.8961	20.8495	20.9574	20.9363	20.5443	20.3671	20.2949	20.3129	20.3655	20.5025	20.6028	19.3984	19.2595	19.5586	20.641	20.0169	19.8161	19.6481	19.7534	20.2747	20.1218	20.2993	20.2533	20.6345	18.9672	19.1833	19.4852	19.6497	20.6895	20.6972	20.7667	20.7899	20.0265	20.259	19.5388	21.0607	20.3678	20.3321	20.3359
RIN1	Q13671	21.0032	21.0883	21.0975	21.27	20.9361	19.6014	19.3936	18.4888	18.8097	18.9611	19.6315	19.6657	19.7403	19.6342	19.5232	19.167	19.6262	18.77	19.1234	18.9874	18.8085	19.0154	18.9987	19.5026	19.0851	19.1319	19.3543	19.2807	19.4475	18.7955	19.3245	20.7771	20.5353	20.924	21.0959	21.2095	20.5528	20.5979	21.0106	20.8318	19.1008	18.9655	18.9722	18.9429	19.5447	20.8383	20.8162	20.8196	21.2124	20.5091	20.4619	21.0339	21.1119	20.8854	21.0405	20.6735	20.8846	19.3439	19.0512	18.844	18.7492	19.7633	20.5428	20.8333
TFAM	Q00059	21.3232	21.0058	21.5441	21.3189	21.4689	21.6691	21.6866	21.5995	21.6143	21.6017	20.9431	20.8969	20.9894	20.9427	21.0412	21.0369	20.9684	20.7656	20.7426	20.4912	20.4434	20.5584	21.1408	21.0798	21.2948	20.9976	20.9569	21.1308	21.0483	21.2233	21.2325	21.0232	21.2245	21.2137	21.3535	21.351	21.2554	21.303	21.1074	21.451	21.595	21.6585	20.6453	20.4286	21.1117	21.0652	21.009	21.2886	21.2024	20.8755	21.1921	20.8501	21.0103	21.4967	21.6335	21.2528	21.4521	21.5681	20.9406	20.7036	21.1517	21.1049	21.1421	20.9094
HLA-E	P13747	16.894	18.4085	18.5868	18.53	18.5146	18.4979	18.5453	18.5791	18.5349	18.6354	18.009	17.9598	18.1572	18.1466	18.0703	18.0668	17.8237	17.9414	18.0677	18.0099	17.9793	18.0468	17.576	17.8616	17.9753	17.8209	18.1832	18.0688	17.8907	18.2839	17.9089	18.1643	17.9124	17.4364	17.5059	17.4238	18.1269	18.0931	18.5303	18.8955	18.4454	18.6431	18.384	18.0971	18.1283	17.084	17.3369	17.2803	17.0083		17.3778	18.0909	18.0508	18.644	18.6071	18.4805	18.2118	18.5618	17.792	18.1334	17.9175	18.0609	18.1905	17.8251
ENPP1	P22413	18.4038	19.0439	19.9808	19.3907	20.1924	19.9442	20.0116	20.1641	20.3046	20.2993	22.2733	22.487	22.2614	23.1914	23.0637	22.9653	22.9438	21.591	21.5982	20.9663	19.3834	19.6238	17.579	18.2158	18.359	18.8362	19.1388	19.0957	19.2416	18.0514	18.4538	18.6304	18.5759	18.3686	18.5176	18.3002	19.0632	19.0114	18.9729	19.868	19.6426	20.4068	19.6973	19.4507	18.1806	17.9408	18.2878	17.8474	18.5172	18.3087	18.4584	18.896	18.649	19.9037	19.8708	20.0491	19.5859	19.9915	22.1033	21.2343	18.0531	18.4749	18.3875	18.9208
FAAP100	Q0VG06	17.3074	17.0352	17.2581	17.0965	17.1656	16.9917	17.2216	16.8624	16.8725	16.861	16.9997	17.0879	17.083	16.8552	17.0737	16.7387	16.8267	16.5907	16.9704	16.4911	16.9089	16.6947	16.8783	17.1741	16.8336	16.9713	17.2226	17.1252	17.2688	17.2135	17.2952	16.7429	16.9422	17.2648	17.3367	17.1651	16.937	16.9835	17.1499	17.2772	17.0383	16.9065	16.8862	17.1851	17.0898	17.1333	17.0651	17.463	17.1807		17.2238	17.1593	17.0578	17.2928	17.2609	17.0792	16.9883	17.3892	17.0878	16.7272	17.0322	17.04	16.9276	16.7182
SULF2	Q8IWU5	16.7522	16.8303																																16.4227	16.4928	16.5998	16.8016	16.7267	17.3524							16.2213	16.522	16.7426	16.4789	16.6026	16.4331	17.1867	17.0154
MLIP	Q5VWP3		17.5023	18.8532		16.9002	21.3889	21.3475	21.5068	21.7765	21.7984	19.1221	19.2293	19.2495	18.729	18.8137	18.7525	19.1635	20.4165	20.4261	20.2687	19.16	19.2558		17.1494	17.0466					19.3509	19.6045						18.2631			18.3187	21.0681	21.8705	19.2331	19.1146	19.5743									18.444	18.2927		16.7796	21.3707	18.792	20.0244	17.1816	19.5108
AMOT	Q4VCS5	17.9368	17.6	18.7278	18.084	18.466	18.7186	18.6614	18.4523	18.4698	18.7304	17.2662	17.6358	17.6321	17.6818	17.6968	17.5562	17.744	16.6397	17.196	17.605	16.8028	17.0379	17.576	18.0875	17.8309	17.9206	18.0332	17.9394	17.8768	17.2898	17.2613	16.5304		17.9281	17.7798	17.8884	17.9656	17.9202	17.3507	18.6168	18.4094	18.5116	17.3008	17.5314	17.6373	17.7242	17.9973	18.0354	17.7519	17.4475	17.5491	17.3177	17.3579	18.7719	18.7406	18.2153	18.1962	18.5494	17.124	16.7177	17.6435	17.4227	16.454	17.2448
RAB34	Q9BZG1	20.439	20.2109	19.5719	19.9517	19.8867	19.0882	19.0704	19.1906	19.1156	19.1841	19.0716	19.0548	19.0592	19.0183	18.8785	18.9102	18.912	19.2427	19.1553	19.0735	19.2495	19.0754	19.8714	19.9302	19.8471	19.8751	19.8602	19.8305	19.9602	19.8505	19.7891	20.2161	20.263	20.3707	20.5016	20.4853	20.3667	20.323	20.3262	19.6539	19.0424	19.1963	19.2667	19.1686	19.9226	20.4068	20.2826	20.402	20.4468	20.2085	20.4663	20.1386	20.2532	19.5674	19.5603	19.7904	20.0024	19.0999	18.9608	19.073	19.9811	19.796	20.1797	20.1906
EP300	Q09472	18.596	18.6131	19.7851	19.3347	19.5987	19.6338	19.5978	19.408	19.4154	19.5423	18.9802	18.9483	19.1842	19.0559	19.0984	18.8913	19.1614	18.7161	18.6567	18.6225	18.5053	18.6525	19.2387	19.5177	19.5252	19.4103	19.5005	19.5356	19.4818	19.3939	19.4287	19.4114	19.3694	18.7418	18.6785	18.7756	18.7943	18.7344	18.5204	19.7473	19.4588	19.6467	18.7634	18.5694	19.3748	18.8215	18.6993	18.7041	18.6467	18.2115	18.4976	18.3827	18.4345	19.7548	19.7763	19.5107	19.3084	19.5573	18.909	18.4326	19.417	19.4367	19.3516	19.354
ECHS1	P30084	22.3973	22.7991	22.1279	22.1839	22.3819	22.3624	22.4237	22.3864	22.4741	22.5099	22.4486	22.3469	22.4817	22.4501	22.4978	22.4417	22.4861	22.5254	22.6661	22.3822	22.5273	22.755	21.8186	22.0534	22.0085	21.9395	21.8728	21.9758	22.0205	22.0671	22.2124	22.1489	22.1912	22.2158	22.4058	22.4759	22.7436	22.8811	22.8282	21.926	22.35	22.4565	22.8397	22.6155	22.0763	22.0483	22.099	22.1452	22.4336	22.8967	23.0664	22.8755	22.9108	22.0993	22.175	22.2572	22.3914	22.3192	22.2818	22.5614	21.9177	22.1209	22.2306	22.1848
GMIP	Q9P107	19.6819	20.0039	18.9639	18.9302	18.9228	18.4244	18.3161	18.3379	17.8834	18.2983	19.4218	19.4645	19.5048	19.7012	19.6724	19.5556	19.5744	18.8883	19.1197	19.0301	18.732	18.8142	17.2561	17.8176	17.7145	17.6679	17.5798	17.685	17.8214		17.1844	18.1956	17.9874	19.5242	19.6729	19.7858	19.8021	19.8981	20.0249	18.9761	18.3439	18.3718	18.901	19.004	18.816	18.9374	19.4779	19.3963	19.6591	19.3116	19.3905	19.915	20.004	19.0289	18.8827	18.7704	18.9995	18.3252	19.4986	18.9064	17.0792	17.5474	17.5002	18.2031
RDX	P35241	21.4753	22.6373	22.9158	22.4579	22.9798	23.1653	23.1705	22.7316	22.9256	23.0178	21.9196	21.8314	21.9659	21.8189	21.8915	21.8026	21.7888	22.1621	22.299	22.0268	22.2084	22.4095												21.5045	21.5895	21.6201	22.5091	22.3646	22.6194	22.8725	22.9587	23.0483	22.5005	22.2952		21.6362	21.4595	21.5495	21.5571	22.1474	22.341	22.5063	22.561	22.8191	22.8795	22.9479	22.7571	23.1298	21.9058	22.1307	18.8644
CCT5	P48643	24.0219	23.3593	23.2736	23.3394	23.2994	22.8819	22.8416	22.5816	22.6802	22.7553	23.6081	23.4751	23.6559	23.561	23.55	23.5407	23.5114	22.978	23.1005	22.9051	22.7823	22.8531	23.8227	24.0537	24.0319	23.8587	23.7996	23.938	23.9153	23.7147	23.8104	23.6433	23.7218	24.2003	24.1025	23.9694	23.4539	23.3627	23.3565	23.0611	22.7358	22.7196	22.9198	22.8114	23.7293	24.2448	24.1768	24.2655	24.0461	23.1822	23.3538	23.3472	23.3648	23.1623	23.2388	23.11	23.4191	22.7478	23.535	22.862	23.9573	23.8095	23.7267	23.6768
CCT4	P50991	24.002	23.3919	23.386	23.4236	23.412	22.9567	22.9244	22.5906	22.7445	22.7494	23.6067	23.5168	23.5888	23.6162	23.5988	23.5497	23.6387	22.9984	23.1239	22.886	22.9049	22.9745	23.6219	23.8797	23.8199	23.713	23.6921	23.8348	23.8051	23.5439	23.6323	23.581	23.6337	24.1369	24.0611	23.9395	23.3569	23.3052	23.3149	23.2011	22.799	22.741	22.9732	22.9566	23.5653	24.3019	24.2065	24.2098	24.0724	23.1789	23.2722	23.349	23.4247	23.2938	23.3205	23.2583	23.4243	22.8735	23.4718	22.9802	23.712	23.6434	23.6589	23.6292
THSD4	Q6ZMP0	18.6591	16.3998	16.9162	18.8939	18.2633																											16.9594	17.0828	17.6743	18.7637	19.0499				17.0289						17.1758	17.4043	17.7305	18.7983			16.87	15.9665	17.1087	17.332	18.1438	18.7208						16.2867	17.4955
INTS11	Q5TA45	19.2874	19.3995	19.3869	19.177	19.3324	19.3996	19.3767	19.1885	19.3418	19.4935	19.0928	19.0442	19.1349	18.9503	19.071	19.0448	19.2942	18.635	18.723	18.5796	18.7029	18.7126	19.132	19.4208	19.3379	19.2055	19.2014	19.2628	19.2009	19.222	19.293	19.0392	19.2158	19.3247	19.294	19.2296	19.2962	19.4048	19.3645	19.2657	19.1941	19.4899	18.7521	18.6017	19.2115	19.3731	19.4018	19.3913	19.3075	19.1344	19.0518	19.2167	19.42	19.3575	19.2691	19.1575	19.2261	19.3863	19.1405	18.4761	19.2711	19.2809	19.2524	19.1632
ZNF768	Q9H5H4	18.7328		19.461	18.774	18.9221	19.4242	19.3197	19.3212	19.1613	19.3751	17.417			17.9147	17.7704	16.9631	17.5216						18.5862	18.6292	18.5925	18.5666	18.789	18.5698	18.5498	18.9081	18.8319	18.4563	18.399	18.6335	18.6631	18.5647	18.499	18.2943		19.5773	19.1992	19.2846			18.6583	17.9795	18.5446	18.9599	18.3476					19.3382	19.5712	19.0404	18.5099	19.3677			18.859	18.6476	18.5588	18.3386
HPGD	P15428						17.2627	17.2387		16.6582	16.2699				16.3207				17.7863	17.4136	16.4868	16.3059	17.0993																			17.3003	16.9675	17.2473									16.5407						17.2294	15.4958	17.0183
FAT3	Q8TDW7		22.2043						21.7001		22.1263	22.7357			22.5522	22.7048	22.7141		22.4268	22.2529	22.2029		21.9616			22.8289	22.8493	22.6641		22.6018	22.756			22.7294				22.5654	22.3575	22.1436	22.0954	22.338	22.2545		22.1421							22.21	22.3864	22.2743	22.2972	22.3369			22.1239	22.653	22.0554	22.8792		22.5992
MKRN2	Q9H000	18.9179	19.1788	19.6559	19.3883	19.5784	19.4468	19.4775	19.3347	19.2567	19.5874	19.4739	19.2887	19.4326	19.4065	19.4005	19.1901	19.4633	19.4983	19.4153	19.5567	19.5556	19.6398	19.5603	19.5579	19.5533	19.4406	19.4268	19.5259	19.3926	19.5598	19.512	19.5766	19.3469	19.0172	18.9818	19.097	19.104	19.2265	19.2516	19.6268	19.0493	19.3827	19.6311	19.4943	19.7274	19.0347	18.914	19.1408	18.9718	18.5009	18.7226	18.9838	19.3226	19.5944	19.5929	19.231	19.5929	19.3725	19.4377	19.3242	19.5507	19.734	19.5386	19.5631
TARDBP	Q13148	21.8946	21.7555	21.691	21.3253	21.6657	21.6632	21.643	21.4735	21.5467	21.7859	21.5794	20.7774	21.4636	21.6662	21.1591	21.6481	21.6495	21.6476	21.3632	21.3338	21.4466	21.6079	21.1909	21.5022	21.3745	21.0388	21.2347	21.3682	21.3301	21.3489	21.3702	21.2948	21.2564	21.8563	21.9868	21.9627	22.0659	22.0617	21.8153	21.6123	21.5841	21.7247	21.5422	21.3341	21.3581	22.0597	22.0153	22.005	21.8952	21.7636	22.1566	21.876	21.9625	21.5412	21.3658	21.4771	21.6235	21.5504	21.3361	20.8901	21.1804	21.4021	21.3422	21.4104
PNPLA4	P41247			17.5347		17.1881	17.9147	18.2654	17.9118	17.8356	18.0399	18.3855	18.3552	18.5269	18.7009	18.5631	18.5393	18.5998	18.6317	18.6596	18.3556	18.4144	18.6117	18.6274	19.057	18.9586	18.8972	19.0005	19.1204	18.9682	19.0042	19.3082	19.1726	19.0713							17.7378	18.0099	18.1693	18.6794	18.5742	19.049									17.5961	17.694	17.5466	16.5303	18.0456	18.2881	18.4087	18.9411	19.2392	19.2179	19.1433
RICTOR	Q6R327	20.5457	20.2602	20.0359	20.0665	20.2815	20.1254	20.1006	20.2037	20.2511	20.2031	19.4156	19.4944	19.5311	19.5506	19.5444	19.2368	19.5199	19.4532	19.4753	19.5066	19.3274	19.4881	20.4565	20.6287	20.6096	20.5135	20.5629	20.5998	20.5644	20.5513	20.6386	20.548	20.5468	20.3593	20.4979	20.5973	20.3227	20.3763	20.2903	20.0219	19.9991	20.1787	19.3509	19.418	20.5514	20.2304	20.3276	20.1882	20.5442	20.0311	20.281	20.1719	20.2663	20.0206	20.034	20.1454	20.214	19.9277	19.4741	19.3333	20.5485	20.6021	20.5681	20.5845
NAA15	Q9BXJ9	23.0077	22.5669	22.3931	22.3916	22.4277	22.2078	22.1849	21.6854	21.9001	21.8708	22.249	22.0805	22.2526	22.0797	22.0812	22.0791	22.1474	21.5989	21.6162	21.5431	21.6348	21.6444	22.5761	22.6606	22.6706	22.5006	22.4595	22.5918	22.5879	22.4045	22.4737	22.4261	22.4828	23.1777	23.063	23.0023	22.5884	22.5437	22.5649	22.2474	22.1123	21.8819	21.6888	21.6396	22.4351	23.2049	23.0925	23.1984	22.9882	22.2574	22.3903	22.4636	22.6013	22.2846	22.2953	22.0782	22.5396	22.1066	22.146	21.3961	22.4943	22.4501	22.4183	22.4467
PPA2	Q9H2U2	23.3658	23.4726	22.5382	22.5818	22.8642	22.9296	23.0324	23.1859	23.2875	23.296	21.7556	21.7637	21.7633	22.1918	22.062	21.8738	21.9819	22.1808	21.9665	21.7599	22.0789	22.1947	22.2413	22.2642	22.2031	22.2534	22.2584	22.201	22.1927	22.2184	22.2256	22.3156	22.222	23.1372	23.3201	23.4809	23.3671	23.7136	23.5406	22.6619	22.7225	23.3394	22.2665	22.1238	22.1593	22.6581	22.99	22.9651	23.3805	23.4821	23.7978	23.3819	23.6294	22.5211	22.5659	22.4762	22.8165	22.7811	21.9088	21.6901	22.2079	22.2117	22.2444	22.2292
TSTD2	Q5T7W7		17.013	17.0028		16.7675			16.6105	16.8276	16.8582														16.679	16.6155	16.5471	16.9222		16.5319	16.3951				16.7138				16.8018		16.593	16.9384				16.9506	16.7363	16.9054	16.8921	16.6936			16.716	16.8379	16.9901	16.6129			16.8453			16.5623	17.2101	16.261	16.8717
NAA35	Q5VZE5	19.5844	19.4484	19.6779	19.7917	19.5429	19.6858	19.6796	19.3393	19.4399	19.5131	19.7944	19.6087	19.7519	19.4098	19.5446	19.5555	19.5359	19.2293	19.1568	19.1698	19.1539	19.1014	19.8782	19.6988	19.8145	19.5826	19.6182	19.653	19.6718	19.5204	19.5019	19.1857	19.3671	19.6672	19.6932	19.7352	19.5972	19.5818	19.5449	19.7289	19.6098	19.5902	19.3135	19.246	19.5008	19.7034	19.536	19.7041	19.4675	19.0491	19.3505	19.3563	19.3396	19.6543	19.6437	19.4123	19.8219	19.6505	19.8207	18.9947	19.8448	19.3496	19.228	19.3101
C10orf90	Q96M02			16.7386	16.1148	15.9757			15.7105	15.7657		15.2828	14.9699		15.2981								15.6165					15.6009	15.784		15.5039	16.5861									16.0866				15.5025										16.6907	16.4705	16.2696	16.2721	15.0366				16.42	14.8654
TTLL12	Q14166	20.8019	20.8333	21.6604	21.1658	21.4624	21.6937	21.6589	21.508	21.6774	21.7723	21.2699	21.3234	21.4268	21.2717	21.3773	21.2875	21.3952	21.3562	21.422	21.1319	21.2241	21.349	21.8304	22.0903	22.0254	21.9606	21.974	22.1375	22.0472	21.8508	22.0198	22.0788	22.1398	21.0292	20.8284	20.8635	20.7512	20.7163	20.7536	21.4575	21.3992	21.8424	21.3129	21.2687	21.9042	20.9945	20.9167	21.0227	20.9318	20.5128	20.5195	20.6978	20.7987	21.4526	21.567	21.2415	21.1824	21.6656	21.0101	21.0853	21.8646	22.076	22.1089	22.0988
MMP9	P14780				19.2073	17.8651																																																			18.093	18.2204
PCBP1	Q15365	24.9799	24.7229	25.2393	25.0153	25.1695	25.3079	25.2711	25.0482	25.2481	25.2049	25.0881	25.0346	24.939	25.1405	25.132	25.1394	25.1001	24.7752	24.8547	24.5595	24.7606	24.8994	24.4444	24.6827	24.626	24.5375	24.5168	24.6075	24.6593	24.4881	24.7178	24.4319	24.5253	25.0797	25.0491	24.9341	24.761	24.75	24.6528	24.9789	25.1942	25.1043	24.8378	24.7797	24.5704	25.2299	25.0849	25.1296	25.0042	24.7278	24.9147	24.6907	24.7402	25.1315	25.0637	24.9955	24.9609	25.1929	24.8403	24.6272	24.4211	24.5938	24.6432	24.5531
PTGES	O14684				20.9987	21.0604																											21.6349	21.6993																							22.1126								21.933
CD36	P16671		18.4698									18.7972	18.6216	18.697	18.2833	18.2499	18.294	18.557	20.5053	20.8417	20.7688	21.4374	21.3519															18.8835	18.9395	18.4575				21.292	21.4026						18.7937	18.9828	18.4114	18.5566						18.324	20.8099
AHDC1	Q5TGY3	18.6278	18.2944	17.5652	17.8431	17.6921	17.2753	17.0726	17.0344	17.4955	16.9784	17.7804	17.6401	17.925	17.9494	17.9736	17.8505	18.1487	16.4567	16.946		17.56	17.7322	17.6639	17.8477	18.0898	18.1118	18.1921	17.9422	17.8284	18.0983	17.8839	18.6483	18.6053	18.8536	18.6663	18.7839	18.4406	18.5349	18.5398	17.6524	17.8743	17.5923	17.7456	17.6856	17.865	18.5465	18.8166	18.8236	18.5466	17.6262	18.4456	18.2259	18.4292	17.5963	17.2393	17.4907	17.9002		17.4999	17.0793	17.8696	17.603	18.5838	18.5082
ZNF121	P58317	16.4508	15.5009	15.7669	15.8006	15.5904	15.7743	15.5853	15.7852	15.8792	15.8684	14.8961	14.7122					14.9429						14.8671	15.6179	15.6477	15.1227	15.402	15.4991	15.4783		15.2023	15.7848		16.8157	16.322	16.331	15.5555	15.8039	15.6505	16.2681	15.6847	15.9048			15.3754	16.6511	16.7286	16.8863	16.3668				15.5184	16.179	16.1027	16.1271	15.9678	15.9834				15.1417	15.1817
BMS1	Q14692	19.4863	19.5467	18.732	19.4783	18.745	18.6048	18.3571	18.796	18.8205	19.1055	19.2861	19.364	19.1195	18.7606	19.0226	18.8621	19.2492	18.7424	18.7115	18.2443	18.7148	18.8581	19.3583	19.5124	19.3837	19.42	19.516	19.3801	19.525	19.2285	19.3411	19.2752	19.0012	19.5279	19.4515	19.8079	19.4624	19.4949	19.2723	18.6997	18.3519	18.9566	18.4797	18.7833	19.3357	19.826	19.6922	19.5465	19.5949	18.8319	18.9489	19.5577	19.7484	18.5687	18.1765	18.5372	19.2662	18.7629	18.9476	18.3288	19.2526	19.4158	19.2445	19.42
NFIC	P08651	18.228	18.2616	18.5883	18.7036	18.6083	18.2022	18.101	18.2524	18.2671	18.2717	18.0782	18.0184	18.2784	17.9182	17.7334	17.7641	18.0504	17.8775	17.9025	17.7549	17.844	17.9472	17.5382	17.9362	17.1778	17.8257	17.6173	17.65	17.8112	17.7303	17.5235	17.7126	17.918	18.6049	18.2874	18.4786	18.4633	18.4205	18.2193	18.7874	17.956	18.3893	17.9317	17.66	17.7636	18.5808	18.5092	18.5294	18.232	18.2967	18.7369	18.0932	18.378	18.5535	18.7894	18.7598	18.6018	18.0905	18.3507	17.6757	17.7039	17.849	17.7356	17.9793
RBM27	Q9P2N5	19.5604	19.3165	19.341	19.2789	19.3079	19.3368	19.4046	19.1935	19.2472	19.2673	19.358	19.2496	19.258	19.28	19.2525	19.1275	19.2759	19.0715	19.0672	18.8043	18.7719	18.9151	19.0346	19.0409	19.0014	19.007	18.9318	19.0234	18.9842	18.9902	18.8457	18.7831	18.7593	19.5808	19.5913	19.5271	19.4873	19.5112	19.3015	19.343	19.2301	19.3295	18.9543	18.8871	19.0064	19.6177	19.5648	19.6317	19.4734	19.1789	19.2802	19.1478	19.2995	19.3289	19.2963	19.1872	19.3623	19.2937	19.2145	18.8961	18.9866	18.9436	18.7887	18.8393
HIBCH	Q6NVY1	20.0961	20.149	19.72	19.6264	19.9465	19.9376	20.0107	20.033	20.1159	20.1348	20.4501	20.1606	20.3917	20.7029	20.5488	20.4777	20.4787	20.6303	20.4902	20.2293	20.4723	20.6537	20.4549	20.5694	20.4896	20.6132	20.5179	20.5859	20.5545	20.6705	20.5375	20.0994	20.0581	19.9308	20.1389	20.1163	20.295	20.4122	20.2028	19.8198	19.8113	20.1894	20.7309	20.5223	20.3408	19.8437	19.9566	19.9543	20.1406	20.0494	20.3941	20.0788	20.1833	19.7464	19.7587	19.7378	19.7365	19.8672	20.5541	20.2243	20.5091	20.4627	20.2514	20.0859
YARS1	P54577	22.9615	22.7724	22.6357	22.5311	22.4988	22.4686	22.4211	21.9099	21.9664	21.9902	22.1609	22.0839	22.1293	22.1525	22.1988	22.1773	22.0956	21.9021	21.8694	21.6824	21.8628	21.8345	22.1385	22.1269	22.2482	22.0154	22.0204	22.1013	22.0611	22.2441	22.2245	22.1374	22.2836	23.0424	23.0231	22.9212	22.7855	22.7131	22.8035	22.5623	22.3745	21.9363	21.8892	21.7904	22.1989	22.9708	22.8467	23.0483	22.9052	22.5174	22.6376	22.6905	22.8251	22.5075	22.5851	22.3302	22.5141	22.4371	22.1626	21.6599	22.1643	22.116	22.251	22.1648
COL19A1	Q14993			19.5513	18.9048	19.7874	18.7378	18.7212	18.4767	18.489	18.5971	19.6276	19.4668	19.7565	19.6007	19.5991	19.3843	19.5056	19.4836	19.7674	19.3187	19.7293	19.844	17.9156	18.1181	17.946	18.1496	18.4284	18.4337	18.4184	17.3123	17.617	17.5838	17.37		16.6676		16.2965			19.2477	18.4976	18.6434	19.8665	19.8653	17.7528				16.8694	15.4525				19.4198	19.4996	19.6121	19.2036	18.5633	19.3145	19.5969	17.9024	17.6305	17.5129	17.8192
SNX16	P57768	18.0415	18.0421	17.4038	18.1352	17.8382	17.981	17.5253	17.8431	17.6792	18.1637	18.0876	18.1556	18.3184	17.8908	17.9642	18.1904	17.9798	17.7583	17.83	17.4959	17.9388	18.1148	17.124	16.8788	17.5799	17.3399	16.9311	17.2657	17.2851	17.194	17.2712	17.2374	17.557	17.9829	18.1057	18.2779	18.0558	18.0204	18.2673	17.462	17.8516	18.0507	17.5985	17.5951	17.4028	17.5984	18.1833	17.9293	18.0275		17.5399	18.0889	18.0619	17.3276	17.6978	17.6453	17.9559	17.9618	18.1543	17.791	16.8935	17.6227	17.2774	17.6646
NSUN6	Q8TEA1	18.8485	18.9246	18.3015	18.1915	18.1823	18.334	18.1181	18.2885	18.1152	17.8491	16.8706			17.5644	17.1497	17.3334		16.7163	17.5542				18.7758	18.8701	18.8361	18.9525	18.9846	19.0718	18.991	18.8552	18.734	18.8945	18.8821	19.0947	18.6644	18.7844	18.5414	18.6157	18.7859	18.2619	17.9664	18.0234	17.779		18.7564	18.947	19.0454	19.0251	18.9746	18.5939	18.303	18.77	18.7644	18.2749	18.2498	17.7971	18.1924	18.093			18.7772	18.8948	18.9674	18.9683
PAPPA	Q13219		16.0864	17.0328	18.749	18.1599																																		16.7853	16.6818												16.3194	16.9981	16.9779		18.2292	18.1682
RDH14	Q9HBH5	21.1092	21.2446	21.0151	20.8007	21.1662	20.9772	20.9635	21.1297	21.3422	21.2211	21.0342	21.0103	20.9955	21.1116	21.1669	20.9441	21.1468	20.7716	20.9325	20.8726	21.2579	21.147	20.9108	21.3931	20.8783	21.1155	21.1158	21.1812	21.1451	21.1198	21.1384	20.9865	20.8265	20.9662	21.044	21.1094	21.1253	21.2735	21.172	20.6977	20.9079	21.3184	21.1615	21.2698	21.0265	20.774	20.8907	20.8219	21.1642	21.1525	21.2621	21.3193	21.2909	20.8549	20.8602	21.0704	20.9321	20.8031	21.0834	20.8503	20.8061	21.3447	21.0723	21.0155
CST3	P01034	20.6182	20.6816	21.0736	21.1116	21.2038	21.0077	21.0992	21.7306	21.6325	21.5783	21.2749	20.9326	21.1758	21.6347	21.546	21.5436	21.1488	21.6347	21.1664	21.2559	21.5922	21.6431	20.6636	20.388	20.3769	20.7202	20.3761	20.411	20.5459	20.8409	20.5953	21.3142	21.442	20.3667	20.6844	20.7767	20.7595	20.5848	20.9629	21.336	20.9178	21.6371	21.7448	21.6121	20.5301	20.4813	20.3796	20.4773	20.7878	20.0827	20.5283	20.9297	20.9286	21.0436	20.8348	21.1823	21.4793	21.0292	21.8917	21.2225	20.6746	20.4534	21.1445	21.2626
ZFYVE19	Q96K21	20.8008	20.48	20.6798	20.6816	20.4569	20.9299	20.886	19.9676	20.3776	20.4305	20.8002	20.6997	20.959	20.5659	20.7392	20.5849	20.6462	20.8116	20.7105	20.7514	20.6748	20.6637	20.712	20.9956	20.9075	21.0233	20.8215	20.9805	20.8615	21.1269	21.1465	20.7231	20.7002	20.9139	20.6993	20.7335	21.0612	20.695	20.5376	20.7596	20.4282	20.385	20.5586	20.835	21.0585	20.6985	20.6819	20.703	20.7167	20.4396	20.7977	20.765	20.6753	20.4376	20.2997	20.2487	20.4324	20.8495	20.8244	20.649	20.5916	21.1105	20.9571	20.835
TUBGCP4	Q9UGJ1	19.435	19.7148	19.727	19.4483	19.6898	19.6366	19.5935	19.2543	19.511	19.562	18.7866	18.6982	18.7999	19.0029	18.8164	18.8425	18.817	18.7814	18.6824	18.488	18.5227	18.7056	19.6829	19.8398	19.7001	19.7408	19.7697	19.8224	19.8227	19.7573	19.6982	19.6524	19.6412	19.6854	19.5462	19.5341	19.3814	19.5194	19.5437	19.6344	19.5756	19.4354	18.8408	18.5643	19.7767	19.6162	19.6666	19.6196	19.5915	19.2277	19.293	19.473	19.7002	19.6777	19.5678	19.2904	19.3521	19.6095	18.5987	18.2942	19.7583	19.8668	19.7844	19.7175
ZNF330	Q9Y3S2	18.3092	18.0731	18.7208	18.2875	18.403	18.8874	18.8168	18.5946	18.5484	18.7929	19.0947	19.0778	19.1985	18.842	18.9749	18.951	18.8732	18.3039	18.3078	18.2724	18.3524	18.4279	18.7671	18.8275	19.0352	18.4705	18.443	18.6712	18.5617	18.6877	18.8674	18.0458	18.2077	18.4702	18.3917	18.3177	18.09	17.9268	18.2681	18.6287	18.7484	18.7678	18.3097	18.3171	18.4824	18.3503	18.2255	18.46	18.1769	17.4923	17.128	18.1713	18.2208	18.68	18.816	18.2375	18.5463	18.8481	18.9911	18.2641	18.6676	18.6517	18.1107	18.118
MID1	O15344	19.6749	20.3341	19.6515	19.4351	19.244	20.3413	20.229	20.048	20.1079	20.186	20.5803	20.5499	20.6868	20.39	20.4493	20.5355	20.3938	21.227	21.3499	21.3096	21.382	21.3118	20.8839	20.8774	20.9891	20.6788	20.6039	20.6893	20.6556	21.5695	21.6723	20.4417	20.4935	19.7492	19.7053	19.5984	20.3099	20.2185	20.3768	19.6086	20.155	20.2025	21.4236	21.2773	21.5892	19.5215	19.5625	19.7575	19.5651	20.0645	20.1155	20.2459	20.3109	19.5606	19.6103	19.1009	19.3234	20.1861	20.7311	21.2464	20.8689	21.5184	20.6384	20.5311
NRDC	O43847	21.5497	21.2567	21.186	21.2624	21.2161	20.9189	20.859	20.2594	20.466	20.4142	21.1636	21.118	21.2019	20.9988	21.0269	21.0256	21.0661	20.6676	20.7651	20.7256	20.7442	20.6655	21.0563	21.0404	21.085	21.017	21.0163	21.0844	21.031	20.9108	20.9031	20.7911	20.8825	21.6587	21.6721	21.5209	21.2289	21.1336	21.2618	21.1163	20.7983	20.4411	20.8026	20.7129	20.8779	21.7933	21.6344	21.683	21.6416	20.9233	20.9734	21.1854	21.298	21.1456	21.1175	20.9539	21.1947	20.8824	21.1398	20.4775	21.0313	20.8999	20.8206	20.8173
CHST12	Q9NRB3	17.3467	17.215	17.386	17.3733	17.5922	17.7664	17.1746	17.0873	16.516	17.0937	17.187	17.7395	17.1357	17.3542	17.2285	16.7782	17.3849	17.2085	17.2798	17.5794	17.145	16.8502	17.6799	17.7548	17.0811	17.4473	17.5377	17.9223	17.8168	17.6004	17.0774	17.1617	17.3257	17.212			17.5009	17.6169	17.3051	17.5861	16.6898	17.0129	17.2512	17.5788	17.0389	17.3079			17.4234	17.8014	17.3993	17.5662	17.3387	17.6045	17.2527	17.308	17.5538	17.1614	17.1186	17.563	17.8358	16.9104	16.7893	17.22
SPAG9	O60271	20.2845	20.2839	20.424	20.4395	20.5136	20.7247	20.652	20.8233	21.052	20.9495	20.843	20.7983	20.8694	20.9369	20.9008	20.7927	20.9531	20.7811	20.8649	20.6736	20.9533	21.0386	20.9678	21.1027	21.1315	21.0619	20.9572	21.0612	21.0748	21.0526	21.066	20.5406	20.5962	20.2772	20.3378	20.3363	20.1619	20.1301	20.0968	20.3036	20.4896	20.9966	21.0481	20.9877	21.0045	20.1693	20.2204	20.2777	20.3388	19.8788	20.0576	20.1629	20.1807	20.3295	20.2978	20.2557	20.2893	20.6172	20.6409	20.5709	21.0847	21.0549	20.7651	20.6291
PPP1R13L	Q8WUF5	17.3599	17.269	17.3825	17.2258	17.1731	17.2084	17.1319			17.0469	18.0593	18.1731	18.2542	17.7991	18.1043	17.9435	17.9746	18.8873	18.8725	19.1347	18.5884	18.616	19.3092	19.2793	19.2429	19.1699	19.3424	19.244	19.3104	19.3538	19.5355	20.2283	20.4181	17.7224	17.5614	17.5707	17.5947	17.7646	17.5374	17.451	16.7893	17.1914	18.5689	18.7206	19.8434	17.6006	17.7816	17.6791	17.5452	17.7656	17.8014	17.1134	17.1976	17.3788	17.1547	16.421	16.9531	17.1529	18.0036	18.5291	19.0772	19.6348	20.1715	20.2176
NUP93	Q8N1F7	23.1448	22.9326	23.7133	23.3171	23.4943	23.6224	23.628	23.4125	23.4745	23.4721	23.1397	23.0927	23.146	23.1341	23.1105	23.1286	23.0238	22.8746	22.9012	22.7907	22.8225	22.8096	22.9686	23.0136	23.1036	22.8708	22.8544	22.9912	22.8874	23.0037	23.0317	22.8326	23.0215	23.3258	23.2003	23.0817	22.9903	22.8936	22.9134	23.589	23.5501	23.5169	22.8736	22.7679	22.9885	23.4316	23.2269	23.3565	23.0715	22.5815	22.6443	22.7902	22.8877	23.5952	23.626	23.2944	23.3866	23.5822	23.1246	22.6605	22.9544	22.9484	22.9519	22.8878
MRPS23	Q9Y3D9	20.7733	20.5787	20.8647	20.6441	20.7299	21.0035	20.9183	20.7178	20.8159	20.7247	20.922	20.7787	20.8479	20.6709	20.8791	20.7788	20.7984	20.6505	20.5588	20.4992	20.3803	20.4205	20.9222	20.8091	20.9504	20.7683	20.683	20.8072	20.7244	20.9287	20.9324	20.5902	20.6703	20.784	20.8666	20.8195	20.805	20.8651	20.7088	20.9267	20.9213	20.722	20.5171	20.4227	20.8275	20.8087	20.5834	20.8351	20.7555	20.4589	20.8491	20.5534	20.5879	20.8299	20.8694	20.5272	20.7625	20.7978	20.8086	20.4678	20.8471	20.7978	20.6864	20.5264
GDPD1	Q8N9F7	15.8986	16.4132	16.9122	15.917	17.0429	16.3624	16.2524	15.7109	16.166	15.9211	16.6454	16.5792	16.4291	17.5095	17.3236	17.1517	17.2493								16.0044	15.8415	16.3477	15.8885	16.2439		16.0768	15.9802	15.7099	15.5529	15.756	16.0527	16.2527	16.5117	16.2557	16.4421	15.9885	15.9132				14.8173			15.6422	16.2015	16.7382	16.4314	16.3821	16.7841	16.603	16.8138	16.494	15.9202	16.4449			16.3031		16.1091
NDUFB10	O96000	22.5004	22.8072	23.0226	22.7832	23.0158	23.1687	23.2295	23.0318	23.1853	23.2006	21.9716	21.9705	21.9588	21.9728	22.03	22.1149	21.9726	21.6904	21.7134	21.5936	21.8097	21.7669	22.6002	22.6138	22.7178	22.7476	22.6352	22.7566	22.7078	22.8898	22.8754	22.4523	22.7702	22.2763	22.5729	22.5601	22.7883	22.7824	22.9078	22.9069	23.2398	23.1954	21.9078	21.6688	22.6988	22.1408	22.1316	22.3055	22.4604	22.4436	22.701	22.7217	22.8216	22.9199	23.0807	22.853	23.044	23.1733	22.1051	21.6218	22.6785	22.6713	22.6781	22.5034
TLK2	Q86UE8	18.8246	18.7213	18.836	18.5383	18.8282	18.7915	18.6485	18.6189	18.9464	19.0224	18.307	18.2165	18.4094	18.0439	18.283	18.0861	18.4215	17.9963	17.7833	18.1456	17.9625	17.8547	18.0153	18.4707	18.1883	18.1317	18.2745	18.2748	18.3441	17.9422	18.2435	18.2449	18.3579	18.8123	18.8007	18.8666	18.8122	19.0108	18.7427	18.7717	18.52	19.0251	17.8634	18.107	18.1137	18.7258	19.0711	18.8153	18.87	18.9061	18.9016	18.4503	18.7911	18.6909	18.5092	18.584	18.7299	18.6557	18.0813	17.9799	18.1056	18.2726	18.1764	18.3524
ANTXR2	P58335													15.0424																			16.6984						16.0649											17.0798															16.725
CPVL	Q9H3G5		18.6471	23.0695	22.3387	23.4912	23.2507	23.3619	23.6847	23.8058	23.7914	19.7186	19.5553	19.667	19.9814	19.8246	19.6852	19.7489	20.3315	20.2402	19.8447	19.5582	19.8901	21.9301	22.0927	22.1554	22.6105	22.5965	22.7975	22.629	21.8751	21.8728	21.3661	21.4148		17.0604		20.2289			22.932	23.1452	23.8227	20.0442	19.7278	21.6531	18.1989								22.9967	23.0845	23.3958	23.025	23.157	19.8259	20.1214	22.0659	21.7194	21.6154	21.2833
GIPC1	O14908	20.9347	21.051	21.318	20.8534	21.0748	21.8636	21.8861	21.2027	21.3202	21.3805	21.3135	21.1981	21.1695	21.0722	21.1377	21.1633	21.2022	21.1241	21.1934	21.1381	21.1859	21.1573	21.1859	21.3184	21.3405	21.0897	21.0843	21.1651	21.1517	21.2452	21.3292	20.6409	20.7461	21.0252	21.0255	20.7976	21.2695	21.0284	21.1117	21.2808	21.8688	21.3725	21.2597	21.152	21.3145	21.1288	20.9821	21.1087	20.9061	20.8485	20.8097	21.0327	21.0269	21.2831	21.2625	20.8845	20.9604	21.8961	21.1428	21.0438	21.3293	21.3263	20.9004	20.7087
FAM3A	P98173	18.6687	18.5887	18.2905	18.355	18.328	18.0869	17.8936	16.965	17.735	17.7864	18.4383	18.2849	18.5785	18.6905	18.439	18.1944	18.6022	17.9741	18.102	17.8143	18.0338	18.1212	18.7245	19.0386	18.8499	19.1311	18.973	19.0038	19.1219	18.6827	18.6912	18.5967	18.337	18.6231	18.4952	18.5424	18.6131	18.3459	18.5444	18.2691	17.6976	17.6548	18.1251	18.2044	18.6089	18.8037	18.657	18.779	18.6366	17.6117	18.3385	18.5579	18.4954	18.1482	18.4691	18.5054	18.373	17.8732	18.6217	17.8484	18.7429	18.8139	18.3063	18.2855
UQCR10	Q9UDW1	22.0135	22.4716	22.43	22.4053	22.4855	22.5934	22.6385	22.3856	22.4144	22.4547	22.8536	22.7409	22.8319	22.577	22.8019	22.8662	22.6502	22.7575	22.8479	22.6681	22.782	22.5779	21.8582	21.8166	21.9161	21.6556	21.7123	21.7265	21.6458	21.9936	22.0562	21.7461	21.7512	21.8606	22.0713	22.099	22.3969	22.547	22.4438	22.1241	22.6081	22.4415	22.7574	22.7209	21.9939	21.7432	21.6808	21.7641	22.1158	21.9254	22.3569	22.1419	22.3729	22.3688	22.3574	21.957	22.5144	22.6934	22.7497	22.3755	21.7909	21.8638	21.7966	21.6556
ACLY	P53396	23.332	23.3332	23.1877	22.9018	23.0904	23.2465	23.278	23.112	23.2859	23.329	23.0512	22.987	23.026	23.2828	23.2218	23.0849	23.0626	22.9976	23.1222	22.8554	23.007	23.1099	23.052	23.3275	23.2503	23.1877	23.1056	23.2687	23.1958	23.2067	23.3801	23.1741	23.1674	23.3154	23.3496	23.4003	23.2133	23.3039	23.3652	23.0575	23.103	23.327	23.0689	23.0284	23.2452	23.1216	23.1256	23.2104	23.3847	23.1816	23.2866	23.2828	23.424	23.1241	23.1589	22.8949	22.9566	23.2003	22.7308	22.8471	23.1645	23.3429	23.263	23.1791
APAF1	O14727	18.2821	18.7336	18.7604	18.4788	18.7295	18.9777	18.8035	18.7692	18.9509	19.037	18.79	18.7507	18.8323	19.0017	18.9892	18.7088	18.9078	18.7965	18.9031	18.804	18.4841	18.6695	17.7744	18.2228	18.0902	18.1941	18.3052	18.2922	18.2351	17.8217	17.9064	17.972	17.6108	18.4199	18.2532	18.4453	18.3474	18.4334	18.5056	18.57	18.6865	19.0181	18.5999	18.6661	17.7673	18.1877	18.4814	18.2911	18.4052	18.1828	18.1348	18.3024	18.4979	18.6652	18.6418	18.262	18.5372	18.8511	18.49	18.7912	18.0335	18.0553	17.8389	17.8856
CRADD	P78560	19.0436	19.6538	19.2673	18.6178	19.2158	19.1809	19.0923	18.8118	19.1743	19.3153	17.3857	16.8995	17.525	18.3977	17.9579	16.7567	17.9693	17.4519	17.7932		17.1611	17.894	17.9148	18.9438	18.2441	18.8886	18.931	18.9474	18.7933	18.052	19.0187	18.8881	18.1048	19.1467	18.8759	19.0058	19.3617	19.4423	19.5154	18.8415	19.0304	19.2207	18.0796	18.0287	18.7444	19.3826	19.2527	18.8466	19.1477	19.2555	19.3679	19.6025	19.7549	19.124	19.0089	18.9947	18.5067	18.8464	16.8668	17.4483	18.2936	19.1762	18.8587	19.0478
CLCC1	Q96S66	19.0233	19.6109	19.3893	19.1595	19.2874	19.3197	19.2845	19.2655	19.2711	19.3975	20.0608	19.8483	20.1006	19.8724	19.9043	19.9101	19.9089	20.2497	20.3393	20.2104	20.4899	20.5246	18.8533	18.8884	18.8745	18.8421	18.71	18.8035	18.7661	18.8538	18.9951	18.6588	18.7782	18.8844	19.0238	19.0138	19.169	19.3024	19.7196	19.3013	19.2061	19.5355	20.5974	20.4688	18.9114	18.8336	18.9484	18.9836	18.8633	18.9867	19.2327	19.5182	19.6464	19.1907	19.3319	19.1595	19.2836	19.261	20.0107	20.0531	18.8637	18.9149	18.6295	18.7322
FNDC3A	Q9Y2H6	20.3377	20.6757	19.9908	20.0326	20.1593	19.8177	19.8419	19.8048	19.6726	19.8697	20.5042	20.4236	20.5322	20.4207	20.5222	20.4945	20.5292	20.0409	20.0825	20.0725	20.2124	20.3417	19.7818	19.8587	19.8166	19.8345	19.7908	19.8276	19.695	19.8758	19.9771	19.7329	19.8029	20.1488	20.3545	20.4544	20.3824	20.5315	20.6413	19.7899	19.7729	19.8978	20.2971	20.2693	19.9051	19.9456	20.0639	20.1169	20.3915	20.006	20.3756	20.5953	20.6815	19.8511	19.8049	20.1023	20.3078	19.8358	20.4747	19.8156	19.777	19.8722	19.8452	19.7361
ORC1	Q13415	17.472	17.2341	17.8046	17.7182	17.1091	17.2651					18.0815	18.1518	18.1054	17.9526	18.0108	17.7392	18.281	17.4161	17.1887	17.3405	17.3585	17.4371	16.8684	16.7244	16.8983		17.1548	16.569	16.8688				15.7297	18.0447	17.1744	17.5598	17.0946	17.3251	17.1934	17.5518	16.1226		16.0517	17.293	16.6328	18.3073	18.1451	18.1284	17.5437	15.5564			17.3568	17.5519	17.5307	17.1304	17.8703	16.7937	17.6679	16.7658	17.1137			16.6825
OLA1	Q9NTK5	22.7883	22.7197	22.1123	22.1758	22.272	21.7789	21.7933	21.3424	21.558	21.704	23.7107	23.502	23.6274	23.7452	23.6573	23.5996	23.6555	23.4378	23.3565	23.07	23.1523	23.2358	23.2853	23.5116	23.3895	23.3929	23.389	23.4522	23.474	23.1181	23.2208	23.479	23.4319	22.8311	22.8689	22.8298	22.6419	22.7025	22.7379	22.0223	21.7526	21.6809	23.3138	23.1635	23.1664	22.9528	22.8278	22.8519	22.8509	22.5639	22.6996	22.601	22.8059	22.0039	21.9191	21.9725	22.2477	21.6946	23.7925	23.0293	23.2832	23.1953	23.5561	23.5079
ELP1	O95163	20.3276	20.0485	19.9628	19.9135	19.9949	19.7193	19.6109	19.2729	19.4052	19.4818	19.9732	19.9707	20.0181	19.9487	20.0152	19.9218	19.9986	19.4666	19.6108	19.2831	19.461	19.5216	20.1195	20.3301	20.2788	20.2771	20.2595	20.3227	20.3274	20.0277	20.0819	20.0707	20.0282	20.3849	20.4125	20.3937	19.8636	19.9303	19.9502	19.7423	19.5333	19.4484	19.4786	19.4825	20.0497	20.4059	20.4079	20.4341	20.4649	19.5943	19.841	19.954	20.0606	19.9006	19.8143	19.7323	19.9215	19.6644	19.8763	19.2668	20.1413	20.1112	20.1374	20.1393
ARFGAP1	Q8N6T3	21.4227	21.6683	20.9657	21.1649	21.1551	20.989	20.9721	20.9442	21.0227	21.0838	21.8169	21.7947	21.9309	21.7841	21.7482	21.7601	21.8116	21.6143	21.6984	21.4832	21.4255	21.4922	21.7153	21.6357	21.7681	21.5441	21.5873	21.6295	21.6472	21.5023	21.5137	21.3552	21.4059	21.3226	21.4559	21.4158	21.6237	21.6345	21.7049	20.8446	20.8999	21.1133	21.4907	21.4605	21.4073	21.2185	21.1651	21.3099	21.4264	21.3124	21.5647	21.7225	21.7047	20.8549	20.9526	21.0513	21.2151	20.9905	21.7777	21.3875	21.4624	21.4466	21.3913	21.3521
ENTPD3	O75355	19.4718												19.68										18.7261			17.928								19.1897				19.5844		19.0237						19.4885	19.4591	19.3878	19.0564			19.3101	19.5331	19.0413	18.9606	19.0747
RRP9	O43818	19.7714	19.5062	19.7627	20.1254	19.6531	19.8516	19.812	19.7504	19.6716	19.8612	19.4452	19.2735	19.5637	18.8714	19.2775	19.3333	19.1439	19.3382	19.3909	19.2245	19.4126	19.6297	19.9882	19.8089	19.8865	19.7251	19.6988	19.6963	19.8408	19.8781	19.8526	19.65	19.5862	19.9359	19.6992	19.9501	19.7614	19.7405	19.3894	19.8602	19.761	19.7411	19.4257	19.4891	19.9114	19.9708	19.8606	19.8894	19.749	19.0424	19.296	19.4488	19.5496	19.8091	19.8328	19.4968	20.0636	19.7309	19.4557	19.267	19.7613	19.727	19.5868	19.7416
ACY1	Q03154	21.9255	21.9965	22.0681	21.5662	22.2275	22.4001	22.5372	22.6424	22.8398	22.8591	19.7415	19.7063	19.557	20.4822	20.2489	20.2295	20.0147	20.4298	20.1981	19.6979	20.3996	20.4785	22.4207	22.5277	22.5743	22.6497	22.634	22.761	22.7383	22.8679	22.8454	22.7633	22.8687	21.5411	21.9666	22.0852	21.7621	21.7266	22.0779	22.129	22.3042	22.8576	20.5965	20.0257	22.6145	21.0693	21.2657	21.3752	21.9665	21.606	21.753	21.9108	22.13	22.0315	22.0594	21.8772	21.9878	22.332	19.8648	19.7616	22.4261	22.7436	23.0718	22.776
ORC4	O43929	20.2469	20.2421	20.5969	20.3387	20.3478	20.2591	20.2159	19.9787	19.9947	20.1868	20.8987	20.8462	21.0009	21.0331	21.136	20.8202	21.0518	20.4513	20.5399	20.2581	20.4594	20.4974	21.3653	21.6153	21.5087	21.421	21.5413	21.5583	21.5944	21.2946	21.466	21.3685	21.3859	20.7295	20.361	20.3674	20.1601	20.2042	19.8029	20.5684	20.0016	20.0526	20.5225	20.4902	21.4108	20.5906	20.6478	20.6673	20.5491	19.3852	19.5898	19.7381	20.0252	20.4517	20.372	19.9166	20.3202	20.2748	20.6278	20.1407	21.3787	21.5321	21.4005	21.3619
PSMA3	P25788	22.9116	22.5431	22.7742	22.7506	22.8021	22.6989	22.7103	22.4754	22.5436	22.5944	22.6452	22.5219	22.6876	22.5195	22.5732	22.6249	22.5009	22.4061	22.4067	22.3389	22.2604	22.35	22.7097	22.7463	22.838	22.6817	22.6697	22.7587	22.6843	22.7723	22.7849	22.7343	22.9792	22.9443	23.0285	22.9	22.8183	22.703	22.6693	22.6708	22.6138	22.6774	22.4158	22.1842	22.7046	22.8994	22.8081	23.0244	22.8852	22.3583	22.6863	22.5437	22.6171	22.6464	22.7367	22.5058	22.8285	22.6919	22.6278	22.1695	22.6947	22.6738	22.7864	22.7019
CARMIL1	Q5VZK9	18.4784	19.1435	20.9601	20.2183	20.7498	21.3145	21.3372	21.189	21.3417	21.3458	20.235	20.1867	20.1189	20.5354	20.4504	20.3955	20.3028	20.0788	19.973	19.7254	19.5738	19.5857	20.259	20.3794	20.4598	20.3275	20.3687	20.4401	20.4058	20.3437	20.4259	19.8897	20.0139	18.4631	18.6248	18.5322	19.4728	19.1938	19.0197	20.8932	21.1923	21.3271	19.7435	19.6354	20.2418	18.5448	18.4503	18.4638	18.5629	18.8391	18.9866	18.8456	18.9847	20.9492	20.8381	20.6737	20.3326	21.2618	20.0996	19.8338	20.3394	20.2729	20.0819	19.9695
CBR3	O75828	20.325	19.8951	22.0782	21.5095	21.7531	22.0954	22.0943	21.784	21.8824	21.8596	22.5122	22.3782	22.5244	22.397	22.4629	22.4058	22.3424	22.3811	22.4653	22.3328	22.4387	22.4597	21.7352	21.7367	21.8101	21.7394	21.7097	21.7582	21.7155	21.6875	21.6983	20.9983	21.1055	20.1166	20.4307	20.314	20.4516	20.0029	19.8542	21.9305	22.0301	21.8788	22.487	22.3748	21.5085	20.1699	20.0238	20.1826	20.21	19.7667	19.8709	19.6158	19.6133	21.9829	22.1515	21.531	21.5927	22.0526	22.4749	22.2665	21.7329	21.4685	21.1778	20.9491
PCCB	P05166	19.6756	20.2212	19.083	19.0437	19.3903	19.15	19.25	19.4543	19.4755	19.637	18.1346	18.1944	17.8743	19.1737	19.012	18.8694	18.4368	18.3481	18.4838	18.1684	18.6242	18.4637	18.7752	18.9615	18.7536	18.9492	18.916	18.9954	18.9347	19.0919	18.9608	18.9262	18.8591	19.4566	19.6593	19.8962	19.9409	20.2803	20.2028	19.124	19.196	19.6152	18.6117	18.6332	18.9117	18.8346	19.3345	19.2237	19.8308	19.8309	20.3221	20.1608	20.2861	19.2137	19.0288	19.4345	19.348	19.2847	18.0742	18.224	18.7939	19.0884	18.9386	18.8774
LMO7	Q8WWI1	21.1603	21.1016	18.1738	19.4462	18.7616	18.4399	18.7943			17.3217	20.4452	20.3589	20.6127	20.0573	20.0957	20.0465	20.18	21.0484	21.3328	21.38	21.3655	21.2196	19.2606	19.2497	19.264	18.9447	18.9743	18.8974	18.9284	19.5489	19.6514	19.3857	19.5053	21.3131	21.2133	21.0941	20.5761	20.5469	21.2689	18.3182	18.4258	17.5706	21.2185	21.3313	19.8827	20.9744	21.0032	21.1763	21.1196	20.3896	20.0922	21.1155	20.946	18.8999	18.077	18.5569	19.2835	18.1675	20.2783	21.0914	19.0838	19.7451	19.3755	19.3814
SNX21	Q969T3	18.1418	18.9584	17.7764	18.13	18.18	17.7806	17.9494	17.801	18.0896	18.3848	16.2037	16.0753	16.7448	17.0147	16.6509	15.875	16.9208	16.3327	16.7383	16.141	16.3026	16.7063	17.0432	17.6966	17.4265	17.436	17.714	17.6033	17.8657	17.1627	17.8019	18.1506	17.9846	18.0727	18.2032	18.4487	18.7624	19.0402	18.9163	17.6608	17.2084	18.3583	17.0372	16.9874	17.8233	17.8528	17.9	17.8103	18.333	18.5001	17.8546	18.6509	18.9516	17.7068	17.6438	17.4229	17.9338	17.8169			16.9404	17.9041	18.2132	18.222
CRTC3	Q6UUV7	17.415	16.8774	17.1538	16.2434	16.1929	17.2682	16.6928	17.1942	17.0682	17.517	17.6035	17.9934	17.6459	17.9906	17.9461	17.7237	17.7921	17.5325	17.8578	17.7011	17.6126	17.8683	17.4155	17.4733	17.4535	17.4508	17.4712	17.3204	17.0955	17.5602	17.8041	17.3796	17.3767	17.3241	17.0324	16.9218	17.1573	17.5208	17.0826	16.6062	16.9155	17.2322	17.9749	17.9028	17.7854	16.8711	17.1341	17.3942	16.7122	17.0632	17.1083	17.1475	16.9494	16.9146	16.9999		16.5813	17.2174	17.433	17.3433	17.4878	17.8549	17.0176	17.5662
TBC1D7	Q9P0N9	17.7538	18.7403	21.1778	20.188	21.0131	22.0167	22.024	21.6115	21.7567	21.7759	20.0217	19.9235	19.969	19.8699	19.9076	19.8006	19.9642	19.2265	19.2526	19.1017	19.2273	19.3324	21.5655	21.6702	21.6954	21.6341	21.5248	21.693	21.6879	21.5325	21.4749	19.6741	19.9054	17.6642	17.7272	17.6807	19.3231	18.1899	18.0184	21.0357	21.9369	21.8042	19.3118	19.2603	21.1628	18.0523	17.7639	17.7675	17.8649	17.3831	17.4124	17.9379	18.1759	21.1448	21.0961	20.6834	20.4569	21.9274	19.9885	18.9912	21.7752	21.3845	20.3569	19.9609
TRAFD1	O14545	18.8931	18.876	18.1991	18.3943	18.252	18.3676	18.2073	18.1881	18.0661	18.3854	17.8933	17.8	17.742	17.8913	17.8375	17.7767	17.7019	17.5596	17.5161	17.4444	17.5846	17.4522	18.2172	17.9513	17.8502	17.9292	18.0156	17.7994	17.9336	18.0014	17.8137	17.5434	17.2557	19.0235	18.7575	18.6181	19.1604	19.1719	19.1552	18.2562	17.981	18.3242	17.412	17.3311	17.9029	18.6366	18.8794	19.0099	18.3669	19.0044	19.0341	19.2471	19.0975	18.0583	18.0388	18.61	18.0577	18.3003	17.7156	17.1793	17.6582	17.7337	17.5033	17.596
LYST	Q99698	18.3379	18.9486	19.2382	18.4811	19.0465	20.2058	20.3013	21.1182	21.298	21.2699	18.9049	18.9038	18.9621	19.3235	19.2072	18.9142	19.0183	19.75	19.7356	19.2555	19.7971	20.0279	20.0521	20.3402	20.2294	20.2536	20.2184	20.2652	20.2572	20.576	20.6531	19.6856	19.5763	17.3173	18.1171	17.901	18.836	18.8179	18.5118	19.2645	20.1804	21.276	20.103	19.9748	20.4896	17.0467	17.6654	18.06	17.7597	18.327	18.5873	18.664	18.7097	19.369	19.098	18.8785	18.6341	20.1766	18.908	19.4575	20.2538	20.6144	20.0758	19.7476
METTL13	Q8N6R0	19.9109	20.1034	19.2174	19.4113	19.3759	19.408	19.3282	19.4356	19.5777	19.596	19.1241	19.1637	19.2254	19.0031	19.139	18.8954	19.2408	18.8238	18.7902	18.5026	18.6349	18.7343	20.3942	20.6038	20.4904	20.5408	20.5325	20.6185	20.6222	20.241	20.36	20.1156	20.0462	19.9653	19.9423	19.918	19.8251	19.907	20.0015	19.1082	19.1569	19.6494	18.7187	18.8013	20.2784	20.0764	19.996	19.9621	20.0214	19.6565	19.7736	19.9896	20.0554	19.1448	19.1379	19.1311	19.3705	19.3426	18.9597	18.6073	20.4277	20.3826	20.212	20.1168
HMOX2	P30519	21.4485	21.2129	21.3058	21.055	21.2191	21.4686	21.479	21.2843	21.4222	21.5313	21.2512	21.2512	21.3269	21.3859	21.432	21.3033	21.416	20.985	21.0103	20.8449	20.9282	20.9953	21.3357	21.4785	21.452	21.3111	21.2587	21.3404	21.3343	21.2043	21.2973	20.8816	20.9105	21.5323	21.4546	21.4735	21.1101	21.0664	21.1971	21.1407	21.2499	21.6045	20.99	20.9065	21.0801	21.4055	21.3707	21.5089	21.4541	20.7019	20.9957	21.0095	21.1119	21.1327	21.2258	20.9739	21.1373	21.3589	21.0797	20.805	21.3523	21.2529	21.009	20.859
RIC1	Q4ADV7	16.9569	17.1787	15.573	16.2441	15.7308	15.8494	15.8997	16.2797	16.3479	16.6484	16.0335	15.8917	15.9392	15.6114	15.7725	16.1837	16.0649	16.1703	16.1767	15.7808		15.6127	15.9985	16.3203	15.944	15.8043	15.9143	16.1623	15.8117		15.6891			16.9816	16.9373	17.0984	17.1412	17.316	17.1657	15.6712	15.2874	16.2761	16.0332	15.9526	16.012	16.9108	16.95	17.0874	17.1243	16.5815	16.7573	17.1807	17.2955			15.5808	16.1961	16.1676	16.1096	15.4935		15.6619	15.7519	15.5595
PRORP	O15091	18.6268	18.0993	19.3666	18.7153	19.2105	19.324	19.3208	18.6992	18.9141	18.9924	18.5246	18.3672	18.5475	18.9343	18.7825	18.8402	18.6845	18.2172	18.2386	17.6948	18.1272	18.2131	19.183	19.4071	19.3425	19.2769	19.2615	19.3833	19.3242	19.2116	19.1163	18.8303	18.7922	18.8147	18.7847	18.7171	18.3308	18.1246	17.9913	19.2126	19.2656	18.9826	18.2431	18.1932	18.9882	18.761	18.8199	18.7909	18.768	17.9333	18.0099	17.941	17.9263	19.3128	19.2672	18.9105	18.882	19.31	18.5528	17.6885	19.3088	19.1405	19.0064	18.8848
PGAP1	Q75T13		16.0212	16.3898		15.9599		16.1384	16.4538	16.6855	16.8106	16.8061	17.4536	16.7527	17.5605	17.5323	17.1559	17.3708	17.3188	17.1245		17.1289	17.0877			15.3401	16.2405	16.4171	15.9062	15.8204	15.9134									16.1943	16.6363		16.7566	17.4653	17.2906	16.0698									16.6548		16.3255		16.3948	16.8357	17.3537		15.9789	15.3198
NPEPPS	P55786	22.0051	22.3699	21.5809	21.6666	21.6786	21.666	21.6853	21.7772	21.8483	21.8739	21.6866	21.6608	21.7094	21.7817	21.7983	21.751	21.6326	21.635	21.6847	21.4931	21.5589	21.5892	22.5209	22.5444	22.5727	22.5218	22.5047	22.5766	22.5626	22.6423	22.6999	23.0002	23.1628	21.8666	22.1051	22.0813	22.3172	22.3489	22.4941	21.5392	21.6544	21.8938	21.625	21.5454	22.7066	21.811	21.7683	21.8988	22.0798	22.0442	22.2807	22.3886	22.4919	21.5697	21.6154	21.4721	21.7763	21.607	21.6661	21.4649	22.506	22.6777	23.0534	22.9708
PIGO	Q8TEQ8	18.0522	17.9365	19.0605	18.8599	19.0321	19.1338	19.0113	18.8794	19.0389	19.0602	18.2306	18.1014	18.1761	18.5135	18.3862	18.1701	18.234	18.2885	18.3863	17.8916	18.4952	18.4686	17.9117	18.1036	17.9546	17.8836	18.0303	18.0718	18.1067	17.8625	17.9498	17.5291	17.5789	18.0156	18.0419	18.1428	17.86	17.8619	17.8364	18.8213	18.7809	19.1785	18.6626	18.5223	17.9058	17.9834	18.2502	18.1179	18.0413	16.8032	17.349	17.7994	17.6529	18.8814	19.0458	18.8883	18.8422	18.8654	18.2008	18.0832	17.9832	18.0797	17.6791	17.4645
PLEKHA7	Q6IQ23		18.4996	19.0211								19.8305	19.906	20.0687	19.5199	19.6508	19.3535	19.6339	20.1621	20.2202	20.1357	20.2122	20.2611		19.4046	19.1427	19.0847	18.9452	18.7587	19.0895	19.0294	18.8046		19.1023	18.7633			17.7591	17.1007	18.5252				20.2801	20.3331	18.8708	18.1797	18.8035	18.7336	17.6774			18.0146	17.4636						19.801	19.7911		18.8388	18.9828	18.5596
PFKFB3	Q16875	18.5307	18.0535	18.6074	18.9875	18.5384	18.566	18.4168	18.1475	18.0495	18.1787	19.3993	19.3773	19.5116	18.1402	18.487	18.4876	18.9905	18.0623	18.0883	18.1859	18.1742	17.9915	19.3617	19.2734	19.3702	19.0225	19.1153	19.1714	19.197	18.8898	18.9412	18.8493	18.9802	18.3421	18.5365	18.4343	18.1832	18.0145	18.2437	18.5277	18.2857	18.1458	18.0374	18.0585	18.903	18.4555	18.3669	18.5113	18.2549	17.8304	17.7529	18.0327	18.0241	18.4705	18.5367	18.4358	18.64	18.5558	19.3215	17.7966	19.1841	18.8688	18.8978	18.8025
ARHGEF11	O15085	18.86	19.0918	19.4766	19.3948	19.8769	18.9563	18.9831	19.0678	19.0494	19.1537	19.7661	19.6806	19.7521	19.7295	19.7233	19.6388	19.6855	19.4622	19.4572	19.3255	19.2571	19.2956	19.5846	19.5942	19.5684	19.5786	19.7491	19.7409	19.7052	19.7574	19.7606	19.1283	19.0527	18.7255	19.0077	18.9545	19.0604	19.1119	19.0976	19.3471	18.7662	19.1685	19.3866	19.2334	19.6118	18.5284	18.7093	18.757	18.8284	18.6333	18.8894	19.0206	18.9529	19.3102	19.3304	19.7152	19.6418	18.8671	19.8296	19.1598	19.5481	19.6923	19.18	19.2064
PIGQ	Q9BRB3		18.0424	17.9407	17.588	18.0985	18.0658	17.7628	18.2383	18.6118	18.8012	17.4127			18.1375	17.8733		17.9852					17.3649		17.805		17.1647	17.8737	17.5881	17.6265		17.3469					17.5279	17.5869	17.7161	17.8604	17.2408	17.4369	18.807	17.5522	17.6314	17.0499		17.1298	16.9758	17.3796	17.5959	17.7791	17.0765	17.9414	17.5966	17.2145	17.4436	17.7005	17.5234		17.3878		17.6013	16.9766	17.8406
PXDN	Q92626	16.8985		19.4282	19.5663	19.9189	18.1985	17.7764	17.7912	17.7359	17.6199								17.5729	18.181	18.3021	18.3249	18.0142												17.6745	17.0172	17.3577	17.2698	17.739	17.2441	19.1727	17.4273	18.2491	18.0216	18.4807		17.0173	17.3032	17.7111	17.3976		17.4339			19.2641	19.2196	19.9891	19.5938	18.0011		17.5906
QSOX2	Q6ZRP7	19.9216	19.8156	19.5682	19.6698	19.8379	18.9669	18.7781	18.4004	18.7116	18.6925	19.7603	19.7219	19.8194	19.8436	19.9069	19.6998	19.8869	19.171	19.1919	19.1506	19.1229	19.2478	19.3791	19.6123	19.5367	19.4538	19.6448	19.5732	19.6386	19.0991	19.2218	19.5446	19.345	19.9459	19.96	19.8981	19.462	19.5586	19.7577	19.5145	18.7087	18.8157	19.2363	19.2575	19.1734	19.8406	19.9199	19.913	19.9822	19.0868	19.2132	19.6266	19.7584	19.4463	19.4325	19.4632	19.7635	18.7848	19.7126	18.9293	19.4981	19.3614	19.2565	19.4628
ZNF114	Q8NC26			16.9595	16.8003	17.011						19.5702	19.5601	19.6301	19.5597	19.8116	19.7747	19.9278						18.9943	19.0713	19.0331	19.0804	18.9916	19.1551	19.1909	17.4856	17.3205	16.7588	17.184							16.7655					17.3338									16.9556	16.9036		16.8685		19.5198		18.8148	17.677	16.9485	16.8607
GMPR	P36959		18.5218	21.3472	20.5844	21.0372	22.6931	22.7378	21.9041	22.5141	22.6947	22.1395	21.7765	21.9755	22.3246	22.0006	22.1595	22.2842	21.4132	21.358	21.2887	20.8561	21.0888															19.654			21.361	22.5482	22.7116	20.9756	20.6836		18.3962				20.0845			18.717	21.3039	21.2819	20.9835	20.749	22.6421	21.8905	21.2454
GMPR2	Q9P2T1	19.054	19.2066	18.9962	18.7834	18.885	18.9853	19.0358	19.0001	19.1152	19.0679	18.7726	18.575	18.6233	18.6372	18.7058	18.601	18.6266	18.5792	18.6484	18.5088	18.7343	18.5381	18.8265	19.0067	19.0491	18.8173	18.8975	18.8497	18.918	19.1909	19.4441	19.3104	19.5488	19.0109	19.0469	19.0555	19.4674	19.5576	19.4155	18.8322	18.8609	19.0785	18.594	18.6664	19.3006	18.6742	18.812	18.9501	19.0875	19.2579	19.593	19.3856	19.4678	18.8765	18.7636	18.8547	19.0145	18.9925	18.4317	18.5284	19.1462	19.1691	19.396	19.3258
L1CAM	P32004	19.8992	21.0583	20.4286	20.0484	19.8938	22.0888	22.0515	22.0309	22.1395	22.0872	20.7603	20.7324	20.7708	20.9085	20.9179	20.8753	20.732	21.9453	22.0243	21.6816	21.5811	21.6018	18.1111	18.213	18.0383	17.5278	17.864	17.7857	17.7652	18.9021	19.5244	20.683	20.8452	20.1929	19.9109	20.0228	21.2436	21.0416	20.9669	20.4729	21.8483	22.1976	21.6815	21.591	20.0495	20.0123	19.9863	20.1297	20.0134	20.8041	20.6326	20.8717	20.7345	20.5163	20.5158	19.7296	19.8403	22.0107	20.7453	21.8142	17.6933	19.7979	20.4729	20.604
PICK1	Q9NRD5	18.3631	18.9123	17.4573	17.7968	17.7993	17.3789			17.3395	17.0559	17.9929	18.0683	18.0272	18.118	17.977	17.9501	18.155	17.7365	18.099	17.5241	17.6243	17.95	18.2087	17.9211	18.0477	18.0265		18.1681	17.9311	18.0304		18.2694	17.7667	18.3002	18.2895	18.5497	18.6692	19.0529	18.8694		17.4913	17.053	18.0946	18.2264	18.3388	18.1388	18.3258	18.2695	18.4757	18.1089	18.3105	18.973	18.9492	17.7645	17.6074	17.9059	17.3643	17.0027	17.6752	17.5892	17.9272	18.1072	17.951	18.2052
PCBD1	P61457	19.7015	19.5939	20.5453	20.3332	20.4926	20.1138	20.1793	19.3214	19.5625	19.8178	20.4617	20.364	20.5175	20.1921	20.3778	20.4587	20.4117	20.0817	20.1243	20.1959	19.6542	19.9233	20.7662	20.8108	21.0129	20.6532	20.5818	20.582	20.7474	20.8553	21.0584	21.4536	21.8374	19.6476	19.6011	19.7871	19.7404	19.627	19.91	20.4422	20.2379	19.7469	19.6959	19.7467	20.9338	19.4343	19.1537	19.6356	19.5849	19.7631	19.7312	19.9179	19.8814	20.3581	20.64	20.2326	20.5714	20.0383	20.4651	20.2432	20.57	20.8948	21.3059	21.6231
CTBP1	Q13363	20.8744	20.7692	20.7312	20.7024	20.8178	20.749	20.8371	20.8729	20.9801	20.9774	20.0713	20.0288	20.1112	20.2794	20.2069	20.1427	20.1267	20.3119	20.2353	19.9377	20.2295	20.2942	20.3755	20.4818	20.5073	20.3939	20.398	20.4721	20.4066	20.3485	20.4448	20.4422	20.358	20.7896	20.9047	20.9354	20.7848	20.8783	20.7876	20.5849	20.6864	20.9867	20.3218	20.2244	20.3712	20.5255	20.6112	20.7606	20.8708	20.4224	20.8881	20.6527	20.7806	20.6831	20.7146	20.6341	20.7027	20.7175	19.9222	20.1091	20.4006	20.4405	20.494	20.4449
OTUB1	Q96FW1	22.2935	22.4514	21.8754	21.7875	21.9766	21.9666	21.9596	21.8891	21.9575	22.024	21.8581	21.8244	21.897	21.9159	21.9382	21.7988	21.8527	21.9507	22.0291	21.74	21.8987	21.9875	21.9967	22.1597	22.1265	22.0334	22.062	22.1373	22.1821	22.1109	22.1712	22.0456	22.0668	22.2009	22.3728	22.3279	22.4484	22.4988	22.5058	21.7631	21.8677	22.0186	22.0391	21.9349	22.0511	22.1127	22.1144	22.1829	22.3632	22.2928	22.4367	22.4037	22.5633	21.7817	21.8399	21.7386	21.9541	21.8409	21.8054	21.6753	21.939	22.1838	22.1129	22.0969
FN3K	Q9H479											19.9388	19.8818	20.0387	20.2759	20.3402	20.1459	20.1541	20.0988	20.1068	19.7277	19.5855	20.051																					19.8089	19.6268														17.4592	19.8472	19.6756
MPST	P25325	19.772	20.0256	20.4183	20.0665	20.3884	20.6946	20.6385	20.6641	21.0367	21.0074	20.2241	20.0685	20.2405	20.6562	20.6458	20.1393	20.6444	20.5788	20.9296	20.2949	20.6447	20.9424	20.7374	21.2073	20.9415	21.0941	21.0627	21.1436	21.1392	20.6834	21.0215	20.834	20.7006	19.8723	19.7507	19.8224	20.0041	20.1639	19.8084	20.3032	20.2741	21.0375	20.9509	20.804	20.8952	19.5721	19.8138	19.7255	19.9994	19.4515	19.804	19.9296	19.9118	20.3327	20.3328	20.3477	19.8915	20.5041	19.7083	20.5608	20.7888	21.2012	20.8792	20.8054
CDK1	P06493	22.2483	21.4256	21.6107	21.7485	21.4885	21.349	21.2603	20.6202	20.762	20.8597	22.0033	21.9947	22.0523	21.4877	21.7838	21.6938	21.7887	20.9533	21.1361	20.9392	20.9005	20.8506	21.8082	21.8157	21.8494	21.7415	21.584	21.7287	21.6929	21.8098	21.6729	21.1038	21.2456	22.6616	22.37	22.1304	20.9517	20.6588	21.2114	21.5088	21.1888	20.8535	20.88	20.8395	21.5973	22.7454	22.5868	22.7814	22.2549	20.5546	20.1212	21.0644	21.1953	21.4722	21.5138	21.177	21.6474	21.3064	21.9132	20.7656	21.8494	21.5286	21.2268	21.1494
TBCE	Q15813	20.8755	20.6955	19.3327	19.7407	19.5397	19.2316	19.2204	18.8182	19.0833	19.1208	20.1468	20.0161	20.2154	20.2496	20.1585	20.0573	20.2692	20.0223	19.9461	19.8311	19.7606	19.7938	20.5431	20.7932	20.6784	20.6293	20.6049	20.7241	20.6571	20.5713	20.5892	20.4032	20.3218	21.0233	20.9183	20.8623	20.5786	20.6335	20.6321	19.1144	19.0754	19.1171	19.8994	19.9126	20.4482	21.0305	21.0555	21.0114	20.9838	20.3867	20.4775	20.6032	20.737	19.2153	19.2186	19.1364	19.7461	19.1805	20.0405	19.741	20.5073	20.6072	20.4354	20.4283
TAMALIN	Q7Z6J2			16.729		16.5218	17.455	17.0259		16.8265	17.7112							15.1399																								17.2146	17.5689												17.0857		16.7257						16.8175
MAGED4	Q96JG8			17.4287	16.7407	17.1286	18.4392	18.4193	18.1673	18.3531	18.4471		15.5309	15.1967	16.4234	16.0718	16.1654	15.7301	17.2885	17.3045	16.8057	16.682	16.669																		17.3119	18.2799	18.4811	16.8606	16.5527										17.3938	17.3531	16.6425	16.3714	18.231		16.8619
ZFYVE21	Q9BQ24			17.2836				17.3941	17.8719										17.4818					17.247	17.981	17.3334	17.816		17.7074	17.7929	17.7195	17.7227						17.1661			17.3595	17.1157	17.9078			17.5943						17.5598			17.3867	17.1326	17.5174		18.0625	16.4813		17.207	18.0585		18.2147
CUL4B	Q13620	20.871	21.3753	20.566	20.6113	20.5925	20.5813	20.4728	20.4709	20.4769	20.5092	20.5683	20.48	20.531	20.6231	20.5649	20.4821	20.4816	20.916	20.8649	20.653	20.8052	20.7908	21.199	21.2951	21.1739	21.3156	21.2283	21.2235	21.3123	21.1674	21.1547	21.3105	21.2095	20.8205	21.0128	21.0152	21.188	21.2699	21.3374	20.5441	20.4483	20.5029	20.9767	20.8273	21.2871	20.9473	20.8838	20.7504	21.0849	21.097	21.26	21.2419	21.4549	20.5005	20.326	20.3398	20.5627	20.4037	20.5996	20.575	21.1561	21.2529	21.4008	21.3411
DOCK5	Q9H7D0	20.502	19.8381	18.6564	19.7231	19.7321	17.65	17.6232	17.3996	17.4113	17.6299	18.6411	18.6846	18.7828	18.9139	18.6715	18.6375	18.692	19.1283	19.2769	19.1591	19.1975	19.2504	18.7694	19.0225	18.753	18.9243	18.9747	18.9128	18.9896	19.3076	19.585	19.8289	19.7368	20.2844	20.4975	20.6145	19.7891	20.0264	19.8317	18.6254	17.197	17.3977	19.2896	19.2086	19.5268	19.9512	20.2261	20.2321	20.595	19.7548	19.8427	19.714	19.8749	18.6333	18.5186	19.5244	19.9072	17.5356	18.5892	18.9165	18.5102	19.6289	19.7794	19.9123
FSD1	Q9BTV5	19.5772	19.3052	17.3072	17.8781	17.2722						18.5958	18.5053	18.5357	18.5862	18.6167	18.4874	18.5004	18.6631	18.7796	18.4689	18.5947	18.6499	17.0782	17.1735	17.3446	16.9944	16.6507	16.9676	17.2186	17.1174	17.1077	18.2303	18.2388	19.6411	19.5612	19.5981	19.4259	19.6078	19.3669				18.646	18.6502	17.4917	19.436	19.5321	19.6277	19.5306	18.649	19.475	19.1923	19.3625	17.8144	17.402		18.0925		18.5637	18.5722		17.3947	18.1332	18.2295
ZNF732	B4DXR9	16.8559																						18.0805	17.8217	18.007	17.8968	17.6617	17.621	17.6059	17.8817			17.2523	16.8876	16.9828										17.7751	17.135	16.6627								16.9662						18.1791	17.6227	17.3666	17.3278
DAB2	P98082	18.9555	19.4953	21.0256	20.2112	20.9433	21.8307	21.8356	21.8952	21.8899	21.9409	20.743	20.7631	20.8134	20.5799	20.632	20.6194	20.6434	19.787	20.0318	19.9996	19.9268	19.917	21.1324	21.1683	21.2906	21.192	21.2321	21.3588	21.3153	20.7517	20.8443	19.4092	19.6685	18.9824	19.0141	19.0242	19.7537	19.1116	19.4612	20.903	21.7299	21.9125	19.7622	19.8763	20.541	18.8262	18.819	18.9665	18.9356	18.6221	18.9675	19.2299	19.3494	21.0425	21.0149	20.7982	20.6436	21.8322	20.5793	19.6423	21.0787	20.6669	19.9227	19.6171
PPCDC	Q96CD2	17.4634	17.4695	17.5363	17.159	17.4933	17.538	17.3831	17.2253	17.4021	17.6899	18.0907	18.0163	18.2582	18.2357	18.2599	17.7155	18.4092	17.7836	18.0037	17.9272	17.5303	17.9709	16.9583	17.3006	17.04	17.121	17.2458	17.1166	17.2971	16.9731	17.1071	17.0126	16.6535	17.6863	17.4809	17.5014	17.3071	17.3935	17.6131	17.1648	17.2463	17.6641	17.7216	17.837	16.7067	17.1766	17.7713	17.6489	17.8027	16.857	17.1954	17.4728	17.701	17.4052	17.5186	17.2277	17.4514	17.4829	17.5252	17.931	17.1068	17.6176	17.1746	17.1989
SRSF3	P84103	23.7291	23.8519	23.8531	24.2224	23.8213	23.8789	24.0511	23.8581	23.8742	24.1849	23.8166	23.7454	23.7776	23.6589	23.6852	23.7798	23.829	23.7773	23.7115	23.5563	23.6826	23.8478	23.7672	23.703	23.6987	23.3573	23.4683	23.5799	23.693	23.7548	23.8821	23.4102	23.4124	23.8223	23.7939	23.9292	24.4121	24.0497	23.8113	24.0278	23.8788	24.0266	23.5586	23.5874	23.6848	24.1997	23.7412	23.9027	23.694	23.6075	23.8661	23.9821	23.9901	23.753	23.9124	23.9385	24.1707	23.8387	23.6868	23.6359	23.3907	23.676	23.569	23.6685
ZNF521	Q96K83			17.8868	17.1155	17.9307	17.9803	17.6986	17.7286	18.0541	17.9967																														18.0819	17.9166	18.0661												17.9492	18.1651	17.3819		17.9417
XYLB	O75191	19.051	19.4398	19.5245	19.482	19.6087	19.4641	19.4927	19.7089	19.6458	19.6328	19.4808	19.6571	19.5704	19.6205	19.645	19.6872	19.7297	19.5011	19.7339	19.4298	19.784	19.7496	20.9198	21.0504	21.0822	20.9692	21.0399	21.1229	21.0789	20.6197	20.7326	19.9937	20.0008	19.1956	19.1271	19.039	19.2136	19.1754	19.2575	19.4965	19.4013	19.7436	19.7111	19.7004	20.586	19.0873	19.127	19.1351	19.1016	18.8356	18.9436	19.3618	19.2752	19.4862	19.406	19.3659	19.4256	19.5936	19.4133	19.2277	20.8239	20.6629	20.1486	20.0356
NSDHL	Q15738	21.1566	21.5253	21.0442	20.9106	21.0437	21.3156	21.3097	21.2171	21.3654	21.4467	21.0183	21.0756	21.0363	21.2851	21.1881	21.0626	21.1553	21.0026	21.2188	20.8962	21.0427	21.1203	21.865	22.0771	22.0057	21.846	21.8612	21.9388	21.9181	21.9953	22.0904	21.8495	21.8716	21.258	21.2393	21.3062	21.2482	21.3522	21.4492	20.8025	21.0357	21.4624	21.2236	21.1139	22.0279	21.208	21.1504	21.1996	21.3589	21.0688	21.0922	21.2397	21.5418	20.8246	20.8207	20.5752	20.8774	21.2807	20.7082	20.8419	22.0426	22.1325	21.9705	21.9256
BAZ1B	Q9UIG0	20.1054	20.1572	22.0132	21.623	21.5798	21.7687	21.4907	21.2773	21.3271	21.4413	19.6777	19.5885	19.77	19.3892	19.5629	19.4195	19.7227	19.433	19.3196	18.9999	19.2474	19.5684	21.0666	21.2379	21.0522	21.1382	21.1176	21.2151	21.2544	21.0272	20.8459	20.3832	20.3904	20.3114	20.1706	20.4899	20.6548	19.8802	19.814	22.0258	21.5205	21.3647	19.3791	19.4483	20.77	20.9723	20.5386	20.7737	20.1206	19.6664	19.5855	19.9029	20.0932	21.7671	21.6131	21.4613	21.5057	21.6838	19.6097	18.9478	20.9687	21.0487	20.5092	20.791
TCP1	P17987	23.488	22.7589	22.5242	22.6599	22.6657	22.3654	22.3874	22.0977	22.2376	22.3315	23.1892	23.0708	23.2131	23.1789	23.2135	23.1862	23.1872	22.6428	22.7391	22.5651	22.559	22.6316	23.1946	23.4037	23.3588	23.3168	23.2271	23.3518	23.3199	23.095	23.2184	23.1621	23.2189	23.5728	23.4638	23.4155	22.8589	22.8638	22.767	22.3543	22.3258	22.298	22.6028	22.5476	23.1087	23.5309	23.5375	23.5963	23.5169	22.7079	22.8298	22.7476	22.8296	22.463	22.5707	22.4331	22.7956	22.3184	23.1022	22.649	23.3123	23.2359	23.1881	23.1572
FADS3	Q9Y5Q0	18.0725	18.0831	17.5294	17.0015	17.6183		17.1066	16.8877	17.0735	17.5437			16.2744	17.5044			17.2413	17.5669	17.3721	17.1356	17.1644	17.1849					17.3293		16.4801			17.3167	16.7109	18.5493	17.7829	18.2494	17.7686	18.0936	18.1081	17.5584		17.5816	17.0539	17.1097		18.0612	18.1974	17.9883	18.5944	18.1462	17.1304	17.9112	18.0343	17.9158	17.6376		16.6546	16.9137		17.2629	17.2758		17.2335	16.8797
IGSF11	Q5DX21			18.519			18.9946		18.952																																18.5591		18.8027												18.7434				19.0179
SNAPC3	Q92966	17.3528	17.0309	17.1002	16.9833	17.0025		16.912	16.6077	16.5587		16.7213	16.5664			16.3255	16.1055	16.5907	16.0567										16.5432	16.5306	16.3751				17.605	17.4512	17.2274	17.0532	17.0561	16.9518	16.9762	16.6496	16.7667				17.8851	17.563	17.6011	17.1731	15.4867	16.8216	16.9841	17.0085	16.7312	16.8801	16.6728	16.9794		16.5189		16.7388	16.4095		16.294
MED27	Q6P2C8	20.389	20.6917	20.4805	20.2307	20.4426	20.389	20.2718	20.1273	20.3211	20.2532	19.9704	19.864	20.0503	20.0921	19.8517	19.7297	19.9878	19.8277	19.7658	19.2064	19.8002	19.7986	19.3468	20.0587	19.7741	20.0864	20.193	20.1738	19.9657	19.4371	19.6339	19.9401	19.4779	20.6984	20.5759	20.6513	20.5075	20.7925	20.6223	20.4368	19.9256	20.2781	19.8137	19.8515	19.8274	20.8911	20.6946	20.6877	20.6078	19.891	20.1122	20.3663	20.6711	20.293	20.0716	20.0723	20.1969	20.2066	19.7985	19.184	19.9003	20.0287	19.7025	19.9304
ZNF791	Q3KP31	16.4098	16.79		16.2192				16.5207	16.2863	16.8235																								16.7795	16.2459	16.3947	16.7216	17.1623	16.7192			17.1735					16.7876	16.6006	16.6802	16.1457	16.0942	16.2957	16.6067	15.5085	14.526		15.8307
DNM2	P50570	22.064	21.9345	21.1712	21.278	21.2537	21.2257	21.145	20.9659	21.1206	21.1881	21.3273	21.2309	21.2962	21.3704	21.2861	21.281	21.323	21.2065	21.2553	21.1715	21.1555	21.2412	20.7462	20.9777	20.8266	20.7687	20.7643	20.858	20.7912	20.8077	20.9134	20.9311	20.7875	22.0798	22.0444	22.0473	21.9556	22.0132	21.9385	21.0343	21.0316	21.1954	21.2849	21.1852	20.855	22.0147	22.003	22.0213	22.0989	21.8032	21.9907	21.8824	21.984	21.0884	21.078	20.9956	21.3197	21.1644	21.1646	20.9999	20.8008	20.9167	20.9333	20.8956
QARS1	P47897	22.7129	22.8381	22.7022	22.7224	22.7764	22.7194	22.6406	22.2007	22.376	22.3599	22.5188	22.4531	22.529	22.4329	22.4825	22.4156	22.4942	22.1303	22.2499	22.0755	21.9768	21.9925	23.1112	23.2134	23.202	23.094	23.0487	23.1878	23.1503	23.1351	23.1993	22.8145	22.8927	22.6495	22.7754	22.7179	22.7405	22.7293	22.7866	22.5643	22.5733	22.3627	22.0297	21.9733	23.0855	22.7089	22.612	22.7039	22.798	22.4777	22.6531	22.6901	22.8387	22.6148	22.6866	22.5601	22.7286	22.5757	22.4412	21.8846	23.1151	23.1308	22.927	22.8122
PPCS	Q9HAB8	19.8732	19.7155	20.1162	19.9653	19.9489	20.036	19.9926	19.3447	19.5484	19.5291	20.8507	20.7605	20.8215	20.8002	20.8253	20.8435	20.7445	20.9404	20.9203	20.7953	20.9822	21.0233	20.3021	20.3176	20.3763	20.3028	20.2467	20.3504	20.3389	20.5817	20.5214	20.1191	20.2335	19.8117	19.9656	19.917	19.9162	19.6793	19.7807	20.0354	19.9247	19.5306	21.0638	20.9552	20.4147	19.7456	19.7605	19.8466	19.8987	19.3338	19.4083	19.6669	19.7024	20.0312	20.0926	19.6553	19.8912	20.0461	20.8389	20.7243	20.4028	20.4307	20.2965	20.1737
ATP6V0D1	P61421	21.3166	22.1161	22.8353	22.4572	22.8626	23.1595	23.0703	23.1418	23.4703	23.4265	22.1431	22.0386	22.1722	22.401	22.33	22.1691	22.2934	22.1269	22.2465	22.0269	22.2305	22.3527	21.44	21.9637	21.6491	21.885	21.9372	21.9265	22.0329	21.532	21.8183	21.1908	20.8498	21.4531	21.3984	21.4212	21.9194	21.7045	21.6944	22.381	22.8871	23.4379	22.306	22.3705	21.6404	21.6353	21.5496	21.4112	21.7452	21.4172	21.6139	21.8081	22.0734	22.783	22.6387	22.6914	22.4074	22.9325	21.854	21.9508	21.733	21.8016	21.2797	21.3505
ATP6V0D2	Q8N8Y2											20.5304	20.4372	20.5435	20.4204	20.6263	20.2343	20.5948	18.8835	18.839	18.6461		18.043					19.5145					19.8756										17.8343	16.5347																20.0337	18.8795
CABIN1	Q9Y6J0	18.3045	18.7817	19.27	18.8624	18.8669	19.3918	19.1466	19.2924	19.1774	19.4261	19.1433	19.05	19.0826	19.3108	19.2772	19.3313	19.1825	18.7276	18.634	18.2857	18.3751	18.8003	18.5325	18.7034	18.6456	18.5914	18.8322	18.6385	18.6803	18.4483	18.6101	18.7452	18.5605	18.7334	18.7262	18.7283	18.6287	18.6162	18.2338	19.0685	19.1627	19.3458	18.4683	18.6381	18.8412	18.5467	18.9002	18.7437	18.5101	17.4785	18.0438	18.4442	18.4218	19.2917	19.164	18.9545	18.9858	19.2734	18.6411	18.4173	18.5053	18.7636	18.847	18.9504
ERMP1	Q7Z2K6	19.7	20.647	21.3641	20.9184	21.5714	21.9149	21.947	22.1014	22.2486	22.3382	20.656	20.5845	20.6988	20.9311	20.8263	20.8944	20.7128	20.5922	20.4303	20.3242	20.2407	20.3284	20.2902	20.2986	20.2192	20.4453	20.4683	20.5406	20.4339	20.4358	20.2564	19.9968	20.0874	19.356	19.6795	19.7854	20.5325	20.3865	20.6395	21.4934	21.8979	22.322	20.3843	20.1562	20.0516	19.1489	19.215	19.3234	19.6746	19.9381	20.2835	20.67	20.6817	21.3557	21.4253	21.5103	21.1585	21.8345	20.7966	20.2021	20.3443	20.2548	20.0789	19.9534
EFTUD2	Q15029	21.3781	21.2743	21.3674	21.3814	21.2914	21.251	21.2731	20.9703	21.1841	21.4348	21.31	21.3209	21.2614	21.0714	21.2865	21.2569	21.2896	20.9221	20.8662	20.5895	20.8894	21.1485	21.4759	21.572	21.5633	21.4127	21.4895	21.5325	21.6256	21.4328	21.5668	21.5711	21.6257	21.6581	21.3833	21.5521	21.386	21.2001	21.1638	21.3235	21.1255	21.1966	20.7835	20.9212	21.4868	21.8804	21.6236	21.6621	21.4991	20.8931	21.0579	21.2608	21.5415	21.2965	21.3684	21.0402	21.4621	21.2106	21.3042	20.6625	21.4365	21.5032	21.5359	21.7385
NRF1	Q16656	19.2505	18.8788	19.2803	19.0209	19.1939	19.6121	19.438	19.3594	19.3796	19.6499	18.7021	17.7073	18.6174	18.7595	18.9035		18.9021	18.4162	18.2115	18.7181	18.4194	18.5452	18.7074	18.6894	18.4823	18.7847	18.4108	18.8175	18.9117	18.3424	18.8226	18.7384	18.4183	19.6093	19.2183	19.3592	19.1529	19.0305	19.0125	19.1692	18.915	19.5799	18.6983	18.1944	18.6136	19.7014	19.5101	19.4401	19.0472	18.3793	18.3726	18.7534	19.129	19.1947	19.0807	18.8554	19.1071	18.7794			17.9353	18.9195	18.7465	18.8202
SDR39U1	Q9NRG7	17.9901	18.5107	17.1281	17.0998	17.6724	17.3658	17.4367	17.9064	18.0334	18.0364	17.0785	16.9312	17.2594	17.1097	17.2106	17.0221	17.0857	17.8906	17.4704	17.2189	17.4153	17.35	17.4787	17.6258	17.6397	17.6208	17.3296	17.5188	17.8667	18.1381	17.9492	17.7081	17.7159	17.6124	18.0331	18.0485	18.3673	18.3134	18.5881		17.3348	18.0509	17.6893	17.4137	17.6899	17.399	17.4904	17.592	17.9062	18.4055	18.3053	18.3643	18.6086		16.4052	17.1952	17.2707	17.5126		17.0674	17.9008	18.0567	17.8682	17.6612
NDC80	O14777	19.6235	19.1417	20.1465	19.9858	19.7789	20.0782	19.877	19.0782	19.1744	19.209	20.4633	20.4856	20.5388	20.2106	20.3441	20.2973	20.3289	19.9043	19.9223	19.9471	20.2122	20.0387	19.4851	19.5031	19.5038	19.4404	19.4522	19.3388	19.4211	19.6322	19.5939	19.1794	19.255	20.0567	19.6139	19.4491	18.6845	18.5878	18.9563	20.0154	19.8025	19.2663	20.1442	20.1692	19.657	20.1365	20.1489	20.0521	19.534	18.2234	17.9476	18.9278	18.8743	20.0388	20.0253	19.6685	19.726	19.9408	20.4923	19.7575	19.6438	19.6193	19.0367	19.3257
ACAD8	Q9UKU7	18.8703	19.9835	19.1478	19.3076	19.4104	19.4264	19.5502	19.7725	19.7057	19.7075	19.6135	19.4925	19.7022	19.188	19.3405	19.2696	19.2722	19.6769	19.6407	19.4701	19.4178	19.439	18.2822	17.9643	18.1732	18.0035	18.0497	17.9546	18.1938	18.626	18.1862	17.7619	18.0002	18.5795	19.0798	19.0065	20.0348	20.0679	20.1821	19.2759	19.4928	19.7315	19.594	19.3375	18.2166	18.4253	18.4039	18.5797	18.7842	19.5235	19.917	19.9667	20.071	19.138	19.2742	19.3318	19.5082	19.4265	19.6005	19.5852	18.4208	18.3276	17.8308	17.8072
MAP3K7	O43318	18.538	18.3404	18.0534	18.0026	18.0098	18.0256	17.9076	17.7087	17.7554	17.8033	17.9946	17.9069	18.0298	17.9484	17.9742	17.8319	17.9352	17.763	17.7575	17.7537	17.8365	17.8092	18.5319	18.5818	18.5212	18.4029	18.3853	18.3803	18.3882	18.5582	18.5666	18.335	18.3362	18.5865	18.5163	18.4034	18.4331	18.4504	18.2577	17.9986	17.8472	17.7988	17.8596	17.8122	18.5714	18.517	18.5423	18.5711	18.5213	18.0526	18.2818	18.2497	18.2809	17.9962	18.0425	17.8151	17.9628	17.9059	17.9963	17.628	18.4112	18.5265	18.375	18.3366
MBD2	Q9UBB5	19.5892	19.5555	19.8147	19.8002	20.0104	19.8587	19.8515	20.1004	20.0574	20.0373	19.398	19.3077	19.4937	19.5535	19.6368	19.488	19.618	19.5361	19.6757	19.1583	19.4893	19.7526	19.673	19.8027	19.7278	19.6432	19.7269	19.7744	19.757	19.4512	19.7855	19.7498	19.8207	19.6144	19.5654	19.6102	19.6306	19.6661	19.5415	19.5834	19.65	20.0527	19.6799	19.7543	19.7287	19.5087	19.4328	19.5621	19.5739	19.204	19.4681	19.7343	19.5523	19.7835	19.8357	19.7515	19.9725	19.7026	19.3749	19.4593	19.5245	19.6998	19.7336	19.8354
TBL2	Q9Y4P3	19.878	19.9586	21.1575	21.0846	21.2447	21.0632	21.0467	20.9811	21.1002	21.1287	19.2565	19.1935	19.3467	19.2238	19.2654	19.1337	19.1113	19.3661	19.5013	19.4104	19.5756	19.5983	19.9163	19.9864	20.0022	19.9603	20.037	20.0099	20.0317	19.8813	19.8593	19.8015	19.8905	19.8532	19.9631	19.9571	20.1081	19.8936	19.9226	21.0907	20.9971	21.0453	19.6499	19.6226	19.8421	19.7318	19.6773	19.7584	19.824	19.6023	19.76	19.8334	19.9225	21.0864	21.1461	21.0962	21.1106	20.9367	19.2659	19.3546	19.9834	19.786	19.8106	19.8973
ZNF93	P35789	16.0234	16.917									16.8522	16.7525	16.8237	16.3841	16.4523	15.9158	16.563		15.5897															17.2521	16.2857								15.6139			17.275													16.2524
MRPL39	Q9NYK5	21.4875	21.3679	21.5189	21.2015	21.5024	21.5153	21.4656	21.1678	21.2447	21.2687	21.5352	21.4113	21.4844	21.3782	21.4358	21.3791	21.4842	21.0163	21.0747	20.9599	21.0494	21.1853	21.0119	21.2705	21.2214	21.1939	21.1802	21.2543	21.088	21.0875	21.2731	21.1335	21.1355	21.4504	21.5111	21.47	21.4148	21.4951	21.3249	21.1775	21.4117	21.3007	21.2158	21.057	21.1467	21.3696	21.4529	21.4525	21.5549	20.9018	21.282	21.2428	21.3288	21.3953	21.427	21.1884	21.402	21.3944	21.1727	20.9729	21.1527	21.227	21.1639	21.1188
EIF3A	Q14152	23.0681	22.8908	23.2065	23.1268	23.1453	23.0051	23.0206	22.6556	22.7722	22.8605	23.1769	23.0475	23.2097	22.9639	23.0013	22.9897	23.0698	22.5968	22.7048	22.5758	22.601	22.6793	23.191	23.295	23.3373	23.112	23.0494	23.1961	23.195	23.0052	23.1166	22.6835	22.8039	23.2247	23.1267	23.061	22.9025	22.8687	22.9011	23.0371	22.9246	22.8688	22.6207	22.6048	23.0082	23.37	23.2016	23.2817	23.0336	22.5938	22.6854	22.8567	22.9316	23.1144	23.1364	22.9473	23.1562	22.8946	23.0284	22.3918	23.1064	23.0362	22.8186	22.7937
FAM120C	Q9NX05	17.4561	18.7283	18.0836	18.3112	18.169	18.3525	18.3251	18.5448	18.5505	18.6351	17.3658	17.0999	17.6093	17.1045	17.4942	17.2342	17.1649	18.0838	18.07	17.6947	18.3086	18.2531	19.7707	19.8521	19.8892	19.7567	19.7215	19.7614	19.8238	19.8331	20.1041	19.6857	19.6369	17.3561	17.4602	17.6037	18.6862	18.8031	18.6772	18.198	18.188	18.6951	18.1665	18.3428	19.98	17.4782	17.7317	17.6663	17.6197	18.3201	18.5835	18.8795	18.808	18.1548	18.152	18.1199	18.3251	18.1898	17.3029	17.5414	19.666	19.9985	19.6943	19.8658
NDUFB9	Q9Y6M9	21.1704	21.3683	21.5262	21.0496	21.5545	21.6552	21.8326	21.6516	21.6784	21.7016	19.7403	19.7393	19.7094	20.1064	20.0521	20.0191	19.9678	19.9745	19.8028	19.7001	19.7707	19.8706	21.1124	21.0368	21.1046	21.1344	21.0419	21.2358	21.101	21.0254	21.3558	21.0705	21.2046	20.8877	21.1864	21.1475	21.4229	21.3952	21.4883	21.4283	21.7887	21.7472	19.9239	19.7635	21.1609	20.7418	20.7757	20.8452	21.0858	21.1331	21.3411	21.3601	21.4576	21.4099	21.5417	21.4147	21.4607	21.6693	19.8155	19.8628	20.9179	21.2049	21.1614	21.0786
GSTP1	P09211	25.2023	25.4344	25.1011	25.0395	25.1369	25.1841	25.1991	25.1431	25.246	25.0899	25.0139	25.1305	25.0015	25.2368	25.168	25.0589	24.9998	25.5064	25.4727	24.9495	25.3089	25.3708	25.4572	25.5838	25.5919	25.6793	25.5703	25.6136	25.6634	25.7536	25.7337	25.5103	25.5218	25.0886	25.2643	25.1946	25.5574	25.5099	25.486	25.0253	25.1271	25.1331	25.5614	25.3162	25.683	25.2232	25.0006	25.0691	25.2807	25.0982	25.2117	25.2977	25.4934	24.9474	24.9625	24.8785	24.8476	25.1391	25.076	25.2278	25.6005	25.6731	25.741	25.5583
CMTM3	Q96MX0	17.5209	18.3978	17.7332	17.4413	17.5459	17.5509	17.1145	18.5917	17.5332																							17.8737		18.0747	17.6851	17.7373	17.3765	18.3142	18.1405	18.882	17.1675			17.7952		17.9524	18.1441	17.3211	17.7044	17.3044		17.9546	18.0148	18.0468	17.5667		17.151
TRAP1	Q12931	23.1936	22.3838	23.525	22.9879	23.3933	23.2514	23.2349	22.4386	22.6074	22.5824	22.4098	22.3121	22.3505	22.5648	22.5288	22.4709	22.4732	22.2327	22.1605	21.7965	21.9353	22.0688	22.9015	23.0573	23.0421	22.9537	22.8704	23.0165	22.985	22.9336	22.9437	22.9067	22.9647	23.3555	23.2178	23.1326	22.6089	22.5437	22.3649	23.3746	23.1405	22.5737	22.1247	21.9262	22.8883	23.3094	23.2329	23.3309	23.2005	22.191	22.5453	22.2224	22.3576	23.4072	23.4161	23.1688	23.1778	23.1327	22.2834	22.0368	22.9709	22.9346	22.9234	22.8709
PTGES2	Q9H7Z7	19.9033	20.4952	20.3516	19.9579	20.5217	20.6902	20.6405	20.2493	20.6056	20.5573	19.5751	19.5337	19.4593	20.0754	19.915	19.5103	20.011	19.6369	19.6828	18.962	19.7903	20.0559	19.6584	20.3412	19.969	20.0798	20.1615	20.1889	20.3088	20.0602	20.5322	20.407	20.0593	19.9315	19.7813	19.9345	20.069	20.3375	20.2134	19.8456	20.2748	20.5983	20.0627	19.9556	20.2498	19.9587	20.0486	19.7147	20.1447	20.1032	20.3878	20.4347	20.6167	20.1908	20.1672	20.3103	19.8443	20.4206	19.113	19.5075	19.758	20.6316	20.4084	20.4329
WWP2	O00308	18.8322	19.3488	19.4439	19.2753	19.3343	19.1998	19.1693	18.7148	18.8926	19.1993	18.3519	18.454	18.3093	18.4316	18.7254	18.6196	18.62	18.4488	18.3055	18.1745	18.0306	17.7427	18.8561	19.3678	18.9824	19.2208	19.2279	19.2842	19.3878	18.8662	18.92	18.9212	18.4915	19.3799	18.8311	19.1473	19.1325	19.3441	18.913	19.1841	18.5858	19.2286	17.5847	17.8357	18.8327	19.5468	19.6115	19.2336	19.3778	18.8789	18.8881	19.0381	19.2334	19.2704	19.1697	19.322	18.7138	19.2321	18.1999	18.2384	18.6562	19.2852	18.6518	18.9319
EIF4G2	P78344	21.5169	21.291	21.8626	21.7603	21.7561	21.76	21.7042	21.2327	21.351	21.4143	21.985	21.9497	22.0139	21.8422	21.8683	21.8401	21.9395	21.8048	21.9099	21.7631	22.0136	22.0594	21.5901	21.6634	21.6465	21.5366	21.4869	21.5548	21.5386	21.5205	21.6153	21.5237	21.6049	21.686	21.5799	21.4816	21.2963	21.183	21.2596	21.7705	21.5819	21.4292	22.0999	21.9755	21.5936	21.8638	21.6399	21.7203	21.5722	20.8613	21.0618	21.1978	21.2297	21.737	21.7498	21.6238	21.6863	21.6984	21.8924	21.6804	21.5179	21.5666	21.5906	21.5325
ARMC6	Q6NXE6	20.463	20.2185	19.8246	20.0432	19.8631	19.8403	19.7574	19.6556	19.8168	19.8263	20.3732	20.3558	20.4075	19.9997	20.2364	20.0337	20.3566	19.8037	19.9442	19.6171	19.7082	19.8068	20.0146	20.1685	20.17	20.0615	19.9795	20.0517	19.9916	19.7826	19.9523	19.4625	19.3416	20.791	20.4815	20.3499	20.138	20.1544	20.066	19.5707	19.5437	19.8797	19.7925	19.9306	19.873	21.0647	20.8349	20.8959	20.5762	20.0598	20.0186	20.1358	20.0615	19.6437	19.5931	19.4319	19.8211	19.7358	20.057	19.5817	20.0477	19.9309	19.5895	19.5698
C9orf72	Q96LT7	16.9275	17.1391																									16.3332		16.408					17.1387	17.1123	17.1263	16.5238	16.8242	16.5521							16.999	17.1834	16.9276	17.3613		16.8973	16.765	16.952									16.4014
TXNIP	Q9H3M7	20.3606	20.2084	18.7585	18.3048	18.677	18.0968	17.8281	17.7242	17.7317	18.2434	17.9151	17.7125	18.0009	18.1526	18.0395	18.0358	18.0659	18.5349	18.2762	18.275	18.3987	18.473	18.0916	18.338	17.8196	18.6148	18.7206	18.6258	18.6552	18.7827	18.9719	20.3681	20.4211	20.1289	20.2057	20.5394	20.4122	20.7156	20.2832	19.006	17.3688	18.2621	18.2717	18.4017	18.9199	17.8692	19.2206	19.338	20.5527	20.4808	20.9823	20.3815	20.4302	18.8184	18.8497	18.5607	18.5241	17.9232	17.3839	18.0681	17.9309	18.956	20.2836	20.3089
OGT	O15294	20.705	20.9202	21.3189	21.1662	21.1308	21.3395	21.2911	21.027	21.2117	21.1871	20.7656	20.7331	20.8241	20.5065	20.6695	20.522	20.7814	20.5291	20.5984	20.345	20.3754	20.4723	20.9891	21.2181	21.2196	20.9944	21.0243	21.1382	21.0693	21.0588	21.1449	20.7491	20.8203	20.9803	20.7502	20.6475	20.902	20.8958	20.9063	21.0899	21.12	21.2701	20.4784	20.3938	21.0747	21.2856	21.0701	21.1203	20.809	20.5312	20.4688	20.7754	20.924	21.1577	21.2437	20.8951	21.0327	21.198	20.5182	20.3194	20.9903	21.1507	20.8159	20.7731
THUMPD1	Q9NXG2	20.1993	20.3514	20.4436	20.3768	20.5402	20.4865	20.4905	20.7119	20.8047	20.8308	19.6414	19.5745	19.6167	19.5347	19.5977	19.5487	19.6654	19.6586	19.6793	19.4994	19.7866	19.9031	20.29	20.3072	20.3108	20.3514	20.3203	20.3265	20.3367	20.2477	20.2964	20.384	20.3652	20.1554	20.1984	20.1145	20.3283	20.492	20.3948	20.3149	20.5073	20.7704	19.8533	19.8518	20.2712	20.2649	20.1633	20.1169	20.2623	20.0664	20.4414	20.2294	20.3026	20.3127	20.4256	20.369	20.5042	20.4422	19.5284	19.5136	20.3342	20.2729	20.3257	20.3856
VPS11	Q9H270	20.4385	21.2195	20.5732	20.4722	20.7124	20.9606	20.9484	21.154	21.3072	21.2687	20.2537	20.1979	20.212	20.4367	20.3045	20.1437	20.4025	20.3736	20.1967	20.1358	20.4179	20.4494	19.7226	19.9271	19.8197	19.9559	20.0275	20.0389	20.0103	19.9997	20.0281	20.0862	20.0158	20.4007	20.5118	20.5834	20.9545	21.0656	21.1281	20.4938	20.8742	21.3067	20.4849	20.3829	19.859	20.2861	20.3399	20.3063	20.5965	20.7956	21.0124	21.0483	21.2906	20.519	20.392	20.4014	20.4393	20.8612	20.2167	19.9935	19.8286	20.1405	20.19	20.064
COL12A1	Q99715	18.1731	22.1866		17.3698			18.8323			17.2033		16.6055						17.6014	17.7119	17.9171	17.6047	17.4853										18.165	17.7708	18.614	18.2953	18.4016	20.8061	21.2071	22.5939	17.4397			17.8074	17.8083		18.9578	18.4904	18.5676	18.2438	20.7694	20.9003	22.311	22.5814				17.435		18.3331	17.6845			16.9643	17.5175
HJURP	Q8NCD3	21.5918	21.4395	22.3934	22.2746	22.0295	21.8042	21.7239	21.072	21.3064	20.9134	22.5912	22.5955	22.8867	22.3467	22.5844	22.5771	22.6757	21.5366	21.771	21.4262	21.783	21.7661	20.9874	21.0938	21.0028	21.3188	21.11	20.9377	20.7934	20.156	20.8985			22.044	21.5799	21.1008		20.8756	21.1129	22.3835	21.5451	21.4036	21.7667	22.0588	21.2187	22.0997	22.0113	22.1286	21.3909			20.8785	21.3716	22.3299	22.2064	22.1171	21.9445	21.7876	22.3241	21.562	21.5277	20.9116		20.3848
RRAGC	Q9HB90	19.3684	19.8699	19.4954	19.3751	19.5581	20.3755	20.3396	20.5649	20.748	20.7097	20.0413	20.03	20.0994	20.0767	20.0518	20.0862	20.0177	20.1334	20.1657	19.9879	20.1443	20.2988	19.4159	19.5403	19.5542	19.4323	19.3876	19.3883	19.3735	19.8478	19.7932	19.1971	19.3262	19.3462	19.419	19.4678	19.6933	19.6317	19.6084	19.3959	20.2519	20.6825	20.4297	20.1599	19.6047	19.2703	19.2584	19.277	19.4443	19.2509	19.6964	19.4679	19.7364	19.4227	19.3889	19.0774	19.422	20.2509	19.9929	19.9163	19.5351	19.7024	19.4085	19.2908
CHD1	O14646	18.9599	18.2233	19.1966	18.9078	19.0322	18.9909	18.8363	18.6711	18.6406	18.7111	19.5641	19.4896	19.5812	19.2459	19.3724	19.3586	19.4934	18.5588	18.5992	18.4813	18.3303	18.3035	19.3536	19.2965	19.3498	19.1597	19.12	19.2429	19.2248	19.1324	18.9625	18.19	18.263	19.0328	19.0071	19.0078	18.4267	18.1213	18.161	19.1574	18.8938	18.724	18.4224	18.4122	18.9233	19.1112	19.0034	19.1135	18.9176	17.5819	17.5017	18.1226	18.2763	19.1163	18.9569	18.6807	18.8824	18.8779	19.5289	18.1841	19.198	18.9875	18.4014	18.4408
MPG	P29372	20.6872	20.1778	20.745	20.539	20.7506	20.4334	20.4066	20.2937	20.3199	20.4152	19.7232	19.6859	19.709	19.8915	19.9272	19.9873	19.8113	19.4943	19.5887	19.5299	19.7588	19.7433	19.841	19.8426	19.9312	19.8154	19.7544	19.8855	19.8372	19.7818	19.9689	19.884	20.0648	20.5793	20.6438	20.6552	20.4905	20.4944	20.3392	20.753	20.3869	20.4456	19.7776	19.6749	19.8722	20.394	20.4266	20.6403	20.5779	20.0538	20.2994	20.2528	20.2194	20.6965	20.8231	20.5019	20.7053	20.4133	19.8086	19.4361	19.7767	19.8342	19.9562	19.8461
MTHFSD	Q2M296	18.22	18.3648	18.4024	18.0704	18.077	18.5376	18.398	18.6735	18.5533	18.5814	16.9417	16.9733	17.1226	17.2316	17.3488	16.8541	17.2159	17.0141	17.0587	16.6187	16.9027	16.8507	17.5974	17.8663	17.7648	17.6843	17.7799	17.585	17.6389	17.7173	17.5037	17.6412	17.6604	18.1046	18.3636	18.2689	18.4401	18.5808	18.3714	18.3557	18.2775	18.68	17.3894	17.0885	17.827	17.9165	18.0336	17.9646	18.1849	17.9982	18.2482	18.3305	18.1609	18.2582	18.2084	17.907	18.1012	18.5222	17.2942	16.9481	17.7032	17.872		17.7327
ERF	P50548	19.6673	19.8918	20.3017	19.8715	19.9739	21.4354	21.4285	21.4861	21.8008	21.9618	19.5786	19.4307	19.6114	19.2504	19.3001	19.3823	19.4794	19.9424	19.8461	19.6642	19.7622	19.7298	18.6321	18.1678	18.4989	18.3885	18.3851	18.5209	18.2917	18.6615	18.717	18.5444	18.61	19.7524	19.8199	19.6523	20.3994	20.434	19.9498	20.4102	21.3135	21.9146	19.98	19.662	18.798	19.852	19.7487	19.895	19.6819	19.9039	20.1434	19.6132	19.7255	20.3027	20.228	19.8736	19.8426	21.3676	19.6688	19.7119	18.545	18.709	18.5937	18.5937
RPL34	P49207	24.8109	24.884	24.7598	24.9857	24.747	24.67	24.675	24.2574	24.4804	24.4377	24.8088	24.6271	25.1169	24.273	24.5002	24.5484	24.4781	24.468	24.5083	24.2492	24.2361	24.1642	25.0147	24.7481	24.8869	24.5943	24.6176	24.6841	24.6561	24.8215	24.6372	24.187	24.3749	24.895	24.8849	24.8284	25.0574	24.8507	24.9791	24.7166	24.6786	24.4689	24.1473	24.1471	24.604	24.8492	24.7283	24.8762	24.7163	24.6909	24.9648	24.9735	24.8752	24.7225	24.8833	24.4196	24.9162	24.5001	25.0892	23.9693	24.865	24.5159	24.369	24.3378
VCPIP1	Q96JH7	19.732	19.6711	19.4584	19.5453	19.5776	19.5389	19.6022	19.4912	19.5196	19.5845	18.7492	18.7741	18.7833	18.738	18.8345	18.6937	18.6347	18.9828	18.9995	18.8126	19.0421	19.0671	19.7705	19.8036	19.8225	19.6916	19.7029	19.8293	19.7153	19.8578	19.8731	19.9334	20.0694	19.7106	19.8373	19.7308	19.6444	19.6601	19.711	19.4466	19.4622	19.6108	19.0492	19.0489	19.8372	19.6784	19.6216	19.7308	19.6799	19.2855	19.4766	19.621	19.6735	19.4364	19.5018	19.3093	19.5549	19.5101	18.7418	18.6948	19.7032	19.8318	19.9748	19.9297
HGH1	Q9BTY7	20.6371	20.2755	20.2219	20.1821	20.1668	20.1486	20.1087	20.0699	20.1657	20.1569	19.808	19.7934	19.903	19.5749	19.6306	19.664	19.7893	19.5395	19.4793	19.457	19.6855	19.7592	19.5923	19.6814	19.5849	19.6126	19.5262	19.6188	19.6135	19.6786	19.7109	19.3652	19.4487	20.7732	20.7213	20.607	20.2366	20.1659	20.3433	20.0786	20.0977	20.1824	19.8778	19.6733	19.6535	20.8713	20.6867	20.8001	20.6	19.8254	19.8909	20.2257	20.3091	20.1663	20.2198	19.8906	20.2387	20.0004	19.85	19.3056	19.4598	19.6996	19.5679	19.3769
ZNF276	Q8N554				15.4694		16.5042	16.3323	16.3668	16.5177	16.7929																													14.7559		15.7602	16.7942											14.8169					16.3752
LDAH	Q9H6V9	18.876	19.7541	18.9552	18.9797	19.2169	19.7011	19.7677	20.3526	20.533	20.524	18.4619	18.6279	18.4494	18.9819	18.7934	18.6546	18.5656	19.0511	19.0217	18.5301	19.068	19.2144	19.6198	19.6955	19.47	19.6995	19.6984	19.663	19.7837	19.6179	19.8627	19.673	19.6831	18.6452	18.8009	18.8943	19.5115	19.5966	19.6429	19.0335	19.5587	20.5632	19.4002	19.2111	19.7957	18.4807	18.6428	18.6692	18.95	19.1112	19.3724	19.6145	19.7401	18.8283	19.0896	19.0315	18.9062	19.7003	18.6018	18.4737	19.5051	19.9079	19.807	19.7947
LRR1	Q96L50			16.7777	16.4287	16.186	16.0669				14.7514	17.0077	17.0657	17.1981			15.9583	16.8895		15.4711				15.9595		16.0831		16.3492	16.348	16.0903	15.5277				16.3357						16.2059					15.499	16.9038	16.1551	16.0559						16.5438	16.5284	16.5061	16.2543	16.1125	16.8744			16.2422
CAP2	P40123	18.9912	20.327	20.5636	20.1955	20.3118	20.9467	20.935	21.0967	21.1289	21.1604	21.0642	20.9803	20.9678	21.0602	21.0563	21.0613	20.9365	21.342	21.4219	21.2405	21.1667	21.1672	20.3179	20.3852	20.3228	20.2659	20.1962	20.2393	20.3307	20.3314	20.4067	20.6306	20.7143	19.1102	18.9936	19.2132	20.2119	20.1404	20.2885	20.596	20.7554	21.1707	21.2694	21.1743	20.5028	19.2395	19.0117	19.0111	19.1011	19.8625	20.0403	20.1233	20.2419	20.498	20.4604	20.062	20.0891	20.8658	21.0175	21.2094	20.3086	20.4031	20.6945	20.6653
ARMC9	Q7Z3E5	18.6455	20.1388	18.3997	18.3145	17.9853	19.8453	19.5944	20.0805	20.186	20.1681	22.414	22.3609	22.4741	22.2905	22.246	22.1742	22.0425	22.9731	23.0936	22.7976	23.1105	23.1563	19.6352	19.7237	19.7345	19.5478	19.4346	19.4594	19.4998	20.4596	20.56	19.9246	19.9366	18.7723	18.7977	18.7964	19.718	19.7104	20.1386	18.336	19.4299	20.2237	23.2313	23.1029	20.532	18.5357	18.7435	18.7775	18.7509	19.3613	19.5175	20.1147	20.1364	18.3552	18.1678	17.8173	17.9334	19.7589	22.2446	22.841	19.7854	20.5283	20.1355	20.0149
CDC25B	P30305	16.9937	16.2015	18.2811	17.6962	17.7131	17.7005	17.6603		16.3219	16.2341	17.9944	17.7414	17.9386	17.2647	17.4199	17.4216	18.0426	17.0561	16.8901	16.966	16.9545	16.4794	17.223	17.5475	17.488	17.3787	17.0306	17.2852	17.3903	16.7392	17.1151	16.5696	16.2876	17.7486	17.11	16.9611			16.3773	18.0969	17.3004	16.3973	16.7859	17.0999	16.7108	18.2771	17.7526	17.9542	17.1882			15.647	15.7043	18.0302	18.0376	17.536	17.6458	17.4637	17.7352		16.9416	17.1474	16.3479	16.7305
PREX1	Q8TCU6	20.631	20.4927	20.5641	21.4766	21.5586	20.0619	20.0731	20.2273	20.2365	20.4437	21.3268	21.2549	21.1059	22.0594	21.676	21.6564	21.6389	20.789	20.6625	20.1124	21.184	21.3759	19.5867	20.1328	19.8146	20.0017	19.8374	19.9856	19.9893	19.4614	19.4449	19.085	18.5174	20.5676	20.7517	20.7981	20.4568	20.7218	20.1751	20.5823	19.801	20.3971	21.321	21.1356	19.1986	20.5204	20.7832	20.6391	20.8529	20.2954	20.6345	20.2627	20.451	20.4122	20.5167	21.4097	21.4041	19.8777	21.2331	20.2558	19.8006	19.6974	18.9261	18.9204
PLD3	Q8IV08	20.3139	21.6272	20.1853	20.1922	20.3536	20.9237	20.9542	22.1216	22.1838	22.2029	20.4972	20.3605	20.4569	20.5106	20.4884	20.5101	20.2781	21.5288	21.6357	21.3022	21.4343	21.4896	20.5462	20.5562	20.6968	20.5775	20.6151	20.6436	20.6691	21.367	21.4664	21.509	21.6933	19.7619	20.4098	20.5274	21.7135	21.8956	21.6841	20.1392	20.8428	22.1063	21.7704	21.3567	21.354	19.4309	19.5448	19.697	20.3195	21.3813	21.6819	21.4843	21.7302	20.1031	20.2653	20.08	20.4386	20.8943	20.5243	21.3779	20.6422	21.3131	21.6226	21.4854
NKTR	P30414	17.9519	18.2279	18.0088	18.0565	17.8711	17.9477	18.0922	18.1615	18.1852	18.5235	18.2781	18.3378	18.4622	18.1033	17.9334	17.8204	18.29	17.6691	17.941	17.5867	17.6316	17.9481	18.2853	17.8998	18.1443	18.1312	18.0302	18.2305	18.3254	17.9259	17.5451	18.1834	17.7243	18.2504	17.6482	18.4758	18.7246	18.6799	18.101	17.9522	18.0045	18.4176	17.3289	17.8747	17.9456	18.1957	18.3361	18.1206	18.0235	16.7982	18.1545	18.4041	18.5902	18.1209	17.8938	17.7601	17.9029	18.2147	17.9283		18.1626	17.639	17.7734	18.2878
APOM	O95445	17.8197	18.4654	18.5004	18.6518	17.8001	19.1869	18.9717	18.5009	18.7962	18.8211	18.543	18.5233	18.9015	17.8247	17.8608	17.9053	18.0013	19.3836	19.3369	19.5316	19.012	18.9127	18.4251	18.1724	18.1308	17.7634	17.8103	17.7213	17.6917	18.6496	18.7298	18.0069	17.8828	18.1266	17.7236	17.8187	19.1861	18.7366	18.3261	18.7561	18.7676	18.7093	18.9004	19.1519	18.6992	18.0212	17.7676	18.1937	17.8159	18.4349	18.4553	18.4607	18.5941	18.3124	18.5469	17.6201	18.2621	18.8423	18.8825	18.9446	18.1912	18.6395	17.8116	18.2146
CSF1	P09603		16.0971	13.3804		14.1195	13.5429	13.5702			14.4929																						17.15	16.1264	15.0344					16.0872																							15.4518	15.9204	16.9372
SZT2	Q5T011	16.7193	17.4395	16.4734	16.8403	16.788	17.109	17.1062	17.4473	17.7102	17.8447	16.8582	16.9652	16.7501	17.2807	17.2627	16.8972	16.9647	16.9521	17.0001	16.5811	16.9368	16.8752												16.6127	16.6522	16.9309	17.1735	17.4787	17.429	16.9503	16.9383	18.0138	17.1006	17.1351		16.4166	16.8184	16.9332	16.771	16.9555	16.9	17.2887	17.3174	16.9455	16.838	17.0969	16.5465	17.134	16.682	16.57
LONP1	P36776	21.8689	22.0994	20.9498	21.0223	21.1383	21.23	21.2058	20.9973	21.1675	21.1888	21.5577	21.521	21.6079	21.5671	21.5988	21.5446	21.6535	21.4257	21.5163	21.2191	21.4549	21.5412	21.2587	21.5251	21.4646	21.3606	21.3955	21.5113	21.4993	21.3942	21.591	21.5444	21.53	21.8401	21.878	21.8954	21.9382	22.1026	22.0996	20.785	21.1425	21.2029	21.5701	21.4705	21.4758	21.6171	21.7464	21.7785	21.9293	21.8279	22.0722	22.0209	22.1313	20.8885	20.9011	20.9896	21.1706	21.0643	21.4958	21.3657	21.3448	21.5818	21.5693	21.5192
DYRK1A	Q13627	18.2987	18.2836	18.5107	18.3027	18.44	18.6393	18.5459	18.5434	18.5148	18.5418	18.6445	18.6577	18.7627	18.6945	18.7905	18.6042	18.6366	18.4907	18.4362	18.5246	18.1957	18.3728	18.5975	18.7015	18.7712	18.6495	18.6845	18.7472	18.6254	18.7065	18.5419	18.1513	18.1928	18.3908	18.3823	18.2814	18.1665	18.3758	18.2829	18.6461	18.5053	18.5558	18.4661	18.335	18.6121	18.2592	18.3018	18.2982	18.3757	17.9488	17.8397	17.8242	18.0687	18.5516	18.4955	17.947	18.3762	18.5345	18.6853	18.2518	18.8629	18.4163	18.2414	18.1592
HSD17B11	Q8NBQ5	20.0995	20.1359	20.7161	20.6174	20.7928	20.7101	20.6675	20.9216	21.0299	20.9352	20.9783	20.8968	20.9699	20.7266	20.8763	20.8147	20.8608	20.9334	21.035	20.8616	20.9825	20.9174	20.214	20.3246	20.3468	20.193	20.2116	20.3035	20.1836	20.4105	20.4635	20.1074	20.1741	20.0458	20.1475	20.1	20.0852	20.0527	19.9744	20.5891	20.6084	21.0719	21.0215	20.9648	20.4294	19.9644	19.9428	20.0035	20.1791	19.6017	19.8618	19.859	19.9604	20.6965	20.7061	20.5148	20.5732	20.6033	20.8417	20.7978	20.2625	20.4009	20.1653	20.1427
SRD5A3	Q9H8P0	17.5328	18.2821	17.6706	15.467	16.8985	17.555	16.0789	16.1762	16.8182	17.9158	17.6882	17.76	18.592	18.2783	19.2707		19.1017	17.7358	18.8285	16.0372	17.7898	18.9854	17.3086	18.2408	17.2185	18.4543	17.9269	18.528	17.4817	17.1171	17.2248	17.0373	17.547	15.8614	16.7508	17.1393	17.399	17.9661	17.6628	15.3327	16.4502	16.747	18.5115	16.6631	16.6458	17.0525	16.0063	16.7396	17.1245				16.7772	14.8949			17.2574	17.1722	16.6541	17.6213		18.3572	17.6524	18.3907
PDCD11	Q14690	19.0846	18.9788	18.4305	18.938	18.4347	18.557	18.5342	18.4558	18.6385	19.1673	18.5478	18.5426	18.4035	18.4089	18.6047	18.4955	18.4081	18.5366	18.397	18.1474	17.9917	18.7781	19.3232	19.3489	19.1286	19.2933	19.3702	19.2708	19.8054	19.3091	19.3525	19.0626	19.0368	19.3879	19.0395	19.639	19.0172	18.9244	18.7799	18.7414	18.5159	18.6512	18.0418	18.0623	19.3746	19.6829	19.4306	19.4029	19.0752	18.2635	18.443	19.098	19.5862	18.4789	18.3559	18.3702	18.9678	18.4903	18.538	18.0608	19.0615	19.3269	19.2393	19.5842
APOBEC3B	Q9UH17	19.661	19.5298	21.8231	21.8951	21.4435	21.0339	20.9309	20.2824	20.4136	20.7996	19.9951	19.6001	20.0586	20.0949	19.8437	18.838	19.7783	19.2597	19.5576	18.6506	19.3071	19.6704	20.0707	20.4397	20.0169	20.1708	20.2043	20.0868	20.1961	19.9333	19.8709	20.4688	20.3617	20.0119	20.0351	20.0587	20.0502	19.5317	19.0553	21.8993	20.6815	20.6413	19.5352	19.6727	20.1407	20.3561	20.2043	19.8695	20.0245	19.5869	19.0616	19.3627	19.0697	21.804	21.4776	21.1709	21.2966	20.871	19.3311	19.1704	19.9205	20.3795	20.3524	20.7797
CFAP97	Q9P2B7	18.9154	17.9914	18.8284	18.4192	18.4781	18.4361	18.5291	17.4479	17.9522	18.2536	17.7023	17.5106	17.9545	17.7478	17.4973	17.5308	17.8296	17.1843	17.3683	17.5353	17.2511	17.4672	18.2792	18.3231	18.3134	17.8114	18.3064	18.3014	17.8615	18.2612	18.2401	18.1395	17.9022	18.9808	18.7021	18.5022	18.0861	20.2864	18.4645	18.8475	18.7401	18.3092	17.2702	17.4889	18.448	18.807	18.9585	19.0613	18.2796	17.734	18.0337	18.3499	18.0616	18.758	18.6878	18.5348	18.4487	18.5853	17.592		18.0026	18.3033	18.0426	18.2642
TSPYL4	Q9UJ04	17.791	17.7423																			15.9152										15.7366			17.8156	17.8022	17.6509	17.7081	17.6454	17.7413	16.411						17.9036	17.551	17.7483	17.6442	17.5633	17.4364	17.8324	17.823				16.5025
SGK3	Q96BR1	17.0497	17.5519	18.8661	18.0378	18.4815	19.3885	19.1862	18.8659	19.0525	19.0517	20.2974	20.1549	20.3002	20.6984	20.6096	20.3425	20.5811	19.7104	19.8182	19.2824	18.991	19.2475	18.9994	19.0548	18.9501	19.1822	18.9684	19.0221	19.0134	18.7922	18.6291	18.2579	17.2355	17.3518	17.6138	17.8462	17.8011	17.4494	17.1549	18.8496	19.044	19.1937	19.2478	19.3865	18.5013	17.0964	17.6843	17.8907	17.4676		17.3793	16.8466	17.7455	18.9313	18.7304	18.2789	17.8088	19.0639	19.8723	19.2726	19.0517	19.0884	18.1652	18.2997
ZNF668	Q96K58		17.8716	18.4238	17.5904	17.9426	18.1154	17.9072	18.1102	17.8722	18.5798														17.365		17.7397		17.4881			17.7654			17.5455	17.7852	17.3635	17.1627	17.9125	17.5835	17.6867	18.512	19.2806				17.4338	17.4989	17.3954	16.6626		16.7848	18.6035		18.1796	17.977	18.0982	18.0826	18.2205				17.8034		17.4809
MIA2	Q96PC5	19.1463	19.0417	19.4291	19.5572	19.556	19.3377	19.4015	19.3581	19.3285	19.6144	18.8223	18.7115	18.871	18.8567	18.732	18.7929	18.7499	18.7214	18.7142	18.5938	18.6041	18.7066	18.9125	19.0915	19.0387	19.0529	19.035	19.0842	19.0098	19.0085	18.9426	18.7077	18.8941	19.0038	19.3271	19.2405	19.2509	19.2035	19.0727	19.4715	19.3567	19.5891	18.6186	18.7024	18.8996	18.9383	18.9004	19.0363	19.0798	18.7202	18.9924	19.0425	19.0457	19.3753	19.3841	19.5122	19.5581	19.3117	18.8588	18.365	18.8116	18.8085	18.8059	18.7805
TP53RK	Q96S44	19.24	19.5347	19.6817	19.7484	19.8308	19.7599	19.7246	19.9696	19.993	20.0245	20.0103	20.0254	19.9848	19.9757	20.0857	19.8424	20.0292	19.9927	19.9729	19.6737	19.8734	19.9768	20.079	20.1354	20.0966	20.2866	20.2721	20.257	20.2102	19.8875	20.0556	19.84	19.9002	19.4227	19.3786	19.348	19.6336	19.64	19.4077	19.4947	19.6363	20.0678	20.05	20.0043	20.0457	19.7942	19.5542	19.624	19.4163	18.9857	19.4858	19.4186	19.5755	19.4618	19.6687	19.6452	19.5596	19.6559	19.4011	19.9699	20.1567	20.0675	19.9937	19.9077
INTS5	Q6P9B9	19.7028	19.839	19.8348	19.7062	19.9342	19.9188	19.992	19.9811	20.1107	20.1538	19.022	18.943	19.1008	18.9547	18.9522	18.9515	19.225	18.8252	18.9139	18.8037	18.8814	18.8498	19.4763	19.5427	19.474	19.3963	19.552	19.5666	19.4455	19.3625	19.5413	19.5588	19.5612	19.6774	19.7225	19.7685	19.7589	19.8619	19.8145	19.8616	19.7067	20.2096	18.7955	18.8655	19.3556	19.6222	19.6322	19.5943	19.811	19.486	19.7364	19.6776	19.814	19.7607	19.743	19.7663	19.8114	19.7994	18.885	18.6177	19.279	19.4874	19.5121	19.4543
RAB10	P61026	22.482	22.6479	22.6564	22.7301	22.7119	22.7484	22.6105	22.6576	22.8903	22.9136	22.6377	22.5816	22.6923	22.6792	22.6767	22.5582	22.6827	22.3892	22.684	22.334	22.4348	22.5963	22.3704	22.669	22.4859	22.4956	22.4809	22.5608	22.5955	22.3639	22.306	22.3789	22.2892	22.7469	22.6233	22.6696	22.6016	22.65	22.4359	22.4245	22.5427	22.9753	22.6172	22.5762	22.4315	22.727	22.8951	22.6616	22.7756	22.4886	22.5874	22.4113	22.5126	22.5236	22.4854	22.5478	22.4612	22.626	22.6788	22.3061	22.3438	22.4973	22.4027	22.3713
RPL3	P39023	24.5885	24.6325	24.4873	24.6055	24.5027	24.4065	24.4428	23.9675	24.1973	24.319	24.6026	24.4329	24.5777	24.2943	24.3749	24.3976	24.5271	23.9716	24.1418	23.9694	24.1701	24.1355	24.4818	24.6504	24.6584	24.4674	24.4708	24.5397	24.6143	24.3714	24.5728	24.2752	24.2684	24.7218	24.6039	24.6017	24.6519	24.6053	24.5622	24.2468	24.3069	24.3376	24.1307	24.0372	24.5016	24.7373	24.5844	24.6582	24.4618	24.3446	24.3951	24.6235	24.6903	24.4286	24.4382	24.2098	24.6223	24.3351	24.343	23.8756	24.38	24.5288	24.3208	24.3508
MBD3	O95983	20.0424	19.7931	19.6336	19.3968	19.557	19.6027	19.5155	19.3052	19.4355	19.5433	19.3442	19.4021	19.5191	19.694	19.5617	19.2781	19.7245	19.0332	19.0841	18.119	18.859	18.9182	19.194	19.6927	19.5129	19.5131	19.4278	19.3822	19.5335	19.1785	19.2608	18.9357	18.6121	20.2145	20.0196	20.0113	19.7229	19.7076	19.6371	19.2779	19.2217	19.6292	19.0396	19.0601	19.1757	20.0801	20.1846	20.0894	20.0284	19.3399	19.5465	19.3431	19.703	19.509	19.5324	19.2357	19.4737	19.3633	19.2625	18.8894	19.2566	19.4594	18.9607	18.894
IVD	P26440	20.3029	21.2484	20.0689	20.0218	20.3326	20.2182	20.1831	20.4226	20.4211	20.5432	20.0971	19.9388	20.0702	20.346	20.1866	20.0365	20.223	20.2459	20.4317	20.0909	20.4184	20.6459	19.4915	20.105	19.9242	20.1071	20.1406	20.173	20.1146	19.9811	20.4507	20.4895	20.1743	20.09	20.3618	20.4234	20.9073	21.3349	21.2122	19.9962	20.049	20.5565	20.691	20.545	20.2923	19.6814	20.105	20.0695	20.4638	20.9845	21.368	21.3681	21.317	20.0265	20.0157	20.1668	20.1052	19.9089	19.7253	20.2804	19.8054	20.4302	20.4142	20.5475
KIRREL1	Q96J84	19.9208	19.9635	20.087	19.7983	19.9042	19.8801	19.7982	19.9932	20.0752	20.006	20.7583	20.7041	20.7656	20.7171	20.691	20.6311	20.6701	20.8247	20.8351	20.7174	20.7987	20.7887	19.9045	19.8752	19.9334	19.8246	19.9166	19.9911	19.9095	20.2685	20.2948	20.2989	20.2427	19.8377	19.7876	19.8579	20.2236	20.265	20.0134	20.0762	19.7361	20.1117	20.8259	20.8066	20.3003	19.7236	19.7099	19.8775	19.7728	19.8104	20.2131	20.0128	19.899	19.9979	20.0937	19.8654	19.7076	19.8113	20.7304	20.6145	19.8674	20.2442	20.166	20.2353
BLTP3B	A0JNW5	17.6411	17.7866	17.2405	17.3581	17.2887	16.9779	16.4751	16.5182	16.7311	16.29	17.7218	17.7653	17.9547	17.6545	17.8777	17.8569	17.7343	17.7389	17.9006	17.6248	17.8056	17.9831	16.5847	17.1328	16.9045	16.9232	17.0911	17.0744	17.0435	17.003	16.9854	16.9643	16.9158	17.6523	17.3761	17.7452	17.5352	17.6852	17.8463	16.8631	16.368	16.7641	17.9607	18.0115	17.0112	17.2247	17.6302	17.5168	17.6011	17.1989	17.0137	17.8247	17.6159	17.0311	17.1194	17.289	17.3595	16.8598	17.8376	17.4979	16.9062	17.0484	16.9149	17.0219
HSPH1	Q92598	23.4998	22.8078	23.4352	23.5317	23.4302	23.0724	23.0376	22.5608	22.6843	22.7684	22.4047	22.4009	22.5354	22.2813	22.3713	22.2848	22.4759	21.571	21.665	21.5941	21.6478	21.6665	23.218	23.3497	23.3262	23.1944	23.0538	23.219	23.1898	22.6798	22.7883	22.4383	22.5103	23.7828	23.6277	23.3753	22.7341	22.5621	22.7442	23.2466	22.8904	22.7976	21.57	21.6346	22.6805	24.0291	23.8545	23.9194	23.5888	22.36	22.4534	22.7467	22.7815	23.3132	23.3131	23.2108	23.3809	23.0181	22.4081	21.4269	23.1469	22.8264	22.488	22.5046
VAMP7	P51809	19.0807	19.9463	18.4311	18.6561	19.0045	18.9306	18.7194	19.2314	19.588	19.6415	19.2835	19.0928	19.1447	19.4126	19.3071	19.2153	19.458	19.164	19.1409	19.3175	19.2144	19.3933	20.0826	20.6556	20.3429	20.6546	20.6181	20.642	20.6947	20.1531	20.6018	20.3871	19.9735	19.2524	19.2006	19.2345	19.4629	19.7228	19.8062	18.3123	18.7162	19.5336	19.3139	19.3642	20.4676	19.1147	19.4347	19.129	19.374	19.1894	19.6015	19.9601	20.1461	18.4433	18.0078	18.9451	18.7183	18.4379	19.1711	19.0124	20.3853	20.6804	20.4775	20.4395
PTCD1	O75127	18.3587	18.3258	19.5984	19.0252	19.3546	19.3301	19.1699	18.7601	18.9463	18.9927	19.0906	19.1673	19.1835	18.9613	19.0586	18.9528	19.2471	18.254	18.3502	17.9706	18.0519	18.1248	18.7088	18.9567	18.7249	18.808	18.8354	18.8302	18.8146	18.6483	18.6813	18.4688	18.3051	18.3908	18.2584	18.424	18.3431	18.2792	18.1217	19.4016	19.1319	18.9986	18.1591	18.2034	18.6388	18.383	18.4673	18.4279	18.4081	17.5964	17.8341	17.8973	18.0689	19.5356	19.3873	19.1514	18.9128	19.2058	18.9109	18.0484	18.672	18.8197	18.5602	18.5439
NOL4L	Q96MY1	17.6305	17.0669		16.5502	15.9525																													17.1799	17.7445	17.7694	17.5511	17.7503	17.2289	15.672						16.6028	17.0668	17.1704	17.6453	17.7264	17.7011	16.6581	16.9448				16.3317
SYNRG	Q9UMZ2	18.5942	18.6644	18.9047	18.8029	18.8021	18.919	18.9312	18.7441	18.6134	18.7423	18.5044	18.5204	18.5914	18.4499	18.4638	18.3705	18.55	18.2513	18.0685	18.1822	17.8179	17.9016	18.3106	18.4855	18.4035	18.2895	18.4624	18.4623	18.3319	18.0819	18.3205	18.0873	18.1471	18.6637	18.7084	18.7531	18.7579	18.83	18.6576	18.8342	18.7504	18.7994	18.0165	18.0334	18.3818	18.5146	18.6991	18.6293	18.6525	18.476	18.5313	18.6255	18.626	18.8985	18.7634	18.7745	18.7247	18.9582	18.3875	17.9237	18.2418	18.3057	18.143	18.2244
RANGAP1	P46060	22.028	21.8887	22.5304	22.5407	22.3896	22.3316	22.2661	21.8666	21.9634	22.0154	22.6228	22.5687	22.6698	22.2097	22.3888	22.3773	22.4805	22.0526	22.2457	22.1981	22.1111	22.0727	22.3384	22.403	22.4866	22.1557	22.129	22.2705	22.2384	22.2934	22.4146	22.2311	22.3805	22.3078	22.1079	21.9022	21.7021	21.5588	21.8527	22.2963	22.2185	22.0637	22.1133	22.0832	22.3736	22.5606	22.2597	22.4595	21.9771	21.2306	21.207	21.7697	21.8671	22.406	22.4944	22.2087	22.4042	22.2576	22.4992	21.9261	22.1822	22.3621	22.1673	22.2498
RAD51	Q06609	19.3159	18.7921	19.9254	19.6793	19.4058	19.4825	19.4409	18.7071	18.7383	18.9227	19.2857	19.2843	19.4848	18.97	19.1514	19.0779	19.3863	18.6583	18.7905	18.6655	18.8337	18.8523	19.101	19.2738	19.2798	19.1063	19.1091	19.1978	19.2612	19.0573	19.4409	18.8499		19.9292	19.3156	19.1833	18.7507	18.2812	18.6463	19.5892	19.1995	18.8767	18.7376	18.7344	19.2148	20.0887	19.9273	20.0678	19.1181			17.4005	18.2858	19.6488	19.6566	19.352	19.2587	19.4944	19.1927	18.8292	19.3623	18.8955	18.4028	18.8078
STEAP3	Q658P3	17.8382	17.8232	18.1313	18.5637	18.3771	17.3818			17.0746	17.0595		16.8387						17.366		17.2774		16.9684	19.0089	18.9768	18.9644	18.9259	19.1525	19.1617	18.9944	18.7047	18.9178	19.8743	19.9997	17.321	17.4596	17.9102		17.6648	17.8463	18.0281	17.2497	17.2049		17.0872	18.9278		16.9253	17.5805	17.6855		17.1426	17.7188	17.8855	18.0579	18.1839	18.4134	18.506				18.7801	18.7956	19.8879	19.8181
MCM3AP	O60318	18.8064	18.8953	19.231	19.0534	19.2789	19.272	19.2893	19.4792	19.5168	19.6541	18.3163	18.3644	18.4077	18.4608	18.5027	18.185	18.4766	18.5538	18.603	18.3666	18.4485	18.6099	18.9253	19.1155	18.9404	18.9232	19.0525	19.0899	18.9953	18.8777	19.1123	19.2153	19.2857	18.9425	18.7528	18.8061	18.8851	18.9981	18.7673	19.1503	19.0425	19.6809	18.5881	18.6193	19.0759	18.8291	18.8679	18.9293	18.7634	18.4378	18.7167	18.7826	18.7907	19.2179	19.3103	19.144	18.9442	19.2455	18.0603	18.4555	18.7942	19.1314	19.146	19.2243
NDUFAF6	Q330K2	16.8084	16.6087	16.4077		16.9323	16.6597	16.8057	16.7792		16.7284			16.2908	16.7569			16.6981	16.7331	16.3022			16.6588	16.1777	17.0544	16.637	17.0318	16.8036	16.8419	16.8939		16.4415	16.624	15.8059	16.9227	16.5365	17.2145	16.4386	17.18	16.6029	16.5014		17.0636	16.5469	16.3776	16.5181	16.8464	16.8471	16.8305	16.8812		16.9869	15.607	16.9438	16.4883	16.7725	15.8828		16.723		16.0093	16.8154	16.8419	16.7487	16.4497
TXNDC15	Q96J42	17.8063	18.2806	18.7695	18.7567	18.9812	18.528	18.5459	18.0042	18.4722	18.4531	18.6688	18.7054	18.5922	18.6882	18.669	18.4257	18.9904	18.6722	18.6077	18.103	18.6855	18.7083	18.1962	18.758	18.5879	18.651	18.4895	18.58	18.6004	18.1987	18.3651	18.3523	18.2238	17.9112	18.0399	17.827	18.2915	18.3035	18.3451	18.7807	18.3259	18.3949	18.683	18.7422	18.2919	18.563	18.0615	17.903	18.1881	17.7786	18.6844	18.3178	18.4991	18.7452	18.7006	18.9126	18.7399	18.4874	18.2561	18.358	18.29	18.3873	18.4773	18.5539
CD14	P08571																																18.1124	17.7982																														18.103	18.2073
BAIAP2	Q9UQB8	19.5219	19.2876	19.2784	19.4536	19.1849	19.0884	19.0303	19.0112	19.1603	19.2424	19.9105	19.836	19.8292	19.5469	19.7436	19.529	19.8348	19.36	19.3723	19.2149	19.2728	19.4599	19.5249	19.6356	19.6075	19.4806	19.612	19.5966	19.5426	19.1812	19.4716	19.7679	19.7814	19.7015	19.5519	19.6385	19.3764	19.3995	19.3023	19.2482	18.8428	19.3447	19.3641	19.3485	19.5385	19.8444	19.6946	19.7171	19.6449	19.0019	19.2669	19.1727	19.2495	19.2262	19.3714	18.9708	19.1776	19.0144	19.5672	19.1268	19.4386	19.4862	19.6549	19.7743
SPR	P35270	20.6637	21.586	21.6941	21.4273	21.8253	22.1593	22.0964	22.0177	22.3402	22.3204	21.5323	21.4531	21.6239	21.6839	21.6875	21.4559	21.7756	21.3442	21.6153	21.1194	21.2029	21.4412	20.7347	21.3002	21.1603	21.2769	21.1739	21.2661	21.1849	21.1093	21.4705	21.2097	21.0818	20.7424	20.7317	20.7277	21.3077	21.3152	21.4078	21.3019	21.8321	22.4025	21.4765	21.3432	21.2168	20.7467	20.6808	20.7053	20.8064	21.0223	21.3841	21.3735	21.5717	21.5957	21.5494	21.6098	21.3389	21.9794	21.106	21.3429	20.815	21.5419	21.2201	21.2802
DIS3L2	Q8IYB7	19.3136	19.5494	19.4361	19.159	19.2819	19.5679	19.5552	19.6849	19.6672	19.6848	20.0357	19.9197	19.9864	19.9652	19.9772	19.8868	19.9561	19.7407	19.8322	19.7773	19.8135	19.7531	19.6775	19.6906	19.7234	19.6129	19.672	19.6999	19.6013	19.9105	19.8394	19.6029	19.6888	19.3769	19.3323	19.3293	19.5808	19.4718	19.6214	19.4825	19.4862	19.7216	19.7992	19.7418	19.8461	19.1843	19.2525	19.4099	19.2936	19.1889	19.1809	19.3819	19.5622	19.4296	19.427	19.1	19.3099	19.5621	20.0577	19.5357	19.6904	19.7484	19.6982	19.6073
METTL26	Q96S19	19.1902	19.5205	19.1684	18.6535	19.1231	18.8995	19.0521	18.9126	19.1797	19.2316	17.1996	16.9597	17.1048	17.6513	17.41	17.4848	17.1461	17.6221	17.2699	17.2656	17.6067	17.5782	18.0709	18.215	18.2427	18.4711	18.427	18.6108	18.2696	18.526	18.5371	19.2272	19.3269	18.7962	19.3136	19.254	19.2513	19.4856	19.6267	19.1048	18.9273	19.4757	17.611	17.4406	18.3237	18.4923	18.5746	18.8622	19.2137	19.1782	19.3032	19.4584	19.4937	19.121	19.1729	19.117	19.1574	18.8432	17.0818	16.9222	18.3329	18.4519	19.1411	19.09
LANCL1	O43813	20.4295	20.9811	20.9456	20.5437	20.7544	21.1241	21.1027	21.499	21.5349	21.4964	21.4008	21.3438	21.3855	21.4241	21.4046	21.5128	21.2346	21.6972	21.6829	21.5533	21.9223	21.9174	21.3729	21.4271	21.4745	21.3151	21.3342	21.4483	21.4337	21.7408	21.7541	21.5049	21.7067	20.1891	20.4485	20.5801	20.7456	20.8447	21.0004	20.7306	21.1739	21.5149	22.0085	21.8805	21.643	19.9004	20.024	20.1276	20.4824	20.4354	20.6565	20.8701	20.9951	20.862	20.9492	20.352	20.6771	21.0656	21.4742	21.5769	21.4681	21.6767	21.6715	21.5091
KYNU	Q16719	22.7504	21.6663	22.2425	23.4121	23.5075	20.98	20.9827	20.0013	20.0237	20.2103	19.4116	19.5845	19.6158	19.117	19.4313	19.2601	19.3997	18.4938	18.6118	18.2297	18.1332	18.1898	20.2615	20.407	20.1773	21.0952	21.8371	21.6558	21.5022	19.2643	20.022	23.5044	23.5113	22.0608	22.9475	23.1491	21.7374	21.6366	21.8105	22.1484	20.5602	20.1895	17.8544	18.287	20.3527	22.0631	22.0176	22.0507	23.1107	21.3184	21.477	21.6315	21.9786	22.0224	22.1634	23.304	23.6379	20.8905	19.1774	18.4939	19.6209	20.3016	22.9972	23.4711
FLT1	P17948		16.6519		16.7656	16.6203								15.4029				15.7217			15.6587														15.5969			16.5966	16.9497	15.9593	16.0323				15.5274			15.8425		15.7297	16.0615		16.4355	16.1023	16.0356			15.9711
SLC9A1	P19634	16.7073	17.4934	15.7435	16.6518	16.0518	16.4458	16.6145	17.0998	17.2277	17.4392	16.3238	16.6478	16.7511	16.6264	16.293	16.706	16.6164	16.6782	16.6349	16.2956	16.4738	16.5926	16.6059	16.4395	16.4899	16.4653	16.5626	16.3755	16.4073	16.8509	16.5494	16.8764	15.8138	17.0562	16.9601	17.0974	17.1735	17.3353	17.8	15.6142	16.6572	17.5509	16.9217	16.4759	16.3809	16.5297	17.0325	17.0013	16.8779	16.6395	17.1047	17.4843	17.5579	16.1011	15.8493	16.2118	16.1523	16.8283	16.5593	15.7416	16.5843	16.5909	15.8605	15.9673
PIGT	Q969N2	20.5713	20.9528	20.9257	20.5663	20.8867	20.9245	20.8428	20.5953	20.6938	20.696	20.7559	20.5835	20.7342	20.8833	20.7833	20.7198	20.6092	20.8268	20.9626	20.7947	21.0891	21.1194	20.302	20.3654	20.3665	20.2904	20.3173	20.3797	20.309	20.4424	20.4709	20.3458	20.4978	20.3532	20.5895	20.552	20.6627	20.7234	20.9287	20.7841	20.8272	20.6776	21.2449	21.1028	20.4164	20.1304	20.3989	20.2848	20.5137	20.5042	20.5602	20.8914	20.9055	20.8917	20.8197	20.7167	20.7179	20.7681	20.7675	20.6493	20.3288	20.4081	20.4712	20.3816
NCAPD2	Q15021	22.4021	21.5489	22.5802	22.209	22.3036	22.1905	22.0437	20.7595	20.9712	21.0376	22.3752	22.2982	22.304	22.3595	22.4169	22.2475	22.3943	21.5305	21.7048	21.6344	21.3841	21.4236	22.0107	22.2476	22.124	22.0712	22.0043	22.0794	22.1045	21.8439	21.9631	21.5622	21.4909	22.8021	22.5071	22.3556	21.3271	21.0641	21.2827	22.3426	21.8885	21.0723	21.3783	21.4642	21.939	22.9787	22.8481	22.8638	22.5391	20.7422	20.6554	21.1994	21.4258	22.4063	22.3692	21.9936	22.1041	22.0652	22.2119	21.3969	22.0127	21.9942	21.5862	21.6702
