## Supplemental Tables S1-S14 for "Dissecting Branch-Specific Unfolded Protein Response Activation in Drug-Tolerant BRAF-Mutant Melanoma using Data-Independent Acquisition Mass Spectrometry": Table S13.xlsx (part 2 of 3)

### Sheet: S13 (continued)
Gene Symbol	Uniprot Accession	A375_C_D8_R3_16Sept2024_A8D	A375_T_D8_R1_16Sept2024_A8T	SK5_C_D3_R3_16Sept2024_53D	SK5_C_D8_R2_16Sept2024_58D	SK5_C_D8_R3_16Sept2024_58D	SK5_T_D3_R3_16Sept2024_53T	SK5_T_D3_R4_16Sept2024_53T	SK5_T_D8_R1_16Sept2024_58T	SK5_T_D8_R2_16Sept2024_58T	SK5_T_D8_R4_16Sept2024_58T	SK28_C_D3_R2_16Sept2024_83D	SK28_C_D3_R2_Reinj_16Sept2024_83D	SK28_C_D3_R3_16Sept2024_83D	SK28_C_D8_R1_16Sept2024_88D	SK28_C_D8_R2_16Sept2024_88D	SK28_C_D8_R2_Reinj_16Sept2024_88D	SK28_C_D8_R3_16Sept2024_88D	SK28_T_D3_R1_16Sept2024_83T	SK28_T_D3_R2_16Sept2024_83T	SK28_T_D3_R3_16Sept2024_83T	SK28_T_D8_R2_Reinj_16Sept2024_88T	SK28_T_D8_R4_16Sept2024_88T	WM88_C_D3_R2_16Sept2024_W3D	WM88_C_D3_R3_16Sept2024_W3D	WM88_C_D3_R4_16Sept2024_W3D	WM88_C_D8_R1_16Sept2024_W8D	WM88_C_D8_R2_16Sept2024_W8D	WM88_C_D8_R3_16Sept2024_W8D	WM88_C_D8_R4_16Sept2024_W8D	WM88_T_D3_R1_16Sept2024_W3T	WM88_T_D3_R4_16Sept2024_W3T	WM88_T_D8_R2_16Sept2024_W8T	WM88_T_D8_R3_16Sept2024_W8T	A375_C_D3_R4_16Sept2024_A3D	A375_C_D8_R1_16Sept2024_A8D	A375_C_D8_R4_16Sept2024_A8D	A375_T_D3_R1_16Sept2024_A3T	A375_T_D3_R2_16Sept2024_A3T	A375_T_D8_R3_16Sept2024_A8T	SK5_C_D3_R1_16Sept2024_53D	SK5_T_D3_R2_16Sept2024_53T	SK5_T_D8_R3_16Sept2024_58T	SK28_T_D8_R1_16Sept2024_88T	SK28_T_D8_R2_16Sept2024_88T	WM88_T_D3_R2_16Sept2024_W3T	A375_C_D3_R1_16Sept2024_A3D	A375_C_D3_R2_16Sept2024_A3D	A375_C_D3_R3_16Sept2024_A3D	A375_C_D8_R2_16Sept2024_A8D	A375_T_D3_R3_16Sept2024_A3T	A375_T_D3_R4_16Sept2024_A3T	A375_T_D8_R2_16Sept2024_A8T	A375_T_D8_R4_16Sept2024_A8T	SK5_C_D3_R2_16Sept2024_53D	SK5_C_D3_R4_16Sept2024_53D	SK5_C_D8_R1_16Sept2024_58D	SK5_C_D8_R4_16Sept2024_58D	SK5_T_D3_R3_Reinj_16Sept2024_53T	SK28_C_D3_R1_16Sept2024_83D	SK28_T_D3_R4_16Sept2024_83T	WM88_C_D3_R1_16Sept2024_W3D	WM88_T_D3_R3_16Sept2024_W3T	WM88_T_D8_R1_16Sept2024_W8T	WM88_T_D8_R4_16Sept2024_W8T
ARHGAP18	Q8N392	20.8093	20.6021	19.5919	19.531	19.6895	19.3303	19.3135	18.7829	18.8875	19.0526	20.6273	20.4916	20.6347	20.3479	20.4475	20.4686	20.4646	19.6506	19.6765	19.6062	19.2962	19.1847	20.8151	20.8735	20.8524	20.6909	20.6949	20.7594	20.7619	20.6419	20.697	20.286	20.3535	20.8358	20.8397	20.888	21.2822	21.3877	20.6562	19.5598	19.2622	19.0387	19.2278	19.308	20.6496	20.6086	20.705	20.8694	20.7467	21.0126	21.3667	20.5322	20.6259	19.5771	19.5801	19.4105	19.9298	19.2529	20.6652	19.4691	20.7867	20.6331	20.4327	20.2831
MICAL3	Q7RTP6	19.2742	19.1472	20.7839	20.3653	20.5904	19.8686	19.8754	19.6755	19.7376	19.842	20.6777	20.6446	20.6731	20.6668	20.6809	20.628	20.612	20.4359	20.5344	20.4724	20.5965	20.6394	20.7555	20.8066	20.8189	20.7897	20.7634	20.7572	20.7422	20.6344	20.706	20.3733	20.4749	19.4046	19.4011	19.4066	18.9593	18.6736	19.0631	20.7645	19.7668	19.9076	20.6467	20.6248	20.6676	19.3732	19.3376	19.3946	19.217	18.6153	18.6389	18.8872	18.9759	20.6952	20.7198	20.4895	20.3605	19.8255	20.7274	20.2598	20.77	20.7178	20.4402	20.4034
ERBB3	P21860	18.1279	18.3299	19.1989	18.1023	19.1018	18.742	18.7615	18.8098	18.6095	18.8785	17.3806	17.4629	17.436	18.2263	17.7559	17.8072	17.9047	18.1778	18.0512	17.7361	17.9354	17.9035	16.4722	16.8167	16.9433	16.7124	16.7121	16.8934	16.6903	17.0575	17.0259		16.0396	18.0433	18.1032	18.0567	18.9758	19.0075	18.0128	19.216	18.5338	18.9018	18.1003	17.9719	16.9719	17.5333	17.9483	18.0785	18.0646	18.5624	18.9213	18.3061	18.0896	19.0499	19.1365	18.9478	18.6459	18.6048	17.2047	18.1165	16.2119	17.0989	16.1842	16.2691
FBXO45	P0C2W1	17.8597		18.0948	18.0527		18.201	18.0914	18.0326	18.0463	18.1802		17.1845	16.9661	16.9336	17.0339	16.8118	17.2346	16.7666					18.132	18.4871	18.4105	18.4264	18.5575	18.4979	18.3776	18.321	18.3656	18.1445	18.021	17.8071			17.8068	17.7248		17.8482	17.9155	18.3241			18.3995	17.7128	17.8425	17.9765	18.0485		17.7218	17.0021	17.7177	17.9742		17.5722	17.4661	17.8496			18.3964	18.49	18.0812	18.1254
GOLGB1	Q14789	20.2191	20.3444	19.5932	19.9231	19.8201	19.7803	19.7972	19.6934	19.6936	19.6963	19.8624	19.8023	19.9386	19.9516	19.939	19.8191	19.9281	20.0425	20.0712	19.9476	19.9987	20.0228	20.1387	20.251	20.2173	20.1086	20.1576	20.2319	20.1709	20.0495	20.0995	20.1779	20.2344	20.0671	20.2231	20.2832	20.3627	20.4233	20.4383	19.6169	19.6445	19.7594	19.9714	20.0281	20.1116	19.8622	19.9877	19.9929	20.2034	20.2147	20.3682	20.3296	20.374	19.6262	19.5368	19.79	19.9127	19.691	19.7203	19.889	20.1611	20.0674	20.135	20.2067
COIL	P38432	18.4531	18.3605	18.8507	18.618	18.7298	18.6407	18.6087	18.031	18.1368	18.0679	18.3647	18.196	18.3445	18.2223	18.4819	18.3735	18.4979	17.8019	17.7188	17.3024	17.2573	17.4001	18.4261	18.5677	18.5407	18.394	18.7077	18.7155	18.589	18.1616	18.1349	18.7506	18.6215	18.6692	18.5959	18.9802	18.4394	18.4903	18.2857	18.9056	18.5574	18.2448	17.2278	17.3753	18.3595	18.8369	18.7148	18.7094	18.6674	17.988	17.9124	18.4165	18.4929	18.7893	18.7351	18.6324	18.7819	18.4867	18.1735	16.8495	18.5929	18.2407	18.6989	18.6739
MMP1	P03956			17.9181	21.6831	20.4066												16.6574																							17.4585														17.3239	17.6405	20.181	20.5549							16.7852
PHAX	Q9H814	20.2125	19.8798	19.8092	19.8821	19.7227	19.7856	19.7403	19.484	19.4891	19.4926	19.9615	19.9139	20.1572	19.6975	19.8409	19.6957	19.9864	19.5	19.4993	19.3999	19.1831	19.3469	19.8728	19.9024	19.8726	19.8592	19.7251	19.7459	19.7625	19.6619	19.595	19.4117	19.5258	20.5184	20.2204	20.1689	19.8695	19.7605	19.913	19.7407	19.5198	19.6544	19.457	19.3189	19.6231	20.5373	20.4355	20.5805	20.1504	19.5842	19.819	19.8966	19.8137	19.701	19.6019	19.5301	19.7185	19.6678	19.8586	19.0783	19.9824	19.6684	19.4437	19.5649
GNS	P15586	21.2586	22.3906	22.3798	22.2596	22.6257	22.7753	22.8115	23.132	23.2873	23.2391	21.7211	21.7029	21.6986	22.0169	21.9194	21.9116	21.7571	22.1943	22.1959	21.9164	21.799	21.8309	21.6421	21.6801	21.8301	21.7037	21.5779	21.6731	21.6397	22.2398	22.3547	21.9809	22.107	20.9253	21.31	21.3329	22.211	22.0556	22.4083	22.3245	22.7186	23.2299	22.0523	21.7647	22.1492	20.7314	20.7086	20.8736	21.2521	21.7362	22.0215	22.2495	22.3583	22.3299	22.5012	22.5214	22.5045	22.7012	21.6784	22.1041	21.7385	22.1573	22.1833	21.9743
DNASE2	O00115	19.1816	20.1165	20.2063	19.6929	20.4627	20.3478	20.5314	20.401	20.496	20.3149	19.4036	19.3624	19.2939	19.9206	19.835	19.7651	19.5772	19.9264	19.9183	19.5944	19.8034	20.0466	19.1692	19.0506	19.2635	19.0653	19.1002	19.1937	19.2038	19.5248	19.8568	19.3686	19.6352	18.6689	18.986	19.2088	19.9442	20.0821	20.2913	20.0353	20.2617	20.232	19.8898	19.7541	19.6169	18.1347	18.49	18.5862	19.116	19.7661	20.0461	20.1873	20.4853	20.0905	20.4578	20.207	20.369	20.2163	19.4644	19.8067	19.0898	19.5782	19.3886	19.4729
MAP3K4	Q9Y6R4	17.88	18.3408	17.7884	17.6436	17.9086	17.4508	17.5983	15.9524	17.038	17.5719		16.8727	17.309	16.8213	16.5008	15.3644	17.2611		16.8479		17.4488	16.4596	17.8889	18.2106	17.9191	17.98	18.0565	17.9182	18.0755	17.8542	18.1212	18.009	17.7242	18.327	18.118	17.9816	18.1097	18.4585	18.0766	17.798	16.8248	17.128	16.7862		17.9156	18.1507	18.5131	17.9968	18.2227	18.4579	18.6389	17.956	18.3026	17.5243	17.678	17.9741	17.6097	17.3158			17.893	18.1851	17.9419	18.1215
ZMIZ1	Q9ULJ6	17.7052	18.0291	17.7157	17.5667	17.7409	17.5885	17.2787	17.6451	17.6379	17.0107		17.2221	16.8595	16.9635	17.037	17.191	17.3381		17.3245	16.7904	16.7993	17.3513	17.3579	17.7531	17.6415	17.5809	17.8219	17.6827	17.4629	17.2202	17.4562	17.397	17.3457	17.8117	17.2613	17.9881	17.6009	17.731	17.697	17.6217		17.4621	17.0452	17.1692	17.4062	17.6221	17.8365	17.9565	17.5721	17.2336	17.4921	17.8039	17.8216	17.8429	17.3887	17.9891	17.9333		16.4718	16.1804	17.3258	17.693	17.5341	17.6386
TBC1D14	Q9P2M4	19.0808		18.427	17.6705	18.5304	17.6767	17.6097	17.9405	17.793	18.152	18.7607	18.5017	18.6608	18.6014	18.4716	18.4987	18.5246	17.0093	18.0484	17.0584	16.8649		19.4056	19.6868	19.5151	19.559	19.6683	19.5967	19.6217	18.5916	18.3572	17.4978	17.9111	18.2403		17.7435		18.2914		17.9213	17.3774	18.1512	16.6804	18.0134	18.4854		17.8911	17.4896	17.1117		18.4109			18.4163	18.1987	18.6631	17.7808	17.2985	18.1003	17.0421	19.3476	18.6687	18.0519	18.2571
BBS1	Q8NFJ9	15.8204	16.7103	14.7236	14.4727	15.3535	15.4236	15.4383	15.816	16.0314	16.1823				15.8642				15.3088	15.1014			16.0568		15.6283	14.2971	15.678						16.5382	15.9046	15.4116	15.547	16.0467	16.2047	16.3044	16.4674		14.4274	16.1576	15.9698			15.2885	15.8813	15.1641	16.0283	16.2837	16.3991	16.2242	16.1912	14.9437					12.4051	15.728		16.556	16.3764	16.034
RFX1	P22670	20.2527	20.1755	20.0607	20.1123	19.8914	19.929	19.9804	20.0799	20.0686	20.1667	19.4697	19.5275	19.6743	19.3607	19.3406	19.2479	19.3879	19.3536	19.4171	19.3555	19.2271	19.3244	19.496	19.4322	19.2781	19.4537	19.4289	19.2751	19.3705	19.2274	19.441	19.5942	19.5688	20.3572	20.355	20.3604	20.3037	20.3879	20.0696	19.9148	19.8766	20.2117	19.2984	19.365	19.5876	20.1674	20.2688	20.3443	20.2647	19.9074	19.8532	20.0685	20.0494	20.0202	19.7836	19.9652	19.9656	19.9882	19.202	19.0921	19.0679	19.5842	19.4633	19.6552
MMP2	P08253	17.6501	18.3663		16.9891																														16.9895	17.6359	17.7799	18.565	18.6312	18.559							16.7408	17.0288	17.0669	17.7732	18.1992	18.3148	18.4424	18.5278				16.5908
DOHH	Q9BU89	20.182	20.1946	20.3485	20.3643	20.3347	20.1057	20.1745	19.8315	19.9676	19.8074	19.8659	19.7976	19.8887	19.6993	19.7126	19.3936	19.8982	19.4362	19.6206	19.5561	19.324	19.4568	19.018	19.3413	19.0804	19.064	19.1125	19.241	19.1033	19.105	19.2978	19.4531	19.3879	20.4876	20.3723	20.1287	20.0258	19.931	20.0858	20.0516	19.964	20.0256	19.6007	19.4883	19.2463	20.7781	20.5669	20.567	20.3807	19.5995	19.8271	20.0502	20.2056	20.2412	20.2131	20.127	20.0543	20.0778	19.4942	19.3356	18.6597	19.4	19.4799	19.4585
PRDX3	P30048	24.2714	24.6363	24.1621	24.311	24.5193	24.2207	24.2104	24.0854	24.2802	24.2227	23.9518	24.0058	24.0574	24.3768	24.2647	24.0158	24.3402	24.0765	24.2127	23.7257	23.7979	23.9101	23.6224	24.0653	23.8657	24.0606	24.0396	24.0752	24.0663	23.8306	24.0869	23.8597	23.7459	24.2356	24.2686	24.359	24.3312	24.5966	24.4381	23.9492	23.9782	24.1868	23.9695	23.9999	23.8889	24.1638	24.1984	24.1036	24.4863	24.35	24.8592	24.5573	24.6723	24.0816	24.0096	24.3944	24.2332	24.0122	23.7827	23.9566	24.0079	24.124	23.9405	23.8971
PIKFYVE	Q9Y2I7	19.0248	19.2177	19.4024	19.1985	19.3891	19.9376	19.957	20.0355	20.0663	20.1401	19.835	19.7984	19.8824	20.11	20.0109	19.8592	19.9234	19.4557	19.3815	19.2607	19.2977	19.4238	19.9495	20.0724	20.0193	19.9483	19.9632	20.0474	19.9565	19.9318	19.8146	19.4095	19.4757	19.118	19.0096	19.1122	19.0904	19.0859	19.095	19.5021	19.8181	20.1848	19.4381	19.3676	19.7122	18.84	19.0647	19.0001	19.042	18.5283	18.5723	18.9453	19.0085	19.4679	19.351	19.1686	19.2438	19.8279	19.9024	19.2275	20.0052	19.9155	19.4082	19.4477
GALK1	P51570	20.5849	20.8109	20.7226	20.6742	20.8809	20.6955	20.7838	20.7142	20.7596	20.6646	20.1939	20.2446	20.194	20.2932	20.3554	20.2535	20.2189	20.4674	20.5541	20.2993	20.7007	20.7616	20.0741	20.1401	20.175	20.0497	20.1629	20.1665	20.2362	20.2559	20.4349	20.6764	20.7901	20.1901	20.5871	20.7101	20.87	21.0304	20.8666	20.6871	20.6224	20.6978	20.7468	20.6551	20.3768	19.778	19.8566	20.0329	20.5276	20.7854	20.9682	20.7582	20.872	20.693	20.8127	20.6467	20.7626	20.753	20.0367	20.4655	20.1541	20.3535	20.7335	20.6664
CNOT1	A5YKK6	20.7537	20.7056	20.8382	20.6303	20.785	20.8552	20.8569	20.6906	20.8263	20.826	20.0886	20.0132	20.1405	20.1659	20.103	20.0592	20.1064	19.8915	19.967	19.7654	19.8328	19.9072	20.2383	20.3302	20.3011	20.2239	20.2617	20.2772	20.2718	20.2547	20.3144	20.2486	20.247	20.8274	20.7909	20.7669	20.6961	20.7151	20.6302	20.745	20.7251	20.8548	19.9149	19.8835	20.2449	20.7701	20.7571	20.7967	20.7753	20.3319	20.553	20.559	20.648	20.7767	20.7508	20.6324	20.6659	20.795	20.0198	19.6983	20.2543	20.292	20.2658	20.248
HSPA4	P34932	23.6909	23.4545	23.1195	23.0729	23.1848	23.174	23.2242	22.9282	23.0842	23.0861	23.948	23.889	23.967	24.0488	24.0522	23.9734	23.9945	23.3037	23.4075	23.1224	23.1266	23.2343	23.3002	23.4768	23.4762	23.3085	23.2478	23.4322	23.3676	23.179	23.3395	22.9513	23.0541	23.7512	23.7043	23.6315	23.4245	23.4104	23.4801	22.9249	23.0898	23.1218	23.2067	23.1543	23.1551	23.6442	23.6055	23.7518	23.6984	23.0452	23.2948	23.3872	23.4751	23.0315	23.0846	22.8849	23.1779	23.0805	23.8455	23.1391	23.1988	23.2566	23.0434	22.9828
UBXN1	Q04323	21.7036	21.7019	21.0798	21.0994	21.0769	21.1586	21.1051	21.2477	21.1816	21.3074	20.5193	20.6526	20.6243	20.7818	20.7264	20.6517	20.751	20.783	20.5187	20.3172	20.325	20.3837	21.5314	21.5211	21.3772	21.6472	21.5477	21.2926	21.55	21.6144	21.1942	20.9935	20.9927	21.8799	21.9484	21.7796	21.9957	22.0121	21.7697	21.3166	21.0822	21.3252	20.5529	20.3761	21.1519	22.1131	21.8926	21.9393	21.8786	21.9611	22.3285	21.8198	21.8728	20.9059	20.8706	21.1338	21.227	21.0634	20.9572	20.219	21.5904	21.3343	21.2098	21.0663
ARHGAP39	Q9C0H5		16.1162	17.17		16.7586	17.8147	18.01	17.7825	17.8755	17.86	17.1777	17.6003	17.3092	17.1583	17.2238				16.9126		16.9916	16.6219															16.5854			17.6848	17.9401	18.1389		17.1505		16.8493		16.3468	16.5052					17.3204			17.0223	17.9973	17.1318		16.7833		17.152
MGA	Q8IWI9	18.5584	18.1798	18.6028	18.4107	18.428	18.6563	18.6768	18.449	18.4514	18.5812	18.251	18.1748	18.2525	18.259	18.2972	18.0858	18.1912	17.7841	17.6091	17.3739	17.6992	18.0122	18.1395	18.0701	18.1834	18.0459	18.1637	18.1438	18.1801	18.0637	17.9551	17.4694	17.771	18.8435	18.7261	18.5569	18.0183	18.1687	18.2072	18.6241	18.6234	18.6023	17.952	17.7315	17.8681	18.6092	18.6059	18.7553	18.5027	17.5744	17.297	17.8916	17.9249	18.6089	18.6371	18.2027	18.4642	18.7914	18.248		17.9616	17.7868	17.5936	17.799
ZKSCAN1	P17029	18.6011	18.4215	19.3161	18.9343	19.2322	19.6897	19.7563	19.9052	19.818	19.9368	17.9339	17.6109	17.9665	18.2432	18.1721	18.0932	18.2776	17.861	17.7497	17.2603	17.4649	17.5464	18.3223	18.6226	18.4914	18.5394	18.6368	18.5456	18.4709	18.4452	18.6446	18.4137	18.5546	18.4007	18.5795	18.7142	18.7665	18.7104	18.3576	19.2203	19.4242	19.9518	17.5692	17.5027	18.5668	17.9464	18.3501	18.1728	18.5665	18.0242	18.6988	18.4521	18.3287	19.2122	19.238	19.1997	18.9926	19.5999	17.8601	17.398	18.2022	18.7193	18.5468	18.5258
ZSCAN21	Q9Y5A6					17.5485	18.1135	18.2131	18.1768	18.2012	18.8277																														17.6782	17.764	18.641												17.5757	17.4514		17.1915	18.0699
CLMN	Q96JQ2	18.7886	18.0641	20.9599	20.6113	21.1568	20.9047	20.897	20.4616	20.6031	20.7126	19.6212	19.4588	19.4612	19.7107	19.6934	19.6284	19.7431	18.6686	18.4623	18.476	18.1329	18.3257	20.8215	20.9602	20.8729	20.93	21.2215	21.3889	21.235	20.5369	20.7555	20.1799	20.1301	18.6486	18.9082	18.7204	19.0804	18.0233	17.5548	20.8287	20.7353	20.7147	18.2908	18.3164	20.5945	18.4072	18.6882	18.6217	18.5541	17.388	17.3481	17.4881	17.7194	20.8465	20.8459	21.1053	20.8856	20.8543	19.3511	18.3915	20.6567	20.634	20.2172	20.1778
PTPN9	P43378	19.5622	19.6306	19.7712	19.7264	19.7969	19.7656	19.5926	19.8071	19.9514	19.8702	19.9679	19.9429	20.1058	19.7966	19.8605	19.8645	19.9044	19.7397	19.8442	19.8332	19.6885	19.6323	18.9638	18.9724	18.9269	18.8405	18.6936	18.791	18.8519	19.0322	18.9199	18.9476	18.7273	19.522	19.6708	19.7553	19.3359	19.4558	19.4889	19.5378	19.7079	19.9139	19.6753	19.6941	18.9128	19.2492	19.5797	19.4254	19.7101	19.0505	19.4413	19.4072	19.4631	19.7033	19.7061	19.5104	19.7587	19.5854	19.9529	19.6926	18.8994	18.9768	18.855	18.9028
CYP7B1	O75881					15.4147	15.7266		15.7987	16.7692	17.0114	18.9402	18.598	18.7781	19.8072	19.3951	18.0763	19.6085	20.0869	20.0699	18.7863	19.8163	20.5816																				17.24	20.65	20.3478															18.5653	20.0757
PFAS	O15067	22.2921	22.0932	22.2861	21.9796	22.23	22.1742	22.0629	21.8954	22.1131	22.1372	21.5981	21.497	21.513	21.6319	21.6021	21.4724	21.6287	21.0928	21.1906	20.9288	21.051	21.2264	21.5923	21.9857	21.797	21.8115	21.7972	21.8507	21.8341	21.6468	21.9408	21.5774	21.4823	22.4593	22.2741	22.1983	21.9512	21.9864	21.9179	22.0226	21.9321	22.1301	21.184	21.1682	21.8353	22.4697	22.5142	22.407	22.3751	21.7897	21.9117	21.933	22.0084	22.1674	22.141	21.966	21.8799	22.0154	21.2528	20.9807	21.7304	22.0038	21.6914	21.6396
ZSCAN26	Q16670			16.6569	16.0396	16.2219	16.4744	16.487	17.4188	16.9317	16.8238	16.9446	16.3579	16.5343	16.2017	16.3875	16.7035	17.4913	15.2978	15.8806			16.2994			15.808	16.1062				16.0098	16.3666	17.4079	15.7541							16.5987	16.4818	17.1016	15.7247	17.3726	16.3663									16.9955	16.2913	16.6032	16.1464	16.9164	16.2057	16.3658	15.6302	16.2549	15.7821	15.9615
TOLLIP	Q9H0E2	19.8611	20.8083	21.0462	20.9878	21.0833	21.7676	21.839	22.2075	22.2959	22.4304	21.1405	21.3468	21.2561	21.3968	21.3807	21.2042	21.4097	21.4611	21.5983	20.9368	21.4757	21.6708	21.2896	21.5814	21.461	21.4776	21.5177	21.5211	21.5462	21.6222	21.8707	21.6076	21.4648	19.8116	19.9413	20.0037	20.6096	20.573	20.537	20.8441	21.547	22.4154	21.6431	21.527	21.5146	19.8983	19.9252	19.8513	20.1318	20.0541	20.4434	20.6403	20.6752	20.8717	20.919	20.8618	20.7175	21.6622	20.8251	21.2054	21.3103	21.8108	21.6681	21.6291
GPRC5B	Q9NZH0		16.2526	18.8379	17.8387	18.7169	19.3635	19.2358	19.4895	19.5126	19.6212	18.5438	18.5733	18.5627	17.9682	18.1692	17.9561	18.1193	17.9777	18.2098	18.0223	16.6501	16.7776	19.6922	19.6421	19.6033	19.7648	19.6506	19.6191	19.7914	18.8994	18.8695	17.33	17.5726				16.9449			18.8753	19.2818	19.6209	16.4885	16.3633	18.5525									18.9071	18.8084	18.7412	18.214	19.1847	18.0778	17.4476	19.5539	18.6426	17.6802	17.3742
FITM2	Q8N6M3	19.7193	20.4299	20.2007	20.2103	20.3882	20.3063	20.2114	20.2637	20.464	20.3008	20.0209	20.1586	20.3344	20.2451	20.2502	20.3435	20.106	20.2381	20.3679	20.409	20.6528	20.7216	20.4743	20.4698	20.5943	20.2896	20.4394	20.5977	20.4827	20.4553	20.684	20.2221	20.494	19.4911	19.8343	19.7937	20.2888	20.0405	20.4502	20.07	20.3712	20.2974	20.8324	20.6746	20.6504	19.4471	19.3162	19.4023	19.7054	19.7095	19.6683	20.2385	20.2878	20.1464	20.245	20.2557	20.2934	20.2682	20.1975	20.3893	20.2437	20.6149	20.4612	20.2263
SEC61A1	P61619	22.2931	22.5291	22.4749	22.2779	22.6497	22.1713	21.9778	22.0976	21.3417	22.0163	22.6606	21.2206	22.4123	22.5307	21.5777	22.392	22.4287	22.6928	22.4073	22.4374	22.6181	22.5768	22.3664	22.5148	22.6553	21.5603	22.1462	22.5545	21.7363	22.2732	22.3579	22.2129	22.4278	22.1212	22.6003	22.3143	22.8532	22.8858	22.8422	22.457	22.0053	22.0609	22.5151	21.8978	22.5729	22.3027	22.2554	22.3632	21.966	22.5797	22.9186	22.8246	22.7797	22.3039	22.0407	22.7484	22.5943	22.2022	22.2676	21.7292	22.0022	22.2661	22.4526	22.3743
SYNCRIP	O60506	23.3421	23.2645	23.168	23.4465	23.1463	23.1355	23.1298	22.764	22.9839	23.1334	23.3622	23.3291	23.4056	23.1695	23.3098	23.175	23.3327	22.9778	23.0903	22.7866	23.0066	23.2146	23.2235	23.397	23.3424	23.2602	23.2693	23.309	23.4066	23.0862	23.3628	23.2941	23.1728	23.5042	23.3337	23.4671	23.4137	23.3254	23.1332	23.124	22.985	22.9876	22.9948	23.029	23.3223	23.6743	23.4266	23.5089	23.4444	22.9577	23.1227	23.2579	23.3932	23.0889	23.127	23.0395	23.3104	23.0429	23.0809	22.8209	23.1391	23.3784	23.2508	23.4146
ZNF24	P17028	18.7114	18.5198	20.105	19.3902	19.6773	20.3787	20.3989	20.1655	20.2795	20.2658	18.8641	18.6357	19.0108	18.8007	18.8252	18.7497	18.9013	18.4471	18.363	18.2306	18.1918	18.3744	19.1309	19.0591	19.097	18.8258	18.8706	19.0123	18.891	19.1003	19.2376	18.5769	18.6493	18.8093	18.7131	18.6424	18.8451	18.4703	18.4712	19.918	20.2397	20.3666	18.4809	18.3195	19.0602	18.7095	18.6944	18.7867	18.4691	17.9014	18.2571	18.2279	18.3238	19.9604	20.1878	19.4883	19.5485	20.2726	18.8461	18.1234	18.9391	19.0261	18.6303	18.6383
ZKSCAN8	Q15776					15.4317		15.323										14.8575						13.8765				16.8154	15.642			15.8959			15.4456						14.4627		15.5802			15.5724		15.8565					15.8727											16.1474	16.3221
PITRM1	Q5JRX3	20.3612	20.2578	19.3347	19.8493	19.748	19.5073	19.547	19.3327	19.3605	19.3596	20.771	20.7641	20.881	20.7841	20.8068	20.7894	20.8009	20.825	20.7919	20.5641	20.7984	20.8238	20.4625	20.5562	20.551	20.4089	20.3191	20.4271	20.3939	20.6842	20.6353	20.0912	20.2274	20.2139	20.3748	20.451	20.3351	20.4607	20.3787	19.2743	19.4316	19.4064	20.8784	20.7784	20.4443	20.118	20.12	20.1579	20.3984	20.1021	20.3085	20.2029	20.3982	19.2825	19.3372	19.3954	19.8774	19.4454	20.8099	20.4523	20.5114	20.5142	20.2865	20.097
MMADHC	Q9H3L0	17.9279	17.8573	18.4463	18.4958	18.2588	18.0768	17.8919	18.0417	17.952	17.8575	18.1519	18.1979	18.0953	17.5212	17.3429	17.3812	18.0326	17.2686	17.5213	17.1361	17.3616	17.3442	17.9069	17.9086	17.7448	17.9316	17.8785	17.8486	17.7415	17.4132	17.4844	17.7323	17.5804	18.2313	18.1765	18.0055	17.4245	17.4554	17.4337	18.2601	18.037	17.8867	17.1862	17.5752	17.7864	18.4518	18.3545	18.3928	18.0194	17.5122	17.0897	17.7322	17.4024	18.3214	18.2171	18.2533	18.1048	18.0976	17.9599	16.784	17.7015	17.6927	17.5224	17.8188
CIZ1	Q9ULV3	18.9664	18.768	19.2786	18.9133	18.8897	19.2182	19.1496	18.6148	18.7799	19.0639	18.9322	18.9304	19.1029	18.3451	18.5029	18.3995	18.6023	17.7314	18.216	18.028	18.1944	18.1536	18.6144	18.715	18.9711	18.4996	18.6092	18.6662	18.4576	18.6202	18.9264	18.2264	18.3934	19.282	19.2359	19.0191	18.7137	18.9138	18.5848	18.831	19.0514	19.0924	18.5278	18.1343	18.7575	19.4204	19.3344	19.5212	19.0193	18.2207	18.5059	18.5014	18.6875	19.2323	19.1732	18.5469	18.9856	19.2353	18.6236	17.3216	18.2773	18.6945	18.5059	18.3021
AGGF1	Q8N302	17.955	18.0249	18.0366	17.873	18.1018	17.9933	18.0149	17.8145	17.0609	17.7783	17.8264	17.3477	17.705	17.343	17.1775	17.4229	17.9559	17.7252	17.3836	17.5957	17.6127	17.6818	17.4319	17.5582	17.7261	17.0577	17.6987	17.6128	17.36	17.4469	17.6217	17.4553	17.6568	18.1998	18.045	18.016	18.138	18.295	18.2344	17.9945	17.7877	17.9209	17.6894	17.5866	17.5034	18.0799	18.2759	18.1971	17.8146	17.8636	17.9222	18.0685	18.1554	18.1701	17.8535	18.0822	18.0803	17.7045	17.4394	16.7781	17.5241	17.5871	17.6103	17.3369
LAMP1	P11279	23.9659	25.6308	25.6253	25.4149	25.9913	26.2849	26.1803	26.7271	26.9909	26.9164	23.6206	23.365	23.718	23.9734	23.6825	23.373	23.8782	24.1534	24.0686	22.8764	23.8515	24.3038	23.9401	24.3377	24.1291	24.2319	24.2284	24.2495	24.2541	24.36	24.5936	24.4711	24.0151	24.0201	23.9618	24.1209	25.2387	25.2898	25.3149	25.4079	25.6434	26.9504	24.4365	24.2805	24.4788	24.1883	24.1678	23.8734	24.232	24.9751	25.3562	25.3246	25.6197	25.5505	25.219	25.5535	25.2278	25.7505	23.3744	23.6955	23.8906	24.8468	24.5742	24.447
G3BP2	Q9UN86	20.6459	20.9707	21.9056	21.6193	21.7109	21.509	21.4842	21.0944	21.4361	21.4186	21.5245	21.4336	21.4871	21.0157	21.1769	21.163	21.4267	20.5679	20.6295	20.4677	20.7767	20.7899	21.5083	21.7104	21.7002	21.5463	21.4786	21.5388	21.6322	21.3054	21.4	20.8603	20.7791	20.9244	20.7403	20.7784	20.9623	20.8561	20.8804	21.8195	21.428	21.4248	20.6908	20.8043	21.3304	21.2515	20.9145	20.8785	20.6822	20.5377	20.7529	20.9284	20.9814	21.812	21.8406	21.5625	21.5671	21.4635	21.2873	20.4676	21.5485	21.3787	20.9307	21.0342
ZNF184	Q99676			16.5279	15.7332	15.9137	16.3954	16.0979	16.3242	16.2085	16.5274				15.3691	15.5973					15.5373						15.0251														16.383	16.3104	16.4959												16.4128	16.3989			16.0953	15.5345
NUMB	P49757	19.9487	19.803	19.9628	20.2328	20.033	19.8923	19.977	20.0368	19.8178	19.8859	19.5465	19.4187	19.5699	19.437	19.3488	19.3264	19.27	19.6306	19.6804	19.5831	19.5607	19.5949	19.3493	19.2826	19.3067	19.1569	19.1796	19.2883	19.2667	19.5144	19.5329	19.7526	19.9131	19.9024	20.0699	20.0846	19.9981	20.0581	19.9384	19.9781	19.8409	19.9182	19.5957	19.5618	19.5337	19.6418	19.7321	19.8813	19.8859	19.6887	19.85	19.8302	19.8523	19.9423	20.0118	20.0583	20.222	19.8135	19.5147	19.3887	19.3121	19.3688	19.865	19.7351
EPM2AIP1	Q7L775	19.537	20.5618	20.3757	20.0565	20.2791	20.6974	20.7369	20.9804	21.1526	21.2056	18.8363	18.868	18.6287	18.8517	18.4849	19.1233	19.1196	19.5294	19.0966	18.9571	19.1875	19.4018	19.8052	20.0459	19.9374	20.1586	20.189	20.1351	20.0859	20.215	20.2907	20.2516	20.053	19.4393	19.3673	19.526	20.3572	20.3256	20.5502	20.2485	20.3718	21.2028	19.2962	19.4006	20.2175	19.4282	19.5876	19.3421	19.4951	19.8619	20.0607	20.3804	20.5054	20.2437	20.2003	20.1283	20.0118	20.614	19.2293	19.1172	19.9245	20.2948	20.2968	20.2866
NFIX	Q14938	20.6383	21.4805	20.8286	20.6522	20.8043	20.8688	20.8323	21.0019	21.1801	21.4054	18.8758	18.5137	19.18	19.1353	18.8149	19.036	19.0824	19.4272	19.5166	19.0468	19.3671	19.7542	19.0673	19.1215	19.0383	19.1103	18.9175	19.0145	19.0589	19.4238	19.5983	19.6705	19.3699	21.02	20.6571	20.9102	21.5994	21.8219	21.3024	20.5248	20.5532	21.3729	19.6261	19.6035	19.6776	20.7313	21.0406	20.8726	20.8411	21.3461	21.4974	21.0396	21.5753	20.6598	20.5885	20.2665	20.6603	20.7982	19.306	19.263	19.1532	19.5975	19.6166	19.8935
SRSF7	Q16629	22.5023	22.7069	22.6758	23.15	22.639	22.7317	22.8053	22.5628	22.6696	23.0216	23.0177	22.8333	23.046	22.6446	22.7635	22.8721	22.8655	22.994	22.7233	22.2751	22.6696	22.9409	22.7148	22.6664	22.6002	22.2877	22.4735	22.4854	22.7913	22.7254	22.5418	22.1228	22.2113	22.8214	22.6675	22.883	23.4974	23.0368	22.5506	23.2491	22.6931	22.745	22.4254	22.6041	22.4654	23.431	22.9069	22.9262	22.6735	22.5717	22.7254	23.0426	23.0768	22.6974	22.6884	22.5417	23.011	22.6659	23.2156	22.2025	22.4195	22.4957	22.2808	22.5772
SPC25	Q9HBM1	19.2899	18.6851	20.0006	19.3598	19.6028	19.8316	19.6861	18.9784	19.116	19.1529	20.2421	20.2545	20.1983	20.3267	20.3423	20.3604	20.3396	19.74	19.9631	19.8461	20.1479	20.1305	19.1646	19.316	19.3867	19.3381	19.2643	19.3714	19.2462	19.3235	19.5688	19.3928	19.4548	19.6777	19.2334	19.1695	18.3911	18.2654	18.4272	19.7157	19.4922	19.2113	20.1653	20.1273	19.5658	19.7062	19.6797	19.6455	19.2649	17.822	17.4528	18.4913	18.3433	19.7829	19.7595	19.4705	19.3136	19.7495	19.6768	19.6926	19.3315	19.6499	19.497	19.4883
NAA20	P61599	19.5355	19.2253	19.3837	19.3546	19.3048	18.9932	18.9254	18.9	18.7929	18.7463	19.0936	19.2966	19.3059	18.9734	19.1592	19.1563	19.0965	18.6979	18.6629	18.6794	18.824	18.7322	18.9895	19.1295	19.13	18.9918	19.0575	19.1106	19.0347	19.004	18.9629	19.0601	19.0871	19.7916	19.6818	19.6039	19.1134	19.177	19.2259	19.4011	18.8908	18.9726	18.6637	18.7075	19.1484	19.5823	19.5223	19.7097	19.5866	18.7693	19.2955	19.2359	19.1926	19.4255	19.4082	19.2608	19.3497	18.9393	18.9752	18.6	19.0489	18.8952	19.0561	18.9783
PROM1	O43490	18.3327						17.9531				18.2028	18.4609	17.2989		18.7173	18.5642	18.6349					18.7131	20.622	20.6698	20.6904	20.823	20.674	20.769	20.7066	19.6396	19.3313												18.7109	18.6754	19.1776												18.9842		18.0393		20.6552	19.3295
CLASP2	O75122	20.0247	19.792	20.3941	19.8259	20.1872	20.7797	20.8247	20.5524	20.6442	20.6013	19.9876	19.9652	20.0636	20.1496	20.0988	20.0986	20.0338	19.8276	19.834	19.535	19.8746	19.8227	20.5609	20.5826	20.6138	20.4905	20.421	20.4959	20.4712	20.6316	20.6267	20.0722	20.1501	19.9692	20.0431	19.9498	19.7892	19.7397	19.7432	20.3639	20.8046	20.6382	19.8442	19.8474	20.4835	19.791	19.9119	19.9661	19.8884	19.3551	19.5209	19.7466	19.6901	20.408	20.399	19.8413	19.9826	20.7304	20.0963	19.5452	20.6375	20.5254	20.2824	20.0624
PBK	Q96KB5	20.6187	19.5611	21.1632	20.9081	20.682	20.5056	20.3226	19.1159	19.1281	19.2835	21.8505	21.6221	21.8579	21.4851	21.46	21.3269	21.8285	20.402	20.5339	20.4955	20.6078	20.6375	21.4111	21.5081	21.4369	21.426	21.3319	21.4674	21.4941	21.0829	21.072	19.9231	19.9606	21.373	20.7576	20.4848	18.9735	18.3711	19.2547	21.0844	20.1179	19.2966	20.6349	20.6464	20.9312	21.669	21.4097	21.4238	20.6854	19.4829	18.0595	19.2965	19.3106	20.8878	21.0161	20.7316	20.5917	20.5064	21.5985	20.2045	21.4055	20.9539	20.2528	20.2366
PFDN1	O60925	22.547	22.3135	22.1548	22.1019	22.2069	22.2729	22.1731	21.7673	21.975	21.7813	22.3696	22.1977	22.5762	22.476	22.331	22.1689	22.2568	22.225	22.1657	22.0793	21.9929	21.9442	22.2734	22.071	22.2753	22.1838	22.031	22.0741	22.0344	22.3303	22.2395	22.0248	22.1684	22.4351	22.488	22.4747	22.4167	22.3604	22.3545	21.9243	22.2488	22.001	21.999	21.9786	22.2727	22.5736	22.3619	22.4861	22.5205	22.1284	22.117	22.1906	22.1881	22.0525	22.2307	21.81	21.8405	22.1106	22.4261	22.1772	22.24	22.2951	22.2407	22.012
VIPAS39	Q9H9C1	19.8992	20.5352	19.8461	19.8237	19.9571	20.1377	20.0971	20.285	20.2299	20.209	19.6971	19.7651	19.5052	19.8996	19.6935	19.7186	19.6087	19.9132	19.9516	19.6634	19.9399	19.8285	20.0964	20.0736	20.1402	20.1232	20.202	20.117	20.1295	20.2579	20.2742	20.0247	19.9861	19.8542	19.9729	19.9434	20.3726	20.4382	20.6165	19.9598	20.0658	20.2913	19.9041	19.7777	20.0782	19.7478	19.9075	19.9384	19.9685	19.8999	20.1236	20.5502	20.5916	19.8155	19.7255	19.7838	19.8301	20.0917	19.7731	19.5819	20.0973	20.0724	20.1524	19.9824
ZNF460	Q14592	17.7107			17.226	17.2778																		15.5481											17.4872	17.5995	17.7257	17.6343	17.4883	17.7173	17.7976						17.0779	17.5217	17.3618	17.8917														16.5382
ZBTB38	Q8NAP3	18.4597	17.3641	18.3262	18.364	18.4119	17.9382	17.9235	17.7717	17.9894	18.1211		17.05	17.0938	16.8207	17.2989	17.0252	16.8974	17.0175			17.1001	16.69	17.9457	17.8221	17.7519	17.9792	18.2622	18.1355	18.0566	17.0714	17.4464	17.8787	17.692	18.0547	18.303	18.4948	17.1782	17.2509	17.2716	18.4278	17.8625	18.3645	17.0443		17.7097	17.8649	18.236	17.9173	18.3937	16.8423	16.9458	17.2137	17.3038	18.3405	18.225	18.4318	18.4167	17.9837	16.8007	17.0364	17.8807	17.4346	17.306	17.7431
TGFBRAP1	Q8WUH2	17.878	17.9766	18.4519	18.0771	18.4214	18.8117	18.8249	18.7953	18.9522	18.8309	18.5561	18.4392	18.5693	18.691	18.6194	18.5455	18.6183	18.2579	18.3853	18.0275	18.5059	18.5145	17.6565	17.8514	17.7274	17.8973	17.6014	17.816	17.9355	17.6561	17.9029	17.721	17.6239	17.8679	17.6578	17.734	17.7477	17.8185	17.8825	18.2407	18.686	18.9049	18.5645	18.5259	17.6148	17.8779	17.9103	17.5451	17.8961	17.4612	17.9381	17.7782	17.9991	18.4354	18.305	18.211	17.7965	18.5911	18.3677	18.0924	17.6809	17.9663	17.6968	17.7809
PEPD	P12955	21.546	22.5942	23.2298	22.7253	23.2045	24.1589	24.1826	24.353	24.478	24.45	23.4444	23.3337	23.3904	23.4918	23.4906	23.5201	23.287	23.779	23.8015	23.6247	23.7981	23.8726	22.8637	22.8185	22.9827	22.7023	22.6987	22.8848	22.7837	23.3044	23.3957	22.3995	22.5741	21.3797	21.6244	21.6297	22.5313	22.141	22.375	23.0833	24.1086	24.4461	23.9348	23.7364	23.2244	21.2735	21.2243	21.4027	21.535	21.8288	22.0008	22.3794	22.4383	23.1487	23.2017	22.9832	22.9256	24.0739	23.388	23.6168	22.9145	23.1744	22.7545	22.4886
ZNF384	Q8TF68	18.6877	18.5438	18.2994	18.8256	18.28	18.606	18.5038	18.3977	18.4442	18.8472	18.3997	17.9909	18.6892	17.445	18.0743	17.9795	17.9588	18.1485	18.0731	17.6193	17.8519	18.094	18.0121	18.156	17.9447	17.8985	17.8086	18.055	18.2784	18.0755	18.2455	17.5844	17.8653	18.4557	18.5177	18.7516	19.0087	19.4617	18.601	18.3606	18.3925	18.8477	17.9527	17.9073	18.0324	18.0844	18.8229	18.7926	17.8415	19.3213	19.4376	18.8892	18.7948	17.9994	18.2791	18.4687	18.2836	18.6255	18.0916	17.4555	17.6257	18.2372	17.7661	18.3641
ACOX1	Q15067	19.796	20.5598	20.1811	20.2833	20.4477	20.2676	20.1549	19.8578	20.0422	20.0915	19.7579	19.7185	19.922	19.5946	19.4985	19.0869	19.8723	19.3787	19.5969	19.0415	19.4305	19.651	19.9601	20.4793	20.2838	20.4178	20.2797	20.3559	20.4137	19.7677	20.1612	19.7476	19.4488	19.6015	19.7998	19.9253	20.3203	20.4167	20.4484	19.82	19.874	20.0782	19.4492	19.6535	20.0085	19.6899	19.7394	19.5426	20.0646	20.1611	20.2934	20.5098	20.5989	20.0156	20.1174	20.2035	20.1126	20.0049	19.0957	19.2012	20.1455	20.2632	19.7648	19.9303
ANAPC1	Q9H1A4	19.6959	19.8239	19.8451	19.5838	19.7577	19.7429	19.7165	19.365	19.477	19.654	19.7959	19.6893	19.786	19.841	19.8165	19.6546	19.9439	19.4445	19.5195	19.1978	19.3343	19.5455	19.9661	20.2429	20.1463	20.1697	20.1367	20.1751	20.1636	19.9996	20.204	20.1016	19.9302	19.8651	19.7354	19.7148	19.5652	19.7092	19.7191	19.6714	19.6038	19.633	19.5234	19.5147	20.0703	19.9448	19.9082	19.8656	19.7602	19.2192	19.3759	19.6414	19.7695	19.7787	19.7176	19.4736	19.6599	19.6257	19.52	19.1829	19.9528	20.2849	20.1016	20.1691
ADD3	Q9UEY8	20.3337	21.1128	20.6839	20.1262	20.5621	21.3502	21.3505	21.1242	21.3197	21.3161	19.8926	19.8906	19.9523	20.0101	19.9872	19.9661	19.9543	20.3546	20.1622	19.852	20.4023	20.4689	20.2016	20.232	20.2352	20.16	20.0723	20.1424	20.095	20.6634	20.7229	20.0956	20.0845	20.3023	20.3535	20.4214	21.5272	21.579	21.1273	20.7249	21.2655	21.2578	20.5181	20.4144	20.592	20.236	20.2364	20.2786	20.3355	21.2509	21.6211	21.007	21.1626	20.707	20.6895	20.3726	20.3827	21.232	19.9772	20.1146	20.3612	20.5839	20.1619	20.1864
TAF1A	Q15573	17.0896	17.1854	17.5741	17.2173	17.4279	16.9589	16.8288	16.5172	16.7192	16.599	16.4312	16.557	16.3973	16.7398	16.7078	16.3906	16.8996		16.456				16.6518	17.2498	16.9419	17.0032	17.0811	16.9572	17.0253		17.3648		16.2563	17.8157	17.3577	17.1978	16.3355	16.6432	16.6781	17.1444	16.3547	16.6076				17.725	17.6277	17.6592	17.6574	16.1296		16.7509	16.8169	17.2659	17.3502	16.3146	17.0007	16.8563	16.1012		16.4278	16.8682	16.2775	17.1704
RTCA	O00442	21.1453	21.6695	20.755	20.9484	21.1451	20.8087	20.8143	20.7708	21.0151	21.1478	21.0874	21.0282	21.091	21.38	21.3105	20.8854	21.3997	20.9751	21.1243	20.473	20.9484	21.3565	20.5216	21.2626	20.8291	21.2372	21.1399	21.1665	21.274	20.7151	21.0929	21.3546	20.9218	21.2509	21.1512	21.2254	21.3081	21.4541	21.3654	20.4198	20.3514	21.1549	21.2227	21.2322	20.9456	21.3158	21.4007	21.2064	21.5816	21.3069	21.454	21.4143	21.7942	20.5589	20.5481	20.7977	20.8203	20.6287	20.4606	20.8938	20.7244	21.3126	21.3622	21.4697
C1QBP	Q07021	25.3471	25.0993	24.4662	24.6348	24.8282	24.3679	24.355	23.9023	24.1002	24.2244	24.5403	24.5233	24.5457	24.9136	24.8518	24.5796	24.9062	24.5151	24.4639	23.7825	24.1792	24.2965	24.4392	24.8641	24.6377	24.827	24.6562	24.782	24.8142	24.4377	24.7965	24.6174	24.3869	25.2854	25.2913	25.2974	25.1734	25.3517	25.0196	24.2288	24.1076	24.2043	24.3455	24.2521	24.5206	25.3831	25.3646	25.3131	25.47	25.3439	25.5325	25.2477	25.2009	24.3206	24.3251	24.3279	24.5689	24.2034	24.1674	24.3335	24.5796	24.8259	24.6376	24.6285
OCRL	Q01968	19.8056	20.0735	19.5919	19.5871	19.5075	19.4961	19.4223	19.3531	19.458	19.3637	19.4125	19.3554	19.3942	19.565	19.4959	19.4207	19.3713	19.4108	19.3886	19.304	19.2041	19.1161	20.3039	20.2984	20.3273	20.317	20.2531	20.2522	20.2681	20.291	20.3627	20.0523	20.0895	19.6721	19.8404	19.7486	19.902	19.9648	20.1206	19.6301	19.4823	19.4397	19.2488	19.2957	20.3311	19.4292	19.5886	19.6287	19.8155	19.5781	19.7848	20.0073	20.1164	19.5818	19.5554	19.413	19.4967	19.4992	19.4688	19.3243	20.3649	20.2732	20.1878	20.0955
SLC12A9	Q9BXP2	17.3596	18.9508	18.9063	18.9059	19.2061	19.2823	19.3311	20.0067	20.1418	20.2198	18.7386	18.8148	18.8697	19.1975	19.0247	18.7648	19.0006	19.6427	19.8523	19.2978	19.9313	20.0985	18.6543	19.1104	18.9706	18.9578	19.0806	19.0961	19.1152	19.1557	19.5493	19.1095	18.8511	17.3754	17.5977	17.5637	18.28	18.5736	18.7295	18.9291	19.1764	20.2536	20.1058	20.042	19.2218	17.2285	17.3605	16.7659	17.9081	17.9197	18.2755	18.934	18.827	18.9814	18.9698	19.0891	18.7689	19.1815	18.4126	19.5382	18.6753	19.5257	19.1055	19.1643
ABR	Q12979	20.0956	20.2042	19.7129	19.8369	19.9003	19.5172	19.4858	19.2648	19.3631	19.4731	20.0308	19.9667	20.0257	20.0026	20.0049	19.8581	19.9977	19.9502	20.0735	19.7666	20.317	20.3843	19.3346	19.5511	19.3968	19.4923	19.68	19.6099	19.5982	18.779	18.9418	19.4765	19.2843	19.9244	20.067	20.2065	19.9378	20.166	20.1257	19.5461	19.1978	19.5202	20.3753	20.3779	19.0656	19.798	19.8379	19.86	20.2462	19.7377	19.9208	20.051	20.1739	19.542	19.6375	19.6687	19.8167	19.4563	19.8625	19.8462	19.1877	19.245	19.2025	19.4436
DDI2	Q5TDH0	20.3722	20.0709	19.4447	19.6553	19.6155	19.5576	19.5081	19.4311	19.548	19.5846	21.1353	21.142	21.2058	21.2121	21.2479	21.1374	21.2247	20.9208	20.9016	20.5414	20.6307	20.7525	19.9622	20.2551	20.192	20.2855	20.2556	20.2744	20.2495	19.9336	20.0571	19.4971	19.4886	20.3117	20.3815	20.2667	20.0258	20.0946	20.0832	19.3406	19.2943	19.6042	20.7948	20.7191	19.8439	20.2591	20.146	20.3287	20.3952	19.7969	19.9318	19.9986	20.0703	19.3593	19.4203	19.2884	19.6799	19.395	20.9943	20.6627	20.1308	19.9292	19.5861	19.5026
GOPC	Q9HD26	19.2593	19.9193	18.7738	19.0511	18.8775	18.7455	18.7266	18.6074	18.7405	18.7801	19.3689	19.2449	19.4854	19.3566	19.3592	19.3189	19.2936	19.2374	19.2812	19.2526	19.2168	19.371	18.816	18.7997	18.8238	18.8161	18.7684	18.8747	18.8729	18.8649	18.8513	19.1487	19.2686	19.2492	19.3698	19.3559	19.7269	19.866	20.1174	18.7423	18.7326	18.8689	19.382	19.2089	18.8357	19.3008	19.2245	19.39	19.217	19.5928	19.5917	19.8096	19.9917	18.7433	18.7115	18.6352	19.0003	18.6304	19.4752	19.0204	19.002	18.8564	19.0202	19.1885
URI1	O94763	19.7755	19.934	19.5858	19.3644	19.5597	19.6902	19.7172	19.4416	19.5474	19.5939	20.192	20.1037	20.2034	20.2135	20.319	20.0644	20.2697	19.8737	20.0161	19.8207	19.9092	20.0836	19.5841	19.8147	19.7153	19.6887	19.7184	19.6698	19.7222	19.6242	19.8346	19.7843	19.6643	19.8041	19.7579	19.7784	19.8815	20.017	20.0181	19.5406	19.5479	19.7066	20.0453	20.005	19.8079	19.4559	19.6558	19.776	19.7413	19.7869	19.7684	19.9575	19.9136	19.613	19.5779	19.5162	19.415	19.5551	19.9089	19.9763	19.4083	19.8778	19.7333	19.8644
VPS45	Q9NRW7	20.0861	20.3334	19.5105	19.5787	19.7514	19.7421	19.7726	19.5378	19.808	19.9084	19.5928	19.5161	19.5331	19.7953	19.7194	19.5169	19.7902	19.6811	19.8554	19.6264	19.7648	19.9358	19.8835	20.2481	20.0008	20.1775	20.1027	20.1928	20.1709	19.9185	20.142	20.0444	19.9032	20.014	20.0615	20.1272	20.144	20.2317	20.2343	19.2931	19.4889	19.9099	20.0005	19.9022	20.0208	19.8857	19.9285	19.9936	20.2541	19.7724	20.0343	20.2693	20.3465	19.396	19.4167	19.4104	19.697	19.5901	19.1823	19.5398	19.9165	20.2016	20.0947	20.0334
CROT	Q9UKG9	17.9327	18.7215	18.3808	18.2806	18.4318	18.453	18.2395	18.005	18.229	18.4905	18.9248	18.7939	19.0957	18.9962	18.8955	18.3353	19.0783	18.4192	18.4469	17.8687	18.2184	18.5844	18.0644	18.5481	18.3769	18.5015	18.4388	18.5509	18.5976	18.0034	18.1548	18.1728	17.905	17.8512	17.8992	18.0193	18.5519	18.4701	18.6454	18.1863	18.0036	18.508	18.3783	18.4723	18.0787	18.041	18.0174	17.7604	18.0611	18.2783	18.603	18.3533	18.579	18.2185	18.309	18.1876	18.1602	18.2678	18.6339	18.1918	18.0224	18.4851	18.1031	18.3657
C16orf87	Q6PH81	18.424	18.3249	17.7289	17.7192	17.9596	17.5152	17.5606	15.79	17.0951	17.4114	16.8869	16.7551	16.9908	16.9409	16.5667	17.0176	17.088	16.8622	17.1021	17.1045	16.8903	17.1386	17.0639	16.936	17.3005	16.6357	16.9136	16.8874	16.7781	17.0935	17.1945	16.6382	16.9179	18.3982	18.4336	18.3541	18.5057	18.4269	18.4628	17.6989	17.4147	17.4228	17.0967	16.5775	17.1972	18.2188	18.0831	18.4396	18.2011	18.1353	18.2076	18.2953	18.4112	17.6291	17.6902	17.8485	18.1219	17.5776	16.8666	16.3607	16.8852	17.0408	16.4729	16.7753
ROCK2	O75116	21.1584	21.0712	21.4648	21.3618	21.2215	21.0985	21.0385	21.0129	21.0298	21.019	21.243	21.1329	21.2934	21.0632	21.0513	21.0436	21.0492	21.7478	21.8902	21.8642	22.0816	22.0525	20.2543	20.2179	20.2577	19.9823	19.9914	20.0179	19.929	20.4732	20.6165	20.2241	20.292	21.2135	21.186	21.0592	21.2217	21.1926	20.9933	21.3807	20.8451	21.0816	22.1741	22.0269	20.6353	21.1413	21.1714	21.2684	21.0059	20.9112	20.918	20.9091	20.9141	21.3145	21.48	20.9954	21.2538	20.9947	21.2813	21.7637	20.1303	20.5338	20.2818	20.2894
TUBA1C	Q9BQE3	27.5888	27.8814	27.9061	27.7531	27.9104	28.1122	28.011	27.7561	28.0189	28.0693	27.8096	27.8153	27.7718	27.8987	27.9207	27.691	27.9042	27.8116	28.1207	27.6478	28.1955	28.3473	27.5114	27.8891	27.7775	27.6157	27.6802	27.7311	27.7243	27.5148	27.8626	27.8652	27.7328	27.7485	27.6301	27.6107	27.6896	27.6337	27.6272	27.5701	27.8084	28.0863	28.3009	28.2675	27.7712	27.889	27.7826	27.7634	27.817	27.414	27.4011	27.7803	27.8054	27.7643	27.7905	27.6087	27.6868	28.0046	27.4638	27.9255	27.7073	27.901	27.8178	27.8441
GRB10	Q13322		17.9407	20.0471	19.3484	19.8709	20.0623	19.8785	19.7806	19.9367	20.0416	18.972	18.8464	18.968	19.0809	19.1085	18.9523	19.0662	18.4187	18.4792	18.3763	18.446	18.5734	19.4312	19.6238	19.4561	19.6062	19.4537	19.5341	19.4485	19.0414	19.1206	18.6331	18.6207				17.4373			19.8516	19.8149	19.9528	18.4837	18.5644	18.9476									19.9467	19.793	19.7655	19.399	19.8684	18.5381	18.2457	19.4172	19.0817	18.8275	18.8729
SNX8	Q9Y5X2	18.6842	19.0105	20.4728	19.6744	20.2002	20.6945	20.646	20.3321	20.5684	20.675	20.689	20.7176	20.7352	20.8112	20.78	20.7191	20.7811	20.1954	20.3709	20.1151	20.256	20.4324	18.518	19.056	18.6955	18.9795	18.8643	18.8821	18.9502	18.7112	18.9591	18.6661	18.4604	18.9812	18.737	18.763	19.1332	18.8189	18.6643	20.0515	20.4007	20.6606	20.4517	20.3147	18.7731	19.0946	18.9688	18.9158	18.8738	18.4904	18.4606	18.7081	18.6565	20.3255	20.2424	20.0301	19.6835	20.5165	20.3886	20.1835	18.6014	19.0639	18.6872	18.7684
MED31	Q9Y3C7	20.143	20.3132	19.888	20.2257	20.1687	20.0546	19.9754	19.9934	19.9674	19.9848	19.5719	19.6163	19.8873	19.5572	19.637	19.3636	19.7077	19.6241	19.6246	19.4725	19.5471	19.5753	19.8681	20.0181	19.8941	20.0908	19.826	19.9073	19.56	20.2053	19.6864	19.6245	19.9305	20.0328	20.3353	20.4271	20.1609	20.375	20.2621	20.0937	20.0233	20.1067	19.6906	19.5745	19.8059	20.4076	20.1767	20.244	20.289	20.1585	20.08	20.1558	20.303	19.9854	20.0842	19.8815	20.1216	19.9934	20.0201	19.0171	20.1699	19.6295	19.4742	19.7419
FZD6	O60353	18.197	18.1672	17.7026	17.9125	17.9409	17.3338	17.4716	17.0573	17.2617	17.3438	18.669	18.7304	18.8297	18.5119	18.7371	18.715	18.714	18.4444	18.3311	18.3534	18.6683	18.6087	17.7708	17.6807	17.7571	17.9019	17.8043	18.1186	17.8717	17.8595	17.8832	18.2674	18.1615	18.1165	18.1849	18.2863	18.0254	18.2325	18.3321	17.5008	17.1345	17.4399	18.4657	18.434	17.8437	17.9894	18.0038	18.1961	18.198	17.3334	17.7494	17.8978	18.0535	17.5774	17.6099	17.769	18.2603	17.3478	18.8025	18.1457	17.9506	17.793	18.0219	18.175
NADSYN1	Q6IA69	18.0173	19.1105	20.6332	20.4562	20.7943	21.0447	21.0904	21.3993	21.4781	21.5132	17.6657	17.6311	18.0582	17.7471	17.4927	17.6344	17.5752	17.9363	18.0229	17.7757	18.3782	18.4386	16.6965	17.4927	17.2176	17.2908	17.3013	17.3156	17.2215	17.055	17.2558	17.1049	17.1612	17.8002	18.1032	18.1496	19.124	18.4821	18.8334	20.5367	21.0594	21.5293	18.6971	18.3478	17.121	17.9193	17.6159	17.5115	18.0417	18.1969	18.1537	18.588	18.7797	20.6223	20.5858	20.6173	20.5589	21.0405	17.5547	17.5591	16.9527	17.4645	17.2463	17.1788
XPNPEP1	Q9NQW7	21.4934	21.7628	21.4206	21.2641	21.6286	21.7655	21.7691	21.6749	21.907	22.0099	21.3017	21.3542	21.3715	21.661	21.5991	21.483	21.5984	21.2288	21.3988	20.9697	21.3402	21.5272	21.7303	22.1066	21.919	22.0363	21.954	21.9981	22.1147	21.5556	21.8538	21.6231	21.5231	21.5303	21.6025	21.6083	21.6116	21.6502	21.6954	21.1872	21.5576	22.0146	21.4342	21.3638	21.6061	21.4857	21.555	21.4728	21.6804	21.4336	21.6793	21.7838	21.7689	21.344	21.372	21.3682	21.3724	21.6562	21.0777	21.1808	21.7728	21.9016	21.6713	21.729
ODR4	Q5SWX8	19.4907	19.7202	18.9666	19.0926	19.1721	18.8694	18.8436	18.9462	19.0076	19.0938	18.9267	19.062	18.9863	19.0481	19.0305	18.986	18.9901	18.7886	18.8001	18.7358	19.0101	18.9678	19.795	20.0053	19.9074	20.0261	20.0594	20.0506	20.0528	19.7062	19.8258	19.7026	19.6451	19.4702	19.5182	19.6112	19.4097	19.5572	19.6614	18.8604	18.7192	19.0742	18.8864	18.9639	19.7299	19.358	19.4156	19.4375	19.6194	19.3792	19.4009	19.6224	19.8048	18.7806	18.8363	18.9407	18.9671	18.802	18.8923	18.341	19.8794	19.7856	19.7638	19.7901
PLA2G15	Q8NCC3	18.8307	20.2695	18.8801	18.9606	18.8733	19.2476	19.2082	19.6265	19.5196	19.4494	18.2513	18.082	18.4029	18.3261	18.2793	18.3637	18.2179	19.0262	18.8937	18.8503	18.7854	18.8753	18.4658	18.4463	18.6276	18.532	18.7375	18.4241	18.6482	19.0348	19.0463	19.2114	19.1908	18.5049	18.8533	19.0311	19.745	20.0067	20.3019	18.8653	19.1545	19.564	19.0461	18.7288	19.1784	18.4886	18.4585	18.5704	18.9109	19.6974	19.7504	20.1244	20.3274	18.7416	18.8405	18.4882	18.8785	19.2259	18.3207	18.8185	18.4344	19.0862	19.0651	19.2541
ATAD3A	Q9NVI7	21.4084	21.305	21.3791	21.2556	21.4553	21.4056	21.3579	21.1881	21.377	21.3402	21.9428	22.0084	21.9286	22.0021	21.9659	21.9551	22.0224	21.9247	22.0035	21.8165	22.0953	22.0793	20.5791	20.7984	20.6961	20.6953	20.6657	20.729	20.7186	20.7548	20.737	20.6509	20.5022	21.4777	21.3475	21.3824	21.3363	21.4226	21.168	21.1733	21.3283	21.3482	22.1239	21.9758	20.648	21.5411	21.3968	21.4309	21.4905	21.1689	21.3145	21.0689	21.2269	21.2153	21.2785	21.1375	21.3373	21.4329	21.7001	21.8727	20.7918	20.7583	20.4845	20.6035
SELENOM	Q8WWX9	18.3164	20.2387		17.042	17.406																		19.1014	19.4594	19.4143	19.7201	19.7988	19.7559	19.7228	19.4761	19.7974	20.9217	20.8585	17.6513	18.3291	18.5156	19.556	19.7033	20.4049						19.7186	17.6299	17.8584	17.5333	18.3756	19.2737	19.5493	20.3378	20.3514		16.1097	16.9737	17.0432	16.0784			19.0527	19.8971	20.7401	21.0094
STAT2	P52630	19.3412	20.3736	20.2981	19.9645	20.275	21.1435	21.1789	21.5329	21.5548	21.6616	20.0034	20.0128	20.0267	20.1013	19.9957	20.0224	19.9591	20.5948	20.6214	20.5338	20.3895	20.7461	19.9085	19.9492	19.9486	20.0774	20.0485	20.0332	19.9508	20.3629	20.3945	19.7831	19.8343	19.2418	19.5076	19.5491	20.5307	20.4734	20.3425	20.2773	20.9938	21.599	20.6801	20.4424	20.1938	19.0047	19.2589	19.1972	19.3812	20.134	20.3134	20.2528	20.3192	20.2599	20.2283	20.0093	19.9177	21.1513	19.9449	20.4533	20.0146	20.2151	20.0071	19.8379
KIF1B	O60333	19.1245	19.2936	19.3882	18.999	19.2407	19.394	19.3707	19.3645	19.3958	19.3887	19.8494	19.8	19.8629	20.0798	20.0591	19.879	19.9464	19.7151	19.8257	19.6428	19.7507	19.8771	18.6612	18.9433	18.7387	18.9598	18.9621	18.9607	18.9433	18.5966	18.8361	18.7636	18.3933	19.1722	19.0828	19.1287	19.1401	19.0761	19.0777	19.332	19.2267	19.439	19.9105	19.8364	18.8562	18.9341	19.1045	19.0828	19.1149	18.6011	18.8436	19.0861	19.2119	19.3892	19.1999	19.1718	19.0163	19.2705	19.754	19.6622	18.6873	18.8659	18.5888	18.7112
TCP11L1	Q9NUJ3	18.2661	18.8317	17.6696	17.8034	17.7511	17.1883	17.0872	16.5747	16.8969	17.2	17.1874	17.2738	17.3348	17.4434	17.4648	17.1175	17.5393	17.3695	17.7505	17.402	17.7531	17.9443	18.1734	18.6033	18.3528	18.6175	18.483	18.5058	18.6185	18.1417	18.5739	18.7935	18.5152	18.3494	18.4651	18.4828	18.484	18.8959	18.4904	17.2525	16.6668	17.0286	17.8352	17.9943	18.3652	18.1695	18.379	18.2837	18.7702	18.2621	18.4744	18.6265	18.7816	17.4782	17.285	17.3338	17.7484	17.0583	16.7189	17.362	18.106	18.7573	18.6987	18.9445
DHRS1	Q96LJ7	19.883	20.4096	17.4589	18.8098	18.5757	17.8113	17.6907	17.8191	17.7966	18.1777	21.1478	20.9202	21.1708	20.9224	20.8539	20.8188	21.1722	20.7534	20.8002	20.6194	20.5803	20.6199	19.6144	19.8947	19.8751	19.8019	19.8553	19.9757	19.8258	19.5316	19.7704	20.0241	20.0195	19.5659	20.0088	20.0616	20.5187	20.7574	20.3852	17.5363	17.2316	18.1014	20.7682	20.6242	19.67	19.3367	19.5613	19.5283	20.0559	20.1961	20.7071	20.3637	20.4725	17.4521	17.7237	18.2185	19.0558	17.5373	21.0048	20.4404	19.4796	19.8185	20.0414	20.129
PSME2	Q9UL46	22.4957	22.8052	22.7254	22.4348	22.9142	22.5627	22.4938	22.1588	22.4051	22.5415	22.1022	21.7427	22.0718	22.2385	22.1009	22.0889	22.1683	21.7988	21.7939	21.8521	21.7223	21.9376	22.731	22.9911	22.7927	22.8713	22.8288	22.9449	22.8819	22.5551	22.7316	23.1987	23.1496	22.5318	22.5345	22.5359	22.6945	22.7735	22.8067	22.5693	22.2324	22.3616	21.8578	21.8688	22.6802	22.5348	22.5442	22.4966	22.5685	22.806	22.9503	22.9053	23.0281	22.5718	22.4905	22.8138	22.6879	22.3711	22.064	21.4787	22.7066	22.8032	23.2298	23.2155
PARP10	Q53GL7	18.4576	18.7535	18.2638	18.1977	18.1513	18.1065	18.2219	18.0919	18.1816	18.3292	18.5469	18.5369	18.5588	18.5847	18.6287	18.4698	18.6229	18.282	18.3738	18.323	18.089	18.5501	18.3615	18.5689	18.4362	18.3333	18.4451	18.4718	18.3064	18.3486	18.4878	18.5676	18.558	18.4254	18.3831	18.5017	18.6491	18.7335	18.7444	18.2354	17.8726	18.3377	18.2951	18.3159	18.465	17.934	18.38	18.2486	18.4636	18.2094	18.5739	18.6178	18.6942	18.3047	18.1031	18.0858	17.9933	17.9831	18.3974	17.8746	18.1069	18.5886	18.3702	18.4413
CRTAP	O75718	20.7529	22.0621	20.7964	21.1614	21.2296	20.743	20.7011	20.9116	21.0631	21.0489	21.7813	21.7238	21.7278	21.5812	21.7236	21.7001	21.6001	21.8861	22.0812	21.8377	22.3875	22.358	21.3085	21.2902	21.3899	21.3336	21.3656	21.3943	21.4072	21.1467	21.3035	21.3806	21.536	20.4733	20.8109	20.8496	21.3896	21.4862	22.1073	20.6574	20.6005	21.0193	22.3913	22.3559	21.1983	20.6579	20.4766	20.5269	20.8046	21.2668	21.2403	22.0308	22.1635	20.7163	20.8372	21.0235	21.2218	20.7232	21.7668	21.7472	21.3363	21.1304	21.3148	21.4461
THEM6	Q8WUY1	20.1102	20.5027	20.7837	20.1945	20.7744	20.1397	20.0182	19.8443	20.156	20.2867	20.282	20.2686	20.4257	20.4252	20.341	20.3725	20.374	19.87	19.994	20.0869	19.9864	20.253	20.2017	20.5739	20.5086	20.2959	20.368	20.4052	20.4696	20.1584	20.4143	20.1635	20.0102	20.3698	20.104	20.1201	20.0496	20.1374	20.1702	20.502	19.833	20.2774	20.2534	20.1112	20.3079	20.0974	20.3336	20.3285	20.2747	19.7177	19.891	20.1713	20.4448	20.6706	20.5894	20.3013	20.4845	19.9899	20.097	19.73	20.2913	20.5322	20.0406	20.0836
DUSP6	Q16828	16.4986		17.2207	16.8708	17.014										15.6517		16.2403						16.9011	17.6188	17.1541	17.6316	17.5881	17.5117	17.4469	16.71	17.1795	17.2195	16.862	16.6265	16.4815	16.7343				16.6528					16.9347		17.0915	16.6006	16.5734					16.9356		17.4708	16.2892				16.825	17.4196	17.2096	17.3231
PDLIM7	Q9NR12	21.9752	21.9191	21.1991	22.0267	21.4616	20.9489	20.9156	20.819	20.8999	21.0125	21.2465	21.2183	21.32	20.8445	21.0467	21.0477	21.0265	21.6283	21.8431	21.8085	22.1429	22.016	20.6056	20.421	20.4468	20.3341	20.389	20.4366	20.3468	20.5682	20.8244	22.0033	22.2158	21.683	22.0831	21.9415	21.7466	21.7282	22.1097	21.1172	20.8068	21.0615	22.0202	22.0239	21.0865	21.7155	21.5884	21.7644	21.931	21.4472	21.5825	21.854	21.9509	21.0515	21.2429	21.3042	21.8646	20.9672	21.2859	21.6691	20.3096	20.843	21.953	21.9528
OAT	P04181	21.8678	20.909	21.5086	21.6409	21.5773	21.3527	21.2442	20.6676	20.8173	20.8716	23.4248	23.2937	23.4355	23.4126	23.4188	23.3192	23.3238	22.8046	22.8622	22.6001	22.7059	22.7713	21.665	21.756	21.7855	21.3529	21.385	21.4342	21.4139	21.2904	21.4919	21.1772	21.2248	22.1589	21.9821	21.7029	20.9547	20.8225	20.9395	21.2891	21.1531	20.8651	22.8006	22.7249	21.5234	22.2389	22.1346	22.2996	21.8471	20.397	20.7825	20.7851	20.9289	21.3554	21.4206	21.246	21.6736	21.2324	23.3474	22.566	21.61	21.5409	21.1603	21.2281
MBTPS2	O43462		18.3572			18.6805	18.5981	18.5737			18.0003	18.7775	18.8218	18.6294	19.2803		19.3395	19.0223	18.5003	18.6687	18.7234	18.6881	18.8275	19.388	19.402	19.4713	19.4913	19.6486	19.5527	19.4913	19.3637	18.8506	19.0576	19.3732		18.4646	18.2673			18.1929				18.8837	18.7904	19.2854					17.1123			18.0913	18.534					18.6362	18.5776	19.0525	19.3252	19.1438	19.1791
ARHGAP12	Q8IWW6	20.8273	19.9123	20.9702	20.6926	21.0096	20.0929	20.0388	19.7765	20.0218	19.9645	20.004	19.936	19.9921	19.9294	20.0126	19.7684	20.0712	19.7068	19.7222	19.6403	19.6313	19.941	20.2539	20.2313	20.2561	20.2641	20.4389	20.3675	20.2571	20.1022	20.0923	20.0842	20.1021	20.6124	20.7851	20.8279	20.0027	19.9232	19.7899	20.9727	19.8738	20.0271	19.6445	19.8951	20.1766	20.4719	20.6129	20.6986	20.6243	19.4935	19.7004	19.794	19.7306	20.942	20.9807	20.8028	20.9189	20.1343	19.8897	19.795	20.3063	19.9962	20.209	20.134
IGFBP7	Q16270	19.568	19.578	19.9045	20.8964	20.5364	20.5605	20.5482	20.1773	20.2604	20.3768	19.6278	19.5989	19.6351	19.7044	19.8887	19.7953	19.506	20.1862	20.6716	20.7539	20.4312	20.3229												18.7557	19.7704	19.6704	19.2939	18.8957	19.6508	19.8404	20.3955	20.5525	20.2035	20.4638		18.6158	18.6196	18.8472	19.6982	18.5104	18.7577	19.3944	19.369	19.7982	19.9724	20.6075	20.77	20.4681	19.5313	20.5316
IBA57	Q5T440	19.503	19.8916	19.4178	19.5083	19.5708	19.4336	19.2862	19.142	19.3922	19.3781	18.942	18.8693	18.931	18.8085	18.7873	18.5554	19.0004	19.1685	19.1052	18.7559	19.086	19.2047	17.9464	18.2046	18.1059	18.0157	18.23	18.0599	18.0065	17.9338	18.1851	18.1116	18.0827	19.3881	19.5144	19.5285	19.7227	19.9499	19.875	19.0979	19.334	19.4174	19.1097	19.1884	18.2	19.4235	19.3571	19.4701	19.5731	19.7589	19.7699	19.9755	19.9452	19.3278	19.1956	19.4394	19.2904	19.2491	18.6682	19.0801	17.9411	18.3042	18.296	18.2293
ABCB7	O75027	19.2359	19.7425	19.4726	19.2856	19.7775	19.7293	19.4661	18.9983	19.3105	19.3258	19.0677	19.0753	19.1648	19.5643	19.4537	19.1204	19.6214	18.6535	18.9325	18.2202	18.9069	19.0445	18.1535	19.0138	18.5082	18.7459	18.7676	18.7005	18.9288	18.7669	18.6417	18.7366	18.1661	19.4381	19.2252	19.1968	19.3667	19.5861	19.3884	18.8662	19.2124	19.2426	18.8489	19.0699	18.5295	19.411	19.664	19.2667	19.6823	19.1884	19.5056	19.6348	19.5705	19.4377	19.2658	19.5275	19.2798	19.4521	18.2459	18.6882	18.5077	18.9881	18.6506	18.6367
PCNP	Q8WW12	22.5387	22.1231	22.3117	22.0683	22.2803	22.2102	22.1828	20.4753	21.8055	22.1669	21.437	20.8788	21.4171	21.375	20.8007	21.4251	21.364	21.5128	20.9756	21.0787	20.9331	20.7965	22.2516	22.1804	22.361	22.0467	21.9025	22.1175	21.9093	22.3711	22.0377	21.8983	22.2058	22.4369	22.5702	22.4175	22.6615	22.6917	22.4074	22.4438	22.1342	22.1366	21.0755	20.5899	22.0772	22.6	22.3802	22.6708	22.2695	22.6489	23.0685	22.394	22.3023	22.17	22.0771	22.2668	22.3144	22.2602	21.6798	20.4161	22.1232	21.9817	21.9808	21.9623
CUTC	Q9NTM9	19.5576	19.2067	18.9336	19.1894	19.0338	19.0557	19.1133	18.9977	19.0882	19.0621	18.5603	18.6041	18.6686	18.5952	18.7789	18.7031	18.5948	18.0561	18.1239	18.3233	18.2847	18.083	18.6957	18.5051	18.647	18.4317	18.6344	18.5766	18.6813	18.3817	18.4605	18.3862	18.3118	20.0048	19.7138	19.6915	19.1752	19.2462	18.934	18.8891	18.767	19.2762	18.4121	18.4385	18.6529	19.9547	19.8471	20.0135	19.7123	18.8811	18.9912	18.9632	19.0491	18.7969	18.8224	18.7568	19.2685	19.0897	18.507	17.8035	18.2667	18.4579	18.2541	18.2278
CUSTOS	Q96C57	19.3685	19.5022	19.6578	19.5077	19.4264	19.6037	19.61	19.4036	19.4208	19.5829	18.8489	18.7022	18.9437	18.4426	18.5881	18.5735	18.7833	18.3042	18.4138	18.4021	18.3523	18.3259	18.7087	18.8448	18.7949	18.467	18.7233	18.6643	18.8057	18.788	18.806	18.7382	18.6657	19.4422	19.434	19.3731	19.4756	19.4091	19.5746	19.3802	19.4987	19.6126	18.3004	18.3484	18.7739	19.4309	19.3699	19.4491	19.2553	18.8939	19.1732	19.453	19.4498	19.4906	19.6544	19.1663	19.4103	19.5386	18.5819	18.1092	18.731	18.8741	18.5524	18.5944
CAP1	Q01518	25.0427	25.2125	24.8929	24.7953	24.8225	24.7144	24.6241	24.1277	24.3746	24.3395	25.8275	25.6851	25.7982	25.6865	25.7609	25.7658	25.6671	25.6754	25.8897	25.7208	25.9151	25.9401	24.9939	25.1128	25.0705	24.9459	24.9277	25.0707	25.0155	25.044	25.0175	24.9804	25.0658	25.0669	25.1249	25.0998	25.105	25.1379	25.1922	24.7041	24.6614	24.3042	26.0404	25.8951	24.9435	24.9836	25.0775	25.0851	25.1467	24.8599	24.9306	25.1815	25.2236	24.7741	24.7512	24.4659	24.8807	24.6742	25.7723	25.6109	25.0308	24.9658	25.0763	25.0088
SELENOO	Q9BVL4	17.324	18.1191	19.1657	18.6387	19.0204	19.4174	19.3878	19.5838	19.7058	19.7461	18.839	18.8589	18.8097	18.9889	18.9403	18.9811	18.821	19.0125	18.8826	18.6707	18.4547	18.389	19.7715	19.893	19.824	19.7021	19.6878	19.8612	19.7953	19.9185	19.9704	19.632	19.6929	17.4706	17.252	17.3625	18.0219	17.8753	18.1006	19.1143	19.3296	19.7635	18.6204	18.4669	19.8747	17.0598	17.6131	17.3458	17.2251	17.7499	17.7808	18.0098	18.1554	19.1517	19.16	19.0144	18.7666	19.4324	18.8306	18.6221	19.7647	19.9147	19.776	19.6404
NFKB1	P19838	20.1216	19.9115	20.0236	20.0057	20.2874	19.9331	19.8819	19.628	19.756	19.8696	19.3176	19.2084	19.3185	19.356	19.3166	19.1464	19.3879	19.2532	19.2402	19.0029	19.217	19.3936	19.7177	19.9403	19.8767	19.8476	19.9115	19.9654	19.9277	19.8234	19.9148	19.9736	19.8283	19.9821	20.0981	20.0922	19.864	19.9634	19.9254	19.8058	19.8023	19.9053	19.3017	19.3062	19.9016	19.8851	19.9468	20.0182	20.1263	19.5239	19.6367	19.8252	19.93	19.9682	19.9281	20.0186	20.1421	19.8937	18.9398	19.1279	19.789	19.9672	19.8279	20.0373
HTATIP2	Q9BUP3	20.1989	20.702	21.7122	21.439	21.7717	21.6654	21.6431	21.5946	21.6715	21.4578	21.2052	21.1388	21.0938	21.2215	21.117	21.0972	21.0946	21.4748	21.2824	21.2009	21.6694	21.6487												19.9276	20.2551	20.1309	20.9153	20.6273	20.8537	21.7654	21.7009	21.5488	21.7025	21.5904		20.1662	19.8814	20.0528	20.1197	20.5	20.765	20.8932	20.8557	21.6517	21.6769	21.6813	21.5262	21.6206	21.3714	21.1248
OSBPL1A	Q9BXW6	18.1215	18.8509	19.9927	18.8727	19.7166	20.7329	20.7449	20.4551	20.8212	20.9354	18.6542	18.4441	18.7045	19.3864	19.1734	18.9563	18.9798	19.232	19.2336	18.9571	19.1166	19.3283	18.677	19.0444	18.8418	19.0255	18.9753	18.9139	18.8806	19.4499	19.5382	18.9593	18.9193	18.2575	18.045	18.2182	18.9817	18.707	18.5476	19.8231	20.3187	20.9376	19.4956	19.1899	19.3001	18.1527	18.1101	18.1284	18.3652	18.263	18.6187	18.4048	18.6114	19.817	19.8243	19.4317	19.0997	20.4758	18.5744	18.9427	18.8758	19.5494	19.1542	19.0814
SRP54	P61011	20.763	20.9127	20.6398	20.6466	20.8143	20.6851	20.5864	20.1437	20.4597	20.4601	20.7386	20.6869	20.7085	20.9114	20.7971	20.7645	20.7827	20.4827	20.6393	20.3724	20.6224	20.6116	20.616	21.0433	20.8028	20.9178	20.8498	20.9101	20.9386	20.5541	20.8308	20.8835	20.7507	20.8364	20.7122	20.747	20.692	20.7663	20.8157	20.5291	20.4941	20.4786	20.6213	20.6774	20.7402	20.9478	20.9562	20.8272	20.9104	20.33	20.5339	20.8295	20.8801	20.6189	20.5926	20.5962	20.4814	20.5963	20.4685	20.4217	20.6359	20.8524	20.812	20.9821
TPBG	Q13641	18.861	18.9381	18.448	19.5813	18.947	18.2859	17.8995	17.211	17.8059	17.7417		16.1666	15.803		15.8171		16.4888						15.7932	16.6518	16.1414	17.2704	17.3507	17.1463	17.468	15.7662	16.5195	18.177	17.9086	18.6954	18.8889	18.8644	18.8074	18.9342	18.7043	18.1027	17.8026	17.8666			16.4871	18.8411	18.7493	18.4523	19.154	18.6236	18.9218	18.8344	19.0231	18.232	18.2465	19.623	19.092	17.8615	15.8092			16.9125	17.8042	18.3926
NUMBL	Q9Y6R0	20.0461	20.5717	19.2913	19.2577	19.1381	19.3231	19.355	19.5356	19.3294	19.4119	19.5862	19.5541	19.781	19.5626	19.5237	19.3694	19.3935	19.9894	19.9103	19.9453	19.8938	19.9273	19.1664	19.0247	19.0888	18.7366	18.7864	18.9404	18.76	19.1318	19.3124	19.6901	19.8584	20.0685	20.1924	20.1454	20.6797	20.7492	20.7952	19.1776	19.2924	19.4246	20.0496	19.8854	19.3522	19.5373	19.8413	20.1625	19.8079	20.3239	20.4641	20.6118	20.6975	19.278	19.2116	18.7232	19.3185	19.2297	19.5865	19.9497	18.896	19.1969	19.7986	19.7291
NFKB2	Q00653	21.0973	20.4044	21.1147	21.9457	21.9248	20.1278	20.021	19.792	19.6479	19.8205	20.0786	19.9163	20.0715	19.9155	19.8881	19.8486	19.9314	19.5643	19.5276	19.5173	19.3517	19.366	19.8854	19.8095	19.8257	19.8582	20.5493	20.5023	20.4068	19.6412	19.6992	21.2654	21.3653	20.8375	21.1027	21.1185	20.3977	20.3319	20.4534	21.0208	19.9825	19.8223	19.3439	19.3482	19.765	20.7043	20.7313	20.858	21.0087	19.9808	20.1875	20.4058	20.4624	20.9931	21.0516	22.011	22.1014	20.0274	19.9502	19.1987	19.7927	19.7218	20.6024	21.3339
FKBP10	Q96AY3	23.0134	24.488	23.0072	23.2152	23.3841	22.9085	22.9557	22.7687	22.8947	23.0023	23.1148	23.0843	23.0778	23.2648	23.2577	23.3002	23.122	23.5299	23.5408	23.3347	23.9276	23.9893	23.0653	23.1056	23.1164	23.2014	23.3136	23.3783	23.3243	23.0022	23.0523	23.562	23.6994	22.6707	23.1569	23.1239	23.7413	23.8392	24.6204	22.9498	22.7763	23.0116	24.0321	23.879	22.9011	22.5627	22.5239	22.6612	23.0706	23.5129	23.7371	24.4639	24.575	22.8802	23.0328	23.1775	23.3449	22.9274	23.1053	23.3584	22.9364	22.9441	23.5611	23.5353
DDAH2	O95865	20.5515	20.4851	20.2144	20.3319	20.165	20.4093	20.3614	20.5562	20.6445	20.7279	18.4322	18.3581	18.4857	18.9545	18.7291	18.7598	18.4753	19.6095	19.5506	19.4577	19.7	19.8035	20.1917	20.2418	20.3831	20.3816	20.3566	20.375	20.2504	20.5496	20.6698	21.2993	21.4949	20.0716	20.6676	20.8227	20.9571	21.0305	20.6052	20.3113	20.2687	20.7553	19.9024	19.6903	20.6857	19.8182	19.9179	20.0091	20.6194	20.9584	21.2675	20.5061	20.5583	20.1644	20.3446	20.0318	20.2821	20.3057	18.5297	19.4461	20.0738	20.6209	21.4267	21.2652
SLTM	Q9NWH9	19.0747	19.5862	18.7868	19.6486	18.9133	19.126	19.0903	18.7002	18.7827	19.5465	19.2049	19.1707	19.2874	18.9161	19.2579	19.1442	19.142	18.9692	18.5964	18.6638	18.7869	19.4219	19.4806	19.4177	19.2665	19.194	19.2834	19.3739	19.9352	19.1031	19.1339	18.7946	19.0202	19.3013	19.3139	20.2728	20.287	19.8663	19.6106	19.4151	18.8455	18.9689	18.5907	18.857	19.054	19.6135	19.2783	19.5056	19.1649	19.1701	19.6654	19.7457	20.3275	18.8597	18.8619	18.8682	19.971	18.8913	19.4765	18.5747	19.1272	19.2394	18.7819	19.7673
CHST14	Q8NCH0	19.0468	19.348	19.8621	19.6608	19.7013	19.3417	19.2579	18.9661	19.0609	19.0156	18.414	18.4769	18.3839	18.5632	18.5449	18.3692	18.4383	18.5539	18.6428	18.1405	18.721	18.787	19.2055	19.1534	19.1612	19.1329	19.1428	19.1242	19.1227	19.2401	19.2815	19.5031	19.6023	18.9567	18.9291	18.9694	19.15	19.2781	19.2296	19.8425	19.0827	19.096	18.8058	18.7684	19.3913	19.0718	19.101	19.0145	18.8652	18.8565	18.8418	19.2173	19.1609	19.8029	19.8942	19.4472	19.4769	19.2214	18.2727	18.3051	18.9558	19.2805	19.3841	19.5433
MDH2	P40926	25.0661	25.3249	25.7323	25.4832	25.7762	25.9402	25.9733	25.7786	25.9213	25.8657	23.9347	23.8823	23.9418	24.0227	24.0525	24.0174	23.9335	23.9811	24.0184	23.7252	23.9968	24.0702	24.8167	24.7951	24.9033	24.7063	24.6298	24.7537	24.7476	25.0168	25.0437	24.5427	24.72	24.858	25.0691	25.0657	25.3519	25.3625	25.3091	25.5991	25.9438	25.8632	24.08	24.0021	24.8737	24.8022	24.7753	24.8395	25.0982	25.0195	25.3439	25.2871	25.2994	25.6734	25.8092	25.5712	25.639	25.8801	23.8865	23.8587	24.9143	24.8724	24.7509	24.5591
RPLP0	P05388	24.0996	24.3321	24.0545	24.1775	24.2042	23.9754	23.9707	23.5173	23.8602	24.0992	24.0861	24.0582	24.202	23.8897	24.0669	24.0086	24.2924	23.246	23.8002	23.5844	23.7224	23.829	23.5312	24.3829	24.2015	23.9754	24.0151	24.1703	24.3016	23.6211	24.2531	24.0129	23.8522	24.2345	24.0412	24.1253	24.1362	24.1247	24.1319	23.4551	23.7033	24.0244	23.6212	23.7786	24.0326	24.2757	24.2031	24.0977	24.1736	24.1042	23.8833	24.2478	24.3378	23.9634	24.0095	23.7933	24.1335	23.8602	23.5066	23.627	23.8848	24.3356	23.9374	24.1532
WLS	Q5T9L3	18.7762	19.1011	20.676	20.5075	20.6172	20.343	20.3444	20.2608	20.2513	20.2532	19.2235	19.0558	19.1206	19.1859	18.8415	19.0441	19.2839	19.349	19.0697	18.7534	19.5313	19.6343	18.0523	18.2409	18.3445	17.8183	17.9961	17.9769	17.9699	17.9304	17.9963	18.1311	18.0747	18.7376	18.9187	18.8375	19.3767	19.2617	19.2863	20.6591	20.2264	20.2971	19.6872	19.3723	18.0133	19.2104	18.9336	18.84	18.7816	18.5663	19.3202	19.0967	19.2755	20.5424	20.4851	20.4167	20.3426	20.2711	19.2536	18.7757	17.9527	18.1617	18.2712	18.2764
EPHB2	P29323	18.436	17.7608		16.9441	16.2459																16.814													17.5696	18.4486	18.5176	17.6137	17.9027	17.7948							17.2496	17.6119	17.4552	18.5404	17.1517	17.7686	17.7398	17.814				17.0949
GSN	P06396	22.8464	23.1879	23.2565	23.1454	23.2981	23.2549	23.283	23.0854	23.1485	23.1621	24.4438	24.3209	24.3444	24.8445	24.5992	24.6158	24.4775	24.8724	24.8245	24.5192	25.0017	25.026	24.0202	24.2162	24.2886	24.1788	24.1373	24.2563	24.1974	24.0057	24.1845	23.3872	23.462	22.297	22.9477	22.8677	23.1781	23.3417	23.2229	23.1886	23.1244	23.2349	25.1032	24.8639	23.9175	21.7267	22.1395	22.2756	22.7324	23.0655	23.3018	23.2727	23.1973	23.177	23.3199	23.1954	23.1596	23.1889	24.3787	24.5152	24.0663	24.005	23.8451	23.4622
PLTP	P55058	17.0147	17.7708	17.7728	17.4012	17.8	18.1867	18.0278	18.3566	18.1794	18.8189			16.7444				16.6267	17.0137						16.7939			16.7042							17.2998	16.8878	17.4611	18.2707	18.0996	17.3682	17.6535	17.6836	18.6396				16.7546	17.5261	17.2344	17.2995	18.2312	18.4831	17.6802	17.7889	17.7269	17.2002	17.6931	17.1394	17.6625		16.1152
XXYLT1	Q8NBI6	18.0289	18.9564	19.095	18.5811	19.2359	19.3187	19.1249	19.2016	19.6085	19.7537	18.7663	18.641	18.5107	18.974	18.9934	18.7546	18.8645	17.99	18.1033	18.119	18.2881	18.1959	19.0381	19.2527	19.2147	19.2644	19.3366	19.3399	19.3947	18.8818	18.9082	18.9374	18.7086	18.2105	18.0708	18.1651	18.4718	18.4756	18.5473	18.7786	19.0145	19.6975	18.3632	18.5143	18.9893	18.4739	18.3477	18.0217	18.1542	18.0483	18.2455	18.542	18.8555	18.8904	18.837	18.8651	18.6815	19.2459	18.4718	17.9994	19.1971	19.0667	18.6628	18.943
RFX5	P48382	19.0067	19.7146	19.2461	18.9421	19.283	19.4239	19.4048	19.3981	19.4568	19.6305	18.1048	17.9235	17.968	18.4062	18.0943	18.394	18.2089	18.4215	18.3238	17.9948	18.2082	18.315	18.6692	18.9102	18.808	18.8547	18.8948	18.9052	18.854	19.0563	19.1749	18.8563	18.8759	18.9325	18.9903	19.0813	19.5731	19.6241	19.8018	19.2771	19.2272	19.7252	18.5025	18.0138	18.9903	18.8319	18.7907	18.875	18.8159	19.2067	19.4668	19.6963	19.7926	19.1248	19.1552	19.2526	19.131	19.3653	18.0654	17.7546	18.7483	19.0989	18.9813	18.7671
SLAIN2	Q9P270	20.144	20.0828	19.4425	19.7556	19.4622	19.4012	19.3495	19.176	19.2045	19.3946	19.346	19.2507	19.4007	19.1062	19.1759	19.2258	19.1833	19.2598	19.2343	19.3095	19.0792	19.0712	19.9312	19.8699	19.9695	19.6585	19.5839	19.723	19.7619	19.7747	19.803	19.4093	19.4806	20.1723	20.2923	20.1695	20.2295	20.1912	20.2834	19.2548	19.2591	19.3927	19.1204	19.1099	19.764	20.1688	20.0696	20.2498	20.0753	19.8323	20.0243	20.1661	20.191	19.4049	19.4326	19.3435	19.7273	19.3437	19.3342	19.0453	19.6756	19.745	19.4811	19.4838
DCTN4	Q9UJW0	20.2235	20.3175	20.0142	19.9837	19.9935	20.1303	20.1333	20.1023	20.1583	20.2163	19.8606	19.8143	19.9545	19.9121	19.9278	19.9187	19.8843	19.7785	19.8588	19.7223	19.7139	19.7755	19.8014	19.9238	19.9418	19.7269	19.7772	19.844	19.7809	19.9488	20.0237	19.7014	19.8	20.2435	20.2764	20.2184	20.2087	20.2152	20.3262	19.8811	20.0478	20.2558	19.7562	19.687	19.9531	20.0109	20.133	20.1811	20.2401	19.9785	20.0502	20.2178	20.3016	19.9486	19.9906	19.7688	19.9712	20.0854	19.6238	19.6095	19.7898	20.0423	19.7084	19.7361
ITGA5	P08648	21.6666	21.867	20.7868	21.6117	21.1436	20.2965	20.2253	20.0708	20.2837	20.382	19.0059	18.8597	19.0503	18.7971	18.8795	18.6964	18.7391	18.9523	19.1905	19.0895	18.99	18.9275	20.4211	20.6281	20.4388	20.5114	20.9357	20.8879	20.7994	20.1095	20.6372	22.4211	22.4351	21.59	21.7467	21.6988	21.5279	21.5762	21.9576	20.6063	20.0977	20.3309	18.8694	19.276	20.8618	21.2913	21.43	21.5426	21.7438	21.1795	21.5371	21.8374	21.8457	20.6097	20.7634	20.9525	21.3314	20.2003	18.7775	19.1868	20.0491	20.7417	22.0691	22.3782
GLB1	P16278	19.089	20.7196	20.2632	20.5211	20.6138	20.8867	20.9058	21.297	21.4863	21.3702	20.6452	20.6424	20.7287	20.8406	20.9292	20.8698	20.6354	21.3846	21.3953	21.0292	21.3702	21.267	20.6978	20.8763	20.7966	20.7942	21.0253	20.8895	20.8463	21.0706	21.291	20.8702	20.6647	18.947	19.1709	19.2763	20.4997	20.5723	20.6801	20.2288	20.6955	21.4971	21.183	21.4158	21.1924	18.7357	18.8141	18.8078	19.3241	20.2543	20.4574	20.9391	20.7789	20.2936	20.133	20.4463	20.3545	20.8127	20.5414	21.0562	20.8016	21.1077	20.8571	20.6612
ANKRD10	Q9NXR5			17.7797	17.7469	17.7335		16.8775																																	17.7216	16.7017									15.8177				17.7636	17.7105	17.687
ABCB1	P08183	16.9205	17.2109																																16.8579	16.9928	16.9136	16.9988	17.1581	17.4667							16.9255	16.974	16.9521	16.9488	16.6213	16.4362	17.3745	17.3407				16.2329
SEC11C	Q9BY50	19.4196	19.985	20.9025	20.9204	21.2187	20.9251	20.8947	20.6784	20.9377	20.8832	20.2515	20.3397	20.3617	20.4345	20.4579	20.1764	20.6301	19.9649	20.0751	19.6337	19.6756	20.0565	19.2828	19.6798	19.3858	19.7127	19.6641	19.6694	19.8699	19.0427	19.1222	19.2023	18.8852	19.5895	19.5581	19.7047	19.9422	19.8929	19.6231	20.839	20.5668	20.8763	19.9923	20.0426	19.0656	19.9195	19.7074	19.6124	19.6841	19.0587	20.4376	19.6219	19.9208	20.8594	20.6348	21.0992	20.7183	20.8205	19.9988	19.7513	19.4807	19.403	19.3033	19.3333
SNX15	Q9NRS6	18.903	18.7912	18.5008	18.8534	18.7131	18.827	18.8528	18.9225	18.9836	19.0038	18.0184	18.0483	18.2065	18.1042	17.9759	17.9126	18.0343	18.1056	18.3124	18.2329	18.3087	18.2281	17.9738	18.2242	18.0201	18.2609	18.2703	18.0873	17.8026	17.8882	17.8193	18.1357	18.1094	18.8364	18.7727	18.9481	18.7189	18.951	18.5423	18.4323	18.7635	19.0352	18.0829	18.4905	17.9379	18.623	18.8653	18.8581	18.8856	18.6379	18.8327	18.5371	18.6138	18.5676	18.6115	18.6103	18.8005	18.8189	18.0987	18.2174		18.1853	17.7425	18.2997
UBR1	Q8IWV7	20.5155	20.5971	19.9734	19.9953	20.1133	20.0296	20.0391	20.0071	20.0334	20.0638	19.6414	19.6258	19.6126	19.6812	19.6882	19.6207	19.5763	19.6288	19.6492	19.4859	19.6845	19.7472	20.7438	20.9308	20.86	20.8195	20.8766	20.9458	20.9421	20.7901	20.8376	20.7474	20.7481	20.4435	20.4992	20.5512	20.429	20.5511	20.5169	19.829	19.888	20.0168	19.7426	19.7182	20.7713	20.2649	20.3643	20.4152	20.5926	20.0753	20.3281	20.5084	20.5368	19.9588	19.8384	19.8281	20.0729	19.9968	19.5127	19.3372	20.7437	20.8268	20.8528	20.8098
CAMK2D	Q13557	20.5225	20.5336	20.5409	20.3863	20.6785	20.6475	20.5805	20.965	20.8728	20.8618	20.8948	20.6258	20.6805	21.1348	20.8596	20.8711	20.9375	21.3637	21.311	21.3438	21.5493	21.5256	20.5418	20.6549	20.7502	20.6287	20.6872	20.775	20.7081	20.5082	20.7939	20.1939	20.1459	20.2757	20.5369	20.6499	20.8608	20.8613	20.5769	20.669	20.4843	20.9082	21.5462	21.4592	20.7002	20.1283	20.3312	20.1175	20.403	20.5712	20.7113	20.7337	20.6084	20.5199	20.3019	20.6769	20.694	20.5949	20.7165	21.28	20.457	20.6112	20.4349	20.2764
DIAPH1	O60610	21.726	20.9359	20.967	21.0611	20.9149	20.6653	20.5551	19.9495	20.1486	20.2126	21.0089	20.971	21.0127	20.8979	20.8908	20.8508	20.9643	20.6597	20.8088	20.6602	20.804	20.8465	20.6684	20.8833	20.8518	20.7959	20.734	20.7943	20.7544	20.4335	20.6152	20.1714	20.2424	21.8719	21.7946	21.7031	20.9452	20.965	20.8544	20.6845	20.5314	20.1829	20.8559	20.7825	20.4944	21.9118	21.822	21.9174	21.8416	20.5844	20.7918	20.7277	20.9175	20.829	20.8543	20.6245	21.0629	20.601	20.7216	20.4524	20.662	20.547	20.2294	20.2184
TXNL1	O43396	22.5237	22.2108	22.4514	22.5818	22.4938	22.3137	22.3104	21.9128	22.1309	22.1915	22.2047	22.1674	22.3635	21.9948	22.1693	22.1289	22.2602	21.672	21.8472	21.6543	21.8557	21.9435	22.5621	22.7084	22.7421	22.5789	22.5768	22.6638	22.6353	22.4635	22.5811	22.6391	22.8741	22.5716	22.632	22.4588	22.4361	22.3407	22.3098	22.1133	22.1388	22.2677	21.9917	21.884	22.5183	22.6311	22.5177	22.6777	22.5221	22.0396	22.2226	22.2303	22.2269	22.2961	22.384	22.2742	22.5899	22.2766	21.9525	21.6108	22.417	22.5261	22.6855	22.685
TCAF2	A6NFQ2	19.6908	21.1493	18.8536	19.7068	19.5061	19.0423	18.59	18.629	18.4732	18.9326	19.159	19.0265	19.1531	18.2891	18.1159	18.3942	18.4002	19.3	19.574	19.4096	20.1635	20.3353	19.7574	19.801	19.6354	19.9145	20.2891	20.0044	20.2041	19.0485	19.245	19.6674	19.6893	19.489	19.6613	19.6467	20.6278	20.4606	21.0901	18.7317	18.4578	18.8745	20.1266	20.2338	19.2618	19.664	19.6086	19.5225	19.6536	19.9591	19.947	21.1978	21.5076	18.4746	18.9429	19.1886	19.7075	18.5625	19.1143	19.2804	19.3976	19.2924	19.5753	19.9684
DMXL1	Q9Y485	18.4444	19.1467	18.8353	18.8113	18.9856	19.5935	19.4263	19.7042	19.7563	19.8436	19.5524	19.5579	19.5096	19.6737	19.6704	19.484	19.6646	19.6103	19.599	19.464	19.6902	19.5593	20.0678	20.2623	20.144	20.0646	20.0913	20.0055	19.9602	20.2487	20.2144	19.5205	19.4232	18.5779	18.6172	18.6259	18.8772	18.8832	18.968	18.9126	19.3694	19.9495	19.6353	19.692	20.0988	18.409	18.6619	18.4029	18.5547	18.6762	18.5647	19.0488	19.0478	18.8543	18.9658	18.7938	18.4891	19.5625	19.4859	19.2497	20.1577	20.2629	19.5997	19.6164
NEU1	Q99519	18.2466	19.9574	21.0185	20.7643	20.8893	21.3876	21.4489	21.4787	21.8372	22.2228	20.4908	20.2192	20.521	20.1425	20.3569	20.3667	20.3726	20.4619	20.4726	20.1697	20.6165	20.7681	20.5742	20.4287	20.5209	20.1836	20.5527	20.2286	20.6117	20.9695	20.9904	20.0123	19.8204	18.0223	18.4885	18.9221	20.1185	19.912	19.8046	21.0112	21.512	21.4427	20.457	20.5322	20.9826	18.032	18.2772	18.1669	18.5036	19.3003	19.5966	20.1686	20.3541	21.2366	20.9899	20.7999	21.1741	21.2323	20.352	20.0509	20.4801	20.5586	20.1002	20.4458
TNFAIP3	P21580	20.2171	19.9262	19.9489	20.3581	20.6139	20.0344	19.9181		19.6225	19.7274	20.4687	20.244	20.4392	20.4673	20.3581	20.4677	20.8494	20.3654	19.4348				19.9332	20.3705	20.1567	20.4043	20.5607	20.7181	20.5104	19.8591	19.8712	20.1711	20.0115	20.1347	20.1287	20.5504	19.8178	19.4384	19.804	20.0505	19.9509	19.3796			19.4931	19.5978	20.0577	19.8601	20.4048			19.6988	19.9367	20.0649	19.9195	20.3942	20.4596	19.4103	20.1218		20.0216	19.3206	19.8295	20.0528
SCRIB	Q14160	20.563	20.7275	20.839	20.5194	20.6001	20.8632	20.8478	20.8735	20.9392	20.9869	20.1705	20.1682	20.27	20.2288	20.2578	20.1808	20.212	20.2627	20.2244	20.0572	20.0589	20.2256	20.3322	20.3635	20.3552	20.2397	20.3156	20.2732	20.2579	20.4274	20.5651	20.6034	20.6679	20.6001	20.5806	20.5959	20.7722	20.8575	20.7606	20.7241	20.7736	21.0229	20.2303	20.132	20.596	20.4053	20.4961	20.5721	20.5426	20.5258	20.7327	20.7084	20.7135	20.7953	20.7638	20.502	20.4929	20.7753	20.1818	19.947	20.3072	20.5726	20.6053	20.5801
SCARA5	Q6ZMJ2			18.2841	16.8381	17.0678																															16.9379				18.4193														18.3079	18.3267	17.7372	16.7618
TRPS1	Q9UHF7	18.3822	18.07	17.3611	17.1762	17.5547	17.1406	16.9216		16.9314	17.2484	16.9688		16.8185	17.0029	16.8296	16.7333	17.1091	16.8134	16.4698	16.2936	16.7709	16.7648	17.5713	17.5704	17.9073	17.3977	17.6634	17.8385	17.5223	17.544	17.4998	17.4787	17.7835	18.5911	18.4595	18.3949	18.634	18.6969	18.5401	17.4923	17.3089	17.1438	16.4909		17.5526	18.4508	18.3739	18.686	18.182	18.3759	18.4201	18.5379	18.2573	17.3113	17.2733	17.2834	17.6331	17.1758	16.9968		17.6206	17.5925	17.8985	17.6105
PJA2	O43164	20.4135	19.9501	19.9099	19.8779	19.6976	19.7583	19.9279	19.5743	19.7266	19.8647	19.5648	19.681	19.9041	20.335	20.2514	20.2954	19.8474	20.0274	20.2648	20.1482	20.0895	20.432	19.5788	19.7562	19.6833	19.4434	19.6087	19.4314	19.6889	19.3332	19.5118	19.5995	19.444	20.5843	20.5781	20.3581	19.8845	19.9373	19.6548	19.6017	19.8017	19.7333	20.3488	20.0994	19.6265	20.3545	20.3021	20.5266	20.3257	19.2544	19.7362	19.6396	19.8699	19.8895	19.7914	19.5528	20.1071	20.012	19.9423	19.9541	19.7097	19.5846	19.3852	19.5857
TTC7B	Q86TV6	16.6344	17.0983	17.033	16.7378	17.2449	17.3381	17.3735	17.9125	18.0501	18.0417	16.9406	16.9408	17.0321	17.4321	17.1434	17.0879	17.2696	17.1885	17.2162	16.6364	16.8266	17.0645	17.5506	17.9186	17.8233	17.9731	17.9625	17.952	17.9428	17.9837	17.9434	17.5883	17.2174	16.6924	16.041	16.1379	17.0927	17.2129	17.0025	17.1823	16.944	18.1491	17.1911	17.0065	17.8094		16.5482	16.7676	16.0887	16.7147	16.9698	16.8943	16.9428	17.0986	16.7129	17.0748	16.7718	17.2446	16.9711	16.753	17.9278	17.8721	17.8063	17.5575
SH3D19	Q5HYK7	17.6002	17.7598	18.5928	17.9164	18.3031	18.7665	18.6571	18.4946	18.5772	18.6826				16.4412	16.3633			16.624	16.8879		17.6072	17.7506	18.4102	18.5709	18.5308	18.477	18.4158	18.4523	18.4377	18.8756	18.7766	18.1641	18.2368	17.5469	17.6509	17.6338	17.7367	17.8417	17.6883	18.5619	18.5033	18.6695	17.5914	17.4911	18.7535	17.3752	17.446	17.5891	17.7579	17.1028	17.6152	17.4699	17.39	18.5513	18.473	18.2909	17.874	18.7275		16.9986	18.4486	18.7981	18.3023	18.3556
JUP	P14923	16.3485	16.184	17.3183	17.3986	17.3465	16.3267	16.4247	16.8971	17.0739	17.083																				16.2271	16.4905	18.0421	17.9734	15.9274	16.0463	16.3135	16.2948	15.7281	16.6472	17.1611	16.4197	17.1349			16.8136				16.0815		15.7746	16.2942	16.7317	17.2144	17.3123	17.5908	17.2206	16.1156			17.0957	16.947	17.6429	18.0442
SDHB	P21912	22.1776	22.3269	22.3803	22.0866	22.5045	22.4544	22.4286	22.236	22.3357	22.2521	22.4601	22.3806	22.3612	22.6123	22.5435	22.5487	22.4986	22.4333	22.3095	22.1066	22.2663	22.3204	22.1253	22.0839	22.1306	22.1589	21.9846	22.0686	22.0201	22.3839	22.272	22.0037	22.1456	21.9365	22.1543	22.2392	22.3371	22.4659	22.4623	22.3933	22.4612	22.313	22.4556	22.3109	22.0708	21.5829	21.6821	21.8316	22.1845	22.037	22.4595	22.3445	22.4189	22.3695	22.408	22.4388	22.3657	22.3423	22.4752	22.112	22.1908	22.1749	22.1784	21.9499
TBC1D20	Q96BZ9	17.535	18.386	18.2894	18.4773	18.3614	18.8547	18.757	19.0686	19.0908	19.1445	19.1061	19.2606	19.2127	19.0604	19.0845	19.1357	19.146	18.9588	18.9313	18.9546	19.1727	19.1481	18.94	18.9908	19.1217	18.8962	19.0452	19.007	18.9658	18.707	18.8709	18.3552	18.5164	17.2898	17.3472	17.5618	18.2587	18.2001	18.3615	18.3843	18.8108	19.22	19.1474	19.1731	18.8678	16.8235	17.03	17.396	17.3963	17.6074	17.9318	18.3931	18.3579	18.3445	18.25	18.3879	18.16	18.8592	19.0867	18.866	18.9707	18.8732	18.4677	18.4077
HDGF	P51858	24.3631	24.2301	23.3481	23.6351	23.7026	23.409	23.4213	23.4481	23.5432	23.7112	22.9927	22.802	23.0673	23.0426	22.8923	23.0538	22.966	23.3501	23.0363	22.7916	22.9897	23.0904	23.3497	23.4484	23.5513	23.3775	23.3641	23.5449	23.4196	23.4654	23.489	23.817	24.0138	24.3815	24.4435	24.3715	24.5277	24.614	24.4381	23.4893	23.2523	23.7672	23.1184	22.8559	23.395	24.2236	24.132	24.3694	24.2651	24.3659	24.6002	24.2798	24.3634	23.2377	23.3436	23.5277	23.9063	23.337	23.1122	22.8164	23.4377	23.4417	23.8268	23.7398
XRCC6	P12956	23.5171	23.4095	23.9734	23.694	23.9499	24.1908	24.2204	24.1774	24.3898	24.4517	23.775	23.6721	23.7679	23.8435	23.8769	23.7112	23.8692	23.4184	23.7202	23.4869	23.5895	23.8454	23.6924	24.1684	24.0669	24.0097	23.9926	24.1017	24.1536	23.8514	24.2765	24.1574	24.1742	23.5792	23.4789	23.5563	23.5753	23.5156	23.325	23.5128	24.1063	24.4377	23.7588	23.7156	24.1266	23.5678	23.4437	23.5493	23.5152	23.1019	23.5131	23.2611	23.4368	23.887	23.9769	23.7832	23.7795	24.0391	23.4196	23.583	23.8642	24.2285	24.1999	24.2199
HDGFL3	Q9Y3E1	16.3258	17.1423		17.687	16.9466	16.6621	17.029	17.6725		17.4076	17.5442	17.6413	17.8943	17.0849		17.2667	17.5864	17.7485	17.7416	17.4766	17.4689	17.0606												16.6994	16.6487	16.6262	17.505	17.8115	17.6832	17.3501		18.1062	17.741	17.7159		16.8778	16.888	16.8189		17.4037	18.2019	17.6787	17.7079	16.8602		17.0296							16.5681
RFTN1	Q14699	18.7582	18.9572		16.2904	15.9342						17.3067	17.2591	17.2275	17.1304	17.275	17.2117	17.194	18.1008	18.0949	17.7393	17.896	18.0019	21.2496	21.4063	21.4689	21.1423	20.9988	21.1515	21.1044	22.17	22.2968	20.4267	20.6192	18.3041	18.7915	19.0914	18.1337	18.5193	19.1738				17.9795	17.7838	22.0021	17.9143	18.1041	18.1333	18.9255	18.0931	18.5831	18.9982	19.0955				17.417		17.0429	17.8166	21.2157	21.9902	20.9005	20.4106
GTF2B	Q00403	19.1391	18.9484	19.5068	19.4212	19.4697	19.6267	19.544	19.6003	19.5746	19.5814	20.0059	20.0111	20.0572	19.864	19.9917	19.837	20.1095	19.2719	19.4293	19.3906	19.5157	19.4099	19.1516	19.1661	19.1755	19.1533	19.0744	19.1613	19.1231	19.0621	19.0255	18.7285	18.8961	19.319	19.1459	19.1276	19.033	18.9562	19.029	19.2903	19.5164	19.6624	19.4262	19.4374	18.9743	19.4346	19.2938	19.4505	19.0913	18.5461	18.9267	18.9287	18.9617	19.4406	19.4749	19.3864	19.2969	19.5704	19.8971	19.3309	19.0662	19.0113	18.7849	18.6774
TMX2	Q9Y320	19.3754	20.6266	21.1563	20.9573	21.0343	21.1477	21.0799	20.7801	20.9932	20.9959	21.0282	20.9507	21.0556	20.8094	20.8373	20.6625	20.9134	20.4799	20.7304	20.5619	20.7977	20.7836	20.856	21.0235	21.0022	20.9172	20.7849	20.8804	20.902	20.8646	20.95	20.2433	20.2773	19.5112	19.5054	19.5252	20.2959	20.2097	20.5515	20.8576	20.9261	21.0303	20.8797	20.8221	20.8455	19.8657	19.6583	19.6567	19.554	19.9228	20.0193	20.5023	20.6255	20.9585	20.9683	20.7924	20.7855	21.1368	20.9002	20.3821	20.7548	20.8768	20.4272	20.3473
C1orf50	Q9BV19	17.6906	18.1977	17.7401	17.7587	17.3248	17.6879	17.9021	17.6984	17.7339	17.8247	18.2702	18.4163	18.7248	18.8256	18.6433	18.2954	18.6253	18.8203	18.888	18.474	18.4701	18.6823	16.8657	17.5181	17.2865	17.5151	17.5465	17.4755	17.2765	17.2582	17.4947	17.6545	17.1677	17.8726	17.8632	17.8389	18.2021	18.0882	18.2628	17.4487	17.5361	18.0475	18.7953	18.6724	17.2804	17.9546	18.0962	17.8905	18.2529	17.85	18.0624	18.3724	18.1513	17.5304	17.5529	17.4678	17.0664	17.6087	18.0441	18.4271	17.62	17.8944	17.3795	17.5864
TM9SF1	O15321	19.5121	19.8364	19.7808	19.9652	19.9765	19.7653	19.7683	19.4869	19.6185	19.5614	19.8955	19.8273	19.9166	19.7002	19.74	19.8233	19.7174	19.7636	19.8386	19.7607	19.7226	19.6746	19.727	19.5909	19.7311	19.5483	19.5791	19.6314	19.5208	19.6675	19.72	19.9251	20.1639	19.2166	19.5988	19.5321	19.9874	19.9965	20.0496	19.7838	19.6574	19.6777	19.8763	19.755	19.662	19.0784	19.1281	19.261	19.5136	19.6648	19.8534	19.8788	19.9872	19.7679	19.8643	19.8317	20.1078	19.7731	19.9806	19.6552	19.5089	19.5571	19.9108	19.8797
CTH	P32929	18.8453	18.4604	17.405	18.1988	18.5801	18.201	18.2147	18.9858	18.8455	18.8637	19.1368	19.1259	19.114	20.0396	19.9092	19.7429	19.3659	19.2077	19.2394	18.8887	18.5071	18.9702	18.5087	18.8444	18.9405	18.8088	18.8093	18.869	18.8287	19.3887	19.301	18.4651	18.4653	19.1075	18.8451	18.9974	18.9117	18.9344	18.1681	17.613	18.2104	19.0539	18.7576	18.8098	19.0585	18.3648	18.8014	18.7434	18.8963	18.585	18.3668	18.4202	18.463	17.4301	17.2204	18.5591	18.3878	18.4367	19.1324	18.9058	18.9492	19.2648	18.7547	18.5612
WDR81	Q562E7	18.3331	18.7036	17.3147	17.6245	17.4868	17.8244	17.8864	18.4973	18.4126	18.3887	19.3305	19.3395	19.3515	19.301	19.297	19.2508	19.2822	19.5076	19.4281	19.2091	19.305	19.4558	18.9193	18.94	18.9362	18.7449	18.7207	18.714	18.5921	19.2996	19.2602	18.4187	18.4969	18.187	18.3264	18.4369	18.7471	18.8994	18.6955	17.5205	17.906	18.5259	19.5329	19.3161	19.1148	17.7008	18.059	18.0387	18.3151	18.3543	18.6486	18.6781	18.6749	17.3766	17.3085	17.1761	17.6868	17.8689	19.2621	19.1533	19.0933	19.1517	18.7078	18.4393
TTI1	O43156	20.334	20.0706	20.0533	19.8809	19.985	19.6794	19.649	19.1564	19.5651	19.5967	19.6987	19.5588	19.6594	19.5682	19.5931	19.5559	19.6783	19.3072	19.3347	19.1914	19.2134	19.1123	19.9095	20.1518	19.9978	20.0529	20.1567	20.094	20.1469	19.8286	19.9716	20.0057	19.5696	20.6143	20.1944	20.3942	19.9291	19.9651	19.9221	19.8328	19.6275	19.5927	19.2076	19.0981	19.8828	20.6666	20.6797	20.6229	20.502	19.7563	19.7351	20.002	20.0383	19.9292	19.7651	19.952	19.9035	19.5933	19.8013	19.0857	19.9656	20.0296	19.9316	19.9367
LYSMD2	Q8IV50	18.679	18.6083	19.2902	18.8749	18.9018	19.0701	19.1372	19.0528	19.1996	19.042	19.3414	19.1778	19.4668	19.0009	18.9862	18.9761	19.0543	19.1306	19.1512	19.115	18.8851	18.9903	19.6696	19.3859	19.5641	19.3292	19.3232	19.3497	19.459	19.7683	19.5123	19.0407	19.0535	18.6768	18.5782	18.7042	18.9979	18.8188	18.566	19.321	19.1254	19.1299	18.9237	18.8837	19.4884	18.7679	18.6685	18.7297	18.7763	18.5087	18.4173	18.622	18.3757	19.0824	19.0844	18.5905	19.1155	18.9882	19.5173	18.7636	19.5967	19.4577	19.0627	18.9594
CARM1	Q86X55	21.4192	21.1127	20.749	20.5659	20.7353	20.7645	20.7596	20.5188	20.6399	20.7069	20.268	20.1584	20.326	20.516	20.4521	20.3722	20.4024	20.165	20.1769	20.0737	19.9414	20.1003	20.4696	20.5642	20.4925	20.4543	20.4646	20.5676	20.5373	20.4099	20.5547	20.5944	20.5236	21.5175	21.3125	21.4498	21.0079	21.1165	20.9189	20.6799	20.6124	20.6911	20.1656	20.0916	20.4332	21.251	21.4114	21.4605	21.5105	20.8155	21.1339	20.844	21.06	20.7041	20.6339	20.5052	20.6418	20.6757	20.3071	20.0091	20.5618	20.5429	20.5279	20.6339
POLR2D	O15514	18.6471	19.6585	18.5652	18.3792	19.1773	18.9764	19.1154	18.6946	19.2676	20.2765	18.4397	18.5797	18.3934	19.0436	18.7111	18.7636	18.8878	18.1024	18.2894	18.1304	18.533	18.5975	18.8379	19.6285	19.0435	19.4338	19.4225	19.4048	19.5283	18.9101	19.4287	19.4414	18.8855	19.7709	18.3964	18.9958	19.0295	18.9297	19.0998	18.268		19.6402	18.4295	18.3496	19.0336	19.8048	19.8843	19.2339	19.3897	17.8552	18.3645	18.0077	20.2662	18.6678	18.1898	18.191	17.7853	18.7374	18.1262	18.3086	18.7894	19.8241	19.2243	19.8349
CASKIN2	Q8WXE0	18.2013	18.4155	18.271	18.3248	17.8567	18.3944	18.3806	18.0487	18.2212	18.0359	17.4523	17.6228	17.9191	17.4362	17.5196	17.3755	17.4441	17.5211	17.7031	17.6279	17.5178	17.2456	17.8257	17.7893	17.698	17.6775	17.9885	17.8298	17.4821	18.0129	18.1238	17.749	17.9043	18.3773	18.2386	18.1193	18.6564	18.5719	18.4746	18.3863	18.1898	18.3408	17.7604	17.7944	18.1233	18.3779	18.2909	18.5556	18.1269	18.2727	18.5907	18.3776	18.2275	18.4436	18.2624	18.1205	18.1383	18.3209	17.634	17.6224	17.7781	18.1066	18.1728	17.5898
BIN1	O00499	18.7001	18.5369		18.2301	17.9061						19.2102	19.1674	19.2759	19.475	19.625	19.6101	19.4305	19.2831	19.2224	18.2231	19.1401	18.6964	17.5391	18.376		18.3295		17.8523	17.689	17.4872	18.7438	19.5295	19.1549	18.2117	17.1914	18.1406	18.042	18.0501	18.6005	19.0967			18.6925	18.9633	18.2683	18.3182	18.0144	17.6616	17.0701		18.4208	18.0954	17.4088		18.64		17.3807		19.119	18.6822	18.9614	18.0345	18.9899	19.2689
ATG4C	Q96DT6	17.2149	17.3747	17.3026		17.1232	17.2736	17.5102	17.4834	17.4657	17.4992	17.5505	17.7704	17.6222	18.0145	18.0406	17.8172	17.672	18.0069	17.8016	17.3911	17.8851	17.8716	17.5964	17.4142	17.4143	17.4775	17.5222	17.4482	17.3929	17.5572	17.3875	17.4519	17.226	17.4443	17.2017	17.5669	17.3598	17.3549	17.3695	17.2514	17.3674	17.4946	18.0285	17.8545	17.6588	17.3339	17.4031	17.2895	17.3748	16.8238	17.0106	17.2169	17.0191	17.3227	17.2086	17.1547	17.091	16.8802	17.7074	17.8341	17.5698	17.7352	17.6771	17.2759
OGFR	Q9NZT2	21.1897	20.7087	20.9356	20.87	20.9545	20.869	20.8663	20.8206	20.929	21.0066	20.5597	20.4791	20.502	20.7169	20.6738	20.6766	20.6072	20.3631	20.2669	20.2079	20.2049	20.4383	20.8774	20.8645	20.9317	20.8339	20.8085	20.89	20.8219	20.7285	20.8072	20.9008	20.9925	21.2288	21.2249	21.1985	20.884	20.8694	20.7398	20.9188	20.7371	21.0332	20.3681	20.2041	20.7221	21.0688	21.1299	21.2324	21.1067	20.5837	20.8488	20.7576	20.7589	20.8282	20.9231	20.8798	20.9904	20.8019	20.6008	20.1498	20.7597	20.7414	20.9231	20.8325
YBX3	P16989	24.0655	23.706	23.3359	23.7566	23.5223	22.8049	22.7877	22.538	22.5992	22.7665	23.4973	23.3119	23.5082	23.2101	23.3336	23.306	23.3426	22.8644	22.9876	22.8571	23.0403	23.0403	23.8795	23.7842	23.8612	23.7891	23.8106	23.8606	23.844	23.6318	23.63	23.4926	23.6198	24.2763	24.2867	24.113	23.8489	23.7367	23.829	23.4557	22.8156	22.8087	23.2092	23.0858	23.4974	24.4254	24.1756	24.3708	24.0914	23.486	23.7029	23.7033	23.7452	23.3039	23.4292	23.4106	23.7624	22.7961	23.5155	22.6473	23.6483	23.5124	23.6767	23.5179
SQSTM1	Q13501	21.6547	20.9041	21.3864	22.2774	21.7158	20.8839	20.7808	20.5118	20.7202	20.7507	22.5408	22.6694	22.765	21.7961	22.0232	22.073	22.4437	21.1738	21.4083	21.323	21.8303	21.791	21.5276	21.6656	21.7993	21.4269	21.5838	21.8275	21.7304	21.1445	21.409	20.733	20.8876	21.8903	21.7376	21.6659	20.5239	20.3193	21.0388	21.0153	20.6039	20.7713	21.5915	21.6852	21.2839	22.1858	21.767	21.9549	21.6373	20.1238	20.0324	20.9565	20.9982	21.2691	21.3498	21.3377	21.8474	20.832	22.1607	21.0938	21.2876	21.2739	20.6937	20.8101
TNS2	Q63HR2	19.2099	19.5873	19.6548	19.3812	19.6421	18.9781	18.9917	18.6658	18.6	18.7271	16.5181	16.5822	16.7402	16.5857	16.9869	16.6827	16.9534	16.4444	16.3333	16.6076	15.6475	16.7554	17.5656	17.6725	17.8006	17.9939	17.9878	17.9817	17.7992	16.8275	16.6625	17.5139	17.2656	19.1131	19.256	19.3406	20.1421	20.2063	19.667	19.4845	18.9694	18.7956	16.8301	16.234	16.8719	18.9937	19.091	19.1437	19.2527	19.6458	19.9602	19.6416	19.626	19.5596	19.602	19.5182	19.4315	18.8817	17.0541	16.787	17.4831	16.8107	17.2816	17.4284
WRNIP1	Q96S55	19.6085	19.2052	20.6871	20.0634	20.4531	20.681	20.714	20.7208	20.7966	20.7754	19.7592	19.6368	19.7558	19.7977	19.7306	19.8012	19.8174	19.7759	19.7304	19.6989	19.616	19.5674	20.3127	20.2865	20.3658	20.1403	20.136	20.1879	20.1238	20.374	20.4249	19.9662	20.1265	19.5679	19.6347	19.521	19.5339	19.312	19.2485	20.5577	20.6694	20.837	19.6284	19.4793	20.2918	19.5238	19.4077	19.5892	19.4102	19.0047	19.1841	19.049	19.0832	20.5941	20.5779	20.2655	20.2546	20.6522	19.8203	19.6125	20.2642	20.2372	20.0357	19.9534
PRR12	Q9ULL5	18.4005	17.8841	17.9358	18.0631	17.8146	17.7008	17.5581	17.9861	17.7884	17.8787	17.4255	17.4603	17.7659	17.2838	17.4048	17.4085	17.4587	17.172	17.1676	17.1177	16.6405	17.031	17.2235	17.0756	17.2044	16.9142	17.0599	17.2104	16.9933	17.0493	17.1031	16.8111	16.8654	18.4463	18.3744	18.4556	17.9267	18.0716	17.9069	17.9633	17.4351	17.984	17.0053	17.0972	16.864	18.1589	18.3275	18.5702	18.2682	17.552	17.8517	17.8273	17.8163	17.843	17.8876	17.7441	17.9338	17.685	17.6439	16.9565	17.1948	16.9314	16.7879	16.7489
KIF21A	Q7Z4S6	19.5595	18.9505	19.402	19.2985	19.3624	19.7012	19.648	19.4229	19.5044	19.4847	19.0356	18.9423	19.1084	19.0124	19.1147	18.8904	19.092	18.7248	18.6162	18.6028	17.6411	18.1185	18.8205	18.9538	19.0597	18.9606	18.9746	18.9827	19.074	18.5888	18.8015	18.4115	18.5511	19.5776	19.6129	19.5185	19.0655	18.902	19.0298	19.3357	19.5126	19.6632	18.0314	17.9452	18.7075	19.3877	19.4325	19.4678	19.5221	18.5095	18.5049	18.8357	19.0618	19.3774	19.3573	19.1976	19.2303	19.6395	18.8355	18.3527	18.9757	18.6451	18.2857	18.3912
PES1	O00541	19.7458	19.8387	20.931	20.6576	20.5886	20.7073	20.6728	20.5262	20.6044	20.7254	21.1558	21.1177	21.1739	20.9015	21.0634	21.0526	21.0286	20.5034	20.6442	20.4002	20.6211	20.6447	20.871	20.8642	20.9318	20.793	20.8413	20.841	20.8786	20.6725	20.6669	20.5667	20.6906	20.0598	19.6929	19.7948	19.8198	19.6535	19.7043	20.6976	20.6677	20.6295	20.5455	20.5935	20.7181	20.2543	20.1643	20.1025	19.7673	19.4109	19.5542	19.8175	19.859	20.8183	20.8209	20.4036	20.5091	20.6755	21.0619	20.3059	20.748	20.7423	20.6296	20.7129
NME7	Q9Y5B8	21.0558	20.8392	19.8452	20.2891	20.2335	19.561	19.5664	19.608	19.6821	19.6613	19.5204	19.4747	19.6598	19.5894	19.6756	19.5347	19.6366	19.5787	19.2787	19.407	19.3429	19.0509	20.1971	20.2053	20.0652	20.1094	20.1911	20.221	20.267	20.2251	20.2915	20.5149	20.4765	21.0898	20.9741	21.0602	20.6915	20.7722	20.8599	19.8526	19.5617	19.7705	19.2065	19.4189	20.3466	21.0964	21.0583	21.1437	21.1014	20.6599	20.5805	20.802	20.8864	19.7704	19.7714	19.8681	20.2716	19.5795	19.8317	19.2707	20.1993	20.3235	20.4641	20.554
STAM	Q92783	19.9048	20.0672	19.5979	19.5541	19.7748	19.9596	19.9078	20.1396	20.2979	20.3591	20.7466	20.6757	20.7961	20.8537	20.7836	20.5066	20.8821	20.8575	20.8919	20.4727	20.7751	20.9016	20.3507	20.8197	20.6065	20.7576	20.6951	20.709	20.7603	20.6181	20.8742	20.346	20.1604	19.9907	19.9694	19.93	19.9086	20.0164	19.9878	19.5739	19.6	20.3425	21.0161	20.8935	20.6575	19.9688	19.9584	19.9386	20.0238	19.6629	20.0437	20.0536	20.0991	19.5317	19.5658	19.8097	19.5889	19.7677	20.5949	20.667	20.5382	20.8298	20.5608	20.3796
COL9A3	Q14050	18.5228	20.0951	18.0353	17.924	17.535	18.0396		18.1392		18.3329	18.1657	17.9156	18.2046	19.0014	18.6678	18.0051	18.9565	18.9119	18.8795	18.1307	18.7507	19.5801	17.3183	17.8359	17.692	18.2146	17.9962	17.9068	17.7715	18.099	18.4682	16.9978	18.0386	18.109	18.4276	18.6379	20.0381	20.4287	19.9681	15.5459			19.5139	19.3775	18.4774	18.0359	18.002	18.1263	18.7039	19.8137	20.0305	19.7236	19.9104	17.8092	18.1815		17.8455		17.8442	18.7307	18.2203	18.5224	17.829	17.2499
QTRT1	Q9BXR0	20.959	20.7975	20.6034	20.2774	20.5394	20.5147	20.5911	20.6514	20.5661	20.7023	20.3482	20.3782	20.2557	20.4507	20.4733	20.5883	20.3707	20.3562	20.1324	20.0605	20.3217	20.2392	20.4399	20.4162	20.4522	20.5126	20.3821	20.4306	20.5048	20.6339	20.5253	20.4667	20.5514	20.9139	21.0578	21.0196	20.6599	20.7535	20.7233	20.5097	20.4881	20.7357	20.193	20.1249	20.472	20.7933	20.7829	20.9561	21.0194	20.6128	20.7129	20.8051	20.6958	20.5303	20.5689	20.3069	20.5105	20.5751	20.4449	19.8324	20.5834	20.494	20.5867	20.3527
TOP2A	P11388	17.405	17.9723	18.4179	19.0649	18.0325	17.805	17.722	16.8912	17.1865	16.9601	18.811	18.8861	19.1368	18.5689	18.8429	18.5125	18.9768	18.15	18.0218	17.9131	18.0025	17.9929	18.3329	18.7466	18.4407	18.7401	18.6649	18.5966	18.6247	18.441	18.0391	17.6142	17.3306	18.299	17.6167	17.5335	17.9333	17.4631	17.1099	18.535	17.1893	17.396	17.756	18.3783	18.1533	18.8153	18.4768	18.3845	17.89	17.2833		17.4548	17.5214	18.1862	17.8814	18.0317	17.4195	17.7088	18.8427	17.4255	18.4276	18.5308	17.6204	17.892
SEC14L2	O76054	23.2745	23.9689	23.2998	23.9462	23.6262	22.5053	22.3488	22.0437	21.8605	21.9229	24.4538	24.4083	24.5053	24.0891	24.2	24.1861	24.2113	23.9937	24.1006	24.0194	24.4901	24.482	24.7271	24.7865	24.6774	24.7427	24.8304	24.78	24.7896	24.1338	24.1815	25.0096	25.0565	23.0966	23.5361	23.4803	23.7006	23.9136	23.9316	23.3091	22.1705	22.1455	24.5184	24.4158	24.2921	22.8718	23.0874	23.1178	23.3825	23.4737	23.8089	23.921	23.8764	23.1965	23.3579	23.4637	23.7983	22.406	24.396	23.8846	24.456	24.217	24.8823	24.9919
PALS2	Q9NZW5	20.6885	20.1112	20.4478	20.2849	20.3797	20.3504	20.4246	20.5252	20.5504	20.541	19.8291	19.7287	19.8363	19.7273	19.8019	19.7388	19.7332	19.3193	19.3077	19.3883	18.9111	18.737	19.6515	19.6471	19.7854	19.6923	19.6817	19.734	19.6778	19.6602	19.4795	19.5824	19.6527	20.6392	20.619	20.652	20.3508	20.3046	20.1788	20.4284	20.4313	20.6325	19.0039	19.0601	19.5381	20.465	20.5125	20.6606	20.5039	19.7136	19.9316	19.9779	20.1119	20.4691	20.5155	20.1444	20.4354	20.3225	19.8785	19.1362	19.699	19.4778	19.4469	19.4643
NSUN2	Q08J23	21.6983	21.3853	21.317	21.2341	21.2509	21.1304	21.0823	20.6818	20.8521	20.9109	21.1137	21.1206	21.1697	21.0457	21.0857	21.0148	21.1628	20.915	20.9873	20.7281	20.8519	20.9215	22.3219	22.432	22.4521	22.3348	22.2963	22.3903	22.3642	22.2321	22.3202	22.0033	22.0758	21.8666	21.7535	21.6492	21.2589	21.2744	21.3567	21.0778	20.9184	20.9741	20.9563	20.8845	22.1756	21.9142	21.7918	21.8929	21.7327	20.9264	21.1587	21.2269	21.3535	21.1669	21.2339	20.9859	21.2531	21.0374	20.9684	20.6624	22.2858	22.2609	22.0746	21.9977
BRAT1	Q6PJG6	19.207	19.425	19.879	19.6748	19.6955	19.6912	19.6402	19.3457	19.4684	19.6025	19.4324	19.4451	19.4723	19.101	19.204	19.1339	19.5384	18.6675	18.9084	18.4965	18.9417	19.0925	19.7055	20.0453	19.8783	19.8355	19.8122	19.9101	19.9129	19.7098	20.0196	19.8559	19.7381	19.4935	19.278	19.2289	19.009	19.1029	19.2479	19.5645	19.2952	19.6417	18.9812	18.9478	19.9608	19.7769	19.613	19.5422	19.3868	18.764	18.8513	19.2891	19.303	19.7217	19.7022	19.5481	19.4618	19.6042	18.9689	18.5037	19.638	20.0817	19.865	19.9182
COPS7B	Q9H9Q2	20.1697	19.7325	20.2136	19.9666	20.111	20.3136	20.3486	19.9961	20.1207	20.1552	20.4865	20.4786	20.5693	20.4028	20.4923	20.4411	20.317	20.3852	20.47	20.3471	20.2666	20.3969	20.0677	20.1777	20.1685	19.9678	20.016	20.1225	20.0476	20.0958	20.1612	20.0045	20.2637	20.0324	20.1317	20.1211	19.965	19.8608	19.8306	20.2606	20.1969	20.3634	20.4407	20.3625	20.0477	19.7062	19.8685	19.9842	20.0692	19.5953	19.7226	19.5928	19.7555	20.2228	20.3282	19.8327	20.1315	20.3059	20.447	20.162	20.095	20.1648	19.8935	19.9627
ECPAS	Q5VYK3	21.3328	20.9316	20.0614	20.2714	20.2765	19.8083	19.7319	19.2852	19.4596	19.5415	19.6778	19.7215	19.7112	19.8348	19.8171	19.6826	19.7519	19.3179	19.4056	19.185	19.3489	19.391	20.2607	20.469	20.3254	20.3026	20.3818	20.4376	20.4126	20.1177	20.2239	20.4774	20.4585	21.4908	21.3595	21.3759	20.7621	20.9282	20.8336	19.9923	19.6268	19.5164	19.3921	19.4072	20.187	21.3599	21.3671	21.4232	21.4483	20.5749	20.7852	20.8115	20.9749	19.9984	19.9987	20.0719	20.4175	19.7381	19.5707	19.0779	20.265	20.3045	20.4135	20.4831
USP7	Q93009	21.5264	21.3802	21.6329	21.4808	21.6458	21.6273	21.5388	21.4863	21.6348	21.6571	20.8926	20.6994	20.8875	20.9089	20.879	20.7929	20.9065	20.7418	20.7011	20.4911	20.5755	20.6366	21.1155	21.2418	21.1753	21.2366	21.2033	21.2744	21.2638	21.013	21.0841	21.0272	21.0459	21.5832	21.5664	21.5519	21.5346	21.5339	21.3231	21.5396	21.4924	21.6857	20.7218	20.5993	21.0331	21.6673	21.5536	21.6017	21.565	21.2706	21.5081	21.2795	21.3939	21.5174	21.5415	21.4409	21.5369	21.5048	20.8572	20.4585	21.2185	21.1084	21.0871	21.0637
MYLK	Q15746	18.8801	19.9633	18.2232	18.5281	17.9503	18.4895	18.219	18.3139	18.3928	18.6284		19.0804		18.5864		18.4972		19.1835	19.2732	19.3546	19.1437	19.4929	19.0067	19.041	18.9233	19.0737	19.2411	19.2302	19.0501	19.2816	19.7779	21.0038	21.0404	18.7819	18.8764	18.8298	19.4666	19.5272	19.9825	17.588	17.7234	18.6641	19.1648	19.4204	19.8701	18.431	18.8465	18.762	18.8273	18.9942	19.2285	19.8955	19.9253	18.2063	18.207	18.7621	18.2283	18.3437		19.3154	18.8405	19.8169	20.8686	21.0583
CRYZ	Q08257	21.1821	20.7647	20.4049	20.3297	20.3669	20.6255	20.5967	20.6395	20.7484	20.8149	21.2909	21.1591	21.3129	21.4352	21.4175	21.3309	21.3089	21.3528	21.5183	21.1799	21.4888	21.6154	21.1124	21.3644	21.3778	21.2761	21.3032	21.4242	21.3707	21.1472	21.349	21.4827	21.4547	21.0956	21.1639	21.2168	20.8188	20.9624	20.5935	20.2724	20.5285	20.8405	21.6479	21.5047	21.2024	20.7793	20.9699	21.0377	21.2343	20.5286	20.8402	20.5828	20.5858	20.424	20.371	20.0616	20.4026	20.4675	20.9424	21.2931	21.2716	21.2904	21.4376	21.3432
USP11	P51784	21.6465	21.568	19.9224	20.9446	20.5008	20.048	19.971	19.8468	19.9465	20.0272	19.3209	19.363	19.3365	19.2561	19.1258	19.026	19.3571	19.3465	19.6508	19.5736	19.6291	19.5729	21.0805	21.1083	21.1384	21.2471	21.3436	21.3732	21.3515	20.6531	20.8343	20.7791	20.8626	21.72	21.6892	21.5777	21.2825	21.2959	21.5277	19.8974	19.8194	20.0029	19.6952	19.6695	20.8311	21.8596	21.7093	21.8279	21.6905	21.03	21.059	21.4352	21.4983	19.7937	19.9811	20.053	20.8236	19.9409	19.1556	19.4474	20.9358	20.8259	20.7067	20.9092
CCNB2	O95067	17.4332	16.4245	17.8387	17.7326	17.7075	17.4439	17.0323				17.5988	17.708	17.9255	17.2189	17.5011	17.4059	17.608						17.6184	17.6713	17.7268	17.7403	17.7108	17.7824	17.2627	17.4269	17.2688			18.1202	17.5054	17.5789		17.1297		17.5771	17.0374				17.4412	18.2585	18.1426	18.3021	17.6307				15.6853	17.7363	17.8062	17.2914	17.3376	17.3131	17.8329		17.7665	17.492		16.8321
VCL	P18206	22.5826	22.6381	22.4152	22.5119	22.4524	22.2106	22.1507	22.1543	22.1813	22.2688	21.7206	21.6487	21.8197	21.6116	21.6232	21.5954	21.4515	22.2279	22.3344	22.24	22.4387	22.3895	22.0595	22.113	22.139	22.0478	21.8988	22.0192	21.9804	22.3873	22.3947	22.9855	23.1449	22.4454	22.732	22.762	22.3804	22.4478	22.8239	22.3446	22.0786	22.3224	22.5165	22.3747	22.3849	22.2219	22.2344	22.3714	22.7055	22.2129	22.4323	22.645	22.7938	22.3503	22.4587	22.2091	22.4817	22.1416	21.7844	22.1616	22.0379	22.3436	22.9851	22.9213
JMJD8	Q96S16		17.9558				17.8595	17.7717	18.7951	18.6189	18.6875																													18.1024	17.9422	18.1129	18.7616								16.8768	17.5873		18.126
MTFP1	Q9UDX5	19.0519	18.9945	20.1076	19.8803	19.9671	20.1412	19.886	19.5225	19.6807	19.6089	19.5773	19.3759	19.2064	19.5115	19.2993	19.4042	19.5473	18.992	19.1727	19.1019	19.0421	18.8345	19.7166	19.6592	19.8202	19.4999	19.7348	19.7167	19.632	19.6079	19.7621	19.5286	19.6244	19.1416	19.19	18.9556	19.0659	18.8047	18.5634	19.8983	19.9515	19.6005	19.0099	19.0015	19.6335	19.402	19.2225	19.1079	19.03	17.9881	18.5357	18.6195	18.6864	20.0655	19.9726	19.8267	19.8366	19.8241	19.2632	18.8969	19.5374	19.7239	19.6972	19.5011
LOXL3	P58215	18.7684	20.7393	20.449	19.8337	19.453	19.2755	18.889	18.4904	18.4688	18.5851	18.5208	18.3839	18.5172	19.022	18.8229	18.7792	18.6158	20.7231	20.6886	20.4614	20.8789	20.9386	16.4555	16.2466	16.373	16.83	16.3927	15.8292	16.5681	17.4357	17.8662	17.5255	17.5027	18.4684	18.8397	18.5731	20.8266	21.05	20.7645	20.1433	18.5552	18.7528	21.1709	20.8456	17.7736	18.1467	18.3343	18.4866	18.5708	20.844	20.8351	20.7125	20.6304	20.099	20.4005	19.2126	19.349	19.1124	18.6911	20.8223	16.8532	17.638	17.277	17.7071
FAM83H	Q6ZRV2	15.3819	16.8741	18.7565	18.4693	18.2495	18.2923	18.2036	18.2746	18.1726	18.2084	19.2139	19.1189	19.3246	18.6025	18.871	18.8081	18.9317	18.9578	18.9719	18.8769	18.8874	18.8764	18.4114	18.4636	18.4511	18.1245	18.3903	18.3657	18.2549	18.0303	18.2425	18.4083	18.6092	16.2207			16.7642	16.8847	16.4006	18.758	18.1296	18.4454	18.8196	18.9161	18.2507	15.8005		16.4073					15.7901	18.5828	18.6936	18.3083	18.0791	18.2395	19.1564	18.5749	18.1618	18.2268	18.4961	18.6021
ZNF638	Q14966	20.6465	20.4485	20.6389	20.4885	20.6175	20.6694	20.6789	20.5255	20.5335	20.6104	20.2449	20.1537	20.2436	20.1903	20.2545	20.0876	20.2215	20.1353	19.9876	19.7174	19.8175	19.9566	20.2877	20.3133	20.3488	20.3266	20.2659	20.3249	20.2805	20.267	20.2021	20.1047	20.1954	20.6382	20.67	20.7089	20.6558	20.6372	20.5009	20.6095	20.608	20.5739	19.9917	19.88	20.1908	20.5104	20.522	20.6412	20.5622	20.2773	20.5112	20.3204	20.3942	20.5637	20.6439	20.5047	20.5755	20.5965	20.2931	19.7872	20.2483	20.1782	20.1671	20.1436
DNAJC11	Q9NVH1	20.1465	20.7256	20.1147	20.2166	19.9158	20.3413	20.2897	20.068	20.2634	20.2256	20.8225	20.7662	20.8642	20.8851	20.9526	20.8396	20.8953	20.9338	21.0731	20.5808	21.0952	21.164	19.9786	20.292	19.9817	20.1612	20.1794	20.1305	20.2996	20.0877	20.1909	20.0123	19.7466	20.3822	20.2873	20.2316	20.6037	20.7649	20.4745	20.0672	20.1958	20.0946	21.0829	21.1052	20.1277	20.3982	20.4043	20.3858	20.3698	20.4191	20.7596	20.6725	20.7769	20.1103	20.0169	19.964	20.1131	20.3128	20.673	20.7513	20.2098	20.3304	19.9035	20.1889
EIF2AK3	Q9NZJ5	17.1747	17.54	18.0665	17.9909	18.1447	17.8182	17.6275	17.7857	17.6178	17.7707	18.442	18.3507	18.4698	18.4846	18.411	18.3649	18.568	18.4056	18.4893	18.2374	18.6578	18.6988	18.2558	18.3351	18.2981	18.2932	18.4289	18.3014	18.3102	17.9437	18.059	18.2451	18.1058	16.7849	16.6486	17.284	17.6325	17.4615	17.6235	17.9283	17.3673	17.9041	18.5661	18.6806	18.0125	17.4906	17.2989	17.7386	17.1423	17.4482	17.4972	17.6253	17.3715	17.8555	17.7792	18.1871	17.9128	17.5402	18.3557	18.3753	18.2459	18.168	18.1486	18.1952
SBNO1	A3KN83	19.5056	19.271	19.3834	19.3377	19.1928	19.1708	19.1083	18.8929	18.8568	18.9419	19.3288	19.2914	19.319	19.0471	19.1066	19.0187	19.3254	18.4162	18.292	18.272	18.3006	18.351	18.974	19.128	19.1188	19.1119	19.1662	19.1639	19.1049	18.7885	18.805	18.7829	18.709	19.7741	19.5747	19.4831	19.1696	19.119	19.2592	19.3474	18.9724	19.0623	18.3102	18.4662	18.893	19.917	19.8082	19.8242	19.5725	18.6339	18.7447	19.0353	19.0939	19.3355	19.3134	18.9875	19.1436	19.1469	19.074	18.0282	19.0737	18.8549	18.7143	18.8212
XIAP	P98170	19.3758	19.2777	19.1174	19.1165	19.1422	18.8883	18.9302	18.5589	18.5999	18.6051	18.7956	18.8452	18.8061	18.8947	18.8888	18.6959	18.9753	18.533	18.621	18.4715	18.6143	18.6294	19.6704	19.9269	19.8004	19.6702	19.7237	19.8461	19.7398	19.5317	19.7319	19.4292	19.405	19.3069	19.328	19.4473	19.149	19.18	19.2883	18.9247	18.623	18.8141	18.5716	18.6767	19.6496	19.0989	19.2936	19.1961	19.3909	18.8358	19.055	19.0898	19.1468	19.069	19.0594	18.9833	19.1379	18.8465	18.3699	18.4422	19.6095	19.7096	19.466	19.559
COL4A2	P08572	20.4149	20.4973	18.3298	19.0201	18.8505	18.8016	18.8255	18.6513	18.8854	19.0881	17.1183	16.8409	17.173	16.8283	16.5842	16.488	17.2531	19.3072	19.6056	19.4767	20.3041	20.4915	20.0056	20.0124	20.0138	20.2329	20.1715	20.209	20.245	20.0994	20.1922	19.8	19.8184	20.3019	20.5053	20.3393	20.0795	20.1184	20.5115	18.2594	18.4973	19.0904	20.4982	20.2541	20.0082	20.0739	20.2725	20.2931	20.3871	19.5017	19.872	20.586	20.6303	18.1646	18.1828	18.5195	19.375	18.6958	16.9367	19.3715	19.9063	20.0658	19.9135	19.881
PECR	Q9BY49	17.0548	17.632	19.4243	18.611	18.9897	19.7081	19.8301	19.7242	19.753	19.7382	19.8398	19.7663	19.7781	20.2279	20.1847	20.1774	19.9045	20.0965	19.7991	19.7356	19.7379	19.5851	19.5993	19.6432	19.6219	19.7434	19.7526	19.6682	19.7135	19.8995	19.7511	19.2007	19.1659		17.5158	18.5649	18.2632			19.3321	19.7116	19.8503	19.8869	19.9554	19.8373	17.7604	18.454						18.1317	19.5282	19.2546	18.9543	18.8256	19.8158	19.9537	19.7519	19.9929	19.8558	19.508	19.2484
BRAF	P15056	17.9437	18.397	18.5507	18.4975	18.5361	18.8896	18.7953	18.6091	18.7475	18.8113	17.6501	17.7104	17.5727	17.6643	17.6878	17.6123	17.5491	17.6935		17.5586	17.6928	17.8043	17.8784	17.764	17.816	17.8064	17.7244	17.5909	17.6412	18.0349	18.0282	17.7173	18.0084	17.9345	18.0422	17.9651	18.1918	18.1668	18.0953	18.3363	18.7269	18.8068	17.6661	17.7538	18.1447	17.5183	18.0938	18.0354	17.9993	17.5815	17.8948	18.0863	18.2285	18.5771	18.6339	18.3358	18.3479	18.8713	17.6981	17.3243	17.8441	18.0121	17.9242	18.0029
HES1	Q14469			16.7653	16.4967							17.315	17.4231	17.619	15.8395	16.6607	16.4721	17.3208		16.649		16.6189	16.914	16.5844		16.3492			16.1003		16.1158	16.0653		15.4873										16.5268	16.8135										16.0214	16.3718				17.0169
BUD23	O43709	18.9048	18.6096	20.5585	19.9057	20.3963	20.2505	20.209	20.0461	20.1281	20.0802	18.3117	18.4827	18.4198	18.5602	18.6526	18.389	18.6883	17.4492	17.7148	16.2411	17.4388	17.9803	18.9198	19.0626	18.8211	19.3194	19.0102	19.0116	19.0086	18.5862	18.882	18.8564	18.4991	19.3629	18.7712	18.6717	18.3879	18.0959	18.4429	20.3852	20.1445	20.0958	17.7617	17.9096	19.0404	19.3689	19.366	19.1969	18.7066	17.778	18.0217	18.4359	18.4466	20.5313	20.4955	20.0535	19.7837	20.053	18.0989	17.3289	18.9091	19.0358	18.6187	18.8714
METTL9	Q9H1A3	18.5603	18.992	20.614	20.7858	20.702	20.8242	20.816	20.0565	20.2919	20.197	20.7418	20.7151	20.8204	20.9532	20.8752	20.6794	21.0502	19.8664	19.8054	19.4843	19.4209	19.5846	20.4847	20.8693	20.6225	20.8431	20.4841	20.6486	20.673	20.0362	19.9887	19.4759	19.2313	18.8922	18.6472	18.7429	18.8186	18.4833	18.6568	20.4402	20.5863	20.2813	19.4966	19.5374	19.8269	19.2439	19.0104	18.9098	18.8482	18.1083	18.1288	18.4349	18.8919	20.6289	20.5604	20.39	20.3237	20.6156	20.4595	19.2843	20.6813	20.0268	19.6999	19.6397
NAT10	Q9H0A0	20.6047	20.9133	20.785	20.7069	20.724	20.836	20.7895	20.6815	20.8218	20.9729	19.5116	19.4568	19.4292	19.5514	19.5882	19.5496	19.6217	19.4617	19.311	18.8444	19.3537	19.5757	20.6369	20.739	20.7064	20.7841	20.7777	20.7509	20.9461	20.5963	20.6911	20.6111	20.4917	20.8443	20.5835	20.8613	20.9658	20.8972	20.9209	20.8421	20.6805	20.9142	19.4851	19.4272	20.632	21.1816	20.8619	20.6688	20.654	20.6278	20.8923	20.9536	21.193	20.7729	20.7251	20.5088	20.7277	20.6913	19.5595	19.058	20.6158	20.6329	20.5982	20.8032
BIRC2	Q13490	18.5676	18.4463	18.0343	18.5311	18.4261	18.1944	18.1789	18.0822	18.0205	18.2063	17.4936	17.7247	17.9269	17.4897	17.5952	17.355	17.9299	18.2437	18.1491	18.0701	18.1844	18.3591	17.6922	17.7909	17.5592	17.7203	18.0565	17.7507	17.81	17.396	17.5706	17.8509	17.7186	18.605	18.5722	18.5268	18.4424	18.5023	18.5243	18.2185	17.9379	18.2769	18.2975	18.4294	17.605	18.7169	18.5242	18.5821	18.534	18.0628	18.2464	18.5656	18.4925	18.0671	18.1445	18.1052	18.1632	18.0123	17.379	17.7075	17.1516	17.8723	17.5633	17.9942
SYNGR1	O43759	18.2728	18.6554	20.8163	20.102	20.6351	20.9139	20.9494	19.9425	21.4104	21.6066	21.6569	21.3542	21.7759	21.8848	21.5881	21.9168	21.8746	21.7953	21.7368	21.7059	21.2958	21.392	19.651	19.7755	19.9162	19.4452	19.5434	19.6697	19.2385	20.4435	20.4537	19.6463	20.0448			17.9156	19.2517	18.79	18.5516	20.7865	20.8702	21.7887	21.5	20.9703	20.2718					18.2985	18.7879	18.4126	18.3166	20.8022	20.7596	20.634	20.5464	20.9823	21.6165	21.4748	19.8112	20.2118	20.13	19.5724
OXCT1	P55809	20.6477	21.5436	20.7409	20.4281	20.7429	21.0644	21.0761	20.9011	20.9666	21.0933	21.321	21.3036	21.2587	21.3249	21.3386	21.2776	21.3313	21.4356	21.5312	21.2366	21.5894	21.6878	19.9179	20.4115	20.3797	20.4354	20.2726	20.3726	20.3817	20.3159	20.4807	20.0968	20.1546	20.6309	20.7392	20.7572	21.267	21.467	21.4856	20.6374	20.9614	21.1328	21.7773	21.5981	20.1914	20.5612	20.5521	20.5574	20.7157	21.2113	21.4256	21.4518	21.555	20.6267	20.7691	20.5359	20.5926	21.074	21.1767	21.365	20.2515	20.2829	20.2539	20.1681
IRF2BP1	Q8IU81	19.592	19.4179	19.5155	19.4362	19.5095	19.3204	19.1946	19.0866	19.2131	19.1743	18.5397	18.5508	18.5656	18.5544	18.729	18.5306	18.7575	18.525	18.4975	18.2497	18.6098	18.7306	19.0683	19.2433	19.1802	19.2633	19.1764	19.1804	19.1897	18.9705	19.1194	19.1589	19.1405	19.6361	19.6129	19.518	19.3198	19.489	19.3609	19.392	19.008	19.2816	18.5583	18.68	19.0472	19.6388	19.6106	19.7069	19.6187	18.9861	19.482	19.3088	19.4256	19.413	19.4703	19.2951	19.3451	19.2703	18.3192	18.3371	19.092	19.1914	19.1229	19.1896
MGAT5B	Q3V5L5			17.3539	17.0206		16.8049	16.8175	16.2862		16.9948																											16.9234			17.086	16.4738	16.7712												17.123	17.1816		16.9429	16.7887
PUS1	Q9Y606	20.1352	20.0836	20.1392	19.9623	20.0784	20.0079	19.9909	19.9144	20.0077	20.0572	19.087	19.056	19.1492	19.2333	19.1602	19.0732	19.3247	19.0036	18.9974	18.6123	18.9588	19.0293	19.0225	19.2785	19.0794	19.0995	19.1317	19.1695	19.1557	19.0299	19.1347	19.4292	19.3733	20.2598	20.1611	20.1139	20.0775	20.2185	19.9188	19.9308	19.8138	19.9848	19.0395	19.0022	19.1328	20.2252	20.2232	20.2126	20.2544	19.7543	20.0447	20.0536	20.0641	20.0442	20.0592	19.8246	19.9633	19.956	19.0882	18.7651	19.0447	19.2264	19.4462	19.4066
EIF2S3	P41091	23.0337	22.8141	23.0691	23.0949	23.0363	22.8873	22.8845	22.4874	22.6417	22.6788	23.112	22.9476	23.2296	22.9065	22.9654	22.9335	22.9793	22.7038	22.7186	22.6032	22.5514	22.5815	23.2257	23.1992	23.3078	23.091	23.0538	23.1622	23.1075	23.0259	23.0254	22.8355	22.977	23.1431	23.1574	23.0455	22.9394	22.8796	22.8691	23.0178	22.7754	22.7168	22.5913	22.5158	22.9608	23.2627	23.091	23.2173	23.0485	22.6643	22.7437	22.7547	22.8354	23.0052	23.0898	22.7823	23.1357	22.8334	23.1879	22.4112	23.2419	22.9871	22.9333	22.8484
ZNF787	Q6DD87	18.656	17.8764	18.9852	18.1754	18.7501	18.8861	18.9182	18.6547	18.1697	18.5436	18.2043	16.2857	17.8591	18.1482	16.9422	18.1639	18.1187	17.7821	17.6132	17.8767	17.8133	17.6943	17.7339	17.7631	17.9903	17.0278	17.2613	17.633	16.9821	17.821	17.9151	17.5457	17.6673	18.921	18.7063	18.4479	18.4917	18.2597	17.9729	19.026	18.8562	18.5009	17.6711	16.9483	17.8523	18.7377	18.6252	18.973	18.4202	17.8454	18.1398	18.1025	17.7779	18.7531	18.7829	18.7554	18.8815	18.6663	17.8785	17.0575	17.5753	17.7807	17.9682	17.5224
LRRFIP1	Q32MZ4	20.4445	19.2869	20.435	20.1678	20.4779	19.8468	19.8607	19.1885	19.5256	19.5745	21.0342	20.882	21.0232	21.0637	21.0046	20.9545	21.0438	20.4012	20.2997	20.1887	20.1726	20.2902	20.0614	20.2298	20.2309	20.1367	19.9974	20.16	20.1581	19.7532	19.9345	19.9255	19.9465	20.4353	20.4463	20.5155	19.4829	19.4442	19.3263	20.366	19.6958	19.5826	20.2012	20.1625	19.7683	20.3159	20.2483	20.4211	20.4423	19.0861	19.3832	19.1762	19.3551	20.3996	20.3032	20.2862	20.3432	19.75	21.0442	20.093	20.0677	19.8942	20.0314	19.9918
EIF4EBP1	Q13541	21.0741	20.0172	20.2071	20.205	20.5677	19.7021	19.7998	19.7479	19.9138	18.4997	19.659	19.8846	19.4864	21.1781	20.6951	20.4705	20.3628	20.7775	19.9599	19.2064	20.0518	19.9308	20.4987	20.2091	20.1785	20.9252	20.4855	20.5205	20.4799	20.5191	20.0451	20.5318	20.5204	20.6842	21.1639	20.8134	20.418	19.9973	20.1905	20.7097	20.1872	19.155	20.3924	20.0886	20.3985	21.1928	21.06	20.9556	21.2817	19.6656	19.5673	19.9347	19.624	20.664	20.2362	20.7994	20.0081	19.9078	20.4851	19.9031	20.9721	20.1689	20.935	20.4845
RENBP	P51606			16.6963		16.9119	17.1373	17.4327	17.0506	17.2403	17.3304													20.0338	20.4094	20.5327	20.306	20.5053	20.2347	20.1195	20.537	20.737	19.3847	19.7482								17.3185	17.5856			20.157											16.6402		16.9641			20.5619	20.3966	20.1224	19.7633
MRPS28	Q9Y2Q9	20.2362	20.1727	20.5286	20.21	20.484	20.4691	20.5283	20.321	20.2952	20.3549	20.3442	20.4098	20.4264	20.4066	20.3892	20.5331	20.4229	19.9099	20.0159	19.8578	19.9667	20.0232	20.18	20.5046	20.3037	20.506	20.3007	20.3895	20.5123	20.2104	20.3594	20.2047	20.1352	20.2456	20.2373	20.2562	20.2534	20.3125	20.1696	20.2391	20.5131	20.3479	19.9942	19.9603	20.233	20.2947	20.3839	20.2321	20.3293	20.1208	20.2566	20.1787	20.2989	20.4297	20.3544	20.1957	20.1497	20.199	20.1713	20.0843	20.3679	20.4555	20.1974	20.2326
XPO5	Q9HAV4	20.2246	20.2746	21.1449	20.6549	21.0637	20.9912	20.8973	20.7183	20.9459	20.9852	20.4599	20.4068	20.48	20.6067	20.6049	20.4427	20.6321	20.009	20.0349	19.7355	19.9922	20.1082	21.1529	21.4919	21.3268	21.4579	21.3818	21.4369	21.4596	21.1299	21.2342	21.1227	20.9914	20.5203	20.2905	20.2705	20.052	19.9829	20.0723	20.96	20.7635	20.9418	20.0881	20.1273	21.1551	20.7009	20.5672	20.5356	20.3944	19.6924	19.8295	20.017	20.2033	21.0386	20.8671	20.7446	20.5785	20.8861	20.3729	19.6654	21.3289	21.3333	21.1405	21.1801
NEK9	Q8TD19	18.9465	19.8872	20.7555	20.2121	20.4986	21.1257	21.101	21.1511	21.2073	21.2245	19.6743	19.6092	19.7133	19.7616	19.6619	19.6608	19.5441	20.0458	20.0167	19.8614	19.9227	20.0555												18.7421	18.9622	19.1758	19.8655	19.7901	19.8061	20.5818	21.0533	21.2533	20.1209	20.0218		18.4688	18.6373	18.6333	19.0123	19.4498	19.7318	19.6751	19.7172	20.6924	20.7636	20.3928	20.2581	21.0377	19.5569	19.7775
RAB32	Q13637	19.8446	20.4122	21.0582	20.4629	20.814	22.345	22.4336	23.1578	23.3197	23.3656	23.8466	23.7849	23.8903	23.6926	23.8044	23.7903	23.7545	24.1013	24.3624	24.1023	24.1474	24.2227	21.0137	21.0524	21.1432	21.0754	20.8762	20.9311	20.941	21.8461	21.8333	20.5318	20.7376	20.1728	19.9089	19.8275	20.4475	19.8705	20.2933	20.9571	22.3436	23.4345	24.2425	24.0532	21.597	20.1007	19.9992	20.1238	19.8596	19.4642	19.6411	20.08	20.1123	21.1077	21.0281	20.6929	20.5533	22.3074	23.6757	24.1337	21.1702	21.6513	20.9973	20.7081
PRPF38B	Q5VTL8	19.3331	19.5541	19.4529	19.4161	19.4175	19.3725	19.1182	19.2914	19.6197	19.8023	19.696	19.5713	19.5519	19.8301	19.8759	19.7617	19.7115	19.6393	19.7347	19.4502	19.6484	20.0369	18.9967	19.1766	18.9972	18.8795	19.1802	19.1547	19.4608	19.19	18.9859	19.214	18.7084	19.6963	19.2837	19.8076	19.5155	19.4138	19.1582	19.3213	19.1672	19.5401	19.6956	19.8671	19.1064	19.8229	19.8255	19.5775	19.6632	18.7878	19.124	18.9131	19.6289	19.2629	18.6127	18.723	19.4974	19.3698	19.6071	19.4174	18.9805	19.429	18.9844	19.7019
RAVER1	Q8IY67	21.0408	20.7301	20.2216	20.2733	20.1925	20.121	19.9181	19.6588	19.8829	19.9388	18.9734	18.6412	18.8997	19.0103	18.9304	18.2084	19.0907	18.4314	18.5696	18.3111	18.0718	18.5898	19.5826	19.9991	19.6609	19.9046	19.855	19.9308	19.8787	19.4219	19.5841	19.8093	19.6266	21.2756	21.0692	20.9927	20.6895	20.8461	20.6357	19.902	19.6088	19.9632	18.5093	18.339	19.6111	21.3541	21.2926	21.2749	21.2273	20.569	20.79	20.6199	20.7276	20.0152	20.0262	19.9403	20.1337	19.8327	18.4908	18.3887	19.6658	19.8833	19.7102	19.8134
PPTC7	Q8NI37	20.1483	20.3212	21.1167	21.2368	21.2318	21.0659	20.9921	20.9493	20.8492	20.777	20.7197	20.7939	20.8309	20.3739	20.4545	20.4637	20.6106	20.7736	20.5995	20.4427	20.6104	20.6465	20.0827	19.7519	20.0279	19.8908	19.939	19.8931	19.6992	19.9577	19.911	19.5987	19.6429	19.8527	20.1916	20.3131	20.4594	20.4336	20.3301	21.1221	21.0068	20.9063	20.8203	20.5477	19.9099	19.8728	19.9575	19.9252	20.1867	20.1345	20.3827	20.3292	20.1822	20.9644	21.0995	21.2002	21.2338	20.9972	20.7656	20.4093	20.0727	19.7734	19.658	19.6664
RAB12	Q6IQ22	18.8856	18.9925	18.298	18.5815	18.4278	18.255	18.2836	18.1607	18.2843	18.3809	18.7684	18.6352	18.6602	18.6477	18.6199	18.6065	18.5915	18.2885	18.2778	18.1636	18.3945	18.5277	18.9862	18.8959	18.9334	19.0057	18.8722	18.9178	18.9725	18.8137	18.8017	18.6123	18.5179	19.0221	18.9387	18.8663	18.8281	18.9121	18.845	18.3211	18.2246	18.4225	18.4898	18.5082	18.8248	19.0259	18.9465	19.0453	18.9467	18.6019	18.5848	18.701	18.9459	18.2825	18.3219	18.2137	18.5671	18.1456	18.6221	17.9888	18.9141	18.7538	18.7407	18.6778
PYGO2	Q9BRQ0	18.8047	19.0461	18.8283	18.7731	18.8804	18.3827	18.2698	18.1477	18.1944	18.3969	17.9341	17.9267	17.8538	17.6929	17.7788	17.7076	17.9175	17.7931	17.9279	17.7262	17.7017	17.9973	18.3413	18.3229	18.384	18.4382	18.2737	18.247	18.4233	18.2508	18.1777	18.3825	18.2096	18.7771	18.9438	19.0408	19.1524	19.128	18.9851	18.7987	18.1256	18.3862	17.7723	17.6922	18.1769	18.8471	18.9256	18.8969	18.9147	18.7278	19.0196	18.9975	19.0428	18.795	18.7925	18.7621	18.8811	18.4275	18.1913	17.4349	17.9224	18.3772	18.2319	18.3285
ABL1	P00519	17.1237	17.4389	17.1023	17.2572	17.1165	17.5505	17.6622	17.5302	17.7356	17.632	16.3808	16.5443	16.5975	16.1981	16.5794	16.1813	16.4343	16.5928	16.8013	16.881	16.8002	16.661	17.264	17.1796	17.3408	16.7604	16.7336	17.0361	16.8828	17.818	17.8329	16.6989	16.8282	17.2799	17.3316	17.2876	17.6361	17.5423	17.6948	17.1073	17.4644	17.8167	16.911	16.7418	17.7016	16.9038	17.1473	17.1914	17.0344	16.8068	17.3353	17.4033	17.4933	17.1667	17.3894	17.0404	17.3099	17.5655	16.6543	16.6352	17.0292	17.6743	16.9323	16.8026
SMARCAD1	Q9H4L7	19.0158	18.8605	19.3671	18.9231	19.1883	19.2667	19.0918	18.7621	18.9647	19.0394	18.6662	18.5797	18.6839	18.5801	18.605	18.2847	18.7837	17.8892	18.2231	17.5855	17.6167	18.0296	18.6495	18.9891	18.7774	18.8993	18.8494	18.8677	18.9237	18.5539	18.7637	18.7293	18.5059	19.2937	19.0912	19.0017	18.798	18.8176	18.6465	19.1346	18.9769	19.0683	18.0386	18.1787	18.7739	19.4362	19.3982	19.3229	19.1823	18.2531	18.5237	18.5551	18.6873	19.2327	19.1169	18.9357	18.9429	19.1091	18.2605	17.7865	18.7788	18.8276	18.6839	18.7093
TRAPPC4	Q9Y296	20.2466	20.5726	19.9625	20.0783	20.1715	20.0789	19.8904	20.1039	20.0722	20.0321	20.3652	20.273	20.3808	20.4697	20.2979	20.2806	20.3351	20.4637	20.5865	20.2994	20.299	20.4176	20.0022	20.1969	20.1526	20.2885	20.2738	20.2506	20.2826	20.1424	20.1299	20.0304	19.9799	20.2724	20.2673	20.2942	20.2834	20.3883	20.3263	20.05	19.9394	20.095	20.4542	20.2812	20.1376	20.5777	20.52	20.4344	20.3676	20.1477	20.2081	20.2979	20.432	20.0579	19.8152	19.9728	19.9817	19.9271	20.3289	20.1504	20.052	20.2166	20.079	20.1655
TTC3	P53804		15.7829				14.7877			14.9569	14.9741	14.5725	13.2963	14.6581	16.1438	15.7232	14.7748	15.7329	15.1006	15.1863	15.3038	14.1665	14.9145	14.3676	15.2133	14.4213	15.2408		15.2359	14.4026		14.8572	15.7243	14.8027	14.6065	14.5391	14.8765	14.7952	14.833	14.6437	14.4309		15.4505	15.1703	15.0656	14.6522		14.6851	14.7093	14.2913		14.889		15.8041	13.6646					15.2414	14.9782	14.147	15.4383	14.8444	15.6563
DERPC	P0CG12	19.8812	19.255	19.8976	19.8591	19.4963	19.5065	19.2575	19.2206	18.944	18.6593	19.1764	19.1376	19.5008	19.485	19.4269	19.3123	19.2095	19.3343	19.2677	19.4549	18.951	18.9114	19.352	19.2575	19.2606	19.1274	19.0222	19.0025	18.9497	19.3441	19.213	18.7526	18.7947	19.8464	19.9019	19.8455	19.39	19.1024	19.2293	19.7288	19.5648	18.9391	19.2734	19.0761	19.4448	19.6365	19.6945	19.9039	19.6754	18.4038	18.5167	18.8529	18.914	19.9935	19.8035	19.2837	19.4292	19.4522	19.3948	19.3516	19.3523	19.2153	18.7691	18.7692
MEX3D	Q86XN8								17.3609	17.1786	17.3918	16.7736						16.9311	16.9721	17.0142		17.04	16.9857																						17.1716														17.1575	16.7622
DMWD	Q09019	16.3413	17.185	15.619	16.6421		15.6273		16.6366	16.633	16.4227	16.8173	16.5579	17.0715	15.9428	16.2421	16.0612	16.6367	16.5881	16.3574	16.6343	16.4913	16.6752	16.7907	16.7392	16.8417	16.7627	16.7305	16.6881	16.6071	16.717	16.8693		16.7991	16.8518	16.7271	16.6668	16.8658	16.999	17.3801	16.0013		16.6992	16.7964	16.5782	16.6466	16.5757	16.9999	17.1513	16.5441		16.4842	17.0205	17.2153		15.4557	16.1994	16.0764	15.8629	16.756	16.1745	16.6264	16.7524	16.8381	16.5958
CENPH	Q9H3R5	18.1778	16.7656	17.8279	17.5203	17.1483	17.091	16.9016	15.6874	15.8146	16.0524	17.1306	17.133	17.1883	17.6988	17.6422	17.5719	17.2042	16.3113	16.6535	16.7405	16.3	16.792	15.951	16.2244		15.8068	16.23	16.0846	16.0138	15.5971	15.3818		15.1225	18.9955	18.2965	18.0638	16.0351	16.3468	16.6036	17.3206	16.4509	16.3721	16.3772	16.6398	15.575	18.6159	18.7354	19.0185	18.0256		15.4759	16.3781	16.4255	17.5372	17.56	16.9341	17.2596	16.9659	17.013	16.1352		15.8757		15.703
PSMB1	P20618	23.3031	23.1089	23.1199	23.1943	23.251	23.1002	23.0761	22.7327	23.0308	23.0631	23.0409	23.0233	23.0855	22.9727	23.0522	23.0664	23.0587	22.6961	22.89	22.8305	22.7409	22.7507	23.1658	23.2137	23.1994	23.0663	23.127	23.1823	23.1725	23.1445	23.2606	23.1682	23.2857	23.3704	23.3956	23.2981	23.1645	23.0817	23.0273	22.8849	23.1008	23.0486	22.83	22.6728	23.1116	23.2635	23.2265	23.3452	23.3974	22.9038	22.9875	22.9897	23.1274	23.0439	23.1424	22.9283	23.2951	23.075	23.0532	22.7676	23.0599	23.1788	23.2514	23.2023
SYNGR2	O43760	19.9022	20.2795	19.9076	20.0872	20.1854	18.8557	18.4594	18.1351	18.2101	18.1123	19.223	18.944	19.0331	18.927	19.2085	19.0909	18.8867	18.9083	19.3239	19.0522	19.1665	19.038	19.6121	19.6576	19.653	19.4574	19.7967	19.6332	19.6233	19.5243	19.6809	20.8481	21.1519	19.7027	19.9146	20.0395	19.686	19.7571	20.2729	19.6691	18.4576	18.5823	19.3187	19.1053	19.9317	18.9846	19.4623	19.589	19.7326	19.5578	19.9343	19.9512	20.2224	19.7823	19.834	19.9597	20.13	18.5408	19.1073	18.9288	19.4906	19.8575	20.5766	20.7579
BAG4	O95429	18.6004	18.2057	18.5618	18.2802	18.4953	18.3284	18.4039	18.1835	18.1585	18.4632	18.102	18.0111	18.2051	18.1609	18.2399	18.1079	18.2168	18.109	17.9925	17.6975	17.882	17.9865	18.482	18.621	18.5188	18.3466	18.4065	18.5202	18.4453	18.1301	18.3998	18.2636	18.3078	18.7077	18.6905	18.6408	18.2463	18.4241	18.2222	18.5704	18.1197	18.4302	18.0708	17.85	18.2862	18.6382	18.6129	18.7216	18.5279	17.9923	18.1712	18.0697	18.1943	18.5105	18.5377	18.4251	18.4455	18.2082	17.9036	17.4678	18.2563	18.4068	18.1813	18.2476
SMARCC2	Q8TAQ2	22.0779	21.9042	22.5865	22.2454	22.4114	22.6689	22.6967	22.6167	22.6745	22.7715	21.3506	21.3529	21.3281	21.3864	21.4168	21.3617	21.4468	21.5953	21.5772	21.2861	21.5295	21.6203	21.4707	21.4226	21.5355	21.4878	21.4466	21.5183	21.4758	21.606	21.6637	21.4379	21.6389	22.0919	22.0775	22.1523	22.1524	21.9916	21.8728	22.5442	22.6518	22.7151	21.5894	21.4842	21.578	22.0711	21.9824	22.1069	22.0742	21.7748	22.0117	21.8879	21.9575	22.4678	22.5758	22.3369	22.4354	22.6503	21.3578	21.3517	21.519	21.5418	21.5495	21.5768
FBXL17	Q9UF56		16.9695								16.4351																						17.3734								14.8199										14.9328	14.2014
SCIN	Q9Y6U3		17.6397	17.6339			18.1311	18.0616	18.6861	18.3573	18.4306	23.4325	23.3211	23.4396	23.4745	23.5696	23.4841	23.4098	23.6916	23.7196	23.3558	22.9849	23.1339															17.2791	17.5072	17.183	17.5572	18.194	18.5437	22.9589	22.9628								17.755	17.3827	17.2964	17.4163	17.4998		18.0479	23.3258	23.4343	20.8325
HLTF	Q14527	20.8679	20.29	21.1128	20.7112	20.8767	20.8582	20.9176	20.3199	20.5156	20.5236	21.4551	21.3609	21.4086	21.6348	21.6382	21.5595	21.4361	20.9638	20.9641	20.7838	20.8834	20.9671	20.847	20.9217	20.8411	20.8011	20.8275	20.8525	20.7978	20.672	20.6565	20.5169	20.5869	20.9024	20.7475	20.7042	20.2677	20.1174	20.2192	21.0819	20.6574	20.5651	20.8937	20.9121	20.5821	20.6257	20.6859	20.8478	20.7145	19.72	19.9483	19.9836	20.0006	21.0633	21.04	20.6817	20.666	20.8126	21.4043	20.6525	20.971	20.62	20.4828	20.5785
CYBC1	Q9BQA9	18.6192	19.3604	18.7481	18.6871	18.9392	18.4602	18.4192	18.9147	18.959	18.7509	18.5792	18.458	18.7202	18.413	18.4377	18.3222	18.2876	18.3555	18.4297	18.41	18.4458	18.5179	19.6738	19.6449	19.6521	19.6638	19.7895	19.7642	19.6724	19.6449	19.3738	19.5722	19.6681	18.4348	18.8013	18.7188	19.041	19.1532	19.2958	18.7633	18.4847	18.7416	18.7231	18.5538	19.5469	17.9242	18.3802	18.4037	18.8061	18.6008	18.8933	19.0739	19.4489	18.9239	18.5038	18.5835	18.8804	18.3467	18.6378	18.1141	19.8979	19.4052	19.782	19.6344
CCDC91	Q7Z6B0	18.7028	18.8766	18.5248	18.2163	18.4965	18.4732	18.532	18.6464	18.8515	18.9151	18.8042	18.481	18.4528	19.201	19.0747	18.8344	19.2481	19.1204	19.0951	18.431	19.212	19.3117	18.0219	18.632	18.3648	18.6725	18.7988	18.7611	18.8393	18.0109	18.5092	18.9166	18.4913	18.7746	18.6864	18.6315	18.3053	18.4641	18.6021	18.218	18.4084	18.9286	19.3414	19.382	18.538	18.4625	18.9892	18.6076	18.8075	18.5824	18.6732	18.9945	18.877	18.3823	18.0861	18.9102	18.1256	18.0998	18.314	18.9787	18.1122	18.6094	18.6775	18.9677
ACAT2	Q9BWD1	21.1933	21.1418	20.7009	20.3212	20.1635	21.0786	21.0269	20.442	20.7543	20.754	21.4388	21.4167	21.5536	22.01	21.795	21.4305	21.5939	21.3467	21.8332	21.3774	21.3467	21.6422	21.0818	21.816	21.4791	21.4945	21.3495	21.4416	21.3534	21.5892	21.8391	21.0865	20.9518	21.3735	21.1008	21.0731	21.0609	21.114	20.7641	20.2668	20.6287	20.9263	21.7626	21.6363	21.6475	21.2338	21.4047	21.3107	21.3312	20.739	21.0652	20.8467	20.9207	20.5655	20.5128	19.6122	19.9189	20.9475	21.0009	21.2828	21.3067	21.9915	21.1035	21.1149
RRAS	P10301	20.858	21.3789	20.1406	20.6129	20.4711	19.9658	19.8418	19.9587	19.7956	20.0345	18.9966	18.8687	18.9554	19.6868	19.2946	18.8441	19.3153	20.4972	20.4712	20.2446	20.6067	20.7238	19.0447	19.3817	19.0587	19.1318	19.3997	19.4049	19.0753	19.7919	20.1047	21.4228	21.4922	20.6128	20.8844	21.0494	21.3757	21.6219	21.3337	20.2339	19.6945	20.1499	20.8369	20.5845	20.3003	20.1297	20.424	20.4204	20.9288	21.2408	21.5552	21.2726	21.4113	20.0764	20.0352	20.1893	20.5089	19.866	18.7004	20.3862	19.0635	20.2395	21.2693	21.3776
YARS2	Q9Y2Z4	20.4011	20.4367	19.3002	19.451	19.8212	19.3793	19.1332	18.7096	19.3153	19.4911	20.2274	20.0381	20.2138	20.6892	20.3894	19.5559	20.7215	19.9604	19.9727	19.2417	19.3815	20.0974	18.93	19.7605	19.441	19.7484	19.6185	19.5403	19.7108	19.1481	19.4398	19.6364	18.9685	20.7115	20.285	20.5209	20.2042	20.5291	20.2074	18.7104	18.6249	19.5811	20.0928	20.0695	19.4265	20.6164	20.9418	20.5609	20.7779	20.0975	20.5214	20.1468	20.4378	19.2038	18.8462	19.3403	18.9238	18.9029	19.4591	19.9831	19.1167	20.015	19.3175	19.7466
PTCD3	Q96EY7	20.3715	20.4723	20.7892	20.4295	20.7296	20.9878	20.9721	20.6938	20.8457	20.872	20.139	20.1004	20.1995	20.4101	20.3276	20.1508	20.4029	20.0109	20.0961	19.7967	19.8928	19.9966	19.9963	20.3359	20.2413	20.2637	20.2857	20.3947	20.2584	20.0818	20.2945	20.1798	20.2196	20.3415	20.4409	20.4608	20.4748	20.5356	20.4286	20.642	20.7595	20.8821	20.043	19.9041	20.1756	20.177	20.263	20.2975	20.5132	20.1268	20.4568	20.3115	20.4913	20.7298	20.7347	20.5678	20.5702	20.8313	19.9261	19.8072	20.1085	20.2881	20.2371	20.2531
VDR	P11473	17.1842		17.5317	18.7411	18.2465						17.5255	17.9203	17.8616				17.7267					16.613										17.3599	16.9598	17.0791	17.1196	17.3037				17.3283						17.5762	17.3463	17.408	17.0327					17.5058	17.653	18.244	18.1812		17.3746					17.1673
HLA-DMB	P28068	17.1881	19.7159			17.5663														17.7802				19.0336	19.2656	19.1077	19.2079	19.4402	19.3241	19.197	19.2108	19.8704	19.3853	19.2541		17.3639	17.2885	19.0455	19.0447	19.7316						19.6006		17.6407	17.3361	17.4137	18.6285	18.6734	19.7489	19.8057								18.7379	19.7565	19.7836	19.3825
MAN1A2	O60476	18.0225	18.4672	18.1885	18.0889	18.4765	18.0781	18.0385	17.9626	18.0108	18.0386	18.5334	18.3587	18.554	18.5633	18.5618	18.2991	18.686	18.249	18.377	18.1946	18.211	18.5194	18.015	18.2087	18.1749	18.2539	18.2643	18.332	18.2684	17.8694	18.1047	18.345	18.2217	17.863	17.9919	18.0975	18.324	18.4624	18.399	17.9265	17.8441	17.9299	18.448	18.4876	17.8966	17.6592	17.8674	17.8041	18.1843	17.7091	18.599	18.3332	18.5064	18.0454	18.1203	18.1165	18.2513	17.7802	18.3433	18.321	18.3005	18.0736	18.3019	18.337
GAPDHS	O14556			19.3528	18.5066	19.0981	20.425	20.3776	20.562	20.6641	20.6194	22.4986	22.444	22.4252	22.9036	22.7051	22.6203	22.5231	22.1256	22.0122	21.6579	21.0789	21.3564															17.6183			19.4859	20.2919	20.539	21.4717	21.069										19.6133	19.3233	19.0383	18.5585	20.4092	22.5316	21.7872
DENND4A	Q7Z401	18.1652	18.1918	17.4428	17.661	17.8191	17.7513	17.7028	17.9014	17.772	17.745	16.7833	16.1969	17.5632	17.268	16.972	17.0461	17.38	17.7187	17.2225	17.8583	17.1323	17.357	17.851	18.357	18.0777	18.2146	18.3073	18.2588	18.0749	18.1489	18.3735	18.5313	18.5361	18.1849	18.0785	18.2361	18.167	18.1448	18.2347	17.8414	17.7657	17.9923	17.5079	17.1496	18.2816	17.8942	18.081	18.0828	18.1385	17.9106	17.7525	18.1132	18.238	17.686	17.5806	17.6602	17.8419	17.5326	17.3475	17.278	18.1423	18.5643	18.6034	18.7127
PRPF4	O43172	21.091	20.6341	20.1631	20.588	20.1097	19.9763	19.8498	19.7466	19.8733	20.2444	20.1625	20.1791	20.2329	19.8543	20.0878	20.0938	20.1177	19.8375	19.8809	19.5961	19.7558	20.0107	20.5938	20.651	20.7159	20.3861	20.5633	20.6368	20.6648	20.5046	20.4901	20.4165	20.5625	21.3948	21.1239	21.1678	20.7433	20.6968	20.55	20.1088	19.8517	19.905	19.6236	19.7425	20.4843	21.5177	21.3059	21.5288	21.1456	20.1953	20.2841	20.6551	20.8543	20.082	20.1301	19.95	20.563	20.026	20.0298	19.4502	20.5687	20.4517	20.4504	20.621
GDPGP1	Q6ZNW5	17.3245	18.0467	17.1349	17.221	17.4633	17.3513	17.1273	17.2259	17.5197	17.7111	17.7354	17.6992	17.6467	17.9051	17.8172	17.5421	17.9537	17.6425	17.7933	17.3341	17.5437	17.7728	17.1127	17.9426	17.7821	17.9468	18.0141	17.8997	18.0184	17.4893	18.023	18.3273	17.5438	17.4624	17.2787	17.4645	17.8795	17.9087	17.6932	16.9887	16.9958	17.6922	17.66	17.8273	17.7933	17.5218	17.4844	17.3995	17.6351	17.2554	17.8164	18.0119	18.0732	17.0813	16.7152	17.548	17.2494	17.1737	17.2515	17.2781	17.7382	18.1732	17.9951	18.2392
EIF2B2	P49770	20.1673	20.172	20.7077	20.3911	20.5844	20.3705	20.2928	20.1115	20.1752	20.3461	20.5648	20.5347	20.7008	20.5664	20.5441	20.6328	20.5722	20.0804	20.2466	20.0394	20.2971	20.2471	20.5447	20.5733	20.6197	20.3487	20.4396	20.4857	20.4036	20.3688	20.4236	20.0686	20.1962	20.2996	20.2858	20.1963	20.1117	19.9774	20.1355	20.6063	20.1958	20.3794	20.3401	20.236	20.3597	20.3679	20.291	20.29	20.2127	19.6638	19.8903	20.0656	20.1413	20.6466	20.6818	20.4333	20.5517	20.3279	20.5985	20.0462	20.3737	20.383	20.0879	20.0989
COX6C	P09669	22.879	22.9565	23.2949	22.6168	23.2478	23.359	23.5482	22.1715	22.5737	22.911	21.8843	21.6494	21.7255	22.0104	21.5634	22.0196	21.9685	22.1191	21.3867	21.6917	21.9362	21.587	22.8035	22.5876	22.8754	21.9761	22.331	22.9013	21.578	23.1912	23.1223	22.6606	22.8713	22.4365	22.9602	22.9931	23.4244	23.2412	23.4116	23.3832	23.4071	22.7313	21.6431	21.4474	22.94	22.06	22.1318	22.3537	22.3834	23.3356	23.4954	23.3969	23.3398	23.0278	22.8688	23.234	23.3039	23.2192	21.9786	21.678	22.6369	22.844	22.8308	22.5179
RNASEH1	O60930	18.5847	18.545	18.4707	18.4811	18.5997	18.2058	18.0731	18.0836	17.8856	18.2053	18.7708	18.8519	18.812	19.0249	18.9316	18.4607	18.9755	18.3923	18.4834	18.1535	18.1798	18.3816	18.4167	18.451	18.001	18.596	18.4327	18.2561	18.4172	17.9138	18.1107	18.0968	17.7529	18.9611	18.7764	18.5587	18.3407	17.9034	18.1751	18.4174	17.7528	18.2802	18.6433	18.3885	18.0743	19.0459	19.1821	18.6683	18.6515	18.5408	17.9806	18.2442	18.3962	18.5465	18.246	18.2909	18.3279	18.4234	18.3105	18.2956	18.2779	18.0293	18.025	18.112
NEIL2	Q969S2	16.645	16.9787	18.0804	17.5133	17.7823	18.1784	18.3825	18.3228	18.2752	18.4063	17.3793	17.4072	17.4811	17.1955	17.3922	17.1624	17.3038	17.4665	17.3039	17.119	17.4691	17.5128		16.7693	16.9769	16.78	16.9205	17.0088	16.8383	17.016	17.0865	16.8318	16.8515	16.8995	16.668	16.6737	16.8137	16.6525	16.5183	18.1689	18.1301	18.4852	17.5039	17.3861	16.8847	16.5886	16.7158	16.6711	16.5748			16.6601	16.7215	17.9997	18.174	17.5512	17.7032	18.1729	17.5158	16.9398	17.1214	17.1176	16.5396	16.719
EFR3A	Q14156	17.9905	18.3865	18.2229	18.4399	18.3489	18.189	17.9521	18.4109	18.3204	18.4232	18.1324	18.2937	18.3509	17.961	18.0467	18.115	18.0117	18.1844	18.0514	17.8665	17.9729	18.0682	18.3454	18.3674	18.3082	18.3086	18.2834	18.3997	18.4132	18.3471	18.247	18.6684	18.8669	17.8658	18.0209	18.0123	18.1844	18.2868	18.5952	18.3725	18.0168	18.3541	18.155	18.1816	18.4205	17.6322	17.6562	17.9767	17.9018	17.7047	17.7646	18.1867	18.3745	18.2873	18.0708	18.0291	18.2161	18.2462	18.2137	17.831	18.2719	18.3397	18.5225	18.6011
ST6GALNAC2	Q9UJ37			17.8002	17.6803	18.3345	17.7934	17.6727		17.4652	17.8854	17.1779		17.4187	17.8786	17.7457	17.3352	17.5549	17.8541	17.9791	17.8003	17.9082	17.8792	19.1285	19.3815	19.2461	19.3391	19.5712	19.5705	19.451	19.0489	19.2685		17.3306							17.2036	17.4995	17.5843	17.8983	18.1016	19.1251									18.0147	17.9405		18.1358	17.7917		17.5873	19.1722	19.2432		18.001
MCM7	P33993	21.6655	21.4403	22.4016	22.1017	22.0133	22.1263	22.1138	21.0651	21.2111	21.3062	21.8801	21.8813	21.9695	21.7079	21.8986	21.8595	21.8429	21.528	21.746	21.578	21.5698	21.5433	21.8656	21.99	22.0204	21.7837	21.8032	21.8909	21.8897	21.952	22.0935	21.6335	21.7227	21.9644	21.7151	21.5365	21.4846	21.2447	21.2576	22.1197	21.9447	21.2962	21.5617	21.5594	22.0394	22.1244	21.9313	22.0311	21.6884	20.8619	20.8692	21.222	21.2184	22.2933	22.4145	21.808	21.9224	22.0496	21.7299	21.5198	21.8805	22.0249	21.6125	21.6598
UBR2	Q8IWV8	20.064	19.8694	20.5158	20.1689	20.4719	20.4283	20.0774	20.1238	20.1431	20.2682	19.4447	19.2243	19.3005	19.6382	19.6939	19.3612	19.5816	19.2779	19.2657	19.2473	18.9567	19.0198	20.7297	21.0239	20.8606	20.9172	20.9338	20.9632	21.0142	20.6695	20.7537	20.8546	20.6763	20.3372	20.0357	20.2544	20.0299	19.9412	19.7723	20.4368	20.1556	20.2462	19.0611	19.2041	20.7285	20.1207	20.4567	20.2284	20.208	19.6851	19.8057	19.7182	20.0488	20.5472	20.2255	20.2435	20.169	20.2162	19.3694	19.3341	20.7277	20.8976	20.8309	20.8562
AHCY	P23526	23.8458	23.6896	24.5098	23.9598	24.1592	24.263	24.3184	23.8479	23.9598	23.9999	24.4448	24.2977	24.4559	24.356	24.3772	24.3824	24.2199	24.1019	24.1721	24.0134	23.8709	23.9126	24.9173	24.8586	24.9952	24.7063	24.6204	24.7993	24.7012	24.9543	24.8694	24.4399	24.7229	23.8825	23.9634	23.7905	23.8522	23.6174	23.7463	24.5045	24.2486	24.0102	24.006	23.8076	24.7856	23.9773	23.7493	23.9386	23.7685	23.3613	23.4733	23.62	23.6603	24.3985	24.5189	23.9956	24.1672	24.2015	24.508	23.8958	24.9458	24.7528	24.6199	24.4516
CUL1	Q13616	20.3476	20.2624	20.9255	20.6146	20.9052	20.7769	20.6864	20.4952	20.6895	20.691	20.6151	20.5156	20.5982	20.6245	20.6482	20.4814	20.5875	20.1947	20.2755	20.1087	19.9694	20.0288	20.2741	20.3919	20.3096	20.3302	20.311	20.341	20.3851	20.2149	20.1577	20.1291	20.0529	20.4348	20.2857	20.3256	20.2573	20.2065	20.0953	20.7707	20.6051	20.7258	20.0908	20.0407	20.1791	20.34	20.4139	20.4094	20.4336	19.8909	20.054	20.0179	20.228	20.862	20.7264	20.6862	20.6546	20.6392	20.5696	19.9588	20.351	20.2589	20.0767	20.148
DTX3L	Q8TDB6	18.8741	19.6868	19.9037	19.5345	20.0219	19.3517	19.3359	18.8091	18.9508	19.2786	20.5249	20.4356	20.4614	20.6418	20.5678	20.4779	20.5361	19.4178	19.3745	19.4891	19.067	19.5032	20.0901	20.286	20.2419	20.3089	20.3024	20.3856	20.3361	19.9014	20.1083	20.0966	20.0451	18.7331	18.9221	18.955	19.5228	19.5028	19.7792	19.7454	19.1723	19.1249	19.2398	19.1865	20.0386	18.5683	18.7115	18.5691	18.8653	19.1156	19.3749	19.6855	19.8393	19.8822	19.8256	19.7794	19.6952	19.3013	20.3523	19.0299	20.1641	20.1045	20.1858	20.0834
GTF2I	P78347	22.3954	22.0935	23.2353	22.6728	22.932	23.3606	23.3594	23.0879	23.2111	23.1929	21.3394	21.2468	21.4355	21.2407	21.2924	21.309	21.2384	21.1302	21.1407	21.0718	20.9139	20.9111	22.0928	22.0415	22.1474	22.008	21.9481	22.0625	21.9605	22.0835	22.0647	21.9127	22.0718	22.4358	22.4592	22.36	22.508	22.308	22.1136	23.1595	23.3378	23.245	20.954	20.9278	21.9959	22.3935	22.3491	22.4773	22.3124	21.9341	22.218	21.9512	22.0241	23.1804	23.2398	22.7382	22.7996	23.2882	21.3403	20.9084	22.0481	21.9906	21.9691	21.8808
CCNH	P51946	19.784	19.5927	19.9046	19.9156	20.0574	19.8409	19.6765	20.0259	20.0434	20.1843	19.7321	19.8192	19.6843	19.6547	19.6168	19.5105	19.7955	19.4074	19.2941	18.8677	19.2649	19.357	19.4127	19.7665	19.6759	19.9129	19.813	19.9032	19.6925	19.6892	19.5505	19.7919	19.7515	20.2346	19.6791	19.7316	19.3444	19.2797	19.3219	19.7168	19.5276	20.2067	19.2131	19.3724	19.7586	20.2724	20.3981	20.185	19.8503	18.6519	19.241	18.9889	19.5358	19.7706	19.719	19.6809	19.76	19.8499	19.2901	18.9934	19.7069	19.5698	19.7976	19.8222
MCM5	P33992	22.4688	22.2815	23.0421	22.7243	22.752	22.9034	22.8364	21.8482	21.9924	22.0089	22.8665	22.8044	22.8912	22.6979	22.8635	22.8618	22.8053	22.6327	22.7071	22.4942	22.6106	22.5716	22.8542	23.0225	22.9676	22.7997	22.7958	22.9232	22.9097	22.9702	23.0245	22.6079	22.7025	22.7756	22.5416	22.3787	22.2933	22.0881	22.1042	22.8637	22.7274	22.0667	22.555	22.5558	22.9741	22.8871	22.7397	22.7931	22.5069	21.8208	21.9508	22.1019	22.0867	22.9403	23.0191	22.5384	22.6002	22.8862	22.7693	22.4669	22.9812	22.9891	22.6263	22.6825
SMIM20	Q8N5G0	19.5581	19.7274	19.7534	20.0092	19.8535	19.9511	19.9609	19.6497	19.8827	19.7435			18.7724					18.9306		18.8131	18.928		19.5842	19.3133	19.5838	19.3091	19.1966	19.2223	19.2255	19.7364	19.6215	19.0067	19.2588	19.4044	19.5693	19.6457	19.9861	19.9244	19.8618	19.5778	19.8652	19.955	18.9425	18.7378	19.5721	19.5707	19.3108	19.5065	19.512	19.6739	19.8956	19.697	19.758	19.4746	19.7462	19.5507	19.8679	19.937	18.7218		19.5892	19.4679	19.1291	18.9544
MCM2	P49736	21.3082	21.0597	21.6024	21.4197	21.3889	21.5002	21.4352	20.4334	20.6506	20.7119	21.3653	21.3219	21.4129	21.2459	21.4002	21.3746	21.2937	21.1103	21.29	21.0874	21.093	21.1116	21.3476	21.4599	21.4699	21.3444	21.3076	21.3719	21.3826	21.39	21.5416	21.1154	21.1683	21.5947	21.3366	21.1861	20.9675	20.7911	20.8586	21.3873	21.345	20.6798	21.1115	21.1406	21.4389	21.7209	21.6269	21.69	21.342	20.6468	20.5767	20.888	20.839	21.4958	21.5959	21.1766	21.3004	21.394	21.2565	21.1538	21.4138	21.4576	21.0823	21.1417
SLC29A1	Q99808	18.271	17.7687	19.9899	19.0082	19.2095	19.7266	19.7306	19.0107	19.1133	19.0616	18.7802	18.5248	18.6607	18.5255	18.3855	18.4241	18.7563	18.1112	18.0909	17.9201	17.762	17.6224	18.5879	18.9623	18.8585	18.212	18.5545	18.7251	18.4768	18.5632	18.6871	18.8292	18.8274	18.8273	18.3727	18.024	18.1352	17.6938	17.2441	19.7967	19.5065	19.1405	17.6132	17.5788	18.8926	19.3333	18.8467	18.811	18.2657	17.5685	17.5406	17.3626	17.4913	19.7938	19.6865	18.9029	18.9086	19.7101	18.5464	17.2986	18.5244	18.9499	18.8248	18.8686
RPL10A	P62906	24.043	24.0348	23.9714	24.2085	23.9211	23.8902	23.9242	23.6146	23.714	23.8628	24.062	24.01	24.0802	23.6226	23.895	23.8823	23.8581	23.1905	23.6621	23.5455	23.6859	23.6148	23.7986	23.9402	24.0745	23.3649	23.7164	23.9273	23.8673	23.6267	24.006	23.6231	23.7844	24.1375	24.1037	24.1574	24.0907	23.9871	24.0778	23.6395	23.8042	23.8374	23.5678	23.5668	23.9214	24.0712	23.9125	24.1179	23.9336	23.8705	23.8183	24.0568	24.101	23.9703	24.071	23.6238	24.2265	23.8196	23.7534	23.4317	23.6402	23.9116	23.6644	23.721
PTPN12	Q05209	19.962	19.5766	20.5477	20.5054	20.5558	19.9056	19.7898	19.4695	19.4874	19.5798	18.6439	18.6673	18.7291	18.4737	18.5234	18.4623	18.4825	18.3523	18.582	18.5973	18.6386	18.7721	19.2799	19.2763	19.1734	19.2146	19.2355	19.2192	19.2831	19.1545	19.2795	19.2549	19.2914	19.956	19.987	19.9484	19.6746	19.6272	19.6121	20.2881	19.7162	19.6351	18.8171	18.7444	19.1847	20.0349	19.9099	20.0678	19.9209	19.2561	19.4346	19.4591	19.4812	20.4165	20.4448	20.3724	20.5869	19.7724	18.6239	18.5068	19.2044	19.2178	19.2444	19.3426
TRIM56	Q9BRZ2	18.9017	19.2411	19.8558	19.6854	19.6755	19.5527	19.5235	19.3526	19.6237	19.6378	19.1716	19.2074	19.2976	19.0511	19.0744	18.9648	19.1266	19.2487	19.2753	19.25	19.2836	19.38	19.2903	19.4458	19.37	19.3189	19.5204	19.4674	19.4613	19.3064	19.4514	19.603	19.6019	18.9756	18.9824	19.1536	19.1561	19.1217	19.1358	19.7827	19.4187	19.6769	19.2192	19.3065	19.4824	18.8084	18.8583	18.8449	19.0517	18.7101	19.027	19.1474	19.1894	19.7491	19.6959	19.6698	19.5684	19.5196	19.0049	19.2035	19.1669	19.5054	19.5489	19.6681
DCBLD2	Q96PD2	20.7915	19.8057	18.4356	20.2651	19.5819	17.6078	17.7251	17.0042	17.0219	17.9272	19.2198	18.9908	19.1837	18.7243	18.8044	18.6446	19.3061	17.6843	17.7819	17.4752	16.8994	17.6282	19.2407	19.673	19.407	19.4673	19.8272	19.7539	19.8004	18.8306	19.3763	20.2907	20.2632	20.7983	20.8058	21.003	19.4841	19.8264	19.7777	18.3416	17.4896	17.8402	17.2242	17.5394	19.6408	20.6415	20.7272	20.6887	20.9523	19.5663	19.7891	19.7176	19.9964	18.4594	18.1884	19.242	19.8395	17.4865	18.557	17.7299	18.9722	19.6563	20.0138	20.5437
TGFB1I1	O43294	18.699	18.9862		17.0474	16.539				17.652	15.654	18.7365	18.8279	18.9442	18.8153	18.7024	18.3416	18.6741	20.5154	20.9324	20.7238	20.8431	20.9272										17.1883	16.4375	18.8297	18.8062	18.738	18.6393	18.8855	18.9072	18.5526	18.1623		20.8223	20.8751		18.6465	18.7389	18.815	18.7883	18.6401	18.4882	18.896	18.9783				17.2046		18.4849	20.6232			17.5421	17.8925
DPP9	Q86TI2	20.0973	20.0258	19.8859	19.852	19.8916	19.9949	19.815	19.4872	19.6295	19.7182	20.0052	19.8297	19.9621	20.0544	20.0385	19.9906	20.0543	19.6783	19.8024	19.6325	19.5903	19.5709	19.9615	20.1503	20.1047	20.0296	19.9967	20.0646	20.0362	19.9293	19.9975	19.8666	19.8297	20.2586	20.1595	20.2377	19.9174	20.0299	19.9752	19.6727	19.7257	19.7414	19.5957	19.5958	19.924	20.1	20.2004	20.2486	20.2934	19.6793	19.8946	19.8236	19.9081	19.7641	19.7312	19.7741	19.8893	19.9514	19.8447	19.4705	19.9919	20.0079	19.9198	19.8792
SAYSD1	Q9NPB0			15.3563	16.1501	15.9141	16.3655	16.2316	16.2204	16.5388	16.4569	15.2043		15.42	15.2422		15.343		15.3589	15.3552	15.7401		15.6956	16.7335	16.0949	16.4484	16.2442	16.1504	16.246	15.7408		16.6442	15.6781	16.0409					14.9725		15.486	16.0807	16.5532	15.5306		16.8823										15.1654	15.6575	15.8788	16.2012	14.8445		16.6559	16.5916	15.7486	16.1032
SOD3	P08294	17.2693		19.1322	18.1471	18.8403	17.5432	17.5106	18.2682		17.29																									17.5282	17.4746				18.9644	17.2401	17.2821							17.2358					19.0059	18.9773	18.8423	18.5685	17.456
MCM8	Q9UJA3	17.2846	17.5181	18.7689	18.8605	17.6191	17.6911	17.4816				18.9754	18.7134	18.8462	18.1889	18.5506	18.596	18.7778	17.6446		17.9675	17.641	17.0662	18.9046	18.9099	18.7512	18.7973	19.06	18.1122	18.5601	18.5506	17.888			18.2507	17.8923					18.8543	17.6988	17.6967	17.2444	17.5154		18.6669	18.607	18.6161	17.9208					18.7677	18.4619		18.0496	18.2284	18.7821	16.8032	18.8945	18.4663		17.9096
MRPL11	Q9Y3B7	21.2397	21.0121	21.3023	20.9861	21.201	21.325	21.3571	21.0542	21.0901	21.0403	20.952	20.9237	20.9317	20.9883	21.0047	20.865	20.881	20.9057	20.8831	20.6087	20.7472	20.7771	20.8771	20.7782	20.9095	20.7658	20.7061	20.8214	20.7122	20.8893	20.9616	20.7546	20.8725	21.218	21.3486	21.3084	21.2662	21.3686	21.108	21.2818	21.2694	21.1315	20.9254	20.6044	20.7933	21.0875	21.0835	21.2123	21.2868	21.0233	21.2599	21.0149	21.1231	21.1601	21.177	21.0434	21.2168	21.2737	20.8775	20.6068	20.7727	20.8059	20.8535	20.6817
ACTMAP	Q5BKX5	17.9159	17.4315	18.0604	17.3408	17.9487	17.8207	18.01	18.6095	17.8973	18.1396	17.1177	17.3162	16.8782	17.7162	17.235	17.3925	17.5862	17.2949	17.6141	17.692	17.2519	17.6506	16.6282	17.2493	16.9263		16.8344	16.9922	16.4341	17.1941	17.0115	17.5118	17.6591	18.0444	17.7965	18.3045	17.6676	18.0663	17.5955	18.07	17.7321	18.4115	17.5954	17.579	17.5178	17.608	18.0283	17.8846	17.8071	17.31	17.3574	17.5505	17.162	18.2131	17.8707	18.0023	17.8754	17.8794	16.6862	17.7318	16.7944	17.2372	17.0547	17.5704
RSRC1	Q96IZ7	18.2454	18.3788	18.3849	18.3731	18.3251	18.5046	18.5433	18.165	18.1992	18.4814	18.3868	18.2803	18.716	18.5462	18.4848	18.1545	18.4662	18.4545	18.2935	18.0702	18.0511	18.2898	18.4039	18.5835	18.427	18.6321	18.4531	18.5451	18.5598	18.2585	18.3581	18.1703	17.8496	18.7418	18.3673	18.6235	18.3581	18.3995	18.1902	18.4256	18.0461	18.4089	18.0875	17.9374	18.1124	18.3107	18.5263	18.7875	18.3457	18.4185	18.1391	18.0215	18.25	18.3961	18.2123	18.2105	18.022	18.4213	18.3263	17.9259	18.5309	18.2179	18.1539	18.0902
PRMT6	Q96LA8	18.4012	18.2479	17.7058	17.6037	17.8496	17.8969	17.8035	17.997	18.073	18.2447	17.299	17.4994	17.5632	17.6661	17.5881	17.6711	17.7744	17.8151	17.4873	17.2886	17.6143	18.0877		17.7717	17.5317	17.8053	17.8081	17.6745	17.6995	17.8536		17.5759	17.5316	18.3543	18.4071	18.4117	18.1216	18.2566	18.4837	17.7775	17.8043	18.3903	17.729	17.9447	17.632	17.9024	18.2991	18.4199	18.4288	17.8545	18.1356	18.2481	18.3086	17.7788	17.8235	17.2638	17.9042	17.9096	17.7857	17.2392	17.9639	17.7652	17.3859	17.509
DKC1	O60832	19.5529	20.0132	19.7845	20.2285	19.7798	19.8145	19.8774	19.9169	20.1543	20.5969	19.7729	19.688	19.8869	19.3973	19.6486	19.5254	19.7638	19.829	19.7857	19.4051	19.8973	20.2195	19.9555	20.1068	19.9653	20.0953	20.1047	20.1271	20.2526	19.8036	19.964	20.1055	19.9747	19.9179	19.6561	19.8963	20.1827	20.1234	19.7508	19.8789	19.6251	20.2717	19.7726	19.8429	19.9171	20.1245	19.8648	19.9254	19.6937	19.5613	19.9919	20.0683	20.2385	19.652	19.7926	19.5605	20.0549	19.8203	19.548	19.3712	19.731	19.9837	20.0735	20.3785
SCD5	Q86SK9			17.1673	16.7733	16.9391	17.4081	17.4254	17.3501	17.5261	17.6848	16.6805	16.6573	16.8146	16.5191	16.7748	16.3958			17.0009	16.4291	16.4568	16.7854					16.0821		16.3793	16.3608	16.9843	16.4572	16.2696								17.4628	17.6628	16.8865	16.8122	16.6633						16.1146		15.9322	17.3386	17.3414	17.2565	16.8252	17.3892		16.0981		17.0087	16.5864	16.3977
OSGEPL1	Q9H4B0	18.3879	18.8229	17.9477	17.973	18.2537	18.5884	18.2836	18.0618	18.0015	18.1289	18.899	18.9723	18.9416	19.4615	19.2025	19.1028	19.3291	19.3138	19.0459	18.9178	19.0121	19.0941	19.2533	19.3482	19.1236	19.315	19.291	19.3346	19.309	19.4114	19.4387	19.3599	19.3655	18.4909	18.3532	18.5459	18.5157	18.8409	18.5794	18.3362	18.2633	18.4251	19.2076	19.1805	19.2564	18.096	18.2924	18.2696	18.556	18.4601	18.6676	18.5311	18.7127	18.2682	17.927	17.9048	18.2262	18.2022	18.9393	18.7911	19.35	19.509	19.5322	19.4635
ACADVL	P49748	22.9006	23.2465	21.8934	22.3796	22.3457	21.887	21.9186	21.8513	22.0523	22.0495	21.7339	21.7094	21.8321	21.8075	21.7333	21.6831	21.6816	21.9533	22.0895	21.921	22.4294	22.4783	21.1744	21.3999	21.391	21.3392	21.4167	21.4921	21.4634	21.3201	21.6037	21.9673	21.9808	22.5381	22.9058	22.9931	23.2656	23.5732	23.225	21.7324	21.7939	22.0643	22.5443	22.4403	21.4779	22.2043	22.3953	22.4808	22.9674	23.3118	23.6255	23.1873	23.3012	21.7874	21.9132	22.0986	22.4971	21.8085	21.5235	21.8857	21.1598	21.5702	21.8847	21.9419
TRHDE	Q9UKU6	20.3831	20.4636		18.4004																														20.6006	20.355	20.4789	20.4844	20.8764	20.3872							20.4514	20.4731	20.4793	20.4337	20.4832	20.6785	20.2612	20.4356				18.7784
IPO11	Q9UI26	19.9829	19.8033	19.5718	19.4164	19.6185	19.605	19.3433	19.23	19.5077	19.5965	19.6099	19.5203	19.7092	19.9416	19.8249	19.5452	19.8511	19.0311	19.2614	18.8474	18.9368	19.1669	19.3683	19.9271	19.6068	19.7271	19.7227	19.8086	19.73	19.4141	19.5322	19.4439	19.0413	20.3985	19.9682	20.0052	19.5244	19.5121	19.4505	19.2305	19.1165	19.5998	19.2894	19.1702	19.4012	20.3764	20.4708	20.2819	20.2414	18.8627	19.2892	19.4768	19.7325	19.382	19.2206	19.2035	19.1978	19.2425	19.2062	18.7716	19.4756	19.7751	19.455	19.593
DPP3	Q9NY33	21.8047	22.5437	21.7906	21.9444	22.0293	21.852	21.8254	21.6864	21.9066	21.9859	21.4239	21.5226	21.5489	21.5068	21.5039	21.5123	21.503	21.2075	21.4297	21.268	21.2564	21.2032	21.392	21.6012	21.4708	21.468	21.5267	21.5477	21.6244	21.3716	21.583	21.7529	21.7238	21.7085	21.8164	21.9123	22.3036	22.4185	22.4612	21.6321	21.7933	21.9748	21.2088	21.2301	21.4094	21.6448	21.6709	21.7108	21.9838	22.2034	22.4054	22.4396	22.6546	21.7021	21.6315	21.7911	21.933	21.7986	21.4603	21.0791	21.3028	21.6215	21.7497	21.8042
CXXC1	Q9P0U4	18.7754	18.8504	19.1988	19.071	19.1033	19.1448	19.1882	19.2548	19.3965	19.368	18.2415	17.9868	18.3802	18.2126	18.1854	18.0509	18.1944	18.2096	17.9228	17.8977	17.827	18.0488	18.6012	18.5877	18.5907	18.5383	18.655	18.514	18.6491	18.7342	18.6904	18.7278	18.7898	18.7953	18.8923	18.8541	19.0581	19.0114	18.9474	19.2244	19.0906	19.3923	18.123	18.076	18.6461	18.6646	18.6665	18.7969	18.7338	18.6533	18.9278	18.7679	18.9226	19.1943	19.1763	19.2836	19.049	19.0669	18.1711	17.8511	18.6522	18.6431	18.649	18.678
BICD2	Q8TD16	20.2416	19.755	19.9215	19.9591	19.8954	19.7664	19.7242	19.5142	19.6526	19.5169	20.168	20.0664	20.1866	19.948	20.0868	19.9926	20.0831	19.4011	19.4764	19.6484	19.545	19.5331	20.1912	20.1856	20.2928	19.962	20.009	20.1158	19.9891	20.0748	20.0544	19.7115	19.8385	20.4115	20.2489	20.1273	19.6008	19.561	19.7574	19.8815	19.7481	19.6118	19.5661	19.5967	20.0227	20.4406	20.3107	20.4644	20.0286	19.3166	19.2685	19.6421	19.6801	19.9193	19.8767	19.6784	19.9097	19.7512	20.131	19.533	20.1008	19.9857	19.6836	19.7364
CPT2	P23786	20.9999	21.4098	20.2236	20.382	20.5517	20.3311	20.4202	20.5037	20.5244	20.4883	20.6292	20.6264	20.5944	20.8287	20.7838	20.8076	20.6889	20.9791	20.8666	20.5965	20.7837	20.8455	20.4228	20.4345	20.4769	20.5349	20.4576	20.5213	20.5036	20.6191	20.5387	20.1174	20.3261	20.5954	21.1123	21.0972	21.4758	21.6513	21.5138	20.3456	20.4478	20.503	21.0287	20.795	20.361	20.3215	20.4933	20.6325	20.9695	21.2955	21.6778	21.3932	21.5466	20.1965	20.2738	20.2275	20.6115	20.312	20.69	20.6945	20.4745	20.3493	20.3285	20.1526
GBE1	Q04446	23.5146	23.6977	22.125	22.6686	22.5153	22.3969	22.4326	22.294	22.3982	22.558	22.5699	22.4671	22.6397	22.6797	22.5546	22.447	22.514	22.9274	23.0547	22.7855	23.0012	23.0227	22.8864	23.0524	22.9906	23.0574	23.1882	23.1564	23.1415	22.4718	22.8534	24.2136	24.3226	23.5174	23.5569	23.602	23.4169	23.54	23.8058	22.2168	22.264	22.4764	23.0666	23.0162	22.8624	23.2754	23.3738	23.4413	23.5554	23.0202	23.3498	23.6925	23.8873	22.1037	22.1714	22.2283	22.6611	22.2385	22.4695	22.7168	22.6461	22.8608	24.0896	24.1793
NOA1	Q8NC60	19.4161	19.1477	20.0361	19.5406	19.8375	19.821	19.7388	19.0978	19.1621	19.305	19.2979	19.4551	19.4793	19.4529	19.4527	19.1625	19.5542	18.8754	18.7945	18.3201	18.4203	18.6475	19.8526	20.2008	20.0085	20.0773	20.0072	20.0523	20.0489	19.9572	19.9411	19.6561	19.552	19.7846	19.5281	19.4752	19.3478	19.3991	19.0087	19.9401	19.5632	19.3791	18.5484	18.7339	19.8097	19.8833	19.7451	19.7913	19.5072	18.8098	18.9256	18.9761	19.0486	19.9311	19.9508	19.615	19.4526	19.5959	19.1912	18.4166	19.9701	20.0775	19.7181	19.7074
FDXR	P22570	21.3294	21.6731	22.7447	22.363	22.6083	22.6407	22.6553	22.2112	22.267	22.3177	20.8403	20.729	20.8976	20.9947	20.8703	20.8198	20.909	20.934	20.7943	20.6969	20.4177	20.6326	21.2567	21.3657	21.3998	21.2425	21.1891	21.264	21.2273	21.6172	21.7517	21.9124	22.0079	20.9306	21.2163	21.3498	21.9691	21.8934	21.6551	22.6741	22.5099	22.3478	20.6445	20.5288	21.6693	20.9318	20.7994	20.8832	21.2494	21.5349	21.8487	21.5481	21.6807	22.5815	22.7496	22.368	22.3847	22.6012	20.8448	20.7068	21.1665	21.7331	21.9698	21.8539
CCAR1	Q8IX12	20.4009	20.5156	20.3825	20.3389	20.2015	20.3263	20.2776	20.3379	20.3218	20.8211	20.1753	20.0954	20.2229	20.1563	20.0913	20.0763	20.063	20.0715	19.9881	19.7513	19.8154	20.2016	19.6175	19.7435	19.6523	19.3925	19.6105	19.6042	20.1923	19.8791	19.8214	19.6797	19.8535	20.4318	20.5229	20.9256	20.9564	20.8258	20.4757	20.4418	20.3027	20.4915	19.9379	19.7525	19.8249	20.4423	20.3087	20.5038	20.4758	20.3505	20.6148	20.4612	20.823	20.2658	20.3081	20.1606	20.745	20.3279	20.1445	19.7065	19.4656	19.8824	19.8455	20.3418
CALCOCO1	Q9P1Z2	19.575	19.4991	18.4253	19.004	18.5369	19.0937	18.9684	19.2221	19.3055	19.3014	19.2301	18.9347	19.3267	18.4865	18.7135	18.6768	18.8334	18.988	19.0304	19.0136	19.0852	18.8112	18.4148	18.5157	18.684	18.3175	18.2483	18.4618	18.4986	18.74	19.0483	18.5668	18.402	19.6579	19.5941	19.4562	19.4438	19.4881	19.5397	18.2427	18.9353	19.3705	18.9487	18.8534	18.9694	19.3708	19.5339	19.6656	19.5272	18.9508	19.3717	19.4917	19.2811	18.4053	18.4085	18.529	18.5866	18.9895	19.0955	19.0534	18.5576	18.8172	18.6255	18.3748
EMG1	Q92979	21.0881	20.9336	20.7637	21.0835	20.699	20.4537	20.0235	19.9161	20.1797	20.4503	20.5343	20.5313	20.5092	20.1733	20.3833	20.0787	20.6171	19.6685	19.7824	18.9268	19.5463	19.7846	20.5205	20.7955	20.4905	20.8448	20.6459	20.6721	20.9894	20.2959	20.3612	20.1507	19.8699	21.6684	21.1743	21.1757	20.3588	20.1585	20.4955	20.6462	20.0669	20.0843	19.5399	19.6282	20.3919	22.1203	21.9178	21.6562	21.4116	19.923	19.8244	20.56	21.0889	20.6339	20.3848	20.5322	20.7067	20.2957	20.233	19.3832	20.5643	20.6078	20.3009	20.6303
DGCR8	Q8WYQ5	17.3438	17.8644	18.1759	18.1761	18.0465	18.1953	18.1958	18.0505	18.2215	18.0483	18.6173	18.471	18.5092	18.1909	18.4078	18.0071	18.5572	17.9224	17.8688	18.16	18.1407	18.1553	18.2385	18.1377	18.0059	18.0433	18.1523	18.1162	18.127	17.6464	17.9759	18.0017	15.8084	17.6851	17.3419	17.4464	17.7961	17.6809	17.3954	18.0977	17.9858	17.9912	18.0547	18.2469	18.0489	17.8218	17.7315	17.5753	17.6419	17.187	17.3637	17.5414	17.7335	18.1722	18.0287	17.9131	17.8429	18.0723	18.218	17.8281	18.0227	17.9871	17.8804	17.7885
EXOSC6	Q5RKV6	20.9012	20.4714	21.0032	20.8265	20.817	20.8271	20.7702	20.2908	20.3009	20.4421	20.1794	20.0027	20.208	20.1056	19.8801	19.9415	20.0755	20.2329	20.1045	19.8405	20.0722	19.9684	20.3953	20.2886	20.4719	20.197	20.1925	20.2767	20.3114	20.4928	20.2915	19.8957	19.8431	21.016	21.0281	20.9177	20.7384	20.68	20.5619	20.8912	20.8004	20.465	20.1377	19.8814	20.3785	20.9873	20.9271	21.1417	20.8606	20.4474	20.7484	20.4379	20.5029	20.9024	20.9521	20.7725	20.7474	20.7575	20.2372	19.8355	20.1758	20.3259	19.9384	19.9183
VPS33B	Q9H267	19.7463	19.9791	19.6063	19.5178	19.6324	19.6577	19.6492	19.7085	19.7566	19.8006	19.8029	19.8287	19.9272	20.0071	20.004	19.8515	19.8983	19.7606	19.6219	19.5061	19.3671	19.5539	20.1448	20.2359	20.2113	20.1542	20.0948	20.0913	20.1688	20.1564	20.129	19.8686	19.9533	19.8546	19.7778	19.7339	19.7454	19.8041	19.9683	19.5819	19.5402	19.8776	19.5937	19.5798	20.0544	19.6561	19.8153	19.8052	19.7645	19.3785	19.5607	19.798	19.9436	19.5713	19.4862	19.4582	19.4757	19.5605	19.935	19.4443	20.2486	20.1032	19.9764	19.8674
LRRC8E	Q6NSJ5	17.4455	18.4681		16.1199							17.2616	17.344	17.562	17.6869	17.4144	17.1052	17.7054	17.2676	17.5141	16.981	16.9939	17.5341												17.8606	17.6592	17.6793	17.7869	18.1209	18.2803				17.6342	17.3257		17.9542	17.9084	17.5621	18.0006	18.2708	18.2417	18.3814	18.5333				15.7016		16.5999	17.1525
PLS1	Q14651	20.491	19.1144	18.8597	19.2474	19.2849	17.0736	16.9696		15.9481	15.7704	19.2834	19.2718	19.2975	19.2017	19.3684	19.2972	19.3605	17.6013	17.3449	17.4568	16.1792	15.878	20.33	20.3205	20.322	20.2539	20.3421	20.4328	20.4106	19.4069	19.4879	19.4604	19.6234	20.3133	20.3809	20.4113	19.2311	19.2948	19.1651	18.7241	17.018	16.0157	16.617	16.562	19.5274	20.0917	20.1131	20.3335	20.3261	18.8962	19.1657	18.9646	19.1698	18.7393	18.7788	19.1084	19.6026	16.441	19.4162	17.3336	20.2208	19.4787	19.4774	19.3852
PDZD11	Q5EBL8	19.2851	19.0304	18.7556	18.7881	18.6092	18.7423	18.6266	18.6212	18.6044	18.5821	18.1303	18.1025	18.0618	17.9429	18.1826	17.8541	18.198	18.2092	18.318	18.1637	18.2057	18.2193	18.3817	18.7073	18.506	18.3579	18.4466	18.4658	18.5528	18.4591	18.5737	18.5632	18.4208	19.1325	19.2869	19.1532	18.9037	18.9394	18.8188	18.5219	18.6158	18.6916	18.1859	18.2981	18.7066	19.1683	19.0694	19.1182	19.2945	18.7981	18.8608	18.9466	18.8756	18.6279	18.6616	18.4509	18.6021	18.7213	17.998	18.0695	18.5433	18.7807	18.49	18.5487
H2AZ1;H2AZ2	P0C0S5;Q71UI9	23.7058	24.1001	24.2274	25.12	23.9626	24.5051	24.5023	24.7037	25.0976	25.2477	25.8095	25.3868	25.2902	24.836	25.171	24.5504	25.0016	24.7283	25.0328	24.6404	24.2102	24.443	24.3272	24.6692	24.5828	24.3109	24.5207	24.2464	24.4992	24.2706	24.6507	23.7563	23.4446	23.7315	23.9161	23.969	24.6159	24.3185	23.6578	24.2144	24.3683	24.8676	24.204	24.4255	24.5323	23.7587	23.9214	23.6917	24.0547	23.5959	23.6461	24.5485	24.1736	24.1783	24.0847	24.3176	24.4096	24.2849	24.8087	24.4443	24.1392	24.501	24.0719	24.0606
POLM	Q9NP87	16.6132	16.2457	17.6708	16.902	17.4828	17.5754	17.6516	17.7211	17.9642	17.9515	15.5074	16.2909	16.2978	16.4999	16.6723	16.5584	15.3786		15.7812		16.0506	15.8628	17.0515	16.9489	17.0726	16.8732	16.9257	17.1007	16.8223	16.8748	16.9281	16.7619	16.4851	16.8962	16.7072	16.7157	16.3498		16.4327	17.227	17.2733	18.0019	16.1834	15.4474	16.8837	16.1527	16.7201	16.7219	16.6313				15.6321	17.479	17.2533	17.2385	16.8366	17.3413	15.9386		16.9567	17.0504	16.7886	16.6859
PEX16	Q9Y5Y5	18.9519	19.1555	19.1829	18.7476	19.4322	19.2303	19.0935	18.4761	18.4551	18.6157	17.6645		17.582	17.9835		17.5968	17.6784	17.5891	17.4347	17.3578	17.3086	17.1161	18.8076	19.0395	19.2007	18.6202	18.439	19.0573	18.817	18.6104	19.2448	18.3145	18.5537	18.9439	19.169	18.9563	19.7565	19.7947	19.6379	19.2072	19.2122	18.6266			19.0091	18.7618	18.7541	19.0008	18.6684	19.3607	19.3778	19.7347	19.5803	19.0982	18.5848	19.7377	19.2758	19.0405	17.9956		18.7595	19.1224	18.9137	18.5803
NR1H2	P55055		17.233	17.6178	17.3667	17.7447	17.5589	17.6416	17.6628	17.7112	17.6886	16.5387	16.7907				16.2106	17.2967	16.4114	16.5863			16.5874	16.7017	17.3818	17.1226	16.8309	17.0841	17.3313	17.1605	16.6711	17.1366	16.8505	16.6961	16.9208			17.1413			17.2608		17.7822	16.7856	16.9157	16.9886	16.4875	16.9697	16.8707	17.3469		16.2067	17.0392	17.0555	17.2851	17.4797	16.8438	17.2723	17.3922	16.5134		15.855	17.1736	16.6439	17.2864
CD59	P13987	22.5431	23.4745	23.7219	23.7894	23.9054	23.668	23.9325	24.2832	24.3994	24.2886	22.9132	22.8147	23.104	22.7598	22.7384	22.7472	22.5074	23.513	23.4357	23.1824	23.4466	23.4485	22.6332	22.6116	22.642	22.4338	22.5661	22.7699	22.5767	22.978	23.0208	22.6196	22.7422	21.9771	22.5277	22.5046	23.9897	23.6374	23.6	23.6777	23.6117	24.5811	23.5824	23.3566	22.9629	21.9751	21.7696	22.1566	22.5519	23.4381	23.6089	23.7587	23.4964	23.6893	23.7816	23.8367	23.7383	23.6103	23.0694	23.0919	22.4124	23.0595	22.7139	22.6301
SORBS3	O60504	19.9152	19.7062		18.0936	17.9371	17.1332					19.8495	19.7551	19.8186	19.7267	19.7455	19.7496	19.7248	20.3278	20.2074	20.0063	20.1645	20.1411	19.4308	19.4712	19.5484	19.4091	19.466	19.5324	19.3813	19.6941	19.6573	19.5569	19.6113	20.1936	20.0881	20.0966	20.0799	20.2247	19.8378	18.0216			20.2138	20.1353	19.6622	19.8641	19.9345	20.151	19.9496	19.7085	19.9885	19.6971	19.7109	18.1221	17.1448		18.4321		19.6897	19.9241	19.4434	19.5867	19.5391	19.4454
SLC37A4	O43826	18.7974	18.9999	19.3174	18.4895	19.2973	18.9623	19.0619	18.8106	18.5972	18.6192				18.2802	18.3101								17.7743	17.9904				17.7688	17.9323	17.5168	17.7645			19.1603	18.9306	19.356	18.7818	19.0627	18.8034	19.2322	19.0879	18.9086	17.6042			18.8525	19.0607	19.124	19.3092	18.3343	19.0539	18.3629	18.9985	19.0864	18.8199	18.9646	18.4434	19.0635	17.3006
MED26	O95402	17.4648	17.3255		17.3986							17.6443	17.6153	17.7799			17.4677	17.1622	17.2883				17.4127						17.3053						17.884	17.5579	17.4786	17.7702	17.5316	17.7574							18.0948	17.6128	17.8098	17.5084	17.9857	17.7492	17.6439	17.5581	17.2758	17.5856		17.7673	17.6511	17.6803			16.5118
ATL2	Q8NHH9	19.9188	20.0557	20.4235	20.3272	20.5157	20.1217	20.0886	19.7937	19.9371	20.0839	20.9402	20.9867	20.9811	20.9523	20.9631	20.6448	21.1224	20.3949	20.7932	20.3378	20.5312	20.8504	19.4427	19.594	19.4908	19.3989	19.5438	19.5773	19.4383	19.0014	19.412	19.3389	19.1919	20.2297	19.9676	19.9981	19.7936	19.6822	19.8444	20.1069	19.7186	20.1112	20.7438	20.7519	19.2579	20.2511	20.2005	20.147	20.0986	19.2445	19.1871	19.8165	19.8463	20.3293	20.2178	20.177	20.2017	19.9785	20.4993	20.3901	19.31	19.5099	19.2747	19.3658
DDX54	Q8TDD1	20.496	20.0731	20.1247	20.0966	20.1291	19.5769	19.6071	19.6039	19.7561	20.0307	20.0803	20.0243	20.2691	20.1937	20.404	20.3595	20.3252	19.6809	19.4747	18.9289	19.6709	20.0027	19.5228	19.4751	19.7333	19.5106	19.5732	19.7473	19.6815	19.5569	19.3527	19.3707	19.4248	20.6743	20.5059	20.5744	20.2181	20.1804	20.1839	20.1248	19.7984	19.8108	19.8404	19.6655	19.4395	20.6822	20.5703	20.686	20.4537	19.6447	20.1381	20.1261	20.252	20.0383	19.9389	19.9123	20.2798	19.6213	20.0709	19.1589	19.4289	19.2736	19.3546	19.5743
MON2	Q7Z3U7	22.434	22.6894	22.3295	22.3166	22.4024	22.4848	22.4019	22.3522	22.3843	22.3743	21.7696	21.6173	21.7532	21.8526	21.7949	21.7076	21.6949	21.6751	21.7666	21.5639	21.6074	21.5446	22.4544	22.53	22.5087	22.435	22.4632	22.4902	22.4586	22.517	22.4761	22.2863	22.3642	22.3658	22.5129	22.4808	22.6742	22.6768	22.6473	22.2497	22.3888	22.3765	21.6073	21.6477	22.4474	22.2781	22.2552	22.3566	22.4267	22.3192	22.4402	22.631	22.6084	22.2831	22.2845	22.2808	22.3842	22.4164	21.7703	21.4286	22.4278	22.443	22.4028	22.37
PRPSAP1	Q14558	20.5182	20.5651	21.2713	20.8595	21.1613	21.0933	21.0322	20.4396	20.663	20.6022	21.0231	21.0302	21.0431	21.1162	21.1096	20.953	20.9637	20.6577	20.9312	20.6605	20.6733	20.8323	20.7053	20.8973	20.8332	20.8092	20.7862	20.9311	20.8843	20.871	21.0522	20.7208	20.7434	20.6424	20.5827	20.5072	20.5046	20.3759	20.4116	21.0192	20.9482	20.6637	20.8558	20.718	20.8943	20.5941	20.5541	20.5767	20.6371	19.8373	20.0439	20.3085	20.4492	21.1394	21.1945	20.888	20.8463	20.9685	20.8622	20.6398	20.8449	20.9476	20.7899	20.7493
PRPSAP2	O60256	20.3471	20.4188	19.9251	19.9748	20.1076	20.1143	20.0824	19.5588	19.913	20.0165	19.9639	20.0941	19.9577	20.3906	20.2747	20.1021	20.2992	19.6136	19.9963	19.6262	19.7458	20.0377	19.8214	20.2734	20.0512	20.0738	20.1106	20.1743	20.2388	19.8626	20.2683	20.3754	20.1707	20.502	20.3118	20.3074	20.1393	20.2033	20.2488	19.6897	19.7323	19.9878	19.9552	19.9234	20.1526	20.4411	20.4962	20.3651	20.5854	19.9316	19.9693	20.2867	20.4313	19.8581	19.8004	19.8978	19.7439	20.0503	19.3759	19.6314	19.9611	20.4141	20.3772	20.4564
ATP5PD	O75947	22.6726	23.0154	23.0467	22.7525	23.1654	23.3679	23.435	23.1579	23.2621	23.0955	22.6436	22.4178	22.6644	23.0373	22.7448	22.6591	22.8066	22.9055	22.8872	22.4823	22.7698	22.9498	22.4447	22.7783	22.7349	22.609	22.5326	22.7378	22.5636	22.9197	23.0229	22.4217	22.353	22.6291	22.7973	22.7395	23.2622	23.2893	23.0721	22.869	23.1282	23.3221	23.048	22.8163	22.8005	22.6275	22.5902	22.6086	22.7788	22.8535	23.0796	23.1529	23.0694	22.9813	23.0303	23.0787	22.9155	23.2507	22.3117	22.6864	22.6438	22.8281	22.736	22.4445
SNTB2	Q13425	21.2324	20.7978	20.7867	20.6807	20.7232	20.8581	20.8691	20.9248	20.9641	20.9531	20.3282	20.1657	20.3764	20.1598	20.187	20.1033	20.154	20.3028	20.436	20.3673	20.2513	20.2789	20.4599	20.4544	20.5229	20.331	20.2879	20.3095	20.3285	20.6203	20.5924	20.0368	20.0756	21.1828	21.2843	21.2836	20.9226	20.9537	20.8247	20.6995	20.7967	21.0418	20.3304	20.2135	20.5246	20.9157	21.1805	21.2158	21.2135	20.5975	20.8709	20.7416	20.842	20.7186	20.7486	20.4449	20.7935	20.6933	20.3177	20.2085	20.5545	20.4791	20.2066	20.0682
KHSRP	Q92945	23.6238	23.4661	23.5358	23.3054	23.3561	23.626	23.6431	23.476	23.5914	23.6522	23.3862	23.3028	23.4058	23.2959	23.3582	23.375	23.3416	23.1929	23.1615	22.9349	22.934	22.9649	23.1946	23.2207	23.2566	23.1109	23.0592	23.1948	23.1255	23.2646	23.2717	22.9111	23.1099	23.6499	23.6599	23.5471	23.713	23.6831	23.5276	23.4177	23.55	23.6974	23.0243	22.8646	23.1559	23.678	23.5146	23.7003	23.5599	23.4077	23.5915	23.374	23.4369	23.4096	23.5502	23.1943	23.3807	23.6238	23.3879	22.9888	23.1516	23.1896	23.056	22.9229
LRRC8C	Q8TDW0	17.4825	17.805	17.34	17.5292	17.5673	17.2481	17.2423	17.0354	17.1012	17.4034	17.9058	18.0481	18.088	17.8796	17.8429	17.6759	17.8966	18.1249	17.9906	17.7149	18.0156	18.0604	18.051	18.2509	18.123	18.3216	18.0584	18.1028	18.3022	18.0086	17.6731		16.3044	17.8038	17.7289	17.4111		17.6946	17.8412	17.6404	16.8259	17.3149	18.1053	18.0907	17.6239	17.8689	17.5676	17.6774	17.6442	17.5815	17.558	17.5472	17.4822	17.3911	17.1523	17.0965	17.2333	17.2951	18.1614	17.5056	18.4006	17.635	16.788	16.4743
P3H2	Q8IVL5	20.463	21.5905	20.045	20.254	20.3093	19.6417	19.3844	19.0616	18.6549	19.1077	21.2298	21.2238	21.2823	21.0039	21.1447	21.0529	21.3141	21.351	21.4855	21.4015	21.6931	21.7169	21.854	21.8964	22.0812	22.18	22.0817	22.1406	22.1356	21.7753	21.8755	21.5707	21.8091	20.5571	20.5707	20.6533	21.0531	21.2553	21.9288	19.9669	19.0357	19.0528	21.7421	21.6155	21.7343	20.3984	20.4827	20.3869	20.726	20.8338	21.0585	21.7816	21.8849	19.8572	19.9836	20.1482	20.1211	19.4863	21.0298	21.1848	22.0763	21.7268	21.5996	21.6866
SPOUT1	Q5T280	19.7196	18.9824	19.5916	19.1845	19.5385	19.4272	19.2893	19.6239	19.2556	19.4214	18.8961	18.8531	19.0462	19.4679	19.2753	19.3531	19.6332	18.3454			18.8166	18.4997	19.0717	18.7704	19.0134	19.2784	19.4278	19.2364	19.2539	18.8706	18.7512	19.0509	18.7665	19.6385	19.6661	19.4873	18.5812	18.6338	19.1154	19.4719	19.4336	19.4049	18.9027	18.8255	19.1562	19.6964	19.8503	19.8054	19.3045	18.6193	18.154	19.064	18.9488	19.5849	19.3459	19.9082	19.2642	19.3471	18.8063		18.8981	18.7716	18.985	19.2058
SLC27A1	Q6PCB7	18.9341	19.4281	19.1527	18.7936	19.2255	18.7196	18.7989	19.1	19.1608	19.3243	20.2396	20.0876	20.2557	20.8801	20.6722	20.5342	20.5525	20.3423	20.2268	19.9803	20.3056	20.5172	19.4952	19.866	19.7508	19.9362	19.9853	20.0887	20.0434	19.5609	19.6861	19.4501	19.3212	18.5358	18.8851	18.9582	19.213	19.5373	19.3998	19.1329	18.4478	19.3633	20.582	20.38	19.5088	17.9517	18.5151	18.3986	18.8864	19.1096	19.3085	19.2958	19.5051	19.2016	18.9429	19.2695	18.915	18.6576	20.2097	19.9716	19.6743	19.6917	19.7156	19.5472
SLC27A4	Q6P1M0	20.0438	20.6644	20.2923	20.3531	20.4852	20.4963	20.4471	20.5603	20.7358	20.7231	20.7174	20.6507	20.7681	20.6647	20.718	20.5803	20.7677	20.3476	20.5119	20.3064	20.6879	20.7885	21.1598	21.3801	21.3571	21.2197	21.2347	21.2946	21.2767	20.8441	21.0279	20.3964	20.3732	20.1645	20.0882	20.1609	20.5392	20.5817	20.658	20.1859	20.3165	20.7355	20.7705	20.779	20.9451	20.163	20.2071	20.173	20.1308	20.09	20.2366	20.5444	20.5724	20.2719	20.1979	20.2313	20.1896	20.4452	20.4771	20.1556	21.1283	21.0014	20.4515	20.4954
SHMT1	P34896	20.5761	20.5547	19.9402	19.6936	19.8887	19.5654	19.5624	18.6807	19.0415	19.0975	20.6385	20.4516	20.5707	20.687	20.6236	20.5768	20.587	20.2204	20.4602	20.0859	19.9142	19.964	19.8071	20.0364	20.0053	19.9455	19.9016	20.0224	19.9075	19.9073	19.9175	18.7914	18.8821	20.5631	20.643	20.64	20.9451	20.8819	20.5446	19.8047	19.4109	19.025	19.9723	20.0149	19.6643	20.3178	20.5118	20.5157	20.6134	20.6349	20.6895	20.5183	20.6218	19.8144	19.8858	19.6417	19.9212	19.4599	20.3685	20.0659	20.0178	19.8003	19.1356	18.9108
GSTK1	Q9Y2Q3	21.9997	22.603	22.8633	22.3719	22.9257	23.3609	23.4727	23.2685	23.4224	23.4324	22.5449	22.4236	22.4666	22.7106	22.5951	22.6082	22.6994	22.9227	22.909	22.5992	22.8549	22.9913	22.5587	22.7431	22.7667	22.6698	22.6482	22.7914	22.7218	22.8526	23.0726	22.2693	22.4762	21.7585	22.0432	22.1628	22.772	22.8542	22.6931	22.7318	23.2964	23.4438	23.0576	22.7361	22.794	21.6505	21.6317	21.6707	22.0637	22.5607	22.9583	22.7144	22.7139	22.6959	22.7794	22.9378	22.7573	23.3345	22.3375	22.5926	22.5548	22.8922	22.7052	22.3207
MFGE8	Q08431	18.5087	19.3559	18.34	18.218	18.2454	19.3691	19.2798	20.1563	20.2736	20.2836	21.5457	21.408	21.6382	21.5428	21.5173	21.2743	21.587	22.0142	22.1266	21.7389	22.044	22.1549	19.9327	20.2269	20.2079	20.5448	20.489	20.3987	20.4092	20.1401	20.3793	19.7255	19.4538	17.7212	18.3716	18.6023	18.6979	18.7636	19.1206	18.0334	19.04	20.3889	22.1926	22.1063	20.2224	17.6764	17.8245	18.0233	18.4734	18.1457	18.5525	19.1367	19.2978	18.1135	17.9314	18.293	18.0518	19.2903	21.3472	21.8219	20.2332	20.3686	19.9018	19.7891
MAVS	Q7Z434	20.7538	21.2319	20.8658	20.9707	20.9294	21.2224	21.1477	21.3462	21.1872	21.3784	21.1798	21.1242	21.2374	21.1132	21.0301	21.0737	21.0919	21.694	21.5262	21.3107	21.496	21.6477	20.9544	20.8677	20.9453	20.7661	20.6942	20.766	20.7465	21.0487	21.014	20.7134	20.8939	20.3661	20.9587	20.9674	21.4767	21.4535	21.2956	20.8803	21.1861	21.32	21.8219	21.4606	20.9598	20.3687	20.2649	20.4014	20.7387	21.2851	21.5956	21.0696	21.3541	20.7968	20.9443	20.9115	21.0591	21.2101	21.4378	21.254	20.7456	20.9084	21.0286	20.8653
TFPT	P0C1Z6	17.6601	17.2523	17.4142	17.5527	17.2873	17.4391	17.4043	16.6912	17.0354	17.2438	18.2322	18.2048	18.3481	17.9183	18.3182	18.2467	18.314	17.113	16.9242	17.193	17.3714	17.3347	16.2084	16.3504	15.997	16.5682	16.4618	16.5113	16.4383		16.4428	16.5434	16.8213	17.7175	17.739	17.9239	17.331	17.3612	17.3767	17.304	17.3944	17.1638	17.2791	17.2297		17.766	17.6142	17.8928	17.3696	16.4116	16.1902	17.3091	17.2801	17.3641	17.4365	17.1974	17.5295	17.3684	18.2171	16.7899	16.3709	16.8168	16.1769	16.509
PDPK1	O15530	19.7085	20.1314	20.0168	19.986	20.0492	20.0561	19.9584	19.9007	19.8958	19.9842	19.4665	19.4907	19.5855	19.4545	19.3925	19.3541	19.4617	19.5562	19.5539	19.3982	19.6123	19.6501	19.9415	20.1212	20.0648	19.8742	19.9393	19.9652	19.8419	19.9075	20.0298	19.8551	19.9213	19.6196	19.7351	19.7905	19.9731	19.9738	20.1281	19.8767	19.8698	20.0224	19.6519	19.5604	19.9874	19.6185	19.6591	19.6559	19.7607	19.5378	19.7937	20.1217	20.1715	19.8425	19.8967	19.814	19.9162	19.8967	19.3971	19.2319	19.9514	20.0027	19.9565	19.9357
RPL7	P18124	24.5993	24.5112	24.4521	24.6123	24.4962	24.3368	24.3918	23.7974	24.1784	24.4038	24.5872	24.3883	24.5724	24.2325	24.3426	24.449	24.4891	23.9285	24.0817	23.9532	24.1012	24.1877	24.3393	24.4951	24.514	23.9414	24.2537	24.4137	24.3008	24.2634	24.5564	24.188	24.2514	24.6543	24.5403	24.63	24.6117	24.5207	24.5363	24.04	24.3423	24.3135	24.0544	23.9459	24.3677	24.6766	24.5038	24.6396	24.4664	24.1317	24.1389	24.5702	24.652	24.4183	24.5079	24.1065	24.6968	24.2849	24.1633	23.7083	23.7713	24.4445	24.2383	24.2908
HECTD1	Q9ULT8	19.9067	19.9396	20.4545	20.2505	20.2856	20.1884	20.0392	19.7915	19.8252	19.8927	19.1558	19.1337	19.2138	19.1434	19.2018	19.0495	19.0331	18.8101	18.8333	18.7362	18.9082	18.9632	20.1617	20.2078	20.1912	20.1259	20.1526	20.1509	20.1411	20.2267	20.2643	20.0848	20.1008	20.1683	19.9852	19.9146	19.7282	19.6837	19.8884	20.4079	20.0007	19.9396	18.9314	18.9726	20.3063	20.2698	20.1553	20.1946	19.942	19.2664	19.3643	19.8073	19.8919	20.3635	20.3635	20.1039	20.142	20.1128	18.9789	18.636	20.2275	20.2869	20.103	20.0851
STK4	Q13043	20.727	20.4857	19.5745	19.735	19.7232	19.107	19.1	18.8969	19.048	19.2157	19.3498	19.361	19.3552	19.6467	19.6116	19.3596	19.5576	19.4003	19.3679	18.968	19.3544	19.272	19.9439	20.2367	20.1586	20.1775	20.2671	20.2872	20.2931	20.0216	20.2797	20.313	20.2714	20.9318	20.7438	20.7721	20.4131	20.6456	20.4488	19.45	18.7157	19.2645	19.3628	19.2659	20.2462	20.7398	20.8369	20.8847	20.7918	20.0653	20.3319	20.3386	20.4841	19.5228	19.5088	19.5329	19.7375	19.1121	19.0997	19.1459	19.9621	20.2286	20.3432	20.5324
TAOK2	Q9UL54	17.2765	17.8115	17.8644	17.5491	17.7605	18.0225	18.0328	18.2011	18.1444	18.1418	17.5113	17.4523	17.6671	17.4997	17.4574	17.4193	17.5742	17.6823	17.8256	17.857	17.8939	18.0552	17.0671	17.4434	17.4108	17.4437	17.704	17.4906	17.5059	17.5104	17.8711	17.8119	17.8265	17.2495	17.191	17.2377	17.8069	17.7673	17.8482	17.8322	17.8116	18.1821	18.0636	18.1032	17.8503	16.9061	16.7401	17.0931	17.328	17.0482	17.1811	17.702	17.7317	17.9931	17.8737	17.3065	17.5581	18.0228	17.1622	17.5321	17.3534	17.6877	17.48	17.6134
TAOK3	Q9H2K8	18.9747	19.3092	19.2651	19.1676	19.2177	19.2949	19.3764	19.4292	19.3578	19.4782	19.7028	19.5412	19.8395	19.4877	19.5365	19.5183	19.5009	19.6672	19.6531	19.6315	19.569	19.6324	19.02	19.1234	19.0769	19.0495	18.9636	19.0282	18.9331	19.0837	19.0732	19.1231	19.1889	18.8842	18.9038	19.2782	19.5248	19.5385	19.3908	19.343	19.4719	19.486	19.6473	19.5438	19.0248	18.6557	18.9456	18.8161	18.9682	19.073	19.2531	19.2037	19.3441	19.2831	19.3106	19.1154	19.3288	19.2732	19.6244	19.3835	19.1055	19.046	19.0945	19.1997
RPL22	P35268	24.0794	24.0439	23.8616	24.2841	23.9275	23.8599	23.8468	23.5405	23.687	23.615	24.5367	24.5996	24.6029	23.9251	24.1842	24.3935	24.2956	23.8905	24.0641	24.0112	24.067	23.8713	23.9327	23.7251	23.9005	23.5683	23.574	23.6412	23.6987	23.7581	23.7711	23.3261	23.4978	24.0736	24.0363	24.0722	24.1249	24.0748	24.1222	23.862	24.0124	23.6091	23.8873	23.886	23.7628	24.0688	23.8625	23.9412	23.938	23.9291	24.0688	23.971	24.0556	23.9201	24.0605	23.5422	24.2088	23.7824	24.6197	23.8476	23.9929	23.5855	23.4328	23.4659
TFB1M	Q8WVM0	20.2594	19.0848	19.1193	19.2241	19.0999	18.5854	18.5335	17.9466	18.0093	18.2844	19.5355	19.5536	19.5713	19.7728	19.7298	19.6691	19.5896	19.0146	19.014	18.7273	18.713	18.7355	19.6602	19.6618	19.6847	19.5517	19.651	19.6782	19.6208	19.4951	19.6135	19.6246	19.6455	20.4488	20.3367	20.2003	19.2948	19.4014	19.2005	19.1809	18.4889	18.3495	18.6041	18.6345	19.4828	20.3334	20.3399	20.4437	20.274	18.9138	19.4201	19.051	19.0142	19.158	19.0428	18.9277	19.3635	18.6816	19.4284	18.7461	19.7198	19.4913	19.6338	19.57
MPDZ	O75970	19.7517	19.9224	18.5906	18.5687	18.6072	18.9683	18.9349	19.0277	18.963	18.97	19.1283	19.121	19.2662	19.3172	19.2376	19.0457	19.1951	19.3519	19.1811	19.0533	18.9941	19.0172	18.8793	18.8468	18.8474	18.8266	18.9467	18.6871	18.7901	18.9716	18.9051	18.3393	18.2558	19.6093	19.7679	19.8328	19.9329	20.0463	19.9892	18.7325	18.8359	19.1322	19.1484	18.9848	18.9363	19.2273	19.5518	19.6268	19.7956	19.7029	19.9356	19.7599	19.8562	18.4949	18.5942	18.5585	18.7772	18.9424	19.3485	19.0558	18.9117	18.9362	18.4777	18.5315
TACC1	O75410	18.9068	18.809	19.894	19.7164	19.6064	20.6714	20.6567	20.5434	20.5604	20.5534	20.2858	20.1609	20.3273	19.7521	19.8339	19.8898	20.1019	19.7135	19.6833	19.7129	19.9244	19.9208	19.5199	19.4013	19.5183	19.253	19.2288	19.327	19.2014	19.4718	19.417	18.9936	19.1	19.0138	18.8876	18.8606	19.1143	18.6831	18.7531	19.8487	20.5467	20.637	19.8921	19.8924	19.3765	19.3738	19.0172	19.1524	18.8608	18.3579	18.4137	18.7655	18.6782	19.86	19.8483	19.5871	19.4488	20.6353	20.3154	19.385	19.2692	19.3631	19.1293	19.0586
STK10	O94804	21.5817	20.7094	21.5859	21.5003	21.6148	20.9787	21.0137	20.7105	20.753	20.7882	21.9496	21.9213	21.9629	21.9768	21.8819	21.9332	21.9412	21.3825	21.3834	21.2488	21.3163	21.3463	20.9223	20.8915	20.9657	20.8085	20.7797	20.8463	20.7331	20.4956	20.7362	20.4408	20.5822	21.5704	21.6322	21.5559	20.9111	20.8592	20.6301	21.6017	20.9037	20.7788	21.4453	21.3437	20.5643	21.4689	21.4648	21.587	21.5375	20.3678	20.6063	20.648	20.5491	21.5707	21.5983	21.5531	21.6315	20.887	21.8812	21.0773	20.8025	20.5062	20.4731	20.4916
MED14	O60244	21.7659	21.7648	21.5916	21.5806	21.6402	21.5649	21.5054	21.5527	21.5445	21.5468	21.1526	21.1882	21.1737	21.1476	21.1257	21.2078	21.3053	21.0211	21.0393	20.904	20.992	21.0474	21.3277	21.4549	21.394	21.3999	21.4896	21.4458	21.5143	21.3776	21.4696	21.3241	21.2001	21.9038	21.8555	21.9204	21.6972	21.793	21.6337	21.6164	21.4816	21.5801	20.8648	21.0626	21.4023	21.9525	21.9143	21.8849	21.9854	21.2149	21.576	21.6216	21.752	21.5529	21.5245	21.5783	21.4848	21.5753	21.1354	20.8514	21.3534	21.4284	21.2718	21.3324
DHX34	Q14147	20.3342	20.2424	20.6618	20.4539	20.3937	20.354	20.253	19.6493	19.5924	20.1206	21.2433	21.3725	21.3573	21.1756	21.3198	21.1763	21.4237	20.8619	20.831	20.7494	20.5451	20.6417	21.022	21.1412	21.1686	21.1039	21.1171	21.1234	21.0433	20.9283	21.013	20.4451	20.6553	20.7844	20.389	20.4843	20.0324	19.9557	20.0669	20.5593	19.9865	20.0126	20.6895	20.6639	20.9544	20.7788	20.7074	20.7932	20.4061	19.6527	19.844	20.0163	19.9578	20.5722	20.4505	20.2577	20.309	20.1996	21.0556	20.5176	21.0876	20.8978	20.6412	20.7065
INTS6	Q9UL03	20.654	20.5287	20.7659	20.6429	20.8288	20.7947	20.7968	20.757	20.7685	20.8092	19.856	19.8905	19.7723	19.8987	19.9954	19.8312	19.9196	19.815	19.8449	19.44	19.6037	19.5534	20.1411	20.33	20.284	20.2225	20.3659	20.3681	20.2294	20.3042	20.3326	20.2985	20.3562	20.6252	20.708	20.6913	20.7195	20.7213	20.5492	20.7497	20.6899	20.87	19.6027	19.6992	20.3079	20.5301	20.5332	20.5925	20.6922	20.2498	20.5687	20.5654	20.5711	20.731	20.706	20.6818	20.7006	20.6757	19.6714	19.5257	20.0475	20.3559	20.3107	20.3372
NFXL1	Q6ZNB6	19.4494	18.9566	18.7334	18.9454	18.8521	18.6066	18.6138	18.5551	18.5677	18.7038	17.9129	17.7119	17.8579	17.3502	17.4605	17.5108	17.7625	17.6125	17.4117	17.2426	17.3152	17.5904	18.8254	18.7731	18.8357	18.597	18.7652	18.8113	18.7114	18.6423	18.6449	18.5007	18.6497	19.3495	19.4577	19.489	19.1786	19.1154	19.0961	18.7041	18.4557	18.7692	17.3313	17.3267	18.5819	19.0403	19.1148	19.3365	19.302	18.6176	18.837	18.9587	18.9222	18.6526	18.663	18.8056	19.0084	18.6329	17.7084	16.9558	18.5882	18.5727	18.527	18.4745
KMT2B	Q9UMN6	17.7809	17.8383	17.9734	17.734	18.0335	18.1245	17.9377	18.177	18.2638	18.3037	17.5939	17.5234	17.5384	17.4347	17.6361	17.6201	17.6699	17.3852	17.6237	17.5404	17.2997	16.8768	17.4941	17.4334	17.6117	17.4232	17.4018	17.3081	17.5312	17.1203	17.2792	17.298	17.3454	17.9275	17.947	17.8429	17.6663	17.7986	17.6689	18.2322	17.7164	18.3543	17.35	17.3264	17.5658	17.7933	17.8419	17.8396	17.8165	17.3858	17.4655	17.7786	17.6457	17.9899	18.0331	17.6556	17.8729	18.0402	17.33	17.1766	17.2053	17.4797	17.023	17.5209
EMC3	Q9P0I2	20.2887	20.5849	20.505	20.4575	20.5946	20.671	20.7115	20.6226	20.7484	20.8354	20.3128	20.3745	20.4475	20.4329	20.3837	20.4432	20.3787	20.1614	20.2681	19.9904	20.3115	20.3396	20.4524	20.5665	20.5843	20.5607	20.6109	20.688	20.5769	20.6513	20.7189	20.4006	20.5213	20.2913	20.4071	20.4047	20.3989	20.4769	20.6037	20.3499	20.5708	20.8962	20.3693	20.322	20.5721	20.2521	20.1931	20.2916	20.4065	20.1884	20.4127	20.452	20.5661	20.3931	20.3948	20.329	20.4321	20.6992	20.0329	19.8662	20.5944	20.6255	20.4684	20.3558
COG7	P83436	19.5028	19.8472	19.5546	19.4666	19.6348	19.6332	19.5612	19.5258	19.6431	19.6595	19.467	19.4654	19.4668	19.6444	19.5466	19.5037	19.513	19.4395	19.545	19.4266	19.4982	19.5215	19.711	19.7777	19.6891	19.753	19.7233	19.7883	19.798	19.7524	19.8276	19.7113	19.6341	19.5767	19.5304	19.6698	19.6386	19.7351	19.8056	19.4557	19.498	19.6963	19.587	19.5473	19.7059	19.381	19.5067	19.4604	19.7151	19.2288	19.5722	19.7277	19.8087	19.4515	19.3593	19.387	19.5931	19.5875	19.4843	19.2937	19.6568	19.8056	19.6925	19.7048
ATP5MK	Q96IX5	19.6855	20.1101	20.0055	20.0981	19.9894	20.4979	20.4053	20.1307	20.1769	20.4284	19.6077	19.4988	20.3583	19.4308	19.6205	19.5405	19.579	19.9547	19.8448	20.2077	19.8253	19.8012	19.9399	19.9283	20.0767	19.7453	19.5677	19.7145	19.7553	20.0262	19.974	19.1414	19.2798	19.7453	19.8093	19.8117	20.0573	20.294	20.1153	19.7197	20.0013	20.5697	19.7378	19.6954	19.7041	19.5879	19.6464	19.674	19.5858	20.0274	20.2873	19.9594	19.9788	19.7885	19.8423	19.6811	20.0711	20.3902	19.6087	19.7997	20.059	19.8226	18.9952	19.0606
FRMD8	Q9BZ67	18.2734	18.6928	18.8589	18.6189	18.5931	19.2014	19.1003	19.2271	19.1779	19.3056	17.9501	18.0539	18.227	17.6712	17.8307	17.8128	17.8688	18.8131	18.8164	18.7497	18.8817	18.981	18.0603	18.0549	18.3427	17.9823	17.961	18.0332	17.858	18.4184	18.5256	17.7806	17.98	17.7427	18.2009	18.2893	18.9831	18.9556	18.7526	18.7638	19.0819	19.4035	18.9171	18.8192	18.2998	17.8021	17.8552	17.9737	18.0539	18.7186	18.8783	18.6495	18.6505	18.6038	18.8438	18.4975	18.5154	19.1278	17.9778	18.7581	18.0632	18.2243	17.8911	17.8054
RCCD1	A6NED2	18.5742	18.3213	18.4333	18.0805	18.3105	18.3351	18.245	17.886	18.0965	18.3355	18.8509	18.6834	18.7533	18.8532	18.7983	18.7329	18.8421	18.476	18.5105	18.4681	18.6238	18.5064	18.2603	18.4953	18.3781	18.0859	18.2088	18.362	18.066	18.6034	18.5375	18.5216	18.7524	18.6557	18.6969	18.5853	18.2769	18.3681	18.3343	18.387	18.0784	18.3205	18.6768	18.3984	18.5661	18.4837	18.6363	18.7238	18.5289	18.2256	19.0755	18.4805	18.3606	18.3098	18.4558	18.207	18.4385	18.3416	18.7593	18.3173	18.3167	18.8537	18.5192	18.6536
RRP1B	Q14684	20.2779	19.519	19.8556	19.6068	19.9685	19.3647	19.5	19.3945	19.3988	19.6241	19.825	19.6855	20.0431	20.1531	20.1567	20.1735	20.3567	19.0652	19.0089	18.42	19.2428	19.1916	19.8603	19.6366	20.0715	19.7778	19.7734	19.9138	19.8086	19.6988	19.5154	19.4888	19.682	20.2372	20.323	20.2598	19.5959	19.4539	19.8072	20.0141	19.5103	19.6619	19.5677	19.2072	19.6565	20.3037	20.0244	20.1389	20.0966	19.1188	19.3575	19.5064	19.4266	19.8688	19.9266	19.8001	20.0195	19.3184	19.5877	18.9762	19.7157	19.4587	19.5892	19.5332
SMG9	Q9H0W8	18.965	18.8624	19.1986	19.2039	19.1178	19.0148	18.9795	18.4511	18.7855	18.8758	19.4074	19.4399	19.556	19.1833	19.2353	19.2105	19.3552	19.1689	19.4996	19.3844	19.4009	19.3924	18.7044	18.8403	18.8854	18.7015	18.7551	18.759	18.7146	18.6273	18.7143	18.5927	18.6766	19.1835	19.1284	19.018	18.789	18.7954	18.7336	19.0357	18.7711	18.9639	19.5013	19.3373	18.7523	19.0235	19.02	19.1546	19.0372	18.3707	18.3418	18.5756	18.6823	19.1193	19.0936	18.8768	19.105	18.8931	19.3116	19.079	18.5554	18.7828	18.6026	18.745
DUSP12	Q9UNI6	20.8351	20.3233	19.8212	20.0192	19.9765	19.7951	19.8005	19.4444	19.5226	19.6597	20.0025	19.9069	19.9947	19.9541	19.9238	19.8172	20.0495	19.5726	19.7483	19.5988	19.6208	19.7476	19.2622	19.4491	19.3229	19.235	19.2637	19.3848	19.4074	19.5478	19.4254	19.6233	19.5636	20.8902	20.7915	20.9086	20.4393	20.4189	20.3352	19.7325	19.631	19.656	19.7964	19.6933	19.4222	20.8966	20.8535	20.8995	20.8948	20.2382	20.3221	20.2537	20.2579	19.7986	19.7672	19.6421	20.1383	19.8055	19.7794	19.4676	19.3079	19.5372	19.6024	19.6263
MMAB	Q96EY8	19.4522	19.7991	19.9495	19.1904	19.7143	20.3592	20.3771	20.3487	20.2673	20.3818	18.6867	18.9206	18.7395	19.0356	19.0452	18.9089	18.8997	19.5742	19.4524	19.126	19.5053	19.736	18.6942	18.7052	18.7535	18.5853	18.6876	18.5094	18.4245	19.0674	19.1096	18.7214	18.756	19.2893	19.4345	19.4669	19.87	19.8746	19.9011	19.9091	20.2136	20.4637	19.7361	19.5446	18.9993	18.9579	19.0915	19.2192	19.2354	19.4146	19.7481	19.7253	19.7208	19.982	19.9894	19.6184	19.5508	20.3287	18.6619	19.2985	18.6587	19.0111	18.7661	18.6761
EME1	Q96AY2	17.3981																																	17.5055												17.2324	17.3837	17.364
MAP2K5	Q13163	17.6959	17.7646	16.8426	17.0806	17.1238	16.8756	17.2543	17.3308	17.2731	17.3808		16.2356	16.3979	16.9211	16.4863				16.5667		17.0502		17.6978	17.8457	17.9505	17.7239	17.7782	17.8454	17.7181	17.9068	18.1817	17.9721	18.1185	17.6929	17.9091	17.8549	17.8893	18.0429	17.9848	17.5216	16.6647	17.3394	16.757	16.6781	18.0983	17.2253	17.6133	17.8009	17.7487	17.1915	17.5025	17.7913	17.9063	17.1052		16.8353	17.24	17.2894			17.7415	18.0995	18.2198	17.9754
ATL1	Q8WXF7		17.3609	19.3919	18.9524	19.359	19.7331	19.6188	19.6738	19.8319	19.8745	19.8843	19.5095	19.8525	19.7609	19.8295	19.5207	19.8827	19.6862	19.8951	19.65	19.8062	20.0922															17.9546	17.7043		19.1657	19.3095	19.9679	20.1004	20.1694						18.0552	18.5816	17.2811	16.6745	19.298	19.1056	19.2779	18.5785	19.4167	19.3651	19.8106
RPIA	P49247	19.7142	19.5068	20.128	19.5507	20.1137	19.768	19.7403	19.0056	19.5318	19.6711	19.3437	19.2843	19.1238	19.5368	19.5402	19.2579	19.6757	18.6973	18.7055	18.2637	18.5876	19.0425	19.3774	19.8422	19.5838	19.604	19.5056	19.6385	19.7559	19.2889	19.6748	19.7449	19.3835	20.35	19.7202	19.911	19.0936	19.4591	19.3475	19.764	19.5412	19.465	18.824	18.8473	19.5142	20.4166	20.5304	20.33	20.1433	19.0621	19.4221	19.3738	19.6176	19.8776	19.9349	19.7059	19.7889	19.5513	19.034	18.5489	19.294	19.703	19.678	19.9391
GTPBP2	Q9BX10	18.2291	18.0659	18.8132	18.4148	18.815	18.1415	18.0323	18.0583	18.1384	18.3004	17.7226	17.8309	17.4526	17.8047	17.7811	17.7962	17.8562		17.1685	17.2944	17.1124	17.3309	19.0003	19.2017	19.0614	18.7791	19.2464	19.1841	19.0728	18.6231	18.7968	18.3996	18.31	18.1354	18.2227	18.2402	17.9355	17.8888	17.9861	18.6989	17.8198	18.1715	17.5219	17.4491	18.6494	17.9257	18.0532	18.2165	18.3433	17.1623	17.2391	17.9353	18.0277	18.7282	18.6904	18.7058	18.5059	18.2743	17.4924		18.862	18.7177	18.3944	18.4506
CENPB	P07199	20.1607	20.0516	21.3854	21.1615	21.3139	21.1855	21.2033	20.8696	21.156	21.1861	20.3943	20.2763	20.3684	20.1378	20.2725	20.2819	20.3511	20.0816	20.1108	20.056	20.1899	20.2978	20.5579	20.4821	20.4477	20.2461	20.4298	20.4539	20.3853	20.5139	20.4928	20.4652	20.5813	20.0882	20.0849	20.1002	20.1306	20.0248	19.9425	21.3346	21.1507	21.0458	20.2342	20.2424	20.5944	20.0652	20.0724	20.2413	20.0341	19.8647	19.8696	19.9262	19.8656	21.3008	21.2879	21.3361	21.1787	21.1213	20.1797	19.8173	20.4572	20.3711	20.487	20.5867
PGD	P52209	23.0256	23.0341	22.2585	22.2399	22.2329	22.1459	22.1594	21.7835	21.9665	21.9306	23.6879	23.5894	23.7174	23.6733	23.6164	23.5852	23.5639	23.6896	23.8145	23.6671	24.2833	24.267	22.9529	23.1331	23.1144	22.9397	22.9414	23.0295	22.943	23.0949	23.2514	23.5407	23.6227	22.939	23.0434	23.0206	22.9391	23.0287	23.1293	22.1328	21.9826	21.9344	24.3446	24.2765	23.2503	22.9088	22.854	22.9779	22.9902	22.7929	22.9247	23.0125	23.164	22.1766	22.2232	21.9447	22.3402	22.0782	23.5962	23.618	22.8773	23.2601	23.5673	23.5504
CNN2	Q99439	20.9662	22.4846	20.9614	20.8472	20.9217	20.9335	20.7987	20.6162	20.7694	21.0906	21.2198	21.1483	21.1694	21.2525	21.1071	20.8846	21.339	22.014	22.4648	21.8002	22.3961	22.7657	20.9534	21.688	21.2236	21.457	21.3701	21.4703	21.5049	21.3681	22.0527	22.9674	22.8296	21.3517	20.9168	20.9042	21.9259	21.9878	22.4486	20.5536	20.6533	20.9903	22.5694	22.6989	22.1101	21.5665	21.4465	21.296	21.1627	21.6852	22.1585	22.485	22.5837	20.8109	20.8304	20.7341	20.7879	20.6803	20.6503	22.2882	20.9584	22.3468	22.9829	23.0583
MPHOSPH8	Q99549	18.5132	18.8746	18.9138	18.8416	18.9056	18.9019	18.9698	18.6652	18.7427	18.9559	18.0472	18.1996	18.4394	18.145	18.2625	18.2273	18.4006	17.6913	18.0344	17.9638	17.8576	17.9354	18.7196	18.6753	18.7153	18.5122	18.6883	18.8307	18.6726	18.4595	18.5189	18.5538	18.6474	18.4472	18.3219	18.7032	18.8976	18.8871	18.7671	18.9459	18.6155	18.8944	17.8504	17.8839	18.2636	18.4783	18.4538	18.4971	18.4386	18.1224	18.8094	18.6849	18.9029	18.737	18.7092	18.6587	18.7828	18.8536	18.054	17.6941	18.4352	18.6764	18.5467	18.7098
TSPYL1	Q9H0U9	18.0851	18.5496	18.5012	18.731	18.5898	18.6162	18.5865	18.3358	18.2723	18.6324	18.8937	19.0943	18.9322	18.6598	18.7631	18.8773	19.0173	18.5603	18.586	18.3124	18.6758	18.5223	18.1559	18.4548	18.2357	18.052	18.181	18.0354	18.0868	18.1639	18.0936	17.9288	18.1697	18.094	17.9611	18.0119	18.073	18.1905	18.2741	18.5216	18.3571	18.5714	18.6463	18.6083	18.291	18.702	18.3117	18.261	18.1112	18.3348	18.0778	18.268	18.3086	18.5689	18.2222	18.3731	18.3586	18.8251	18.8702	18.2796	17.9968	18.2508	17.9295	18.2206
DCP1A	Q9NPI6	20.0708	19.6188	19.5225	19.7792	19.6283	19.5007	19.3034	19.124	19.1747	19.2561	19.1433	19.159	19.2273	19.0074	18.8467	18.653	19.0163	18.7276	18.872	18.5882	18.3581	18.3603	19.7269	19.92	19.7948	19.7321	19.6836	19.679	19.7759	19.7064	19.7023	19.5006	19.5507	20.2649	20.2001	20.1035	19.7129	19.7174	19.4615	19.3234	19.26	19.2209	18.6021	18.4185	19.7244	20.1951	20.1775	20.1742	20.1312	19.1606	19.4294	19.5088	19.6743	19.4494	19.5	19.3792	19.6733	19.2914	19.1005	18.5937	19.6407	19.8218	19.5562	19.6104
FLYWCH1	Q4VC44	18.2773	18.1635	18.4	18.2472	18.1932	18.8274	18.7839	18.6944	18.9313	18.9331	17.8702	17.871	17.8318	18.1271	17.9848	17.7992	18.1717	17.856	17.8677	17.7561	17.9094	17.8692	18.4053	18.6242	18.4851	18.5692	18.52	18.4057	18.8073	18.5844	18.742	18.4105	18.3468	18.3805	17.9664	18.3742	17.9957	17.9722	17.8879	18.0582	18.539	18.9433	17.6347	17.8448	18.828	18.392	18.2265	18.2524	18.3807	17.1584	17.425	17.8073	18.0552	18.3551	18.2419	18.0873	18.0953	18.8434	17.664	17.406	18.4311	19.0685	18.6452	18.6955
ANAPC7	Q9UJX3	19.5047	19.5151	19.9718	19.7355	19.8503	19.851	19.748	19.2303	19.5163	19.5767	19.6591	19.6051	19.777	19.5269	19.5491	19.5694	19.7175	18.9007	19.0748	19.0085	19.0393	19.1276	19.8083	19.9725	19.9445	19.8584	19.8592	19.9193	19.8901	19.7751	19.8722	19.5547	19.4484	19.8225	19.5285	19.483	19.3758	19.3472	19.413	19.8585	19.6012	19.5847	19.1537	19.027	19.7317	20.0718	19.9099	19.9101	19.5609	18.8683	19.1624	19.2943	19.4173	19.9051	19.8473	19.5523	19.6083	19.7803	19.4909	18.7611	19.767	19.808	19.565	19.4732
UGGT2	Q9NYU1	19.2246	20.3186	19.7689	19.8529	20.0787	19.6914	19.6222	19.7737	19.9431	19.8145	18.3984	18.3113	18.4409	18.6572	18.6669	18.4685	18.4833	18.9732	18.9033	18.668	18.9351	19.1233	18.8907	18.978	18.9351	19.1601	19.2162	19.103	19.1807	18.8238	18.7609	19.4283	19.3318	19.1418	19.3125	19.3763	19.7578	19.9407	20.3208	19.7284	19.4865	19.8848	19.2316	19.1032	18.8673	19.0583	19.1421	18.9775	19.423	19.3575	19.5539	20.1681	20.3482	19.706	19.6932	19.9436	19.8878	19.515	18.4584	18.5784	18.9561	18.954	19.2173	19.3534
GIT2	Q14161	18.5918	19.3088	19.1354	18.9178	19.1377	19.3961	19.3146	19.2952	19.4274	19.4966	18.3964	18.3145	18.3793	18.1048	18.1044	18.0615	18.4059	18.1436	18.3375	18.0786	17.9518	17.9828	18.3379	18.4671	18.2991	18.4368	18.2959	18.1657	18.3493	18.294	18.2404	18.1048	18.1464	18.6586	18.7619	18.624	19.2244	19.2182	19.2951	19.0835	19.3003	19.5038	18.1573	17.9984	18.2122	18.7529	18.6538	18.6506	18.765	18.9442	19.1093	19.2807	19.3285	19.051	19.2147	18.959	18.8732	19.3173	18.4552	17.9928	18.2726	18.2885	18.1137	18.2258
HOOK2	Q96ED9	17.4285	18.1092	16.4983	16.0509	16.8385	16.5416	16.5965	16.7753	16.3	16.9472	17.8294	17.4235	17.8264	18.046	18.0044	17.5943	18.1044	17.7864	17.6033	17.315	17.3428	17.457	16.7664	17.568	17.1654	16.8901	17.0429	17.4656	17.124	16.9179	17.6727	18.0396	18.0083	17.0521	17.3707	17.5286	18.0846	18.1391	18.2266	16.4942	16.292	16.9104	17.4861	17.4527	17.3702	16.6551		17.1534	17.3529	16.5534	17.6767	18.0274	18.2202	16.5632	16.8569	15.8708	16.5414	16.0134	17.6672	17.1404	16.7988	17.7364	17.8757	18.1898
MRC2	Q9UBG0	19.1384	20.2186	18.314	18.3091	18.5662	17.7465	17.4466		17.0956	16.8671										18.0482	17.0595	16.6915				16.3388						17.613	17.0097	18.6513	19.0455	19.2938	20.0336	20.3667	20.3366	18.2765	16.8377	16.7223		15.6496		18.1359	18.4637	18.4885	19.1195	19.8403	20.1152	20.3185	20.331	18.2783	18.2766	18.6299	18.4561	17.4321					17.1375	17.5454
ALPP	P05187		16.8191												16.3109																							17.5899	17.477	16.9051									16.034		17.2593	17.698	16.5	16.5828			16.6941
RGPD5	Q99666	19.924	19.6334	19.4561	19.2562	20.0881	18.94	18.7761	19.5057		18.877	20.0462	20.0409	19.9762	20.0362	20.279	19.5925	20.3072	19.7959	19.5696	19.2058	19.7048	19.3077	19.7743	19.7708	20.1581	20.8203	19.8327	19.689	19.9992	20.2978	18.7986	19.331	18.5839	20.0552	19.9419	20.0424	19.931	19.8849	19.682	19.8688	19.0619	19.129	19.4006	19.4346	19.5284	20.2982	20.2745	20.1127	19.7649	19.5622	19.625	19.9935	19.7518	19.3206	18.951	19.7677	18.6811	19.2048	19.9522	19.6424	20.3665	19.2365	19.1478	19.2427
TBC1D24	Q9ULP9	19.3042	19.6128	19.3117	19.3048	19.43	19.1808	19.0531	19.1486	19.3806	19.4107	19.2039	19.014	19.0857	19.2684	19.1326	19.057	19.274	18.9467	19.0425	18.8576	19.0345	19.1827	18.79	19.1838	19.0095	18.9886	19.1033	19.0689	19.0685	18.8124	19.0394	19.1689	19.0345	19.3344	19.4238	19.5111	19.2777	19.5138	19.3945	19.1136	19.0303	19.3997	19.0741	19.1552	18.9644	19.2527	19.3771	19.2444	19.5439	19.2009	19.3229	19.4218	19.5705	19.1746	19.3084	19.2382	19.3248	19.0897	18.8301	18.9593	18.7686	19.0356	19.129	19.1683
SIRT2	Q8IXJ6	18.9042	19.5099	19.1183	18.5217	18.9665	19.82	19.8206	19.9833	19.9615	20.0095	19.9214	19.8749	20.0361	19.9452	19.945	20.001	19.8773	20.077	20.1948	20.0719	20.3661	20.4425	19.8426	20.1564	19.9529	19.8948	19.8777	20.0164	19.9399	20.1944	20.2849	19.7319	19.6738	18.9541	18.713	18.8777	19.2543	19.5078	19.5837	19.0019	19.6783	20.0688	20.3804	20.2928	20.1292	18.5952	18.8521	18.7616	18.7578	19.1059	19.1592	19.5407	19.5059	18.9736	19.0121	18.694	18.7584	19.7696	19.6233	20.04	19.773	20.2257	19.8923	19.8487
KLHL26	Q53HC5	17.3361	17.4657	17.1386	17.0559	17.0363	16.912		18.1687	16.92																		17.132							17.7122	17.5034	17.4174	17.0412	17.4605	17.261	16.9485	16.3894					17.7045	18.0305	17.7675	17.6623		16.6153	17.6818	17.4096	17.0982		16.3103	16.4112						16.8886
CNN3	Q15417	23.1093	24.7538	22.4988	22.3298	22.2912	22.8554	22.7548	23.2742	23.4868	23.5609	23.6881	23.3543	23.6687	23.8513	23.6684	23.1231	23.7757	24.3071	24.7505	24.2461	24.8919	24.9928	21.7302	22.2539	21.9462	22.0267	21.8492	21.9589	22.0866	22.1887	22.8915	22.8524	22.6314	23.6107	23.0521	23.0016	24.3737	24.6025	24.546	22.0829	22.4639	23.5567	24.9668	25.01	23.0173	23.6766	23.6632	23.5843	23.1287	24.6252	24.5813	24.8404	24.6585	22.3152	22.3138	22.2447	22.0774	22.5471	23.0728	24.6985	21.8576	23.1406	22.7416	22.9225
SLC25A13	Q9UJS0	21.3551	21.9721	23.244	22.5447	23.1286	23.9092	23.9713	23.9614	24.0869	24.0312	22.2481	22.2011	22.2589	22.5234	22.5326	22.4624	22.4297	22.5302	22.5782	22.2056	22.389	22.5244	22.7112	22.8411	22.8662	22.852	22.758	22.8709	22.8527	22.9948	23.0511	22.188	22.2646	21.3106	21.4373	21.407	22.2085	21.8981	21.726	23.1358	23.8585	24.0414	22.6095	22.3802	22.8212	21.4976	21.257	21.3601	21.5005	21.6075	21.9383	21.7453	21.8096	23.2174	23.1797	22.9616	22.7576	23.8194	22.2652	22.3564	22.9494	22.9189	22.5056	22.2101
CNP	P09543	22.6093	23.3228	22.8819	22.4512	22.8745	23.1161	23.1808	23.278	23.3772	23.4042	22.6955	22.6187	22.7436	22.4989	22.6273	22.6908	22.5771	22.8538	22.9882	22.8263	22.9286	23.0566	22.9876	22.9792	23.1269	22.7783	22.7452	22.8807	22.8083	23.2477	23.3133	22.5621	22.6827	22.3089	22.6401	22.6023	23.5992	23.6676	23.3766	22.7057	23.1165	23.4257	23.1513	22.8631	23.1809	22.0423	22.1304	22.3691	22.5019	23.301	23.5592	23.2925	23.3269	22.7678	22.902	22.551	22.7633	23.0894	22.677	22.8703	22.9444	23.1567	22.7861	22.5488
ALG9	Q9H6U8	19.3229	19.6035	19.5318	19.4711	19.4073	19.8421	19.6014	19.6748	19.715	19.7282	19.2247	18.9924	19.3318	19.3467	19.1251	19.176	19.2535	19.1084	19.2563	19.335	19.1328	19.2517	18.6107	18.8087	18.7557	18.6682	18.8581	18.7313	18.6443	18.8129	18.8166	18.8793	18.6885	19.4475	19.4239	19.3983	19.4129	19.5131	19.5387	19.4915	19.5697	19.8827	19.2772	19.2182	18.7846	19.119	19.2612	19.31	19.4137	18.9437	19.1466	19.1756	19.3366	19.5541	19.3717	19.2407	19.4936	19.5563	18.965	19.042	18.5908	18.8047	18.8516	18.5536
IRF3	Q14653	19.9014	20.0792	18.474	18.8417	18.9268	18.3881	18.6106	18.6116	18.6767	18.5804	19.6112	19.6311	19.6224	19.7872	19.7412	19.5467	19.6177	19.4794	19.5929	19.3647	19.6787	19.7201	18.6729	19.0675	18.9802	18.8515	19.0746	18.8994	19.0579	18.8662	19.1398	19.4583	19.2403	19.7082	19.8705	20.0391	19.9343	20.1274	20.0639	18.5187	18.5335	18.5377	19.6722	19.6471	19.1566	19.4543	19.579	19.6287	19.9994	19.0998	19.8081	20.0269	20.1992	18.3819	18.5179	18.5893	18.9913	18.3001	19.5	19.2076	18.771	19.127	19.5237	19.3089
IFT57	Q9NWB7	16.6723	17.8553	16.6099		16.7406	17.2697	16.8618	17.1588	16.9588	17.8454	16.0158				16.0679		15.9899	15.9713				16.2756	16.3949	16.5919			17.1036	16.8871		16.3766	17.4693	17.7711	17.286	17.4293	16.9911	17.4815	17.2041	17.5685	17.7535	15.7633	16.217	17.7216	15.3229	16.0996	17.0731	17.2243	17.6695	17.1861	17.2871	16.5443	17.0265	17.5919	17.6193	16.686				16.918			16.3395	17.9503	17.4224	17.8605
HECTD3	Q5T447	18.9353	19.885	19.4627	19.3711	19.4458	19.8269	19.7503	19.7893	19.8358	19.8822	19.5388	19.5023	19.587	19.6994	19.6034	19.4262	19.7043	19.6287	19.5091	19.4448	19.3701	19.4418	19.6959	19.9561	19.7984	19.9131	19.8141	19.8839	19.9317	19.7566	19.9277	19.5226	19.3697	19.0492	19.126	19.1665	19.6659	19.6696	19.7567	19.491	19.6773	19.9083	19.4848	19.514	19.7103	19.0389	19.2052	19.0616	19.1548	19.2312	19.5318	19.7014	19.7239	19.4743	19.401	19.4039	19.2763	19.6838	19.5452	19.2066	19.7711	19.8736	19.5784	19.5567
TPPP	O94811			17.6862	17.2925	17.7534	18.7574	18.8342	18.9196	19.3442	19.5352	20.2819	19.9206	20.3652	21.0969	20.9452	20.3828	20.9965	19.7794	20.1153	19.7015	19.7544	19.9852																		17.691	18.2889	19.578	19.9782	19.9179										17.6746		17.5341		18.1139	19.3837	20.1137
MAP3K6	O95382	16.4127	16.1751	16.3668	16.3979	16.2282	16.2419	16.2218	15.887	15.6971	16.2305	17.3865	17.4484	17.5943	17.1842	17.2754	16.9381	17.4753	16.7518	17.1342	16.8838	17.0854	17.4083	16.6993	17.2406	16.8928	17.1855	17.118	17.1645	17.125	16.876	17.158	16.9071	16.6183	16.9396	16.5818	16.4977	15.3218	15.6211	15.9982	16.2113	15.7008	16.1288	17.2702	17.4864	16.9224	16.9669	17.0888	17.0232	16.7263			15.9016	15.6102	16.3315	16.274	16.2165	16.1738	16.142	17.0999	16.5657	16.6159	17.348	16.8791	17.0091
CLIC4	Q9Y696	22.4903	22.7627	21.7833	22.1235	22.2763	22.4006	22.3346	22.5082	22.619	22.6125	22.4401	22.4545	22.4743	23.0864	22.8276	22.6025	22.6027	23.3813	23.4819	22.8995	23.3858	23.5494	21.6973	22.0481	21.7754	22.019	22.0137	22.0551	22.1316	21.8643	21.9836	22.2793	22.1294	22.4088	22.5166	22.6432	22.5273	22.7806	22.6702	21.7099	22.2594	22.6083	23.5851	23.4194	21.8776	22.1524	22.2662	22.2042	22.7102	22.5037	22.9209	22.6918	22.8197	21.5911	21.7019	22.2397	22.1427	22.2443	22.333	23.1532	21.8412	22.0892	22.3017	22.3666
NCBP3	Q53F19	18.5416	18.349	18.5559	18.7241	18.4255	18.5795	18.614	18.6081	18.7836	18.8874	18.4328	18.4206	18.3013	17.9641	18.3739	18.3916	18.2882	18.3567	18.0613	17.9872	17.6505	17.7202	18.0744	17.9568	17.948	18.037	18.0963	17.9387	18.1038	17.9729	17.8137	18.1217	18.1119	18.5049	18.548	18.5639	18.8762	18.5636	18.4266	18.7378	18.7658	18.6506	17.3904	17.7234	18.0783	18.8389	18.6238	18.6395	18.4149	18.0142	18.2228	18.4495	18.4385	18.5599	18.687	18.3386	18.793	18.6794	18.4908	17.9532	18.1518	17.8388	17.9588	18.2173
GLI3	P10071	16.4982	16.8403	17.6898	16.939	17.3076	17.7739	17.6364	17.6109	17.4238	17.6281		16.0014	15.4939	16.1263	15.9341	15.3123	15.7567	16.267	16.2545	15.8368	16.0585	16.2261	16.5878	16.3847	16.3419	16.262	16.4166	16.4976	16.4275	17.2378	17.076	16.253	16.3182		16.0709	16.3137	16.6332	16.5948	16.9711	17.6641	17.6544	17.6416	16.0365	16.0367	16.9531	15.9894		15.9423	16.4369	15.7173	15.5029	16.5967	16.4888	17.6135	17.687	17.1645	17.1686	17.4578	15.9873	15.7909	16.8576	17.0127	16.684	16.4877
BOD1L1	Q8NFC6	20.1044	19.8369	19.6491	19.7949	19.7104	19.7127	19.7033	19.7658	19.6806	19.8609	19.0786	19.0094	19.1556	18.921	19.0178	18.9625	19.084	18.9474	18.7488	18.6191	18.7302	18.8673	19.5342	19.5135	19.5944	19.4595	19.4403	19.5038	19.5084	19.5841	19.5675	19.2656	19.4416	20.1159	20.1783	20.1721	20.0188	19.9937	19.9478	19.7573	19.5378	19.9336	18.7942	18.7524	19.5087	20.0255	19.9735	20.1967	19.9956	19.5695	19.7939	19.7997	19.8406	19.5629	19.7346	19.6434	19.9137	19.6969	19.1278	18.6591	19.6138	19.4334	19.3557	19.3023
TAOK1	Q7L7X3	18.8393	18.7637	18.1823	18.3013	18.1641	18.2798	18.3298	18.0957	18.1051	18.256	18.4917	18.4719	18.5794	18.431	18.3123	18.4993	18.4098	18.4399	18.4727	18.405	18.6183	18.6214	18.1717	18.2968	18.1384	18.1482	18.1732	18.2481	18.2636	18.0999	18.2622	18.1464	18.2531	18.8625	18.7832	18.9701	18.7544	18.8084	18.7514	18.1305	18.1944	18.2616	18.6337	18.4878	18.2017	18.7363	18.7714	18.7819	18.7375	18.6086	18.5938	18.7206	18.7214	18.1824	18.2207	17.9291	18.4033	18.2883	18.4438	18.2535	18.3148	18.1881	18.0404	18.225
COBLL1	Q53SF7	17.4164	17.9527	18.9212	17.9566	18.4515	19.5651	19.5818	19.0975	19.1216	19.2149	18.8781	18.8218	18.9678	18.9958	19.0118	18.824	18.8845	19.4558	19.4195	19.0333	19.6304	19.8317	19.6307	19.7896	19.7845	19.7546	19.7004	19.758	19.7495	19.9103	19.9312	18.4589	18.489	17.5399	17.4187	17.2805	17.9985	17.7259	17.958	18.9356	19.255	19.3718	19.9287	19.6414	19.6511	17.1933	17.5633	17.2665	17.2866	17.3874	17.2645	17.5911	17.9885	18.8407	18.7903	18.2298	17.9449	19.4418	18.9436	19.0005	19.7047	19.7585	18.7915	18.6178
CDC6	Q99741			16.9157		16.0801						16.6174	16.8795	16.9883	16.1391	16.5141		16.0461							16.6472			16.5353	16.2551						17.2521						16.4374					15.9482	16.8635	16.9546	17.4776						16.7487	16.5111	16.2201			16.8109		16.49	16.0917
MYO6	Q9UM54	21.3095	21.282	20.5671	20.5444	20.7047	20.4255	20.4038	20.3876	20.4946	20.5448	20.7511	20.7826	20.7877	20.9873	20.9777	20.8665	20.8541	20.6388	20.6836	20.4011	20.3708	20.4843	20.7248	20.779	20.8003	20.7906	20.8566	20.8874	20.8655	20.6854	20.8619	21.273	21.3467	21.1873	21.2978	21.3997	21.1671	21.344	21.3692	20.5818	20.3263	20.5308	20.494	20.479	20.8482	20.8512	21.0132	21.1618	21.3308	20.9513	21.1906	21.2424	21.2777	20.5089	20.5314	20.4238	20.8349	20.3942	20.7556	20.448	20.6351	20.7937	21.2155	21.2297
PTPRJ	Q12913	20.6141	21.1053	21.561	20.8693	21.0955	22.1787	22.3081	22.1299	22.0908	22.0122	20.4076	20.2943	20.3837	20.7325	20.799	20.6107	20.5586	20.8459	20.7259	20.4306	20.7157	20.7986	20.7878	20.8448	20.85	20.9138	20.9364	20.9519	20.9	20.8797	20.9314	21.0909	21.1664	20.4794	20.5834	20.4903	21.1591	21.0668	21.1502	21.557	22.2662	22.0667	20.8913	20.7298	21.0307	20.3296	20.4318	20.4904	20.6133	20.7055	20.8137	21.0413	20.9926	21.6384	21.6391	20.8165	20.9291	22.1077	20.3229	20.7503	20.9258	20.9768	20.9795	21.0462
STT3B	Q8TCJ2	20.7856	20.8343	21.1105	20.8693	21.1384	20.903	20.8859	20.4772	20.5749	20.6524	20.898	20.915	20.8782	21.074	21.084	21.1094	21.0926	20.7403	20.812	20.6696	20.8035	20.7255	21.4722	21.6197	21.6221	21.5318	21.6442	21.7168	21.676	21.3788	21.5108	21.3848	21.4791	20.7951	20.9227	20.8948	20.7669	20.8166	20.8578	20.8862	20.6774	20.6874	20.8674	20.7361	21.4646	20.6546	20.6598	20.7029	20.9363	20.5581	20.7453	20.756	20.8722	20.9241	20.9346	20.7893	20.923	20.9087	20.8548	20.6045	21.5023	21.5011	21.4591	21.4272
UQCRC2	P22695	21.6228	22.1318	22.1233	21.8888	22.174	22.4004	22.4138	22.1604	22.2355	22.2477	22.2214	22.2501	22.2411	22.2875	22.2939	22.349	22.2025	22.2847	22.3222	22.051	22.3394	22.3678	21.5972	21.6777	21.7775	21.5413	21.4954	21.5933	21.5368	21.8915	21.906	21.4299	21.5679	21.4404	21.6718	21.6882	21.9795	22.0433	22.153	22.0195	22.3808	22.2487	22.4373	22.2608	21.7578	21.2514	21.2039	21.405	21.6021	21.8179	22.0198	22.0244	22.198	22.0508	22.1288	22.0213	22.0603	22.3726	22.1613	22.0964	21.654	21.7917	21.5535	21.4052
PIP5K1A	Q99755	19.2401	19.4684	19.0501	18.9943	18.9103	19.1831	19.099	19.0966	19.1768	19.3597	19.7259	19.6335	19.7727	19.2155	19.3551	19.3918	19.5448	19.6843	19.7779	19.6434	19.5341	19.4125	19.4469	19.4112	19.4574	19.2295	19.3342	19.2946	19.2473	19.5344	19.5101	19.0967	19.2421	19.7128	19.3533	19.2284	19.5952	19.5525	19.5497	18.9575	19.0717	19.2877	19.4822	19.3931	19.5568	19.7596	19.5595	19.7811	19.3261	19.3205	19.3451	19.441	19.4124	18.8179	18.8591	18.5513	18.9137	19.0694	19.7051	19.4082	19.5726	19.5356	19.203	19.1919
SLC25A26	Q70HW3	16.8059	17.4905			15.9941		15.8857	15.0004		16.0669	16.7823	16.7205	16.6234	17.3715	17.2058	16.557	17.4802	17.0856	17.4236	15.3541	16.8564	17.2909	17.081	18.0828	17.3258	17.8352	17.8935	17.8137	17.8905	17.3582	17.6054	17.8977	17.5874	16.2362	16.3758	16.4622		17.244	16.9556			15.9377	17.3857		17.0214	16.5564		16.3199	17.089	16.4728	16.7703	16.9726	17.3748	15.4469		15.3031	15.0757	15.0384			17.3982	18.1311	17.8095	17.9689
NUP153	P49790	20.0957	19.8829	21.3285	20.9176	21.0811	21.1454	21.1416	21.0604	21.0315	21.105	20.0748	20.0287	20.1058	19.9338	19.9951	20.0383	19.9794	19.9547	20.0736	19.9857	20.0183	20.0836	20.3366	20.3175	20.4189	20.197	20.2469	20.2915	20.2246	20.275	20.3736	20.3604	20.5018	20.1457	20.1348	20.0334	20.131	19.9485	19.8618	21.1944	21.0725	21.1441	20.1127	19.9882	20.3393	20.14	19.9351	20.1434	19.9421	19.5451	19.6985	19.7279	19.7776	21.2414	21.4076	20.9757	21.0002	21.1267	20.0303	19.9427	20.2048	20.2726	20.3849	20.3653
OSTF1	Q92882	21.655	21.761	21.4586	21.4292	21.384	22.078	22.0788	21.8906	22.0264	22.0919	22.1269	21.8893	22.1535	22.1331	22.1613	22.0221	22.0888	21.9793	22.1758	21.8106	21.9733	22.0204	21.1674	21.261	21.3386	21.0759	21.1744	21.2413	21.0944	21.4677	21.5461	21.1965	21.1246	21.5287	21.6981	21.5953	21.7247	21.6042	21.8023	21.3518	21.829	22.1779	22.0514	21.949	21.3693	21.4409	21.523	21.5428	21.7183	21.2008	21.3872	21.6679	21.7178	21.3768	21.4387	21.1168	21.4344	21.8851	22.0204	21.7133	21.1553	21.4486	21.3008	21.1664
RPP25L	Q8N5L8	18.5601	18.8917	20.1443	19.7648	19.9162	20.2522	20.3011	19.9914	20.1159	20.3737	18.4183	18.4194	18.5274	18.2807	18.3742	18.2721	18.5968	17.9188	17.9949	17.7617		17.9622	19.3737	19.6084	19.4018	19.4385	19.4816	19.3835	19.5856	19.3881	19.4918	19.5349	19.3723	18.8268	18.7459	18.7606	18.6565	18.2949	18.5016	20.205	19.6504	20.2745	17.9176	17.6899	19.5027	19.0226	18.7269	18.8337	18.3777	18.2586	18.4721	18.3183	18.6313	19.9772	20.0386	19.9926	19.6804	20.2331	18.4674	18.0278	19.2675	19.6435	19.4787	19.5357
FMNL1	O95466	16.5943	17.2748																														18.261	16.2945	17.1176		17.425	16.7651	17.1128								16.7839	17.3183	16.9233	17.7731		16.9567		17.1111										17.6661	18.1538
VWA8	A3KMH1	20.5339	20.942	22.0606	21.553	21.9322	22.1141	22.0994	21.7055	21.7016	21.7205	20.7759	20.6105	20.8468	20.6749	20.8749	20.6305	20.7423	21.0028	20.9075	20.6845	20.7766	20.885	21.619	21.6458	21.7641	21.6255	21.6335	21.695	21.5637	21.9651	21.8714	21.3884	21.4239	20.43	20.5891	20.6082	21.1454	21.1418	20.9096	22.0314	22.0483	21.7433	20.9779	20.9814	21.7277	20.3131	20.3664	20.3293	20.4853	20.6773	20.9381	20.7712	20.7866	22.0182	22.0292	21.9304	21.698	22.0682	20.7264	20.5369	21.7578	21.7337	21.4927	21.375
TNFRSF10A	O00220	17.7005	16.099		15.8929																														18.329	17.5982	17.9695		16.1679								18.4834	18.2977	18.0591	17.9277		15.3265	16.068	15.9179				15.527
NIT2	Q9NQR4	21.3541	21.5958	21.2927	21.1285	21.3299	21.4283	21.4651	21.2014	21.3295	21.3718	20.3868	20.4117	20.4238	20.485	20.56	20.5583	20.4384	20.4499	20.4932	20.2647	20.3598	20.4198	21.6558	21.7299	21.841	21.8168	21.7798	21.8584	21.7923	21.8226	21.9986	21.903	22.0125	21.1979	21.3745	21.3447	21.4874	21.5936	21.5912	21.1886	21.3994	21.3835	20.4015	20.2981	21.8283	21.0506	21.0334	21.1868	21.367	21.178	21.5439	21.5779	21.6424	21.2296	21.2855	21.1613	21.2615	21.4126	20.2651	20.3355	21.7144	21.8671	21.9781	21.856
PHGDH	O43175	23.8845	23.009	21.4822	22.119	21.6626	21.5697	21.5499	20.4994	20.6042	20.7064	24.8673	24.8102	24.899	24.8626	24.8904	24.7951	24.7295	24.6495	24.984	24.7863	24.6263	24.7273	18.9318	18.339	18.7715					17.856	17.1727			23.9744	23.8999	23.8164	23.3075	23.3181	22.9524	21.2856	21.4245	20.7329	24.7422	24.6913	18.1406	23.5918	23.7321	23.9641	23.8048	23.1823	23.3184	22.9466	22.9835	21.4361	21.5282	21.3749	22.1195	21.4746	24.5238	24.8194	18.9711	19.1177
AKAP10	O43572	18.9756	18.9417	18.4612	18.5883	18.4868	18.44	18.4172	18.3795	18.3621	18.2661	18.9746	18.8815	18.9571	18.773	18.9915	18.8128	18.9307	18.6541	18.6012	18.7012	18.5199	18.6701	18.6575	18.8743	18.725	18.8045	18.7949	18.7344	18.7199	18.7508	18.7132	18.8646	18.7868	18.9846	18.9888	19.1357	18.9489	18.9693	18.906	18.5498	18.3999	18.3227	18.4673	18.5904	18.6922	18.7291	18.9649	18.9885	19.1671	18.409	18.4333	18.7201	18.8716	18.4267	18.367	18.3396	18.6168	18.4361	18.8862	18.5148	18.8836	18.8282	18.775	18.8573
RAB11FIP2	Q7L804	16.7841	17.0433	16.7634	16.6076	16.8368	16.9017	17.0281	17.0025	17.0666	17.2891	16.4081	16.4581	16.6552	16.8843	16.6695	15.5509	16.8912	16.9103	17.2198	16.1926	16.9321	17.3847	16.3336	17.0613	16.8932	17.0147	16.784	17.111	16.9297	16.6444	16.9279	16.9637	16.2323	17.3397	16.8606	17.1346	16.9008	16.9404	16.9753	16.4781	16.4853	17.3381	17.4621	17.3994	16.7291	17.14	17.2251	17.2081	17.0847	16.715	16.9783	17.1395	17.0206	16.6503	16.5551	16.8337	16.4149	16.6891	15.6719	16.4937	16.0658	17.4355	16.9514	16.8822
THBS1	P07996	22.3218	24.6207	20.1126	21.5801	20.1665	20.4914	20.5176	20.0666	20.2643	20.3143	20.2545	20.1027	20.355	20.2299	20.6143	20.5241	19.4312	21.7296	21.2106	21.1049	20.6506	20.2403	20.6686	20.5815	20.3861	20.3604	20.5671	19.9424	20.0961	21.309	21.4861	22.3189	22.0467	23.1387	22.6459	22.4333	24.6448	24.8546	24.4089	21.1378	20.0794	19.9729	20.4933	20.7004	21.9133	23.3672	23.1619	23.2974	22.6982	24.7756	24.7987	24.5936	24.6084	20.2143	20.1518	20.2553	21.218	20.4078	21.6397	20.2799	20.7485	21.7411	22.1585	22.2191
RGL2	O15211	17.6072	17.947	17.5404	17.4968	17.7232	17.7632	17.5524	18.1884	18.2261	18.4804	16.5407	16.4418	16.8146	16.9841	17.1556	17.0638	17.0419	17.2964	17.38	16.8608	17.4752	17.7946	17.5972	17.9164	17.8304	17.8213	17.8849	17.9308	17.9345	17.8191	18.2768	18.2673	18.2204	17.2528	17.7089	17.8813	17.8803	18.1649	17.9065	17.1834	17.5151	18.4979	17.6467	17.4267	18.0528	16.5102	16.9706	17.0176	17.7173	17.6587	17.8682	18.0112	18.0459	17.5724	17.6034	17.6282	17.6473	17.6113	16.2737	17.0219	17.5282	18.2514	18.151	18.2439
CERS2	Q96G23	22.0762	21.553	20.9245	21.484	21.2706	20.2944	20.2767	19.8442	20.0438	20.0371	21.1646	21.045	21.0875	20.7777	20.9195	20.8615	20.9928	20.3726	20.6154	20.5973	20.6744	20.689	21.2132	21.3329	21.2962	21.2875	21.315	21.4084	21.3503	20.9023	21.0421	21.1585	21.1939	22.0314	22.0924	22.0934	21.4203	21.5439	21.6066	20.5974	20.1896	20.1144	20.6314	20.6548	20.9676	22.0668	21.8902	22.0339	22.1082	21.1074	21.3234	21.3791	21.5556	20.7873	20.7636	20.7438	21.4818	20.2559	20.808	20.3298	21.1209	21.0652	21.1225	21.1129
PWP2	Q15269	19.1262	19.1645	18.9171	19.1276	18.8082	18.7955	18.7191	18.3986	18.886	19.204	19.6731	19.5461	19.604	19.7289	19.7639	19.5435	19.5923	19.3166	19.4027	18.8799	19.0564	19.5104	19.3887	19.7318	19.5509	19.4679	19.6332	19.6136	19.9553	19.3115	19.6305	19.3688	18.9918	19.6269	19.051	19.6144	19.1556	19.03	18.9422	18.9164	18.4571	19.0015	19.244	19.2578	19.4594	19.6946	19.5398	19.3967	19.3995	18.6891	18.8578	19.243	19.522	18.9807	18.7428	18.6909	19.0621	18.4507	19.3692	18.9156	19.2973	19.6255	19.2795	19.6626
EPPK1	P58107		17.4605																						18.7208				19.9316				20.9723	20.2096										18.3342		18.8682																	18.9139	20.4406	20.6495
ITGAV	P06756	20.88	21.071	20.9038	20.9831	21.025	20.743	20.7482	20.5393	20.5633	20.5038	22.1027	22.004	22.119	22.3249	22.2459	22.183	22.1414	22.2946	22.3379	22.0451	21.7416	21.7944	21.3793	21.5049	21.507	21.67	21.6155	21.7174	21.6152	21.7014	21.7444	22.0521	22.11	20.511	20.8864	20.8701	21.3171	21.2407	21.1191	20.8916	20.6384	20.7392	21.8989	21.7293	21.5112	20.3116	20.4642	20.5187	20.9077	20.8835	20.9316	20.9941	21.0003	20.8355	20.9549	20.8851	21.0405	20.7092	22.0579	22.0341	21.5151	21.5989	22.003	22.0013
ICE2	Q659A1	17.9507	17.571	18.53	18.1025	18.1397	18.2911	18.2127	18.0338	18.0732	18.1723	17.3557	17.4223	17.7242	17.3636	17.5587	17.6272	17.3552	17.4929	17.1705			17.1826	18.1352	18.1067	17.9429	17.9484	18.3064	18.1403	17.9084	18.0617	18.0266	18.3471	18.4864	18.165	17.897	17.9406	18.0977	17.9297	17.8455	18.5765	17.929	18.1984	16.92	17.5024	17.9282	18.2406	18.1773	18.2177	17.8842	16.7671	17.6641	17.767	17.997	18.5109	18.3731	18.1986	18.2788	18.348	17.9618	16.4937	18.0148	17.8904	18.4018	18.4088
NUP160	Q12769	20.9075	21.0001	21.2124	20.9637	21.2684	21.203	21.0908	21.1737	21.4138	21.4595	20.5524	20.55	20.5249	20.6595	20.672	20.5182	20.7212	20.5372	20.659	20.251	20.6164	20.6915	20.6054	20.9875	20.7694	20.857	20.8402	20.8885	20.917	20.6283	20.9159	21.1014	20.947	21.0653	20.8898	20.8935	20.7098	20.7885	20.7031	20.9704	20.9112	21.4829	20.7574	20.6918	20.8286	21.1206	21.0485	21.0114	21.0697	20.3124	20.5513	20.7486	20.8945	21.0637	21.0266	20.9525	20.925	21.1079	20.2863	20.3425	20.6941	21.0082	21.0687	21.1127
SUSD2	Q9UGT4	19.1029	19.353		18.6694	18.2983		19.0945																									19.4343	19.6565	19.0763	19.0157	19.5395	19.444	19.9056	19.2458	18.8359						18.9329	19.1771	19.1768	19.4939	19.8094	20.092	19.5837	19.6925	18.0363		17.8811	19.0215						19.1682	19.7008
ITM2B	Q9Y287	19.389	20.5086	20.4932	20.2584	20.6774	20.4618	20.3033	20.4687	20.502	20.4724	18.7748		18.3963	19.2112	18.9324	19.01	19.2521	19.2648	18.8105	18.8609	18.692	18.778	19.2095	19.9896	19.5614	19.8225	20.0922	19.9015	19.9572	19.2964	19.4449	20.0287	19.6064	19.5721	19.3011	19.7991	20.2451	20.1261	20.3255	20.4174	19.8578	20.5325	19.0326	19.357	19.3659	19.8169	19.5505	19.5098	19.6519	19.951	20.2267	20.2638	20.3216	20.391	20.1466	20.6386	20.0876	19.9647	18.891	18.2161	19.5183	19.7978	20.1192	20.1472
TTC9C	Q8N5M4	20.1698	19.9244	20.0508	19.9012	19.8789	20.0681	19.9618	19.9365	19.8636	19.9923	19.3654	19.4666	19.4806	19.3337	19.4068	19.4122	19.3938	19.3802	19.1687	19.1623	18.9423	18.9603	19.2918	19.3724	19.4572	19.4982	19.3914	19.5173	19.3057	19.303	19.5058	19.765	19.8493	20.1105	20.1862	20.1522	19.9281	19.9606	20.0817	19.8794	19.7637	20.1087	18.947	19.1552	19.6406	19.9083	19.9265	20.0862	20.112	19.3498	19.6731	19.7678	19.9261	19.9657	20.0751	19.8247	19.964	20.0166	18.9774	18.976	19.3444	19.5811	19.7483	19.7064
MIB2	Q96AX9	20.382	20.5772	19.441	19.6824	19.9632	20.0946	19.7234	20.2948	20.2261	20.5657	20.222	20.2199	20.3722	20.3056	20.3177	20.1974	20.4135	20.5092	20.7094	20.3943	20.3	20.6588	19.7834	20.023	19.7857	19.5025	20.063	20.0189	19.7255	19.9141	20.0433	20.2513	20.2067	20.438	20.2666	20.5745	20.4011	20.9941	20.3614	18.9344	19.5977	20.4772	20.4476	20.5575	19.9912	19.819	20.3744	20.1906	20.4508	20.2731	19.8114	20.2623	20.3299	19.6576	19.6351	19.6145	19.7235	19.8864	19.9521	20.4181	19.7069	20.1125	19.9672	20.2019
NAGK	Q9UJ70	20.6086	21.1753	21.3589	21.5226	21.4108	22.038	22.009	22.0105	22.1537	22.128	22.6506	22.633	22.7005	22.7118	22.7042	22.6265	22.596	22.973	23.122	22.8377	23.1833	23.2065	21.1541	21.2646	21.2061	21.2455	21.2143	21.301	21.2971	21.264	21.3824	20.9728	20.9922	20.3486	20.6364	20.6093	20.9591	20.8803	21.0297	21.1396	21.8998	22.1574	23.2424	23.1613	21.237	20.4336	20.394	20.3718	20.6989	20.6978	20.7756	21.0184	21.014	21.1951	21.3411	21.1478	21.3495	21.9488	22.4765	22.8218	21.1184	21.3316	21.1321	21.0331
METAP2	P50579	20.4387	20.6212	19.4696	19.9815	19.4615	19.832	19.7635	19.4178	19.6575	19.7851	19.3736	19.3379	19.7222	19.1225	18.9832	18.8898	19.1349	19.5774	19.9174	19.6198	19.8333	19.8781	20.272	20.4019	20.3238	20.1754	20.1098	20.2087	20.1902	20.3014	20.4904	20.1202	20.2227	20.9783	20.4935	20.4944	20.3545	20.2744	20.4443	19.3225	19.4995	19.7363	19.8844	19.7966	20.5531	21.0938	20.8407	20.9628	20.5685	19.9729	20.1475	20.4631	20.6176	19.2665	19.2243	19.1027	19.6646	19.8167	18.8111	19.5319	19.9929	20.5267	20.1724	20.3122
TAPT1	Q6NXT6	17.7579	17.6792	16.9764	17.5463	17.2193	16.7042	16.4482	16.869	16.8045	16.7025	17.091	17.2587	17.3541	16.9299	17.2738	16.8954	17.1315	17.2185	16.9373	16.8078	16.197	16.7616	17.5237	17.393	17.36	17.6714	17.7135	17.5549	17.4208	17.3539	16.9465	17.3791	16.5338	17.3174	17.7272	17.8406	17.5799	17.7898	17.8156	17.1808		16.8738	16.9966	16.724	17.1829	17.487	17.3528	17.4252	17.9264	17.1128	17.5009	17.7713	17.5278	16.9972	16.5143	16.9795	17.1547	16.7841		15.7249	17.6218	16.9036	16.9893	17.0082
GATB	O75879	17.8063	17.8403	18.4335	18.5125	18.3027	18.5781	18.5574	18.3809	18.3541	18.3251	18.9337	18.9548	18.8731	18.8973	18.9297	18.915	18.9095	18.583	18.5925	18.5964	18.3689	18.3349	18.6879	18.6163	18.751	18.4454	18.5161	18.4999	18.5594	18.7494	18.6779	18.0889	18.2461	18.1621	17.8044	17.8412	17.7775	17.913	17.8326	18.4508	18.5976	18.4146	18.2874	18.5136	18.3897	17.9737	18.1961	18.0222	17.816	17.3632	17.7119	17.8196	17.8467	18.5947	18.4666	18.1614	18.5023	18.6289	18.903	18.3181	18.5388	18.5634	18.3357	17.97
CCDC115	Q96NT0	17.9225	18.7081	19.1661	19.0157	19.494	19.9574	19.9148	19.8015	20.1584	20.0661	19.4834	19.6002	19.5801	19.7361	19.5877	19.2254	19.9384	18.6934	18.8684	18.5627	18.931	18.907	17.9584	18.5981	18.2365	18.3893	18.5233	18.4781	18.6075	17.9063	18.2307	18.0686	17.4247	18.1607	17.8247	18.0956	18.3578	18.2548	18.4907	18.8463	19.7688	20.1762	18.7606	18.9534	18.0798	18.139	18.3368	17.9751	18.2158	18.2151	16.9455	18.4387	18.4938	19.1833	18.9302	18.5308	18.6641	19.5421	18.8038	18.7446	17.771	18.5594	17.7739	18.1203
MACROH2A1	O75367	17.5742	17.5745	17.4027	18.5457	17.4434	17.4111	17.5576	17.7843	17.6157	17.9598	19.0207	18.9727	18.8254		17.7052	17.7197	17.5122		18.4525	18.0076	17.1365		18.1217	17.8763	18.0121	17.6864	18.2247	18.1218	17.7709	17.8396	17.7735	17.933	17.8538		17.3155	17.1687	18.5694	18.195	17.3773		17.3798	17.4219	17.4154	17.1059	18.026	17.3344	17.4193	17.1308	16.7947	18.049	17.519	18.5934	18.0643	17.4026	17.3149	17.8457	18.0435	17.5031	17.7416	16.723	17.7256	17.7547	17.68	17.7668
HSD17B8	Q92506	19.3891	19.7848	19.9092	19.3461	19.7695	20.3645	20.5018	20.65	20.4848	20.3901	18.2565	18.2225	18.1222	18.8999	18.7045	18.9363	18.0719	19.1786	18.5029	18.6222	18.289	18.6532	19.6756	19.7221	19.788	19.8541	19.7167	19.9198	19.7294	20.2897	20.2982	20.049	20.3002	18.9456	19.3647	19.5446	19.7745	20.0577	19.7901	20.0023	20.4465	20.5204	18.8257	18.2271	20.1971		18.1757	18.8674	19.1859	19.545	19.8878	19.5777	19.6999	20.0534	20.0523	19.8276	19.7317	20.2789	18.0056	18.5091	19.7824	20.0611	20.3696	20.0806
SYNJ1	O43426	17.5271	17.6467	17.9008	17.99	17.7729	17.7755	17.511	17.6419	17.4684	17.5604	18.5253	18.4574	18.7738	18.3919	18.41	18.3829	18.4988	18.1464	18.2973	18.1411	18.181	18.0626	18.4056	18.4708	18.5302	18.2492	18.3764	18.4948	18.3962	18.212	18.2976	17.6369	17.6059	17.8296	17.5469	17.6274	17.6702	17.742	17.605	17.8447	17.5826	17.584	18.1244	18.2663	18.1833	17.5881	17.834	17.7012	17.3622	17.1014	16.9672	17.6497	17.6067	17.9147	17.7379	17.9084	17.5633	17.7205	18.3594	18.0073	18.3575	18.2239	17.4692	17.7079
TXNDC16	Q9P2K2		15.8419	14.4898	13.5861		15.82	15.62	15.9716	16.3898	16.3008	14.9545		14.5808	15.4974	15.508	14.711	15.1011	15.1393	15.1613	14.7184	14.8583	14.6614														14.4899	14.5569	14.9988	15.46		15.7054	16.3576	15.2614	15.318		14.6051			14.7202		15.0144	15.5185	16.0477	14.9563	14.6509			15.969				15.4775
PDE3B	Q13370							14.6946	16.2641	16.3372	16.5185	18.1798	18.2164	18.1775	18.0808	18.0633	17.7174	18.2121	17.5648	17.6141	16.7395	17.5276	17.7027	17.0061	17.5885	17.3483	17.325	17.1805	17.1304	17.2258	16.6448	16.4753											16.1662	17.5697	17.6173	16.6138														18.049	17.0332	17.463	17.0752		15.0924
RTRAF	Q9Y224	22.0012	22.3087	22.2427	22.0414	22.3586	22.4179	22.4186	22.293	22.5312	22.83	22.1445	22.1381	22.195	22.4133	22.4232	22.2285	22.506	22.2025	22.3646	21.9089	22.3035	22.5296	21.9715	22.4698	22.1547	22.3694	22.279	22.3412	22.508	21.8971	22.4659	22.4709	22.1527	21.9972	21.8829	21.9608	22.1036	22.2441	22.1776	21.9039	22.0916	22.7608	22.4762	22.445	22.1677	22.2081	22.1539	21.953	22.2176	22.029	22.3432	22.3792	22.4519	22.1489	22.1782	22.278	22.0706	22.2092	21.525	22.2227	22.0884	22.5225	22.3839	22.4935
TRPV2	Q9Y5S1	20.6559	19.784	21.7842	21.6801	21.7536	21.5057	21.5528	21.507	21.5506	21.5111	22.5329	22.5493	22.5963	22.5194	22.4827	22.422	22.4532	21.9937	22.0277	21.7245	21.7771	21.7735	20.4482	20.6231	20.616	20.5881	20.6127	20.7393	20.7119	19.5869	19.5853	19.6096	19.75	20.0919	20.7148	20.9152	19.8512	19.6617	19.762	21.6374	21.4093	21.5506	21.8612	21.7508	19.5342	19.8651	20.0325	19.9743	20.8052	19.1464	19.5439	19.7792	19.6273	21.716	21.7422	21.6833	21.5534	21.4066	22.2847	21.722	20.4197	19.5196	19.8405	19.6818
SMARCAL1	Q9NZC9	17.9016	17.6256	18.5646	18.2927	18.4296	18.6411	18.7296	18.4866	18.5338	18.5743	18.2427	18.1688	18.2435	18.3743	18.3271	18.1187	18.2463	18.4216	18.4323	18.2262	18.1731	18.2966	18.33	18.3763	18.4592	18.4612	18.4371	18.5608	18.4491	18.412	18.5191	18.7979	18.7624	17.8582	17.8099	17.9059	17.8548	17.8759	17.6146	18.498	18.4986	18.6487	18.2577	18.349	18.5416	17.4208	17.7457	17.8417	17.6945	17.3238	17.545	17.2475	17.4346	18.517	18.5323	18.2959	18.1877	18.5615	18.038	18.2509	18.4213	18.5177	18.7608	18.7292
PDCD6	O75340	21.582	22.3086	21.8117	21.8822	21.8982	22.263	22.2451	22.7013	22.8087	22.9821	21.1012	20.9565	21.3672	21.2561	21.1756	21.0877	21.0323	21.2683	21.1516	21.0446	21.175	21.1641	22.126	22.4269	22.3211	22.38	22.4125	22.3822	22.1887	22.3792	22.4274	22.2609	22.3018	21.5795	21.7637	21.5253	22.3136	22.2408	22.2704	21.6279	21.9453	23.1556	21.5844	21.1773	22.3738	21.788	21.5346	21.7189	21.6094	21.7598	21.8976	22.0497	22.1251	21.7933	21.7583	21.6503	21.6407	22.2124	21.092	21.0188	22.1848	22.5179	22.4133	22.1557
RPL7A	P62424	24.501	24.5618	24.3958	24.6203	24.426	24.3013	24.3083	23.8992	24.0369	24.0735	24.5239	24.3507	24.5568	24.1652	24.2614	24.3208	24.2914	23.9892	24.0702	23.9375	24.0045	23.9259	24.5651	24.4814	24.6288	24.2492	24.3398	24.4622	24.4062	24.4122	24.3913	24.0637	24.1655	24.6219	24.6161	24.5965	24.5949	24.6125	24.6034	24.3794	24.3306	24.0851	23.9712	23.9055	24.3832	24.7124	24.4722	24.5838	24.4442	24.4086	24.5485	24.6453	24.6234	24.4325	24.4035	24.1131	24.6369	24.2291	24.4758	23.7338	24.4777	24.3068	24.0992	24.17
PLK1	P53350	18.7941	18.0444	19.4109	19.4574	18.9035	18.6235	18.4491	17.319	17.1811	17.3341	19.1024	19.18	19.2763	18.2182	18.5832	18.643	18.6254	18.0189	18.2032	18.1173	18.2757	18.0874	18.9077	18.8455	18.834	18.776	18.7507	18.758	18.8034	18.681	18.4414	17.6395	17.8935	19.4027	18.8541	18.6235	17.7436	17.5724	17.6254	19.2565	18.5696	17.6852	18.0594	18.3002	18.5645	19.9655	19.5377	19.645	18.7121	16.7304	18.2586	17.4819	17.7098	19.2834	19.3124	18.8192	19.061	18.6479	19.1232	17.802	18.8072	18.4501	17.2927	17.8777
PSMD14	O00487	23.3426	23.0643	22.9265	22.9201	23.0917	22.7841	22.7474	22.4511	22.6942	22.6183	22.8368	22.7421	22.7086	22.7934	22.8585	22.8022	22.73	22.5707	22.617	22.3871	22.6584	22.5682	23.0799	23.2871	23.2488	23.1774	23.1155	23.2561	23.2261	23.0922	23.1197	23.0445	23.1945	23.4085	23.3564	23.3354	22.9484	23.0421	23.0773	22.6783	22.6644	22.6492	22.6393	22.5813	23.1024	23.4638	23.3739	23.4177	23.3618	22.8505	22.9692	23.0338	23.1082	22.852	22.6906	22.841	23.1179	22.7789	22.6848	22.4279	23.1963	23.118	23.1875	23.1118
METTL15	A6NJ78	17.8976	17.7283	18.2973	17.8554	18.2019	18.186	17.8279	17.5159	17.8209	18.1682	17.0658	16.9219	17.3554	17.6332	17.5587	17.3842	17.5567	17.2417	17.2431	16.7286	16.9876	17.3986	17.8653	18.5778	18.283	18.4177	18.3869	18.5069	18.516	18.051	18.1652	18.3181	18.1469	18.1178	18.0649	18.13	17.5959	17.585	17.6383	18.1272	17.669	18.3128	17.4344	17.3472	18.0365	17.9937	18.068	18.1252	18	16.9165	17.5058	17.5074	17.7912	18.122	18.0928	18.0405	17.9158	17.9501	17.2318	16.7266	18.3078	18.3568	18.398	18.4188
PAF1	Q8N7H5	20.7182	20.4924	20.5367	20.6415	20.5317	20.4913	20.4671	20.0131	20.193	20.3591	20.5361	20.5091	20.5468	20.5341	20.6158	20.3178	20.6841	20.2163	20.3512	20.2036	20.2241	20.3808	20.6092	20.7324	20.7353	20.6022	20.6275	20.7079	20.7148	20.4809	20.7157	20.392	20.3813	20.8894	20.7233	20.7272	20.4398	20.4274	20.5311	20.4236	20.319	20.3648	20.3352	20.2996	20.5464	21.0592	20.9493	21.0509	20.7199	20.0486	20.1928	20.4062	20.5106	20.4476	20.4975	20.3099	20.6036	20.3381	20.5178	20.1491	20.5428	20.6318	20.3765	20.4534
GTF3C1	Q12789	20.3659	20.4944	20.491	20.2744	20.363	20.3659	20.265	20.2129	20.3264	20.3599	20.2051	20.1324	20.1526	20.2482	20.2119	20.1538	20.3157	19.94	19.9097	19.7145	19.9045	20.0513	20.2446	20.426	20.2585	20.4115	20.3986	20.3473	20.3784	20.2122	20.2534	20.0064	19.9022	20.5404	20.3604	20.4287	20.3336	20.4248	20.3272	20.4081	20.1471	20.3917	20.0679	20.0399	20.1999	20.6817	20.6998	20.5964	20.4735	19.9504	20.1445	20.282	20.3843	20.3877	20.2901	20.2051	20.3146	20.2443	20.0506	19.7708	20.1851	20.247	20.0159	20.1164
NSUN5	Q96P11	20.5973	20.3854	22.1086	21.5895	21.8771	21.9345	21.8982	21.8203	21.8549	21.9965	20.0182	19.9865	20.057	19.9245	19.9814	19.9286	20.0489	19.311	19.4445	19.2208	19.1153	19.2771	20.4837	20.5137	20.5808	20.4262	20.385	20.5069	20.5066	20.2958	20.4042	20.0294	19.9516	20.9289	20.6483	20.5089	20.5033	20.1212	20.0934	21.961	21.7385	22.0078	19.1972	19.1439	20.2972	21.1863	20.8861	21.0094	20.6074	19.6201	19.8749	19.9963	20.1807	21.9668	22.0011	21.6587	21.5551	21.8681	19.9072	19.0961	20.3447	20.3648	19.9622	20.0541
THAP11	Q96EK4	18.442	18.2861	19.0552	18.7126	18.8788	18.969	18.8289	18.6811	18.8938	18.7731	17.5309	17.4404	17.4508	17.0326	17.4397	17.1835	17.5364	16.8597	17.2302	16.8238	17.215	17.1291	18.1793	18.2811	18.3189	18.01	18.1108	18.2624	18.163	18.291	18.3155	18.1857	18.3003	18.5698	18.4818	18.2854	18.3347	18.3766	18.1477	18.9076	18.8074	18.8471	17.0629	17.0848	18.2338	18.9484	18.5822	18.8126	18.4274	17.8895	18.0643	18.114	18.1336	18.985	19.0445	18.5484	18.6336	18.8732	17.1263	16.8938	18.2652	18.3561	18.0973	18.082
CPOX	P36551	22.3682	22.5752	22.3295	22.1668	22.3652	21.9079	21.9491	21.3864	21.5152	21.5156	21.341	21.3169	21.3569	21.4661	21.4747	21.4037	21.4877	20.8894	20.9153	20.4744	20.4862	20.6336	22.4971	22.6465	22.6139	22.4718	22.3882	22.5788	22.4451	22.2104	22.3323	22.1815	22.339	22.3047	22.4134	22.3748	22.3305	22.4759	22.5252	22.167	21.7752	21.6163	20.5941	20.4493	22.1018	22.2666	22.2222	22.3263	22.4659	22.0104	22.3987	22.5022	22.6922	22.186	22.2792	22.1512	22.2203	21.8204	21.2689	20.5353	22.5282	22.2364	22.3005	22.0968
WARS2	Q9UGM6	18.5838	18.5773	18.3742	18.1129	18.453	18.502	18.6377	18.3092	18.3731	18.4253	19.0616	19.0556	19.1061	19.278	19.2661	19.0751	19.3062	19.325	19.1592	18.8436	18.992	19.2999	17.8564	18.1148	17.8977	18.0842	18.0503	17.9722	17.9529	18.0171	17.9479	17.7885	17.9236	18.5128	18.5114	18.6141	18.7591	18.8193	18.6882	18.5918	18.5199	18.5325	19.2832	19.2709	17.7535	18.4439	18.4613	18.5448	18.591	18.7708	18.93	18.6061	18.7003	18.4383	18.3141	18.5501	18.3645	18.3367	19.1042	18.9037	18.1857	18.0295	17.7181	17.9528
POLR2B	P30876	20.8313	20.7407	20.6791	20.6315	20.6393	20.6139	20.6995	20.4508	20.667	20.7244	20.394	20.3325	20.3413	20.1321	20.2555	20.1969	20.3557	20.0485	20.0645	19.9076	19.9791	20.0762	20.5575	20.7541	20.7696	20.6246	20.6372	20.7011	20.6912	20.6703	20.8181	20.7352	20.7514	20.9689	20.8415	20.8326	20.7206	20.7095	20.6951	20.5338	20.4947	20.6988	20.0497	19.9865	20.7118	21.0301	20.8557	20.926	20.8829	20.4386	20.6357	20.6762	20.7748	20.5721	20.6942	20.376	20.653	20.6051	20.2822	19.8533	20.6422	20.7385	20.7944	20.7355
STARD10	Q9Y365	16.8187	17.238	18.8263	18.6622	18.6984	19.5457	19.6161	19.7773	19.935	19.983	18.6699	18.7194	18.73	18.5881	18.6411	18.5076	18.3682	18.631	18.6249	18.477	18.2129	18.4462	17.3878	17.8984	17.5182	18.1216	17.6929	17.6925	17.6052	17.9957	17.6514	18.3831	17.934		16.8903	16.789	17.6252		16.7166	18.7807	19.744	20.0225	18.498	18.3838	17.7931									18.8862	18.8313	18.776	18.5732	19.7157	18.473	18.3098	17.2919	17.7987	18.204	18.0668
CMBL	Q96DG6	21.6148	22.5257		20.0148	18.8889					17.0709	21.0959	20.9232	21.1374	21.0304	20.8992	20.9354	20.8134	20.9412	20.8665	20.6532	20.4987	20.5592	20.4194	20.4063	20.4613	20.3914	20.2836	20.4644	20.2728	20.4504	20.4036	20.9351	21.1667	21.2132	21.6718	21.7121	22.088	22.3705	22.7024	17.4415		17.1988	20.7953	20.498	20.4521	21.0693	21.1195	21.2079	21.5562	22.1597	22.7369	22.5871	22.9393			18.0502	20.0794		21.1593	20.6364	20.3606	20.3957	21.1063	20.8722
MTA1	Q13330	19.5686	19.6558	19.8468	19.2698	19.7176	19.6578	19.6195	19.3136	19.4814	19.6306	18.3559	18.3538	18.3346	18.6552	18.624	18.5858	18.5898	18.4946	18.1121	17.6736	18.1912	18.1043	19.3736	19.4074	19.5107	19.4706	19.4569	19.5504	19.3359	19.5626	19.4672	19.4808	19.572	19.4887	19.5767	19.56	19.6312	19.7033	19.6798	19.7769	19.5659	19.6674	18.2175	18.1103	19.4254	19.5009	19.3822	19.5471	19.5355	19.1254	19.3624	19.5598	19.6412	19.687	19.6776	19.3968	19.4755	19.5343	18.4794	17.9274	19.3449	19.4311	19.616	19.4665
SFXN3	Q9BWM7	21.3189	22.4383	21.4094	21.6127	21.6081	21.4476	21.4525	21.5532	21.5442	21.5487	21.1184	21.1118	21.2317	21.0945	21.0985	21.1177	21.0966	21.5689	21.5403	21.2531	21.8403	21.9982	20.7737	20.8048	20.9277	20.8778	20.832	20.8407	20.8293	20.9885	21.1241	21.1602	21.3114	20.8746	21.3121	21.3556	22.1499	22.3976	22.5146	21.2783	21.3827	21.6123	22.063	21.8026	20.892	20.5933	20.7576	20.8395	21.3091	22.2074	22.3403	22.5045	22.44	21.211	21.523	21.4448	21.6834	21.3608	21.091	21.4339	20.733	20.9312	21.3137	21.1334
JARID2	Q92833		17.2219	17.3284	16.4899	17.6132	17.775	17.8408	17.6094	17.8076	18.0282			15.9016		16.6285		16.8473					15.8818	16.7124	17.2741	17.0031	17.3679	17.3475	17.0458	17.1018	16.7114	16.9052	17.167	16.2051				16.3337			17.3972	17.0987	18.0587			16.8836			15.654					17.0301	17.578	17.065	17.3748	16.6541	17.6907			17.059	17.4862	16.9477	17.0542
ACTR5	Q9H9F9	17.6227	17.5686	17.5903	17.8836	17.2127	17.528	17.6162	17.4213	17.3793	17.5543	18.3734	18.3762	18.417	17.9483	18.2501	17.9955	18.3209	17.7375	17.648	17.5706	17.4209	17.5295	17.6052	17.498	17.4546	17.1937	17.6408	17.4449	17.3528	17.4348	17.3813	17.4465	17.2431	18.1873	17.7775	18.1187	17.7187	17.4058	17.484	17.7433	17.5082	17.5379	17.4989	17.6832	17.406	18.3719	18.1934	18.3037	17.9425	17.0778	16.9899	17.4825	17.5739	17.5161	17.5057	16.7411	17.777	17.5729	18.1846	17.3957	17.1712	17.3587	17.1678	17.2765
RAI1	Q7Z5J4	17.6134	16.9321	18.2876	18.0933	18.2112	18.0549	18.0231	17.6414	17.5896	17.6107	18.238	18.1261	18.3572	18.5662	18.7344	18.594	18.4932	17.6876	17.3157	17.2918	17.557	17.8062	19.1808	19.3311	19.4919	19.4118	19.3567	19.4781	19.1877	18.7907	18.6419	18.598	18.7169	17.1892	17.7456	17.9681	16.7776		16.6399	18.3635	17.5845	17.923	17.4802	17.5755	18.3166	16.8854	17.0288	17.1459	17.8732			16.7449	16.4533	18.1371	18.4207	18.3385	18.1861	17.9915	18.3842	17.0253	19.2226	18.4036	18.9791	18.1819
MEGF10	Q96KG7			15.6142		15.1582	16.5286	16.3516	16.8452	16.5445	16.247	15.4937	15.2425	15.5418	15.4211		14.8695	15.8416	15.1018	14.8384	14.8193	14.3324	13.9977															13.8345			15.7535	16.3858	16.2097		14.4579										15.0641	16.1945	15.847	14.9604	16.1158
MFN2	O95140	19.507	19.7848	19.2426	19.3885	19.3172	19.6743	19.6344	19.477	19.572	19.5729	20.2618	20.1956	20.3176	20.1299	20.1754	20.0885	20.1243	20.217	20.2867	20.1289	20.2538	20.2448	19.4367	19.4554	19.5187	19.3591	19.327	19.4161	19.3077	19.6088	19.6544	19.2326	19.4559	19.5291	19.5433	19.5953	19.7527	19.7749	19.9017	19.187	19.5762	19.6045	20.3229	20.2014	19.5754	19.5307	19.4898	19.5782	19.4644	19.2046	19.5434	19.7239	19.7796	19.1612	19.1025	19.0892	19.3908	19.6123	20.209	19.978	19.4887	19.5479	19.261	19.2726
PFN1	P07737	27.3551	27.1278	26.7615	26.6674	26.8121	26.5749	26.4732	25.989	26.2638	26.2675	26.5366	26.444	26.5067	26.6125	26.5736	26.5182	26.6094	26.2439	26.4438	26.0576	26.5211	26.549	26.2445	26.6861	26.5692	26.5518	26.509	26.6006	26.4952	26.465	26.6967	26.914	26.8278	27.2916	27.2317	27.2417	27.0613	27.0996	27.105	26.3427	26.398	26.2904	26.4176	26.5713	26.608	27.3363	27.4135	27.3163	27.4457	27.0146	27.1652	27.185	27.1391	26.7081	26.785	26.8124	26.6525	26.4585	26.2557	26.2923	26.7087	26.7623	26.7755	26.8855
RXRB	P28702	19.4364	19.2811	19.7121	19.536	19.6744	19.9016	19.8426	19.7478	19.946	19.9067	18.7863	18.7803	18.6596	18.8521	18.7958	18.569	19.0992	18.5263	18.5718	18.1688	18.2011	18.67	19.5454	19.597	19.5369	19.668	19.5412	19.6055	19.6138	19.4974	19.5983	19.479	19.4493	19.4051	19.4098	19.4731	19.4171	19.3089	19.2082	19.5219	19.6341	19.985	18.5723	18.6663	19.4929	19.4063	19.3349	19.3492	19.4161	19.192	19.2502	18.9717	19.2502	19.5327	19.5541	19.4647	19.5354	19.836	18.6424	18.3852	19.4947	19.4793	19.4366	19.4828
NEK3	P51956			18.047	17.6076	17.5993	17.9896	18.1021	18.0251	17.6195	17.7512																														18.2452	17.8551	17.8633												18.0245	18.0601	17.4647	17.0668	18.2562
IREB2	P48200	17.7116	18.7414	18.2043	18.3098	18.1846	18.5297	18.299	17.6323	18.2922	18.5433	18.4777	18.5717	18.7003	17.8055	17.3385	17.4349	18.524	17.7042	17.8706	18.065	17.7022	17.8439	18.3	18.9392	18.5502	18.4586	18.752	18.7427	18.7663	18.3735	18.6507	18.7023	18.3453	18.34	18.0539	17.9408	18.1167	17.9378	18.3213	17.7604	17.842	18.3199	17.738	17.5959	18.5561	18.8787	18.3009	18.2875	18.2113	17.8079	17.2448	18.3994	18.835	18.0897	17.9658	17.6547	18.1903	18.2955	18.1608	17.8701	18.1596	18.8226	18.3682	18.7328
SELENOI	Q9C0D9	18.3754	19.0436	18.5393	17.798	19.1197	18.4697	18.0888	17.3769	18.5471	18.5878	18.676	18.6292	18.1517	19.0876	18.7851	18.4406	19.33	17.6119	17.9843	17.6309	17.7144	18.2695	16.9597	19.1791	17.8372	18.7868	18.7621	18.6946	18.9043		18.4548			18.8972	17.8623	18.287	18.0832	18.4296	18.3396	17.1526	15.9189	18.4789	18.5738	18.4001	18.1064	18.9904	19.1442	18.534	18.9748	16.8409	17.1337	18.0691	18.8133	18.1023	17.5373	17.87	16.7148		16.709	17.2989	17.864	19.0407	18.3563	18.2876
TATDN3	Q17R31	17.1283	17.1611	16.7325	16.406	17.0502	17.2177	16.8863	16.8789	17.573	17.7242	16.2866	16.3875	16.4319	17.3123	17.0031	16.9997	16.9362	16.318	16.6908	16.3064	15.757	16.1758	16.9632	17.5667	17.2304	17.6046	17.8279	17.7714	17.9954	17.1356	17.4757	17.2923	16.813	17.0315	17.2313	17.4218	17.0747	17.2292	16.7518	16.7045	17.4064	17.6183	16.5076	16.4612	17.3022	16.4438	17.372	17.0151	17.5055	17.2001	17.3485	17.2951	17.1552	17.1018	16.5301	17.3416	16.7311	17.1379	15.557	16.5264	17.3838	17.6871	17.3219	17.4628
ALS2	Q96Q42	16.702	17.2676	17.3779	16.8712	17.1611	17.5245	17.3206	17.6043	17.6104	17.4993	17.7904	17.8056	17.6216	17.9962	17.7676	17.5947	18.0634	17.7866	17.8923	18.0033	17.8768	17.6333	17.9897	18.2402	18.0824	18.0894	18.2632	18.1252	18.043	17.9406	18.16	18.0759	18.0916	16.9668	16.7625	16.8023	16.9069	16.9771	17.0226	17.4405	17.256	17.648	17.7312	17.8424	18.2721	16.488	16.9147	17.0562	16.9464		17.632		17.28	17.5729	16.9656		16.681	17.516	17.4434	17.8171	17.7217	18.2973	18.0724	18.0647
GAA	P10253	20.3213	22.632	21.1365	21.0538	21.771	21.8677	22.0988	23.3465	23.4642	23.5469	18.4983	18.2656	18.5787	19.4209	19.0297	18.8229	18.7055	20.3938	20.1	19.5946	20.5486	20.8142	19.8352	20.2603	20.0406	20.3585	20.3707	20.473	20.3822	20.8137	20.883	21.1025	21.1128	19.7093	20.4493	20.6689	21.9148	22.243	22.7135	21.1819	21.8739	23.5109	21.0783	20.5609	20.7389	19.3693	19.6671	19.5764	20.5372	21.7378	22.1319	22.5107	22.7918	21.1101	21.1091	21.6154	21.4635	21.8316	18.758	19.8035	20.1941	20.9273	21.3563	21.1626
POLR3B	Q9NW08	20.696	20.5088	20.2065	20.1275	20.2699	20.0379	19.9309	19.884	20.0219	20.1009	19.4584	19.4204	19.4793	19.5674	19.5041	19.3993	19.6869	19.0501	19.0701	18.8855	19.002	19.1473	19.7619	20.0276	19.9078	19.9252	19.9647	20.0498	20.0185	19.7698	19.7841	19.7726	19.627	20.7998	20.705	20.6929	20.1648	20.3605	20.3956	20.0493	19.8114	20.1081	18.9336	19.1557	19.8049	20.7694	20.7816	20.8263	20.7345	19.5777	20.094	20.3697	20.4376	20.1531	19.9826	19.9867	20.0632	19.9554	19.1302	18.6943	19.8024	20.0094	19.7378	19.8774
SGCB	Q16585		18.4301	19.386	18.5687	19.0691	20.0783	20.092	20.3623	20.3893	20.2472	19.3984	19.4661	19.5266	19.4575	19.4634	19.27	19.5449	20.3802	20.5146	20.2141	20.619	20.7357				17.6019					17.1563						18.236			19.1246	20.0705	20.2695	20.8188	20.6474	16.6465								17.9742	19.2942	19.2658	18.3365	18.308	19.9609	19.5385	20.2952			17.8181
MTHFD2	P13995	20.9344	20.1073	21.5051	21.3694	21.2045	20.668	20.6291	19.2016	19.4871	19.5542	21.2832	21.2072	21.2519	21.1694	21.0319	21.0028	21.3154	20.8061	20.8281	20.639	20.8178	20.8339	19.8029	19.8668	19.8855	19.6869	19.8823	19.9228	19.914	19.3986	19.4694	19.5756	19.3991	21.5448	21.0617	20.8295	19.9102	19.6184	20.0491	21.3743	20.4966	19.6089	20.7584	20.7292	19.4147	21.8501	21.6425	21.6589	21.0009	19.7235	19.1383	19.709	20.0244	21.2513	21.3383	20.9798	21.0321	20.4948	21.1799	20.2179	19.853	19.346	19.2248	19.4707
APPL2	Q8NEU8	19.7162	20.2724	19.0903	19.4523	19.4324	18.7847	18.75	18.9644	19.0142	19.0988	18.8804	18.8632	18.9691	18.9248	18.9794	18.9019	18.8634	19.0141	19.0718	19.0781	19.7565	19.7012	19.3026	19.411	19.2786	19.4288	19.441	19.4749	19.328	19.4656	19.5682	19.9606	19.885	19.7346	19.7849	19.9325	19.8866	20.2151	20.2574	19.0607	18.7578	19.152	19.7734	19.7739	19.5847	19.3179	19.6361	19.6459	19.8746	19.6051	20.0486	20.2184	20.3333	19.1167	18.9964	19.2452	19.3251	18.7278	18.8322	18.9348	19.4136	19.562	19.8737	19.8909
KANK2	Q63ZY3	19.7068	20.2191	19.6578	20.0133	19.5457	18.9284	18.8201	18.9774	18.9993	19.1921	18.92	18.9553	18.9763	19.2195	19.141	19.0531	18.9761	19.5648	19.4781	19.2406	19.3624	19.4016	17.7248	18.0221	17.849	17.8849	17.7338	17.6135	17.6261	18.4836	18.6503	19.2029	19.1968	19.7387	19.775	19.814	20.3093	20.4129	20.2769	19.564	18.7117	19.2651	19.4941	19.405	18.7625	19.8172	19.7259	19.8118	19.7278	20.0278	20.2427	20.1556	20.2364	19.5782	19.6345	19.5279	19.6575	18.7209	18.9465	19.1072	17.8003	18.7334	19.1624	19.1437
ZFR	Q96KR1	18.9033	19.0292	19.4306	19.7076	19.2695	19.3479	19.3828	19.2142	19.2558	19.7987	19.6289	19.5427	19.5528	18.9604	19.3158	19.3104	19.2533	18.8338	18.7718	18.4595	18.2962	19.0217	19.3759	19.3055	19.2828	19.0651	19.299	19.283	19.4424	19.3498	19.0412	19.0755	19.1413	19.1112	18.9422	19.495	19.5527	19.1108	18.7942	19.6054	19.3219	19.3867	18.0113	18.3761	19.264	19.5725	19.2271	19.2065	19.0339	18.4609	18.5406	19.1933	19.4944	19.4369	19.3983	19.2053	19.6818	19.2832	19.5552	17.9797	19.1009	19.2508	19.0608	19.5636
FXR2	P51116	20.7125	20.2491	20.1948	20.642	20.3737	20.1621	20.0598	19.919	19.9256	19.9766	20.1864	20.1943	20.2706	19.9686	20.0926	20.0821	20.0374	19.7206	19.8568	19.6273	19.7732	19.8534	19.8764	19.8694	19.9379	19.7961	19.8041	19.7562	19.7831	19.7574	19.7992	19.4743	19.5316	20.7379	20.7621	20.835	20.3327	20.3826	20.2753	20.2488	19.9986	20.0282	19.6512	19.7341	19.8426	20.7239	20.5904	20.7909	20.695	19.9148	20.2069	20.1972	20.2551	20.15	20.2105	20.1722	20.5781	20.0902	19.985	19.5332	19.8995	19.7602	19.4288	19.5655
ADAR	P55265	21.6012	21.4688	21.3828	21.3299	21.4235	21.3706	21.3807	21.2485	21.3703	21.4641	20.7352	20.7576	20.7357	20.8532	20.8326	20.794	20.8151	20.6394	20.694	20.3829	20.6359	20.8732	21.4609	21.5743	21.6037	21.4997	21.4805	21.5714	21.535	21.4271	21.5254	21.342	21.408	21.615	21.6612	21.6019	21.4366	21.4493	21.4732	21.2436	21.2138	21.445	20.7929	20.6398	21.4023	21.5134	21.4679	21.5989	21.5919	21.1179	21.2927	21.4354	21.5025	21.2647	21.3282	21.2089	21.3924	21.3013	20.5889	20.3221	21.4669	21.4725	21.4234	21.3757
ZNF697	Q5TEC3			17.9157	18.2046	17.5084						17.9133	17.4485	17.806		17.9957	17.3686	17.6246						17.8301		17.4473	17.5032	17.647		17.6492	17.5879										18.4527					17.6937									18.3344	17.9812	18.3562			17.6528		17.6103	17.3577
WDR77	Q9BQA1	21.6837	21.3419	21.7892	21.6089	21.7637	21.6144	21.6441	21.4015	21.5723	21.5345	21.5755	21.5228	21.6809	21.3301	21.4446	21.4764	21.4947	21.0844	21.2479	21.0009	20.9617	21.0354	21.5378	21.6916	21.6987	21.5954	21.536	21.613	21.6633	21.4055	21.5954	21.3515	21.4123	21.7821	21.7797	21.6761	21.3873	21.272	21.2911	21.4724	21.6069	21.5371	21.0541	21.0662	21.523	21.7942	21.6746	21.8218	21.7228	20.9821	21.2047	21.0672	21.3538	21.6101	21.694	21.3931	21.7016	21.5293	21.4054	20.9793	21.5629	21.5065	21.3428	21.3081
AIP	O00170	22.7576	22.2456	21.9657	22.0941	22.0443	21.8778	21.9016	21.7841	21.9848	22.1192	21.6446	21.5457	21.6356	21.691	21.709	21.6988	21.5815	21.4469	21.5569	21.3202	21.5432	21.6138	21.5389	21.7468	21.7708	21.6312	21.6798	21.7555	21.6649	21.6705	21.8731	21.6317	21.6694	22.6691	22.8182	22.8257	22.3943	22.4484	22.2965	21.7839	21.6133	22.1112	21.6848	21.5423	21.7291	22.3952	22.4703	22.6185	22.7853	22.019	22.2145	22.1855	22.2676	21.8538	21.9964	21.6454	22.258	21.857	21.4694	21.3982	21.5122	21.8171	21.6797	21.5527
RABL2B	Q9UNT1	19.6298	20.0135	20.0035	19.9232	19.9878	20.3128	20.2217	20.4915	20.4715	20.5847	18.7308	18.589	18.1195	18.8367	18.9569	18.5695	18.9359	18.8181	19.1369	18.4236	19.1984	19.1689	20.0758	20.4429	20.2287	20.4275	20.3681	20.4663	20.4784	20.2515	20.5329	21.1772	20.9992	19.8435	19.7062	19.7403	19.7568	19.8009	19.8121	19.905	20.064	20.492	19.1993	19.3649	20.4963	19.6441	19.9772	19.766	19.6081	19.6425	19.9778	19.8822	19.8818	19.9817	19.7154	19.8593	19.5824	20.0941	18.8595	19.0094	20.4249	20.6625	21.0804	21.09
NES	P48681	19.9054	20.3012	23.8948	23.7941	23.5276	22.9001	22.7325	21.6507	22.007	21.8618					20.7197								24.462	24.339	24.4045	24.0005	24.2694	24.1321	24.0839	23.8259	24.0731	22.0963	22.0829	19.8738	20.1966	19.7355	21.2661	20.438	19.3902	23.9646	22.6899	21.7892		20.3698	24.1269	20.9773	20.3478	20.1779	20.0226	19.8164	19.8237	20.2442	19.2663	23.9503	23.7999	23.4972	23.5645	22.8442		20.3833	24.2557	23.7894	22.2879	22.4925
RSBN1L	Q6PCB5	18.5993	18.0764	19.4105	18.9049	19.169	19.3617	19.416	18.828	19.0494	19.0495	17.1961	17.1221	17.3694	16.7826	17.1057		17.3688	16.856	16.9168			16.7779	17.8554	17.772	17.7346	17.7109	17.8853	17.6138	17.2562	17.9173	17.4931	17.4944	17.4405	18.8282	18.6762	18.4694	18.1586	18.0343	18.1749	19.6117	19.4937	19.0834	17.614		17.7038	18.8735	18.7906	18.8576	18.6894	18.3127	17.9995	18.1974	17.8265	19.4962	19.3842	19.1363	18.8813	19.3485	17.0848		17.8405	17.3658	17.0523	17.3671
RSBN1	Q5VWQ0	18.8178	18.6361	19.2407	18.9218	19.1123	18.8033	18.9289	18.6457	18.8285	18.9446	19.2056	18.9656	19.307	19.0729	19.0825	19.2519	19.1738	18.7651	18.6232	18.3068	18.783	18.7966	18.4771	18.5942	18.5351	18.4219	18.4592	18.4661	18.179	18.369	18.1241	18.4588	18.44	19.2018	19.0617	19.1221	18.7207	18.6918	18.7623	19.085	18.795	19.1653	18.9811	18.5944	18.4642	18.8266	19.0618	19.0257	18.9625	18.1459	18.0698	18.6473	18.7596	19.0359	18.9221	18.9371	19.1799	18.8493	19.1547	18.4249	18.4239	18.327	18.5715	18.5305
GPRC5A	Q8NFJ5	21.3311	20.617	20.2131	20.9897	20.6318	19.5844	19.4069																19.21	19.6076	19.5775	19.6284	19.6451	19.6572	19.5983	18.9624	19.3817	19.682	19.4191	21.5175	21.5817	21.3241	20.0888	20.141	20.566	19.9806	19.2637				19.5647	21.5793	21.4796	21.546	21.571	19.3687	20.1647	20.6091	20.7928	20.2333	20.0418	20.3703	20.6547	19.2285			19.4245	19.6696	19.5168	19.6261
ECD	O95905	18.1708	18.459	18.5366	18.1943	18.39	18.1163	18.2068	17.3652	18.0455	18.0907	18.746	18.6098	18.6537	18.4548	18.4174	18.2132	18.7265	17.7078	17.5102	17.8702	17.9556	17.8838	18.8402	19.1892	18.9268	18.9597	18.9346	18.9733	19.0577	18.7432	18.9204	18.7274	18.6267	18.8512	18.3634	18.102	18.0572	18.0194	18.36	18.4002	18.0237	18.0122	17.7311	17.957	18.906	19.3816	19.0949	18.9002	18.4383	17.4663	17.8766	18.2665	18.4999	18.2672	18.5445	18.081	18.0733	17.9507	18.5698	17.4983	18.8404	19.0422	18.7449	18.8239
CSTF1	Q05048	20.6244	20.6499	20.8894	20.758	20.7162	20.6274	20.6365	20.407	20.4138	20.5998	20.6996	20.5921	20.8364	20.2612	20.4434	20.4532	20.4797	20.1924	20.2269	20.2087	20.1778	20.3654	20.2245	20.2073	20.2918	20.1438	20.1444	20.1949	20.3729	20.2473	20.2578	20.2289	20.4315	20.5692	20.6494	20.7938	20.7103	20.6058	20.6193	20.8055	20.552	20.3999	20.1893	20.1877	20.2498	20.798	20.6258	20.6971	20.6419	20.2525	20.3529	20.6339	20.8773	20.7308	20.7611	20.5718	20.9583	20.5003	20.6956	19.9809	20.322	20.2008	20.3332	20.5085
WDR1	O75083	23.5509	23.9135	23.3699	23.4778	23.493	23.2836	23.3079	23.1205	23.2388	23.2795	23.6209	23.6567	23.6221	23.6867	23.7102	23.7146	23.5961	23.8268	24.0998	23.8007	23.9076	23.9185	23.8124	24.0275	24.0391	23.9742	23.9177	24.0463	23.994	23.9586	24.1574	23.9315	23.9885	23.4213	23.6118	23.618	23.7841	23.8167	23.9317	23.2086	23.1783	23.2143	23.8794	23.8834	24.0274	23.3784	23.3433	23.4399	23.6614	23.5266	23.6539	23.8793	23.9777	23.2861	23.3073	23.246	23.4685	23.2656	23.4503	23.8427	23.9082	24.0505	24.0382	23.9648
NUDT18	Q6ZVK8	18.0836	19.4896	18.8617	18.6909	19.1111	19.5638	19.6486	20.1729	20.0712	20.3267	19.3606	18.8143	19.1744	19.5006	19.3809	19.0783	19.4823	19.7279	19.5523	19.7426	19.4731	19.8507	18.9798	19.3338	19.0713	19.2965	19.3994	19.2791	19.0844	19.4311	19.2497	19.2142	19.1992	18.1516	18.609	18.6296	19.3543	19.5308	19.6589	19.3162	19.3581	20.2809	19.9879	19.5314	19.2188		18.4029	18.1559	18.4435	19.2069	19.1245	19.261	19.6522	19.3296	18.8799	19.2997	19.0543	19.6868	19.5371	19.2084	19.2987	19.3194	19.1689	19.4823
FAM114A1	Q8IWE2	21.8545	21.7039	22.4033	22.3089	22.5212	22.3997	22.3373	21.8865	21.9924	22.0426	22.1078	22.0956	22.1912	22.4612	22.2675	22.2163	22.0639	22.9304	23.0653	22.8033	23.069	23.1274	22.0097	22.0178	22.0227	21.8616	21.9802	22.0027	21.8961	22.0432	22.1558	22.463	22.555	21.2896	21.8913	21.9665	22.0696	22.0299	21.6614	22.2792	22.196	22.1103	23.1703	23.0823	22.0905	20.9026	21.1048	21.1999	21.8194	21.7245	21.8369	21.5298	21.5923	22.2272	22.3915	22.3398	22.3995	22.2443	22.1065	22.8756	21.8788	22.1103	22.3889	22.4759
POGK	Q9P215	18.5545	18.2871	18.5761	18.3255	18.4471	18.5899	18.6214	17.9698	18.2492	18.3737	18.4676	18.2425	18.4661	18.3505	18.2728	18.311	18.3083	18.1302	18.079	17.7562	18.0949	18.1163	18.763	18.921	18.8179	18.7576	18.8314	18.9016	18.7039	18.7351	18.7666	18.5137	18.7437	18.9567	18.6943	18.6876	18.2515	18.3639	18.2052	18.6006	18.4536	18.6066	18.0113	17.9554	18.65	18.9865	18.7336	18.959	18.5724	18.2591	18.3319	18.1075	18.1515	18.484	18.4994	18.2654	18.3862	18.6677	18.3379	17.6818	18.8051	18.6614	18.4821	18.5692
KIF14	Q15058	19.6956	18.6519	18.9565	19.0263	18.8387	18.5038	18.2774	17.1233	18.0951	18.1904	19.0276	18.8459	19.1062	18.7422	18.8484	18.6153	18.9745	17.59	18.0755	17.9933	18.1295	18.1839	19.1569	19.542	19.355	19.2454	19.2518	19.3035	19.3414	19.0445	19.2702	19.1731	19.0101	20.1212	19.717	19.6447	18.1129	17.9718	18.392	18.7359	18.0205	17.9122	18.2687	18.3594	19.2225	20.0608	20.0892	20.1276	19.748	17.2723	17.3621	18.4965	18.5516	18.8002	18.9332	18.4209	18.723	18.2684	18.6229	17.6468	19.2797	19.3853	19.0829	19.29
PREB	Q9HCU5	21.0114	21.4443	21.8876	21.5123	22.013	22.0918	21.9108	21.739	22.1359	22.1399	21.5847	21.4433	21.5403	22.0423	21.7679	21.3593	21.9267	21.3616	21.6148	21.1144	21.2695	21.8088	20.5493	21.2527	20.8232	21.2945	21.1147	21.108	21.1849	20.6798	21.0319	20.6226	20.2675	21.112	20.9514	21.1343	21.3	21.3563	21.1429	21.5414	21.4167	22.2097	21.8052	21.7731	20.9788	21.0266	21.2898	21.1077	21.3208	21.187	21.4572	21.129	21.3248	21.6405	21.6933	21.8104	21.3615	21.6688	21.2515	21.4	20.9317	21.3577	20.8911	20.862
FAH	P16930	20.8147	21.6384	21.1955	21.2748	21.5756	21.3386	21.3371	21.1224	21.4969	21.5513	22.733	22.6763	22.7549	23.1264	22.9894	22.7358	23.0495	22.2405	22.4706	21.9377	22.4231	22.5762	21.7218	22.189	21.947	22.1134	22.1575	22.1791	22.1737	21.9914	22.3373	22.9368	22.7503	20.8151	20.8433	20.9668	21.057	21.1803	21.468	20.8298	20.9146	21.5596	22.471	22.468	22.1116	20.5814	20.6991	20.5674	21.1103	20.9848	21.0756	21.4609	21.6946	20.9288	21.0294	21.048	21.1819	21.086	22.1287	22.1972	21.693	22.4831	22.9175	23.0141
CCT8	P50990	25.6758	24.8892	24.9109	24.9952	24.9498	24.5976	24.6189	24.2705	24.4033	24.4574	25.4665	25.3886	25.4864	25.3463	25.4508	25.4958	25.3916	24.7503	24.9279	24.8607	24.7395	24.7568	25.4612	25.476	25.5818	25.3956	25.3169	25.4956	25.438	25.3047	25.4116	25.2416	25.4572	25.7332	25.6964	25.5888	25.0146	24.9431	24.9399	24.714	24.5747	24.4641	24.7617	24.6916	25.3038	25.6792	25.5748	25.7901	25.5918	24.6839	24.8366	24.8631	24.8993	24.8297	24.9298	24.6662	25.1236	24.5626	25.2833	24.7704	25.4079	25.3046	25.3206	25.2421
MALT1	Q9UDY8	19.8803	19.2059	18.9597	19.4591	19.1826	18.3593	18.2944	17.7623	17.7853	18.006	18.6097	18.4522	18.6575	18.5927	18.6668	18.4723	18.7595	18.0498	18.2772	18.2296	17.9236	18.0759	19.2225	19.3505	19.2273	19.4056	19.3405	19.312	19.2882	18.567	18.857	19.9437	19.8877	20.0044	19.9745	20.0116	19.0368	19.1755	19.2073	18.9705	18.3489	17.8961	17.927	18.1766	19.0731	20.0625	20.0764	20.0778	20.0549	18.9694	19.147	19.042	19.2148	18.8316	18.8095	18.7405	19.3346	18.3868	18.4444	17.9448	19.0976	19.0823	19.7857	19.8658
SKIC2	Q15477	20.5434	20.8486	20.4685	20.2425	20.4669	20.709	20.7184	20.766	20.8633	20.8944	20.7989	20.7008	20.8184	20.9184	20.8611	20.8165	20.7465	20.8126	20.9315	20.7713	20.9167	20.9704	20.2866	20.4649	20.4027	20.3515	20.3541	20.4399	20.3954	20.508	20.6699	20.4609	20.4866	20.4832	20.6506	20.7354	20.7144	20.7634	20.8781	20.2739	20.6121	20.9241	21.0155	20.9237	20.5612	20.2486	20.4498	20.4544	20.6121	20.4381	20.5484	20.7469	20.903	20.389	20.3955	20.2459	20.3365	20.6455	20.6616	20.7748	20.3057	20.6008	20.604	20.4636
PALS1	Q8N3R9	19.2578	19.445	18.2668	18.3976	18.4267	18.5525	18.4031	18.4354	18.3844	18.5724	18.3352	18.3085	18.3797	18.486	18.4425	18.1946	18.5214	18.4343	18.369	18.2812	18.1285	18.1418	17.8355	18.0366	17.8918	17.8227	18.0047	18.0451	17.9154	17.8355	17.9402	17.7886	17.6918	19.2624	19.2417	19.3434	19.544	19.6898	19.5228	18.3194	18.2662	18.6138	18.2574	18.1943	18.0242	19.0461	19.2238	19.2606	19.3254	19.1344	19.4217	19.2912	19.4278	18.12	17.9984	17.9621	18.2111	18.3954	18.2739	18.0454	17.7926	18.1035	17.6545	18.0396
STUB1	Q9UNE7	21.3167	21.6	21.6262	21.3082	21.5155	21.5583	21.6225	21.4268	21.5821	21.6042	20.8685	20.8663	20.9132	20.9391	20.9898	20.9768	20.8567	20.6669	20.7303	20.5717	20.5791	20.5397	21.575	21.6043	21.6886	21.6922	21.6539	21.7229	21.6394	21.567	21.7271	22.005	22.0686	21.0808	21.3024	21.3523	21.524	21.6388	21.6372	21.4977	21.4935	21.5882	20.6598	20.5305	21.6014	20.8618	20.9084	21.0833	21.2869	21.3619	21.368	21.5551	21.6426	21.5808	21.6534	21.1884	21.3952	21.533	20.7646	20.5142	21.5251	21.6826	21.9914	21.9032
AP1M1	Q9BXS5	21.9158	22.0213	22.0742	21.8954	22.0426	22.2111	22.1233	22.0851	22.1746	22.1516	21.612	21.3924	21.5547	21.6271	21.5183	21.3683	21.6125	21.4011	21.4371	21.3135	21.4042	21.4541	21.4748	21.7333	21.6338	21.6922	21.5737	21.6465	21.6429	21.4674	21.5708	21.4148	21.4012	21.9651	22.0023	21.9283	22.0521	21.9893	22.0356	21.9249	21.9679	22.1602	21.4495	21.4196	21.5504	22.0612	22.0099	21.9655	22.0169	21.6447	21.8977	21.8744	22.0301	21.9937	21.9386	21.8951	21.927	22.0744	21.4429	21.2061	21.4645	21.6686	21.5486	21.5135
ZPR1	O75312	20.4045	20.0094	19.7937	20.1635	19.9845	19.5933	19.594	19.2424	19.4311	19.5494	19.5819	19.4994	19.6516	19.4561	19.4926	19.4148	19.5351	18.9401	19.055	18.9301	18.9827	19.0191	19.3328	19.3753	19.4536	19.2679	19.298	19.3837	19.2484	19.2006	19.3454	19.2285	19.3669	20.4538	20.4152	20.3433	19.8248	19.7816	20.0267	19.6524	19.374	19.5557	19.0385	19.0532	19.2278	20.4419	20.3313	20.5088	20.3903	19.4651	19.6129	19.9661	19.992	19.6432	19.7717	19.7596	20.1125	19.564	19.4926	18.8646	19.1939	19.2526	19.3409	19.253
PAFAH1B3	Q15102	22.4387	21.856	22.654	22.1511	22.4498	22.9404	22.7808	22.6497	22.8753	22.8278	23.2155	22.5669	22.9633	23.3435	22.9447	23.0673	23.2871	23.186	23.0484	23.0353	22.9609	22.8831	21.4028	21.7746	21.7053	21.5656	21.6472	21.8048	21.6215	21.6224	21.709	21.8877	21.8686	22.4298	22.4745	22.3092	22.4323	22.3965	21.7966	22.4935	22.7563	22.9038	22.9107	22.8517	21.6139	22.4394	22.4403	22.3348	22.4683	22.3786	22.6948	21.9242	21.9905	22.5544	22.5092	22.3607	22.2633	22.5974	22.8072	22.5045	21.5945	21.7373	22.0581	21.887
RIOX2	Q8IUF8	19.5025	19.3703	19.9288	19.5858	19.7468	20.0882	20.0028	20.0042	20.0487	20.0756	18.705	18.5949	18.7442	18.5801	18.6696	18.6452	18.7375	18.0448	17.9822	17.7889	17.7021	18.0325	19.314	19.174	19.3119	19.1091	19.1383	19.3039	19.2422	19.0172	18.8502	18.4437	18.5653	19.5416	19.4877	19.5348	19.3651	19.244	19.4802	19.993	20.0821	20.1238	17.9155	17.9135	18.8257	19.6465	19.4477	19.5507	19.4142	19.0237	19.2338	19.2345	19.3474	19.9092	19.9887	19.5538	19.7283	19.99	18.8404	17.6541	19.2247	18.8827	18.4919	18.5416
TNPO1	Q92973	22.5485	22.38	22.3115	22.2636	22.3671	22.3211	22.2931	22.1322	22.3243	22.3703	22.3772	22.3857	22.3943	22.3388	22.3544	22.2803	22.4347	22.1657	22.2386	21.9859	22.1953	22.2654	22.1264	22.3118	22.2608	22.2519	22.2089	22.2516	22.2809	22.106	22.2626	22.0447	22.1025	22.6958	22.6224	22.5207	22.1531	22.1263	22.2467	22.0633	22.1123	22.3216	22.3522	22.2229	22.1758	22.7639	22.6492	22.7093	22.655	21.8054	22.0057	22.2028	22.3546	22.1552	22.2043	22.0166	22.291	22.1831	22.1653	21.9865	22.1027	22.2574	22.1664	22.1605
GALNS	P34059	17.9593	20.1309	19.4177	19.7269	19.9796	20.4778	20.4992	21.4981	21.7202	21.9129	18.6527	18.4964	18.8026	19.2379	19.0224	18.6172	19.0581	19.3048	19.3597	18.7522	19.1037	19.892	18.7698	19.575	19.2411	19.4699	19.5654	19.5637	19.584	19.5011	20.0125	20.2586	19.9895	17.473	17.4828	17.8699	19.647	19.5622	20.0864	19.0838	19.7317	21.8672	19.6392	19.6608	19.7594	17.4956	17.8187	17.2669	17.9393	19.1954	19.2083	19.8791	20.1868	19.2176	19.3395	19.6823	19.4981	19.9918	18.5014	19.2103	18.9054	20.1829	20.2224	20.2457
GRAMD1A	Q96CP6	17.7601	18.3562	17.9002	17.6926	17.9682	17.6208	17.6246	17.6061	17.548	17.657	17.4028	17.3622	17.574	17.5413	17.5178	17.0498	17.7345	17.4304	17.6261	17.0925	17.61	17.7744	17.9651	18.4805	18.2055	18.348	18.4461	18.3631	18.5132	17.7036	18.0692	18.0279	17.8761	17.9545	17.6057	17.7942	17.7826	17.8899	18.3119	17.9454	17.2927	17.7945	17.7484	17.9232	17.9938	17.8695	18.028	17.7426	17.8628	17.5876	17.8546	18.0129	18.2995	17.955	17.6207	17.8893	17.6444	17.5603	16.9099	16.7756	18.0499	18.2212	17.8522	18.0975
DOCK7	Q96N67	20.2314	20.1068	20.7095	20.2337	20.6441	21.2593	21.2605	21.135	21.3012	21.301	21.0019	20.9238	21.0084	21.2109	21.1292	21.0774	21.0209	20.8067	20.8203	20.5578	20.596	20.7176	20.8416	21.0636	20.9782	21.0111	21.0815	21.0775	21.078	20.8115	20.8716	20.6946	20.6344	20.2634	20.2979	20.3263	20.2943	20.2362	19.9857	20.6855	21.1388	21.3288	20.7904	20.6387	20.7343	20.1465	20.2352	20.2202	20.3378	19.9787	20.1738	19.9318	20.0152	20.6371	20.5238	20.3523	20.3346	21.1585	20.9555	20.5285	20.8915	20.855	20.7879	20.7636
PDHA1	P08559	22.4279	22.3514	21.6875	21.7994	21.8768	22.0426	22.0545	21.9038	21.9558	21.9163	22.1712	22.1118	22.1588	22.3283	22.3052	22.2559	22.1058	22.4858	22.3831	22.2316	22.3703	22.4158	22.0193	22.0013	22.0581	21.9498	21.767	21.8844	21.9018	22.1996	22.0007	21.4251	21.6436	22.3342	22.5221	22.4756	22.5488	22.6962	22.3912	21.6984	22.0115	21.9182	22.5641	22.3717	21.9219	22.2331	22.2016	22.3177	22.4526	22.4363	22.7093	22.2659	22.3706	21.6538	21.6945	21.6325	21.972	21.973	22.2886	22.2469	22.1606	21.8769	21.6722	21.4402
ATP13A3	Q9H7F0	17.3813	17.4821	17.6205	17.949	17.7146	16.9973	17.0509	17.1303	17.0029	17.177	17.8567	17.8417	17.985	17.5996	17.6679	17.6171	17.912	16.9758	17.3056	17.2539	17.0494	16.9244	18.149	18.2509	18.1745	18.2705	18.2971	18.2551	18.2155	17.8301	17.8109	18.3914	18.3267	17.6051	17.3252	17.4165	17.2484	17.2713	17.2265	17.5761	16.8022	17.2478	17.188	16.8832	17.7712	17.7498	17.6793	17.6989	17.6393	17.1367	16.7997	17.14	17.0449	17.5231	17.3672	17.7352	17.7299	17.3112	17.7705	16.926	18.1175	18.0076	18.2735	18.4426
ATP5F1B	P06576	24.938	25.1307	25.3307	25.1181	25.3835	25.5626	25.611	25.2827	25.4672	25.4195	24.8541	24.8219	24.8752	25.0368	24.9833	24.9616	24.8858	24.9628	25.0061	24.7651	25.1233	25.1906	24.7785	24.9231	24.9869	24.8718	24.7822	24.9488	24.8954	25.0785	25.1667	24.6609	24.7878	24.7843	24.9752	24.9637	25.2098	25.2527	25.1597	25.0982	25.5496	25.4491	25.2262	25.0711	24.9591	24.7732	24.6607	24.7929	24.9961	24.9837	25.2944	25.1129	25.1848	25.2872	25.3309	25.2797	25.2578	25.5207	24.5214	24.8694	24.9509	25.0203	24.8164	24.627
HDHD3	Q9BSH5	18.5482	19.0652	19.7597	19.3853	19.997	20.4447	20.5031	20.738	20.87	20.7873	19.5855	19.6724	19.6688	19.8272	19.753	19.5759	19.7804	19.7791	19.7818	19.3498	19.5035	19.8099	19.569	20.0098	19.8309	19.931	19.9388	19.9503	19.9917	19.8979	20.0668	19.7609	19.5468	18.5145	18.8723	18.8746	18.9917	19.2337	18.7422	19.6266	20.35	20.8306	19.8926	19.7327	20.0273	17.9544	18.5336	18.1279	18.5719	18.8703	19.1621	18.395	19.3339	19.8564	19.8307	19.6102	19.6155	20.2659	19.4686	19.4168	19.8266	20.1193	19.9506	19.8035
MITF	O75030	18.9955	19.4434	20.2483	19.2343	19.8684	20.8696	20.8314	20.6076	20.4722	20.7696	20.839	20.4375	20.7874	20.4602	20.3769	20.5547	20.639	19.6601	19.7394	19.5273	19.7448	20.0076	19.8278	20.0354	20.0606	19.8717	19.7566	19.9941	19.9556	19.9268	19.913	18.9523	19.0609	19.122	18.7529	18.9069	19.4078	19.0936	19.4765	20.1296	20.7921	20.7483	19.7967	19.6656	19.7781	19.0139	18.8002	19.0619	18.7908	19.3658	18.3334	19.1157	19.1055	20.2556	20.2226	19.719	19.602	20.8276	20.5356	19.4959	20.187	19.745	19.2297	18.9784
COL4A1	P02462	18.5235	20.1239			18.2212	17.2222	17.212	17.6273	18.3031	18.7385												17.7339		18.8976	17.9093	19.1778	19.1534	19.0123	19.0646	16.7249	19.1433	19.0646	17.407	19.1856	17.7358	18.6403	19.1297	19.254	19.6674			18.7437		18.1396	18.5004	19.1209	19.4437	18.6511	19.2264	18.8637	18.966	19.7233	20.2787			17.1191					18.0925	19.4309	18.7954	19.2337
DOCK6	Q96HP0	17.0819	17.3073	16.8042	16.6199	17.1456	16.9674	16.8811	17.1304	17.0069	17.3036				15.1815									16.3934	16.7952	16.4791	16.8661	16.8735	16.7991	16.8397	15.9873	16.4197	17.0096	16.7453	16.9992	16.8642	17.407	17.0876	17.341	17.2444	16.8194	16.6313	17.2853			16.3671	16.1526	16.8166	16.5653	17.1468	16.5703	17.047	16.857	17.0886	16.9468	16.6326	16.8504	16.7803	16.918			16.3343	16.9928	16.9792	17.1608
LDLR	P01130	20.3341	18.0203	18.6543	19.5	19.0689	17.6769	17.9836	16.8923	17.2546	17.2446	19.3297	19.3915	19.5899	19.1475	19.1947	19.1165	19.3832	18.7091	18.6906	18.6482	18.497	18.2773	19.1079	19.1318	19.1241	18.8786	18.9287	18.9863	19.0179	18.6351	18.4846	18.6998	18.8049	20.4524	20.3687	20.291	17.9035	17.9332	17.7402	18.5853	17.378	17.4735	18.3928	18.4286	18.5898	20.395	20.3634	20.5523	20.3129	17.8325		17.325	17.8463	18.6414	18.6839	18.887	19.4942	17.5008	19.5105	18.4993	19.1484	18.7402	18.6107	18.6897
ZDHHC20	Q5W0Z9	19.3807	19.3943	19.3239	19.9008	19.0308	18.7786	18.9223	18.4375	18.1599	19.0126	19.2588	19.3809	19.1826	19.1905	19.0753	18.8143	19.1721	18.8001	18.981		18.8272	18.8108	19.249	19.2688	19.3279	19.259	19.3372	19.3513	19.2387	19.0861	19.1792	19.2265	19.1968	19.8828	19.6565	19.5488	19.2567	19.3367	19.1206	19.25	18.3434	18.9357	18.7958	18.6644	19.1508	19.7832	19.728	19.8685	19.5028	18.9176	18.7449	19.0504	19.2415	19.4157	19.103	18.6713	19.2024	18.791	18.8776	18.7312	19.0975	19.2743	19.1487	19.4017
DGKQ	P52824	17.6034	18.4166	17.7014	18.0751	18.1305	18.1079	18.118	18.4889	18.6105	18.7479		16.8359	17.0961			16.5362	16.6566	17.2352	17.3089			17.137	17.7653	18.3074	17.9589	18.4449	18.4294	18.5556	18.2877	18.0275	18.3651	18.0101	17.739	17.5041	17.6948	17.7771	17.9981	18.1586	18.2064		17.5535	18.7755	17.4079	17.4705	17.9797	17.0763	17.5761	16.9768	17.9663	17.6473	17.8457	18.1122	18.6145	17.5957	17.7569	17.5914	17.5424	17.7857	18.0093	16.8187	18.0609	18.797	18.1104	18.0387
PCYT2	Q99447	18.8216	19.9629	20.016	19.2011	19.7702	21.1183	21.2467	21.4842	21.5914	21.6495	19.9127	19.6955	19.9046	20.1762	20.0722	19.9384	19.9689	20.1703	20.2558	19.886	20.0737	20.2565	19.511	19.8063	19.8184	19.7929	19.6696	19.7777	19.6983	20.0409	20.2277	19.7729	19.7735	18.7607	19.0848	19.01	19.8289	19.8059	19.9136	20.0491	20.9495	21.6692	20.1477	20.0867	20.0064	18.3686	18.6878	18.6766	18.9084	19.6362	19.6809	19.9316	19.9716	20.0661	20.0599	19.7307	19.474	21.0654	19.6734	20.0097	19.7658	20.0435	19.969	19.8541
SCAPER	Q9BY12		16.4369	16.6551	16.358	16.5329	17.0841	16.9103	16.8686	17.1002	17.3491	16.5632	16.4986	16.648	16.8118	16.789	16.3309	16.8196	16.959	16.6482	16.4692	16.6852	17.0712	17.057	17.1428	16.9769	17.1801	17.0502	17.0693	16.9066	16.896	16.9697	17.0158	16.6795		16.3778		16.7174		16.5874	16.8068	16.591	17.3482	16.8235	16.8708	16.8964					16.5711	16.8806	16.4937	16.393	16.7077	16.5916		16.3998	16.9078	16.8142		17.0732	17.0605	16.922	16.9748
POM121	Q96HA1	17.391	17.5466	18.1073	17.8233	17.8769	17.9655	17.7645	17.9092	17.9673	18.2002	16.6241	16.3469	16.98	16.491	16.2381	16.5621	16.6019	16.9531	16.2716	16.3047	16.0401		18.2627	17.7914	17.9601	17.9539	17.7514	17.5555	17.8585	17.8854	17.6043	17.469	17.6732	17.5505	17.7418	17.5428	17.7904	17.7669	17.5573	18.2862	17.9439	18.2384	15.7695	16.353	17.7683	17.8167	17.5291	17.6328	17.617	17.5535	17.9461	17.4928	17.7075	17.9514	18.0495	18.0202	17.792	18.1135	17.025	15.975	18.006	17.4354	17.6586	17.6125
ALAS1	P13196	16.7579	16.078	16.8528	17.1559	16.4478	16.5502	15.8976			15.8284	18.2425	18.2645	18.3779	17.6484	17.7361	17.7387	18.0234	17.0922	16.951	17.0836	16.8294	16.5386	17.4253	17.3204	17.3684	17.0858	16.9238	17.0351	16.9398	16.8686	16.6848	16.0766	15.9463	17.0144	17.0336	16.8302	16.6237	16.5195	16.2644	16.8412	16.0163	15.7423	16.7009	16.7368	17.1566	17.2131	17.3055	17.3103	16.5719			15.8991	16.0781	16.5776	16.8049	16.7297	16.821	16.5993	18.3218	16.5317	17.4276	16.973	16.2284	16.4106
UXT	Q9UBK9	19.0903	19.1391	18.8804	18.948	18.8973	18.9828	18.8622	18.6953	18.7924	18.8494	19.5319	19.6414	19.4845	19.566	19.6549	19.4948	19.6423	19.2001	19.3728	19.011	19.2752	19.3575	18.9458	19.1532	19.1255	19.0478	18.9943	19.0701	18.9678	18.713	19.2103	18.9983	19.0864	19.2822	19.1602	19.1283	18.8929	19.089	19.1134	18.7481	18.691	18.85	19.3287	19.2564	19.0245	19.4373	19.2064	19.2881	19.2228	18.8281	19.0916	19.0176	19.1702	18.7936	18.7236	18.5193	18.8344	19.0083	19.2992	18.935	18.8858	19.0338	19.12	19.0114
MOV10	Q9HCE1	20.2518	20.4097	19.7779	19.8993	19.6726	19.5676	19.5683	19.1173	19.0647	19.207	20.1883	20.1223	20.1805	20.2918	20.3061	20.155	20.2207	19.7687	19.8832	19.7605	19.4969	19.5444	19.5947	19.6444	19.6438	19.7275	19.6275	19.6639	19.6988	19.4602	19.6051	20.0018	19.96	20.0598	20.3518	20.5086	20.6793	20.7402	20.3823	19.9685	19.4635	19.2524	19.4998	19.5991	19.6555	19.8164	19.9624	19.9615	20.3901	20.3547	20.5517	20.299	20.5065	19.8561	19.6993	19.4882	19.8199	19.5227	20.1808	19.6866	19.5022	19.7097	20.0217	20.0542
MEN1	O00255	18.5222	18.219	18.3573	18.3066	18.4189	18.3766	18.1407	18.3273	18.4229	18.5804	17.8077	17.7996	17.831	17.7298	17.8148	17.6868	17.8307	17.5557	17.3306	17.1642	17.4612	17.3962	17.8575	17.8393	17.8315	17.6522	17.8082	17.6904	17.8449	17.6352	17.6768	17.5751	17.735	18.7108	18.4373	18.521	18.2675	18.3224	18.1933	18.3154	18.0624	18.6946	17.5409	17.4141	17.5535	18.7746	18.7565	18.7575	18.3571	18.1568	18.2956	18.1783	18.3696	18.2437	18.1406	18.0011	18.3847	18.3432	17.8439	17.1482	17.9638	17.6929	17.6194	17.7621
ZNF536	O15090		16.9821	15.2927		14.8796			15.701																													16.7034	16.8105	16.8613	15.5028		15.3193	16.1711								17.5027	16.1895	16.2613	15.5885	15.0662
ADSS2	P30520	23.1706	22.6519	23.0338	22.8153	23.0483	22.7542	22.7269	22.27	22.4311	22.5204	23.406	23.4791	23.4036	23.4156	23.5439	23.4002	23.4905	22.8804	23.0497	22.6737	22.9745	22.9663	23.269	23.5031	23.4558	23.4582	23.3888	23.4704	23.5124	23.1044	23.2325	22.7234	22.7137	23.2607	23.1741	23.2051	22.4489	22.5607	22.526	22.8176	22.5804	22.4604	22.9605	22.9686	23.0344	23.3798	23.2789	23.3313	23.3371	22.3349	22.4704	22.5014	22.6328	22.9274	22.9387	22.7327	22.8962	22.7296	23.1594	22.7468	23.3702	23.1431	22.9322	22.8222
VPS39	Q96JC1	19.4563	20.5555	19.1521	19.1038	19.3935	19.6269	19.6362	19.8828	20.0374	20.0753	17.9278	18.063	17.9124	18.2357	18.0732	17.8756	18.1535	18.5753	18.6711	18.2872	18.593	18.7861	18.3848	18.7659	18.6381	18.7931	18.8241	18.7826	18.7609	18.8575	19.0771	19.1558	19.029	19.2888	19.4872	19.6117	20.1452	20.3822	20.4533	19.0441	19.4131	20.1334	18.7368	18.7892	18.9004	19.1186	19.2875	19.2886	19.6734	19.9765	20.1452	20.3792	20.5705	19.1052	19.0237	19.0093	19.2264	19.5804	17.7027	18.348	18.607	19.1088	19.2149	19.205
ITGA11	Q9UKX5		17.8038	17.5079	19.4328	18.3633																											17.3962	17.4179			16.6159		17.137	17.8625	17.8138									16.2917		16.9291	17.6606	17.555	17.7719	17.5163	18.8314	18.6173						17.483	17.0942
CLASRP	Q8N2M8	17.8243	17.1731	17.8515	17.8989	17.5839	17.6213	17.6019	18.082	17.2256	17.6339	17.0645	17.0813			17.4906	16.9758	17.4621				16.2766		17.33		17.4145			17.1436	17.2078		17.2103			18.1093	17.932	17.899	17.4493	17.3266		18.0113		17.4112				17.707	18.0433	18.1538	17.6572	16.953	17.2421	17.3839	17.1262	17.5833	18.0445	17.2835	17.9153	17.6738	17.3397		17.2414	16.7662
RASA4;RASA4B	C9J798;O43374	15.4551	15.0408																																	15.4585	15.7243	15.8098	16.2475	15.1417										15.0513	15.8125	16.6029		15.5192
CDC42EP3	Q9UKI2	18.8666	18.9664	19.5075	18.8459	19.4022	17.5159	17.3634	17.9831	17.8673	18.0086	17.7204	17.1461	17.5967	17.7839	17.4991	17.4342	17.9236	17.9179	18.2686	18.6948	18.0639	18.0058	18.4607	18.6659	18.5672	18.4237	18.4289	18.5463	18.3546	17.8497	18.043	18.6416	18.6877	18.8502	18.9306	18.7224	19.0773	19.3563	18.902	19.1574	17.5074	18.0183	18.1538	18.0824	17.9641	18.4939	19.0996	18.9028	18.8514	19.1449	19.1223	18.8912	18.7946	19.3046	19.481	19.327	19.2047	17.6696	17.777	18.0213	18.0357	18.1134	18.4926	18.6139
ZNF512	Q96ME7	18.3397	19.018	19.1947	18.305	18.9741	19.5917	19.6027	19.917	20.0087	20.177	18.6622	18.5364	18.6135	19.1709	19.2212	19.0194	19.0723	19.3855	19.1043	18.0154	19.5388	19.9054	18.9523	19.075	19.1161	19.2858	19.1432	19.2843	19.3324	19.5882	19.2949	19.5827	19.4763	18.3884	18.4072	18.4038	18.9112	18.8286	18.9117	19.1689	19.5511	20.1109	19.8851	19.6935	19.4378	18.1929	18.257	18.4119	18.3282	18.2431	18.6634	18.682	18.8681	19.1156	19.2893	19.0496	18.9288	19.5447	18.9108	19.1088	19.216	19.4245	19.6124	19.6285
FAM169A	Q9Y6X4	18.5051	18.7776	17.4148	17.719	17.2554	17.2231	17.5144	17.4984	17.6121	18.1815	15.8791	16.6158	17.2429	16.4436	16.1837	17.1967	16.3983	17.5917	17.1811	17.1992		16.7558	17.5802	17.4092	17.1508	17.3298	17.3913	17.63	17.633	17.5923	17.6907	17.3849	17.415	18.7588	18.5242	18.9746	18.9242	19.0745	19.1025	17.7556	17.5357	18.1081	16.9011	16.3927	17.0841	18.4684	18.3651	18.7428	18.3716	18.6305	19.0638	18.9661	19.0582	17.5098	17.4781	17.2987	18.1248	17.6365	16.9245	16.888	17.4058	17.1845	16.983	17.2886
RPS23	P62266	23.1881	24.0811	23.1297	22.0524	23.0831	22.6535	22.1468	21.8717	22.7145	24.4393	22.6862	21.0429	22.1683	22.6153	22.4725		22.9417	21.4864	21.556				23.2315	23.9447	23.1922	23.1726	23.2905	23.3262	23.77	22.5213	23.3749	23.5112	22.5211	23.8503	23.3522	22.9596	23.536	22.9747	23.1958	23.1266	22.4556	24.2624	21.8859		22.3549	24.3887	24.1337	23.9632	23.6332	24.587	24.4516	23.8596	24.4713	22.9434	22.2767	23.5522	22.448	22.7767	23.7875		24.7348	23.8799	22.8166	23.2588
PHLDB2	Q86SQ0	19.8026	19.9431	19.0681	19.6137	19.1821	17.8559	17.9633	17.5598	18.0674	17.6032	17.4528	17.207	17.255	16.7702				18.8193	18.9355	18.8695	18.5144	18.4959	18.9864	19.0878	18.9597	19.1111	19.1296	19.1302	18.8154	18.8528	19.2745	20.5367	20.6533	19.9101	19.7951	19.7549	20.3145	20.4356	20.169	19.0674	17.4768	18.0616	18.5762	18.6264	19.5975	19.9001	19.8672	19.93	19.6346	20.2647	20.5129	20.0124	19.9561	19.017	19.0084	19.3983	19.3968	17.8565	17.6344	18.8366	18.7447	19.4312	20.4225	20.5132
CSPG4	Q6UVK1	23.3474	21.8958	17.5538	20.8191	20.3408		16.0685			16.9673	22.3849	22.3295	22.3037	22.9281	22.7655	22.7322	22.4428	22.7361	22.6441	22.4137	22.9265	22.9458	22.7213	22.7951	22.9007	23.0453	22.9896	23.0229	23.0153	21.2076	21.2222	20.481	20.4193	22.7634	23.4181	23.3427	22.0363	22.2372	21.8974	17.6857		16.3711	23.1371	22.8582	20.9783	22.2271	22.5289	22.6882	23.3662	21.9974	22.176	21.8238	21.8439	17.5747	17.8804	19.7306	21.3421		22.6017	22.5228	22.787	21.0019	20.4	20.409
RBM10	P98175	21.0056	20.7615	20.5982	20.644	20.5682	20.5689	20.5637	20.4828	20.4644	20.5524	20.3902	20.2398	20.3973	20.2726	20.3032	20.2901	20.2227	20.3385	20.1977	20.1501	20.0661	20.0473	20.8191	20.7311	20.8009	20.6619	20.6142	20.7032	20.6179	20.8411	20.7502	20.5314	20.6746	21.0317	21.0718	20.9539	20.9776	20.9895	20.8789	20.738	20.5095	20.5914	20.1544	20.0947	20.684	20.9613	20.9237	21.1265	20.915	20.6452	20.9658	20.7691	20.7657	20.519	20.6473	20.4455	20.6944	20.4625	20.5209	19.9555	20.8189	20.6506	20.6265	20.5289
ANKH	Q9HCJ1	18.9824	18.2103		17.6614	17.1521						16.8558	16.7036	16.7725	16.6253	16.9766	16.1194	17.2625						18.3243	18.8559	18.4647	18.9741	19.1264	19.0172	19.0681	17.9106	18.1587	18.1619	17.8487	18.3799	19.1805	18.9631	18.6311	18.7869	17.866						18.111	18.1677	18.8297	18.418	19.3331	18.7679	18.5762	17.8582	18.1588				17.3147				18.4141	18.5646	18.5182	18.3737
PABPC4	Q13310	22.7452	22.3882	21.848	22.5418	22.0207	21.7861	21.7173	21.1831	21.3211	21.3869	22.6229	22.5248	22.6964	22.1781	22.3354	22.3774	22.4526	21.8667	21.9374	21.8873	21.8139	21.7968	22.1874	22.0823	22.1988	22.0488	21.9702	22.0232	22.1143	21.97	22.033	21.4775	21.5538	22.8791	22.8532	22.8015	22.4868	22.4563	22.4323	21.8187	21.7027	21.3763	21.7804	21.7776	22.0278	23.0481	22.8112	22.8893	22.7088	22.1993	22.2823	22.3257	22.4277	21.8459	21.8342	21.7228	22.4011	21.729	22.4797	21.7705	22.0181	21.915	21.6626	21.6911
PKP2	Q99959	17.9252	17.1101																																18.5207	17.8205	17.7749	17.2935	17.6653	17.3718							18.2263	18.2016	18.4033	17.7954	17.2921	17.7798	17.1877	17.5321
ANXA11	P50995	22.3239	22.5079	22.0283	21.8507	21.9936	22.0179	22.0458	22.0504	22.1662	22.1794	22.0347	22.0256	22.0088	22.1649	22.1445	22.1312	22.0438	22.0453	22.1085	21.8221	22.0924	22.1395	21.6722	21.7743	21.8001	21.8133	21.7364	21.7826	21.825	21.6638	21.8064	21.8158	21.8845	22.2301	22.402	22.4009	22.4755	22.5187	22.5877	21.947	21.9037	22.1687	22.1573	22.0445	21.6444	22.0751	22.0756	22.2648	22.3975	22.2732	22.554	22.5032	22.6202	21.9294	21.9934	21.772	21.9688	22.0035	22.0528	21.8295	21.7281	21.6978	21.9505	21.7579
ADSS1	Q8N142	18.8827	20.6118	19.4538	18.7712	19.6038	20.3648	20.3717	20.5621	20.7325	20.8532	19.3108	19.7456			19.0514	19.1194		19.2184	19.4535	18.388	19.5522	20.1788	21.3029	21.9139	21.6527	21.826	21.8033	21.9086	21.8304	21.8469	22.2083	22.2102	21.9562	19.9359	18.5424	19.7113	20.4252	20.6105	20.5582	19.7113	19.8804	20.8543	20.093	20.1448	21.9428		19.8025	19.5088	19.855	20.1047	20.3009	20.3585	20.6199	19.6179	18.6193		20.3213	20.3233	19.3182	19.5632	21.5472	22.2212	22.0793	22.3079
JMY	Q8N9B5	19.582	19.3481	18.3685	18.4826	18.3957	18.5033	18.7419	18.589	18.5567	18.9066	18.0379	18.3058	18.4071	18.1054	18.3276	18.1884	17.9371	18.7871	18.8568	18.1453	18.8261	18.9657	18.2348	18.7452		18.0707	18.5191	18.3709	18.3279	18.341	18.3959	18.3376	18.2364	19.4891	19.539	19.595	19.0877	19.345	19.1957	18.5433	17.8307	18.67	18.9335	18.9374	18.3768	19.0471	19.1701	19.464	19.566	19.0526	18.9172	19.2532	19.276	17.9501	18.0968	17.9856	18.6462	18.5283	17.9909	18.5112	17.9944	18.3053	18.1605	18.3986
FMR1	Q06787	19.7605	20.2231	19.4708	19.7759	19.61	19.867	19.5234	19.6339	19.7303	19.7416	20.2918	20.1771	20.285	20.2991	20.2654	20.083	20.4183	19.9426	20.0016	19.8803	19.6363	19.7615	20.1523	20.4195	20.3344	20.4344	20.3444	20.3224	20.4802	20.2739	20.4149	20.2071	19.7411	19.7903	19.5762	19.9059	20.1225	20.1978	19.9561	19.4883	19.6216	19.8575	19.6815	19.7448	20.2747	19.9743	19.9037	19.91	19.8927	19.591	20.1127	20.1493	20.3484	19.4017	19.4058	19.3855	19.6159	19.5752	20.2185	19.8697	20.0503	20.4331	20.2159	20.3325
CHMP3	Q9Y3E7	20.618	21.1886	21.0568	20.8579	20.7991	21.5148	21.3844	21.2829	21.341	21.2614	20.8056	20.5617	20.809	20.5738	20.604	20.5812	20.4837	20.943	21.0479	20.8413	20.9803	20.8039	20.495	20.5404	20.4913	20.5038	20.3231	20.4586	20.4203	20.5225	20.6287	20.4214	20.5479	20.6848	20.8052	20.5676	21.178	21.0968	21.1951	20.9371	21.4024	21.1784	21.0654	20.9928	20.6047	20.6986	20.6305	20.6936	20.5963	20.7213	20.954	21.0302	21.2675	21.0264	21.1204	20.8102	20.8019	21.2641	20.7674	20.7923	20.5699	20.6009	20.4739	20.494
UBASH3B	Q8TF42	19.8903	18.7382	20.6607	20.4114	20.4661	19.2226	19.1115	18.0749	17.9374	18.2527	19.6172	19.5471	19.6312	19.5906	19.6008	19.3979	19.5246	19.6153	19.7837	19.7809	19.812	19.8628	19.0712	19.2727	19.1957	19.1929	19.3269	19.2541	19.3199	18.7635	19.0916	19.05	18.9645	19.9881	19.9301	19.7737	18.6399	18.5798	18.3797	20.4133	18.8982	18.2607	19.8393	19.9371	19.2819	20.0958	20.0426	19.9742	19.9149	18.4382	17.9932	18.5414	18.4576	20.5069	20.6337	20.257	20.2708	19.2005	19.4986	19.6159	18.9971	19.2349	19.1195	19.1794
SORL1	Q92673			19.1641	19.5789	19.3445	18.6656	18.4471	19.5422	19.2099	19.3397	20.4682	20.4182	20.3754	21.0742	20.905	20.7791	20.6059	21.1176	20.9584	20.4641	20.6964	20.8873	18.42	18.7242	18.4782	18.6323	18.7877	18.7595	18.7165	18.4694	18.1946	18.1857	18.1421							19.3467	18.5039	19.4607	21.061	20.688	18.2864									19.2238	18.9952	19.5418	18.9967	18.5899	20.4203	20.8404	18.5906	18.3793	17.7556	17.8148
UQCC4	Q4G0I0	18.2698	18.3409	17.6948	17.7401	17.792	17.6503	17.7376	17.2995	17.6862	17.6728	16.8359	16.881	16.952	16.631	16.7029	16.419	16.6502	17.027	16.9649	16.8601	16.7271	16.8814	18.1869	18.1478	18.2713	17.9338	17.9886	18.0177	17.7166	18.355	18.1965	17.9698	18.1213	18.4494	18.2792	18.2984	18.6099	18.5859	18.6067	17.6063	17.5032	17.8896	17.1053	16.8527	17.9569	18.0945	18.2154	18.3614	18.2608	18.23	18.6414	18.342	18.4683	17.4812	17.7593	17.5395	17.6621	17.5866		16.6334		18.1318	17.9335	17.859
COG2	Q14746	19.7547	20.2667	19.919	19.7323	20.1467	20.0518	20.0082	20.0268	20.2442	20.3092	19.1025	19.1354	19.1806	19.4498	19.2686	19.0945	19.3573	19.2823	19.3325	19.0279	19.2915	19.5042	19.5905	19.9818	19.6625	19.96	19.9767	19.9587	20.0095	19.5828	19.6849	19.7715	19.5793	19.771	19.7749	19.8792	20.0479	20.1837	20.2095	19.8674	19.6777	20.317	19.4392	19.5054	19.6161	19.7709	19.8749	19.7448	20.0565	19.7204	20.0331	20.1979	20.332	19.8028	19.7268	19.994	19.653	19.8776	18.9183	19.0921	19.5166	19.8707	19.8033	19.8855
CLPB	Q9H078	21.2219	21.1565	21.0356	20.9868	21.0249	20.7544	20.6035	20.3364	20.3962	20.4091	20.5604	20.4392	20.6131	20.539	20.5194	20.5772	20.498	20.4192	20.3435	20.2975	20.2865	20.2114	20.3503	20.3259	20.3193	20.0893	20.0486	20.1277	20.1286	20.3228	20.2248	19.8604	19.9054	21.2729	21.2502	21.2136	21.283	21.3748	21.1799	20.9556	20.6732	20.4086	20.167	20.2008	20.2069	21.3092	21.2187	21.3284	21.2169	20.9201	21.186	21.0439	21.1438	20.9687	21.0034	20.7765	21.0217	20.631	20.5863	20.1618	20.3409	20.2071	19.7631	19.9037
SULT1A3;SULT1A4	P0DMM9;P0DMN0	18.9452	19.2782		17.2824	16.933																											16.0836		18.4746	19.1258	19.476	20.201	20.482	19.3978							17.894	18.3581	18.1216	19.4127	19.7809	20.4137	19.1583	19.678			16.4656	17.7187							16.5209
TRAF1	Q13077	17.7843	18.3138		17.426	16.921						16.3656	16.5331	16.2177	15.6196			15.737	15.569	15.6942	16.3329	16.4323	16.5426	17.5046	17.5989	17.5532	17.4946	18.2656	18.0735	17.8416	16.5239	16.9702	17.8901	18.1691	17.1082	17.7272	17.7376	18.0345	18.0587	18.3279				16.477	16.5683	17.5422	16.4081	16.8762	17.0227	17.5504	17.445	17.5116	18.4507	18.245			16.6583	17.2012		15.8456		16.3974	17.4303	17.5802	17.9848
AMDHD2	Q9Y303	19.2307	19.9937	21.7389	20.704	21.3889	22.3904	22.4044	22.1454	22.3609	22.3489	20.9584	20.9998	20.974	21.1997	21.2466	21.0701	21.172	21.2935	21.1719	20.8712	20.9951	21.1932	19.8441	20.0776	19.9311	20.1855	20.1483	20.2015	20.1097	20.3009	20.3042	19.7416	19.606	19.3994	19.0952	19.2444	20.0822	19.4756	19.4783	21.5555	22.2103	22.3728	21.18	21.0881	20.1002	19.2797	19.4095	19.2605	19.4023	18.9968	19.2847	19.5382	19.6413	21.656	21.6691	21.2282	20.8262	22.2971	20.6862	20.8325	20.0801	20.3399	20.0165	19.8847
FAF2	Q96CS3	21.9584	22.2418	21.416	21.6155	21.6596	21.3633	21.3716	21.3703	21.4537	21.5405	21.7909	21.7482	21.8367	21.7055	21.7772	21.7285	21.7991	21.7184	21.8085	21.5442	21.8165	21.8969	21.6556	21.6697	21.7269	21.5806	21.5839	21.6678	21.6575	21.5461	21.7651	21.6479	21.7134	21.8363	21.9337	21.9729	22.1323	22.2478	22.2844	21.2709	21.2384	21.5224	21.8965	21.819	21.6081	21.7853	21.7185	21.8022	22.0195	21.9134	22.2078	22.1414	22.3037	21.344	21.4038	21.3415	21.6762	21.3441	21.595	21.6213	21.5986	21.7031	21.6485	21.664
TBC1D25	Q3MII6	17.8921	17.6613	16.9989	17.4747	17.4105	17.0335	17.0261	16.4799	16.9208	17.8853	17.6601	17.4986	17.5995	17.8203	17.2225	17.3898	17.8303	17.9201	17.3008	17.5853	17.1708	17.5813	18.0163	18.301	17.9401	18.2049	18.2597	18.2256	18.2013	17.7882	18.1146	18.1066	17.5152	18.2722	17.7545	18.1839	17.3876	17.7212	17.3334	17.2858	16.482	17.4646	17.6746	16.8341	17.7934	18.6533	18.3854	18.0588	18.1198	17.612	17.0538	17.3957	17.9513	17.4325	16.8986	17.4989	17.2492	17.3423	17.829	17.4659	18.115	18.3094	17.8972	18.339
ZNHIT2	Q9UHR6	19.853	19.679	19.4201	19.4279	19.5237	19.3739	19.3157	18.9865	19.309	19.3708	18.4698	18.3238	18.3931	18.5617	18.4393	18.1957	18.7522	17.7084	17.8639	17.5904	17.6611	18.0996	19.4588	19.7306	19.5414	19.6125	19.6018	19.6781	19.6178	19.5474	19.7555	19.796	19.8146	20.0236	19.9149	19.9056	19.5543	19.6582	19.7128	19.2721	18.9786	19.4196	18.0762	18.0784	19.666	19.9999	20.0307	20.0446	20.0107	19.2377	19.4722	19.5708	19.741	19.2352	19.2876	19.2255	19.3808	19.164	18.1498	17.4712	19.3529	19.7771	19.8327	19.7937
NDN	Q99608	15.3904	17.059	17.584	17.4468	17.4051	17.9552	17.9561	17.8035	17.9892	17.965	18.2463	18.3212	18.3507	17.2125	17.7984	17.724	18.2265	17.6791	17.8426	17.7211	17.7255	17.8018	18.1675	18.1852	18.1299	18.0232	17.8987	17.9665	17.9501	18.2013	18.2536	18.4428	18.4227	16.3857			16.9377	16.8338	16.4471	17.4394	17.6152	18.0097	17.9113	17.813	18.397	16.7548	16.4434	16.6019			16.3014	16.2543	16.3105	17.556	17.4741	17.0261	16.917	17.7885	18.2022	17.4236	18.2363	18.4472	18.3936	18.4245
GOLIM4	O00461	19.1988	19.171	20.0848	19.809	19.9066	19.9483	19.9142	19.3434	19.4418	19.5705	20.1773	19.9885	20.2333	19.9149	20.0149	20.0346	20.0151	19.7494	19.8333	19.8707	19.7942	19.9055	19.6514	19.5865	19.7596	19.5263	19.4851	19.6173	19.5226	19.5476	19.6321	19.4479	19.626	19.028	19.1053	19.111	19.5335	19.414	19.1537	19.9247	19.7634	19.5387	19.8868	19.8035	19.5714	18.8065	18.8311	19.1253	19.0519	18.8746	19.2152	19.0199	18.9735	20.0008	20.1718	19.7407	19.8456	19.9569	20.01	19.6775	19.4994	19.547	19.3862	19.5126
MLX	Q9UH92	16.5149	17.0788	17.8216	17.0726	17.2832	17.8178	17.9743	17.4015	17.793	17.6906	17.853	17.7749	17.9118	17.7019	17.6813	17.8109	17.7987	17.126	17.8346	17.5269	17.5009	17.5329	17.1646	17.2823	17.388	16.9809	17.198	16.9236	16.8572	17.3505	17.1928	16.7371	16.4087	16.4539	16.0877	16.4112		16.6969	16.8725	17.7036	17.9472	17.6712	17.6	17.6214	17.2375	16.479		16.5381	16.0834			16.5624	16.6388	17.7009	17.8612	17.1755	16.7866	18.0331	17.5746	17.3297	17.0539	17.0817	16.1514	16.6571
HARS2	P49590	20.3215	20.268	20.031	20.1017	20.1521	20.1886	20.2035	20.0135	20.1257	20.149	20.1659	20.1269	20.1599	20.2076	20.1939	20.1643	20.1645	20.1572	20.1614	19.9623	20.2823	20.3045	20.159	20.2799	20.3152	20.2577	20.1838	20.2641	20.2975	20.3385	20.4436	20.1808	20.2328	20.3106	20.3629	20.3167	20.3789	20.518	20.3001	20.0269	20.093	20.1728	20.4575	20.2755	20.3229	20.2838	20.2497	20.2905	20.3257	20.2006	20.4409	20.1955	20.3074	19.9298	20.0321	20.0229	20.1611	20.2054	20.1105	20.0235	20.3164	20.3647	20.249	20.1565
DCP1B	Q8IZD4	18.69	19.2523	19.4388	19.3006	19.3258	19.5943	19.5569	19.0692	19.047	19.416	18.2944	18.366	18.0197	18.4127	18.159	18.0121	18.6813	18.4871	18.0761	17.712	18.6098	18.6163	18.0716	18.7518	18.4645	18.5574	18.0711	18.4446	18.5716	18.2985	18.6244	18.8697	18.6163	18.9473	18.9801	18.8919	19.1263	19.2684	19.1198	19.4949	19.4066	19.379	18.1459	18.4884	18.6008	18.6911	18.9514	18.593	18.7746	18.8051	18.9219	19.1546	19.0138	19.4471	19.4323	19.04	19.1536	19.6101	17.319	17.9473	18.1466	19.0649	18.7038	18.85
EMC9	Q9Y3B6	17.0509	18.128	17.8043	17.6242	17.8249			17.4715	17.1119	17.3001	18.7679	18.8275	18.6268	18.7585	18.7594	18.9345	18.8332	18.6201	18.5427	18.5684	18.6802	18.8338	18.735	18.7264	18.6296	18.4685	18.7606	18.6927	18.8488	18.8587	18.6959	18.2384	18.3432	17.4229	17.1707	17.1291	17.4103	17.5349	17.8649	17.6059		17.2278	18.723	18.873	18.7825	17.4185	17.4937	16.7876	17.1024		17.1348	17.8308	17.9692	17.7007	17.6755	17.5961	17.7488	17.4351	18.7969	18.4072	18.7978	18.8184	18.1696	18.3919
TAP2	Q03519	18.1632	19.2838	19.5123	19.7176	19.9713	19.5537	19.3091	19.378	19.6509	19.6281	18.2565	18.3033	18.4821	18.423	18.3574	18.3121	18.4524	17.925	17.8494	17.6749	17.9249	18.0319	19.2256	19.376	19.2916	19.3162	19.4843	19.482	19.4436	19.1173	19.1225	19.6614	19.6704	18.015	18.1688	18.4508	18.7922	18.7856	19.0323	19.4403	19.3048	19.6242	18.2241	18.0755	19.1918	18.0853	18.2539	18.0985	18.2619	17.9688	18.5413	18.9287	19.166	19.4486	19.2392	19.6888	19.7441	19.4336	18.453	17.3593	19.0477	19.3247	19.576	19.7504
SNAP23	O00161	20.2247	20.2574	20.2452	20.5891	20.5342	20.1553	20.0727	20.1042	20.2013	20.2877	20.1286	19.9022	20.3345	20.3362	20.2706	20.0006	20.1042	20.1033	20.0441	20.0544	19.7115	20.0802	20.7729	21.0186	20.9557	20.7938	20.9133	21.1392	21.1331	20.7054	20.8252	20.483	20.1193	20.0903	20.1073	20.4458	20.5789	20.7107	20.7749	20.1647	20.1788	20.2018	19.7091	19.8321	20.6668	19.9376	19.9792	20.0261	20.2177	20.3196	20.6172	20.5034	20.6365	20.1117	20.2558	20.2912	20.5845	20.049	20.0346	20.0012	20.9483	20.8898	20.4063	20.8284
TAX1BP1	Q86VP1	18.2357	18.3992	18.9553	18.7616	18.8224	18.99	18.9549	19.0174	18.7984	18.8325	20.397	20.2572	20.4045	19.5763	19.8873	19.8676	20.2097	19.3657	19.3504	19.3613	19.1972	19.16	19.6813	19.6193	19.7994	19.5001	19.5361	19.65	19.5342	19.5793	19.3979	18.1638	18.4238	18.1331	18.0236	18.056	18.3674	18.1687	18.2877	18.7958	18.8902	18.9097	19.2928	19.1632	19.209	18.3695	18.2053	18.173	18.1371	17.3332	17.6273	18.1692	18.2243	18.7351	18.7479	18.5511	18.8691	18.8939	20.403	19.1663	19.7409	19.2439	18.5027	18.2817
PPP6C	O00743	19.9742	20.0416	20.7981	20.4253	20.6132	20.693	20.6291	20.3592	20.3913	20.446	20.6599	20.7221	20.7534	20.7125	20.7799	20.8301	20.5927	20.3772	20.5572	20.3983	20.3884	20.3766	20.8474	20.9411	20.9198	20.8243	20.8255	20.9105	20.8072	20.7326	20.8737	20.596	20.5934	20.0245	19.951	19.8464	19.9741	19.7918	19.8862	20.5813	20.5324	20.4475	20.4028	20.3439	20.8427	19.9486	19.8822	19.9899	19.9305	19.4865	19.5848	19.7424	19.9508	20.7138	20.6852	20.2804	20.4652	20.6181	20.7138	20.2858	20.9102	20.8538	20.6178	20.5723
PPP4C	P60510	20.9995	20.9292	21.028	20.8703	21.1379	21.0721	20.9568	20.7844	21.0423	20.9254	19.9507	19.8958	20.0386	20.103	20.1987	19.9118	20.1563	19.4148	19.7647	19.5879	19.5358	19.6012	20.1237	20.5763	20.3823	20.5318	20.5288	20.5829	20.5522	20.1043	20.4023	20.5382	20.378	21.0302	20.9011	20.9904	20.4576	20.6857	20.6393	20.6146	20.8978	20.9209	19.6242	19.7986	20.3851	20.776	21.0787	20.9373	21.0923	19.8529	20.5605	20.6897	20.845	20.9059	20.8914	20.8088	20.848	20.861	19.1987	19.6511	20.3257	20.5295	20.4975	20.5992
PPP2CA	P67775	22.7131	22.5898	22.6281	22.6009	22.6526	22.7177	22.7569	22.5854	22.7216	22.7537	22.6389	22.7973	22.6993	22.6781	22.7489	22.73	22.6649	22.5794	22.7391	22.4959	22.7368	22.7933	22.5203	22.6284	22.6528	22.432	22.4647	22.5629	22.5734	22.513	22.7099	22.3613	22.5274	22.7723	22.7058	22.7285	22.4955	22.5421	22.5231	22.4041	22.522	22.7264	22.7889	22.7307	22.5867	22.708	22.5976	22.7846	22.7797	22.1547	22.4291	22.4203	22.6018	22.5453	22.5931	22.4054	22.6513	22.7722	22.4795	22.4778	22.3678	22.5744	22.4842	22.4127
IRAK2	O43187	16.79		16.4134	18.4169	17.6625																					16.4803					16.0286	17.6992	17.6817		16.7144										16.8263				16.4332							18.2197	18.0088						17.1001	17.7172
BCAR3	O75815	20.1598	18.8429	19.1441	19.6131	19.3186	18.4121	18.3734	17.9507	17.816	17.9087	18.3751	18.2386	18.3705	18.4138	18.2474	18.1873	18.2595	18.1921	18.1617	18.1547	18.1891	18.4805	17.6066	17.6545	17.7258	17.8719	17.3248	17.7723	17.6649	17.503	17.6839	18.1143	18.1407	20.3573	20.2576	20.2	18.9693	19.2127	18.8241	18.9972	17.9963	18.0177	18.4019	18.3063	17.8172	20.3679	20.3409	20.4401	20.1817	18.4777	18.6272	18.7992	18.7364	18.9954	19.1061	19.1251	19.5983	18.1561	18.4167	18.0948	17.9639	18.0633	18.1897	18.1468
SIKE1	Q9BRV8	17.7993	17.7155	17.2508	17.5182	17.1144	17.3517	17.1305	18.2262	17.3804	17.1507	17.9377	17.8431	18	17.7436	17.8477	17.6645	17.7058	17.6662	17.2047		17.2452	17.1844	17.3949	17.1015	17.4723	17.0993	17.5853	16.9645	16.9739	17.4357	17.2129	17.088	16.9845	17.9559	18.0584	17.8323	17.8445	17.7089	17.6761	17.513	17.3046	17.5003	17.0429	17.3801	17.4037	18.0197	17.8025	18.127	17.6707	17.1591	17.6039	17.6188	17.5201	17.3576	17.0079	16.9839	17.2728	17.5011	18.0664	17.4086	17.163	17.0727		16.8316
PPP1CB	P62140	22.8495	23.2091	22.7769	22.887	22.9518	22.753	22.7208	22.6106	22.825	22.9548	22.6522	22.6587	22.767	22.5542	22.6723	22.5869	22.7325	22.4294	22.7147	22.4078	22.6144	22.7929	22.4762	22.7028	22.7047	22.5793	22.6268	22.709	22.6862	22.3658	22.7055	22.8052	22.8253	22.9012	22.9251	22.9245	22.9312	23.0588	23.0645	22.4097	22.5378	22.8926	22.7546	22.722	22.5722	22.9044	22.8815	22.8748	23.0427	22.7575	22.9081	23.0959	23.2193	22.6611	22.6542	22.6939	22.9236	22.6292	22.4458	22.4403	22.4643	22.687	22.75	22.7495
NAV3	Q8IVL0			15.522			16.6281	16.9608	16.6674	16.4476	16.8408				15.0917				16.6221	16.8124	17.1027	15.8027	15.985			15.7356					16.7699	17.114	16.0982	16.0656			15.4401				15.9844	16.6468	16.8316	15.9204	15.6534	17.3466									16.099			15.4428	16.8491				17.1533		16.2958
TBC1D8B	Q0IIM8	22.4576	22.5729	22.9098	22.9331	23.2139	22.9781	22.8657	23.0029	22.9545	23.0081	23.1599	23.102	23.1158	23.4471	23.3846	23.3583	23.2284	23.9074	23.9011	23.6557	23.9719	24.0241	22.5225	22.5406	23.1347	22.4837	22.7661	22.6636	22.7257	22.4429	22.7314	22.9012	23.1328	22.5651	22.705	22.8238	22.5142	22.4386	22.7364	22.9523	22.6274	23.1245	24.138	23.8665	22.6992	22.4708	22.5389	22.6	22.7992	22.2096	22.4618	22.4124	22.5799	23.001	23.0803	23.0443	22.9183	23.0395	23.1768	23.5721	22.9671	22.7704	23.0042	23.1864
IRAK1	P51617	19.4924	19.4079	18.0386	18.4599	18.2008	17.4839	17.4155	17.0314	17.4112	17.5611	18.2492	18.2385	18.2543	18.322	18.2653	18.2444	18.2359	17.6574	17.5949	17.8319	17.6017	17.6962	19.3022	19.3787	19.4997	19.2409	19.2944	19.3357	19.3005	19.0432	19.1943	18.9991	18.9937	19.4846	19.4759	19.4859	19.1467	19.2671	19.4095	18.1278	17.3919	17.4494	17.569	17.8524	19.0401	19.4628	19.5216	19.5491	19.4749	19.0183	18.9123	19.29	19.4228	18.1113	18.05	17.9703	18.531	17.5549	18.0829	17.6001	19.2289	19.1401	19.0554	18.977
RPL18A	Q02543	24.2176	24.5613	24.0673	24.3264	24.1472	23.9572	23.9471	23.5551	23.7708	23.877	24.1112	24.205	24.0338	23.8561	23.9925	23.7772	24.1213	23.3782	23.6067	23.4497	23.7264	23.5416	23.941	24.0872	24.0686	23.8798	23.9929	24.0115	24.0462	23.6704	23.9723	23.8655	23.7948	24.3643	24.228	24.2502	24.219	24.1742	24.2323	23.7346	23.8544	23.7314	23.4883	23.5171	24.0967	24.3986	24.2345	24.2117	24.4472	24.1142	24.0088	24.1813	24.382	24.055	23.9375	23.66	24.1915	23.8946	23.6001	23.3411	23.9382	24.2066	23.9552	24.0642
DAXX	Q9UER7	19.0052	18.7813	19.049	18.9804	19.3859	18.8928	18.9572	18.757	19.2935	19.4668	18.4457	18.385	18.4299	18.8041	18.8166	18.6927	18.9951	18.0731	18.1926	17.6641	18.2114	18.3865	19.0591	19.4465	19.4759	19.6139	19.7109	19.7237	19.8255	18.8696	19.4219	19.6972	19.395	19.2056	18.9108	19.0903	18.3855	18.5112	18.8123	18.7887	18.6249	19.2852	18.4037	18.1711	19.1619	19.0593	19.2141	18.9795	19.2414	18.6182	19.0438	18.6242	18.8709	18.9596	18.899	19.2931	19.1084	18.7032	17.9734	17.7717	19.1729	19.4738	19.5009	19.721
PHACTR4	Q8IZ21	18.2863	18.2183	18.4982	18.3522	18.4327	18.3883	18.3002	18.1159	18.1262	18.1437	18.808	18.7639	18.8562	18.7146	18.7996	18.7624	18.7106	18.8601	18.8586	18.7174	18.4028	18.5119	18.2579	18.0328	18.0706	17.956	18.0535	18.0316	17.9335	18.0064	17.8916	17.8199	17.9794	18.459	18.424	18.4316	18.3022	18.3749	18.2888	18.4416	18.2164	18.3698	18.6268	18.4788	17.981	18.2685	18.2791	18.547	18.3821	17.5718	18.1395	18.1794	18.309	18.4229	18.4591	18.1784	18.2104	18.4491	18.7596	18.5527	18.0893	17.9889	17.8684	17.8976
LPIN1	Q14693	17.7032	19.1804	18.9209	18.4284	18.8075	19.9131	19.8307	19.8378	19.9307	20.0956	19.8403	19.5072	19.8945	19.963	19.6536	19.428	19.7455	20.6485	20.5926	20.0984	20.1863	20.5838	18.8453	19.1904	19.1458	19.0833	19.068	19.106	19.0968	19.1462	19.2232	18.702	18.6187	17.7473	17.6713	17.9316	19.0076	18.8283	18.981	18.7167	19.5757	20.1096	20.7839	20.4812	19.0903	17.7287	18.1138	17.4413	17.9807	18.2678	18.4119	18.7798	19.0338	18.7766	18.8131	18.4576	18.3957	19.6065	19.5797	20.2736	18.8811	19.3644	18.9477	18.7677
TBL1X	O60907	20.1032	19.2218	18.8344	19.3676	18.906	18.4732						18.647	18.1675	17.5732							18.893	17.9264										19.5623	19.0649	20.201	19.6616	20.2222	19.5698	19.3428	19.3177				17.729	18.9019		20.0438	20.1828	20.2649	19.8898	19.0446	18.8599	19.3403	18.9096	18.6836	18.6146		18.7715					19.8816	19.4326	19.2644
POLD2	P49005	20.0588	19.412	20.7816	20.2497	20.3703	20.4623	20.3937	19.7791	19.8367	19.8882	19.6693	19.5951	19.6193	19.4842	19.5593	19.5771	19.5106	18.9026	19.0615	19.2512	18.8338	18.9879	19.1901	19.3113	19.3336	19.184	19.3051	19.3146	19.238	19.2821	19.3127	19.3682	19.3664	20.3361	20.0778	19.9693	19.3503	19.0145	19.2692	20.5817	20.2942	19.932	18.8817	19.0527	19.2777	20.1744	20.1932	20.3275	19.953	18.9978	18.7528	19.2133	19.1144	20.6495	20.6991	20.2364	20.269	20.3776	19.4123	18.8549	19.2299	19.3463	19.2926	19.339
HLA-F	P30511		17.5036	17.6158	17.7868	18.1264	17.8658	18.0897	18.7934	18.4418	18.4183	17.6199	17.6512	17.6518	17.5273	17.5653	17.3868	17.5218	17.0253	16.683	16.4463	16.4204	16.5893	17.3254	17.257	17.1324	17.5289	17.3669	17.359	17.4878	17.0167	17.3534	18.0758	17.8834				16.7777	16.8484	17.5284	17.7801	17.832	18.343	16.3203	16.4825	17.4053					14.1514		17.3041	17.6033	17.617	17.5578	18.2902	17.8724	17.9562	17.3647	17.2333	17.479	16.9842	17.7075	17.788
MT-ND4	P03905	18.8978	19.8597	19.1893	18.9078	19.6127	19.5853	19.4561	19.4572	19.711	19.5956	17.5488	17.4576	17.5659	18.0075	17.773	17.6465	17.7813	17.9877	18.0141	17.506	17.8013	17.7318	18.682	19.1446	18.7993	19.1095	19.145	19.1752	19.2411	19.0723	18.7744	19.03	18.652	18.8885	18.9228	18.976	19.4595	19.6765	19.441	19.0446	19.092	19.6469	18.1744	17.8	18.8411	18.7394	19.0917	18.5765	19.4903	19.0566	19.5585	19.4538	19.7142	19.1262	18.7969	19.2896	18.8806	19.2668	17.5461	16.8359	19.0125	19.2426	19.2336	19.1898
RAD21	O60216	20.7132	20.5838	21.354	21.0694	21.2766	21.4436	21.4388	21.3393	21.4424	21.3927	20.5378	20.459	20.5255	20.513	20.5649	20.605	20.5924	20.373	20.3046	20.0784	20.282	20.3194	20.897	20.9316	20.9009	20.8804	20.8783	20.9187	20.9023	20.9266	20.8828	20.6014	20.5866	20.8346	20.8215	20.7625	20.7779	20.6502	20.4998	21.3448	21.353	21.4494	20.3676	20.3093	20.7924	20.9819	20.8674	20.8887	20.886	20.266	20.4486	20.4624	20.5226	21.2938	21.296	21.091	21.1089	21.396	20.6191	20.0562	20.96	20.8794	20.6767	20.6618
HOMER3	Q9NSC5	19.5879	19.1449	18.4361	18.9812	18.5569	18.3895	18.3525	18.4183	18.2737	18.4249	18.1841	18.1273	18.3938	18.4584	18.2728	18.089	18.2332	19.1547	19.1498	19.0013	19.1407	19.0626	18.3523	18.3665	18.4217	18.2473	18.1563	18.381	18.2016	18.4425	18.5545	18.5591	18.6054	19.4643	19.6692	19.5668	19.3132	19.3419	19.2081	18.4603	18.3236	18.3944	19.0989	19.1433	18.638	19.355	19.4487	19.4514	19.5628	19.2015	19.1616	19.1609	19.1564	18.4074	18.2599	18.5119	18.9031	18.3685	18.2673	18.9138	18.2273	18.5671	18.6495	18.7057
VCP	P55072	24.6496	24.6337	24.1765	24.3624	24.3089	24.3975	24.4177	24.3557	24.4892	24.5103	25.0958	25.0358	25.1058	25.157	25.1407	25.0643	25.1185	24.92	25.1721	24.931	25.1908	25.2533	24.2746	24.4765	24.4597	24.3687	24.2988	24.4303	24.4121	24.3712	24.5592	24.3964	24.4361	24.5707	24.6559	24.5826	24.6227	24.6137	24.6985	23.9467	24.2368	24.5321	25.2673	25.1933	24.447	24.5705	24.4658	24.6033	24.6623	24.3669	24.4657	24.6092	24.6579	24.0594	24.1696	24.0563	24.3247	24.3049	24.7881	25.0271	24.2048	24.5131	24.443	24.4148
DAAM1	Q9Y4D1	18.5984	19.5154	20.1563	19.4058	19.7388	20.416	20.3461	19.9835	20.2761	20.2116	20.5094	20.4799	20.53	20.3547	20.3829	20.4159	20.2891	20.7196	20.737	20.578	20.549	20.4491	20.8757	21.1502	21.0117	20.7677	20.6347	20.6902	20.6373	21.1834	21.4486	19.756	19.8545	19.394	18.7339	19.1981	19.3498	18.9469	19.0951	20.199	20.0842	20.3304	20.632	20.4959	20.9005	18.7605	18.5199		18.5458			19.5649	18.0896	20.0028	20.0985	19.6092	19.6094	20.2819	20.6097	20.4473	20.9089	20.9952	20.1774	19.7152
DAAM2	Q86T65			17.7608	17.1888	17.3467	16.9039	17.7339		16.5429		19.5711	19.4972	19.534	19.2895	19.3947	19.3483	19.7163	18.0577	17.9298	17.7411	18.4645	18.6899	18.7388	19.1742	19.0319	18.9171	18.8021	18.891	18.6763	18.2196	18.5559	17.8535	17.7341							17.642	16.2361	16.1295	18.5242	18.5539	18.2337									17.6441	17.5129	17.8201	16.8402	16.4657	19.2677	17.6149	18.8078	18.5725	18.1078	17.8543
USP39	Q53GS9	20.4922	20.4949	21.0185	20.8108	20.8356	21.0333	20.9829	20.4272	20.7523	21.0791	20.8244	20.8317	20.9058	20.8921	20.9666	20.8196	20.9076	20.6171	20.6277	20.3036	20.4773	20.9037	20.275	20.4125	20.2265	20.1815	20.3713	20.3445	20.5646	20.0933	20.2021	20.0751	20.0463	20.7405	20.47	20.7819	20.676	20.52	20.2623	20.8787	20.7969	20.8195	20.5598	20.5702	20.1758	20.9166	20.7843	20.7466	20.6217	20.0001	20.1162	20.5254	20.8528	20.9418	20.9043	20.6589	20.7866	20.8765	20.6877	20.1575	20.2544	20.2483	20.1031	20.5168
TAF6	P49848	21.4083	21.3339	22.2706	21.9215	21.9107	22.0402	21.8722	21.2489	21.7471	21.8634	21.4408	21.5209	21.4411	21.3961	21.4026	21.2746	21.534	21.1391	20.9588	21.2792	21.1196	21.1515	21.2357	21.3704	21.0003	21.005	21.318	20.9353	21.233	21.1763	20.989	21.1849	20.8027	21.7606	21.4202	21.657	21.6975	21.3064	20.809	22.0538	21.7303	21.7078	20.789	20.6612	21.24	21.8495	21.8691	21.8485	21.399	20.8597	20.5354	20.8408	21.2347	22.169	22.0195	21.775	21.8214	21.8897	21.1397	21.2904	20.7807	21.3699	20.867	21.3013
TNPO2	O14787	20.743	21.2634	20.6149	20.4879	20.7657	20.6907	20.579	20.6662	20.8341	20.8582	20.4664	20.5537	20.4782	20.5236	20.4706	20.4384	20.455	20.3159	20.2728	20.1057	20.231	20.184	20.1432	20.3336	20.1821	20.1598	20.262	20.3055	20.3488	20.2036	20.1257	20.3869	20.2898	20.8196	20.8819	20.9334	20.6914	20.9518	21.1027	20.477	20.5055	20.8584	20.3266	20.2419	20.1476	20.8095	20.8862	20.7665	21.022	20.5409	20.8462	20.9608	21.2949	20.5633	20.32	20.4045	20.5203	20.6673	20.5306	20.0814	20.104	20.3568	20.4538	20.5162
DNAJC10	Q8IXB1	19.6027	20.3602	20.969	20.9312	21.2639	20.9864	20.9776	20.906	21.1571	21.1643	20.9563	20.93	20.909	21.1917	21.132	21.018	21.0749	20.6938	20.87	20.4569	20.918	20.944	20.7456	21.0696	20.9013	21.0796	21.1657	21.1646	21.1774	20.6347	20.8887	21.3656	21.2801	19.5522	19.6114	19.6208	19.8211	19.8961	20.1836	20.803	20.7752	21.1631	20.9469	20.8833	20.7597	19.4419	19.5201	19.3701	19.7557	19.3663	19.8547	20.2186	20.2806	20.8224	20.7677	21.1102	20.9075	20.8653	20.6421	20.4473	20.7993	20.8452	21.3677	21.3992
TRABD	Q9H4I3	18.3507	18.5718	19.4502	18.8792	19.2701	19.2337	19.1878	18.8952	18.8942	18.9238	20.1139	19.9496	20.0474	20.1757	20.1503	19.9685	20.3314	19.8611	19.8506	19.4647	19.5594	19.6587	19.2279	19.5695	19.4206	19.4575	19.4536	19.4481	19.4567	19.3687	19.4584	19.3547	19.1415	18.4947	18.3076	18.4266	18.5683	18.5958	18.2547	19.191	18.9772	18.9596	19.6662	19.6634	19.4136	18.4174	18.5888	18.4868	18.5403	18.2996	18.4081	18.4339	18.3649	19.3931	19.2982	19.3343	18.7986	19.0458	19.717	19.6244	19.4675	19.5872	19.3575	19.4214
LTV1	Q96GA3	20.6348	19.9345	19.9648	19.752	19.8699	19.4757	19.3926	18.9562	19.0323	18.8891	19.1633	19.0094	19.1316	19.3364	19.3381	19.3673	19.5721	18.62	18.188	18.2484	18.7145	18.6764	19.7663	19.7795	20.0473	19.9382	19.7315	19.9637	19.7789	19.8147	19.5506	19.536	19.7006	20.7778	20.7359	20.5506	19.9647	19.7229	20.0962	20.0151	19.3473	18.8921	18.8001	18.5612	19.7359	20.8363	20.6407	20.8131	20.57	19.4269	19.4623	19.8347	19.7277	19.8062	19.9993	19.5338	19.9559	19.4713	19.4457	17.9788	19.8185	19.4668	19.6812	19.6337
RO60	P10155	21.6154	21.9821	21.2213	21.2542	21.4486	21.6099	21.6445	21.9773	22.1589	22.2567	21.4737	21.4587	21.4976	21.679	21.6571	21.5536	21.6017	21.7675	21.8542	21.5246	21.7973	21.9804	21.6013	21.7642	21.711	21.6527	21.7088	21.7967	21.7409	21.8026	21.9731	21.6754	21.7786	21.5358	21.6228	21.7125	21.8041	21.8839	21.8889	21.1353	21.4536	22.2658	22.0047	21.8754	21.753	21.2384	21.3525	21.4843	21.7338	21.4428	21.8026	21.8727	21.9771	21.1565	21.3305	21.1198	21.3981	21.5456	21.3335	21.5823	21.5933	21.8452	21.7934	21.6485
PAFAH1B1	P43034	22.32	21.9648	22.0409	22.1039	22.0366	21.9885	21.956	21.731	21.8344	21.857	22.0528	21.9216	22.154	21.8571	21.9354	21.9428	21.863	21.7143	21.9107	21.8068	21.6961	21.7316	21.5995	21.6458	21.7071	21.5689	21.6434	21.6609	21.6806	21.4816	21.5334	21.2818	21.4833	22.3231	22.4076	22.3578	22.0073	21.964	21.938	21.9339	21.9571	21.8842	21.7987	21.6872	21.5087	22.1202	22.1814	22.3291	22.3149	21.7019	21.8986	21.8689	21.949	21.9536	22.0175	21.7536	22.1472	21.935	22.0215	21.715	21.584	21.4583	21.3876	21.3876
EML3	Q32P44	19.6002	19.8276	18.8117	18.9433	18.9407	18.683	18.7729	18.6496	18.7306	18.8261	18.5129	18.5203	18.5745	18.4578	18.5533	18.585	18.4005	18.2948	18.3304	18.173	18.4191	18.4886	19.7392	19.7309	19.8548	19.8401	19.8495	19.8842	19.8522	19.8169	19.7857	19.5427	19.6572	19.1479	19.6575	19.7452	19.8039	20.0016	20.0213	18.7103	18.6013	18.895	18.4911	18.5513	19.682	18.7375	19.0504	19.1688	19.6117	19.668	20.0272	19.8611	19.9597	18.7509	18.7448	18.7564	19.0804	18.6285	18.5691	18.1653	19.8332	19.6807	19.6823	19.5155
CCDC12	Q8WUD4	20.7386	20.46	20.4948	20.4709	20.3904	20.3818	20.3799	20.3166	20.3712	20.4332	19.9873	20.0002	20.1563	19.9206	19.9067	19.9794	19.9641	20.329	19.7089	20.0986	19.7122	19.5748	21.0288	20.7123	20.8678	20.9678	20.8091	20.6614	20.7435	20.9556	20.5917	20.4272	20.5718	21.0177	20.9328	20.8031	20.8867	20.6897	20.5131	20.8872	20.3909	20.5693	19.7851	19.7493	20.5913	21.1664	20.9219	21.1326	20.7474	20.5233	20.7684	20.363	20.6247	20.2722	20.4005	20.2908	20.4957	20.509	20.4564	19.7299	21.1422	20.5001	20.678	20.5739
UIMC1	Q96RL1	18.6109	18.1441	18.1126	17.7805	17.9215	18.2128	18.1039	18.2059	18.1437	18.3953	17.905	17.8874	18.1365	18.0877	18.1227	17.9675	18.355	17.5326	17.5645	16.9521	17.5066	17.8457	17.5779	17.7425	17.872	17.5336	17.6235	17.6127	17.448	17.4274	17.6275	17.6664	17.657	18.899	18.5225	18.6253	18.2544	18.2784	18.3259	18.0933	18.1143	18.5289	17.7701	17.7834	17.7699	18.5658	18.7361	18.8787	18.4972	17.9587	18.0549	18.0984	18.1923	17.9677	17.9603	17.8524	18.0468	18.0698	17.7721	17.187	17.5809	17.7752	17.5316	17.6902
BPNT1	O95861	22.4051	22.488	21.6156	21.7096	21.8188	21.8369	21.8955	22.0032	22.1033	22.1058	22.0036	21.929	22.0597	21.8195	21.9133	21.8775	21.9238	21.9458	21.9906	21.7765	21.8883	21.9502	22.0142	22.1229	22.1738	21.9826	21.9532	22.0537	21.9959	22.1154	22.21	21.8302	21.9747	22.157	22.3927	22.4458	22.467	22.5005	22.5718	21.416	21.7961	22.129	21.9647	21.8255	22.0974	22.03	22.1092	22.1969	22.3908	22.2448	22.4777	22.477	22.5593	21.5168	21.6225	21.5212	21.9395	21.8492	21.8711	21.7858	22.0636	22.0545	21.9351	21.8776
EIF3G	O75821	22.8078	22.6796	22.8785	22.8924	22.8756	22.6574	22.707	22.4794	22.5217	22.5807	22.887	22.7709	22.9696	22.7181	22.6604	22.7122	22.7048	22.5861	22.5078	22.353	22.397	22.2735	23.2629	23.2115	23.2783	23.1572	23.0969	23.1045	23.0985	23.056	22.9337	22.58	22.7232	23.017	22.9857	22.8399	22.8348	22.6452	22.7691	23.0657	22.5681	22.58	22.4202	22.2701	22.889	23.2593	22.9904	23.0577	22.8171	22.6261	22.7523	22.6461	22.8338	22.7881	22.8102	22.7329	22.8717	22.5591	23.0515	22.1325	23.1384	22.8668	22.7609	22.7093
SUPT6H	Q7KZ85	19.654	19.6533	18.9163	19.7692	18.8158	18.7855	18.7549	18.2731	18.6974	18.8547	20.6586	20.672	20.7693	20.2782	20.5385	20.4289	20.674	20.0929	20.1654	19.9698	19.9711	20.1216	20.6004	20.7117	20.7576	20.5856	20.6826	20.7025	20.6913	20.5591	20.6114	20.2868	20.268	20.3218	19.4979	19.6947	19.6334	19.5629	19.669	19.2418	18.2815	18.6012	19.8821	20.0452	20.5602	20.6277	20.4039	20.3382	19.6589	19.1079	19.2772	19.676	19.683	18.977	18.9472	18.659	19.1488	18.7133	20.5005	19.8775	20.6246	20.5508	20.239	20.3822
GBP1	P32455	18.6583	20.5888	18.8976	19.38	19.563	18.0815	18.0961	17.7787	18.0738	18.5501	19.4418	19.1993	19.477	19.5876	19.5131	19.2845	19.5942	19.8617	20.3934	20.3095	20.1853	20.4319	19.784	20.0827	19.9979	20.24	20.2047	20.3205	20.2404	19.6901	20.1784	21.709	21.5784	18.3444	18.568	18.7273	19.8067	19.833	20.7792	19.0018	18.2609	18.3737	20.1198	20.2528	20.1276	18.0553	18.4079	18.3135	18.5517	19.7269	20.039	20.7186	20.8809	18.9744	18.9603	19.4624	19.2841	18.0635	19.1261	20.1664	19.8544	20.3001	21.4545	21.6809
SMYD2	Q9NRG4	18.5799	17.8688	17.59	17.7976	17.8938	17.2301	17.4735	17.0744	16.9163	16.6085	17.9951	18.063	18.149	18.0361	18.0259	17.9145	18.0321	17.5203	17.1486	17.3015	16.8905	17.375	18.6814	18.6057	18.7086	18.7864	18.817	18.8663	18.7671	18.0606	18.0144	18.1478	18.2664	18.951	18.6455	18.7606	17.5759	17.7001	17.8381	17.7977	17.2987	17.1782	16.9659	17.1244	18.1651	19.0203	18.8908	18.938	18.8916	17.3584	17.5038	17.7068	17.6374	17.6496	17.5074	17.4736	17.9807	17.0935	18.1676	17.1112	18.6451	18.2215	18.2709	18.3467
LARP4B	Q92615	20.4645	20.0506	19.9632	20.1023	19.9969	19.8532	19.8622	19.4506	19.6855	19.7684	19.7952	19.721	19.9349	19.8016	19.7484	19.6045	19.8248	19.1441	19.2803	19.0085	19.152	19.2411	20.47	20.5558	20.5751	20.4919	20.4741	20.493	20.4767	20.3223	20.3594	20.171	20.2194	20.545	20.4386	20.4085	19.9568	20.0421	20.0537	19.8143	19.67	19.8127	19.3219	19.2963	20.2428	20.4372	20.4929	20.5768	20.3987	19.7234	19.8593	19.8991	20.0389	19.974	19.9505	19.8958	20.0039	19.7388	19.8667	19.0347	20.3661	20.3077	20.1598	20.211
ITPR1	Q14643	18.2629	19.0135	18.1274	18.1795	18.2644	17.8889	17.8565	18.1657	18.2529	18.4101	19.2303	19.0587	19.2327	19.384	19.2579	19.0934	19.5168	18.9097	18.7894	18.7676	18.7109	18.9109	18.5484	18.9524	18.7056	18.7164	18.8995	18.8449	18.914	18.4836	18.7439	18.9849	18.7172	18.0917	18.1469	18.4585	18.3023	18.6327	19.0497	18.1418	17.6038	18.5628	18.8965	18.9408	18.6843	17.6088	18.214	17.8577	18.4005	17.9206	18.4661	18.993	19.107	18.0268	17.7355	18.3813	17.8584	17.8614	18.8453	18.7559	18.4125	18.7475	18.776	19.0341
ATP9A	O75110	19.1083	19.21	19.8057	19.277	19.6464	19.8764	19.8612	20.0546	20.0188	20.0799	18.736			18.6134	18.8021	18.5586	18.5058	19.0617	18.9229	19.0849		18.6286	19.2062	19.3504	19.3733	19.488	19.7141	19.582	19.4158	19.0987	19.2406	19.397	19.2357	19.0497	18.9786	19.0827	19.3079	19.2654	18.8871	19.7674	19.8044	20.1228	18.6444	19.0827	19.3742	18.2412	18.9083	18.8309	18.8258	18.9103	18.8034	19.0381	19.1401	19.8268	19.5873	19.6782	19.1918	19.7587	18.4495	19.1183	19.1039	19.2986	19.1581	19.3665
NR2F6	P10588	18.5298	18.5199	18.1411	17.871	18.3723	18.0267	17.8112	17.6576	17.9364	18.2085	17.7258	17.7663	17.7682	18.4103	18.0492	17.4538	18.5937	16.57	17.5923	15.8665	17.0707	17.5722	17.9768	18.4858	18.0347	18.053	18.2775	18.3085	18.3366	17.6938	18.2561	18.493	18.1866	18.8514	18.4982	18.6356	18.1418	18.4215	18.3368	17.8523	17.6533	18.2924	17.3696	17.5766	18.1861	18.5963	19.0151	18.7898	18.7976	17.856	17.8886	18.4988	18.5129	18.1237	17.8889	18.3301	17.8214	17.8079	15.8147	17.5626	17.8021	18.4784	18.4187	18.4059
USP25	Q9UHP3	17.5036	17.7253	17.2515	16.995	17.0909	17.3604	17.3771	17.8292	17.7429	17.7336	17.4216	17.42	17.5768	17.8909	17.9602	17.6883	17.8289	17.535	17.4232	17.403	17.368	17.6939	18.1951	18.3755	18.1538	18.1652	18.2321	18.2159	18.1253	18.2714	18.3968	18.492	18.3963	17.706	17.4816	17.6554	17.5829	17.6352	17.6104	17.4226	17.4075	17.974	17.4795	17.4276	18.2411	17.0409	17.7105	17.596	17.5454	17.4601	17.7479	17.7172	17.4893	17.2187	17.2302	17.2977	16.9095	17.4877	17.6351	17.3802	17.9872	18.37	18.5642	18.4849
CRNKL1	Q9BZJ0	20.0106	19.7516	19.6657	19.6976	19.4665	19.6322	19.6448	19.5532	19.5746	19.7328	19.509	19.4878	19.5848	19.2484	19.4886	19.4518	19.4715	19.0449	19.0266	18.8855	19.0433	19.2164	20.1051	20.2178	20.1922	20.1721	20.1339	20.1385	20.2045	20.1316	20.194	20.0252	20.0706	20.2458	20.0432	20.0449	19.7611	19.6879	19.6769	19.5849	19.3909	19.6174	19.1601	19.0892	20.1108	20.3317	20.1708	20.3207	20.0168	19.2309	19.3891	19.6899	19.7138	19.5022	19.5569	19.2678	19.7105	19.6136	19.3976	18.8386	20.1009	20.1411	20.0168	20.0575
SLC4A4	Q9Y6R1											18.1782	18.1695	18.131	18.3807	18.4035	18.2069	18.4381	17.1566	17.4155																																						17.605		18.1125
AGO1	Q9UL18	18.5748	19.1265	18.6158	18.7708	18.8436	18.7488	18.9225	19.0022	19.1835	19.3482	18.8537	18.6954	18.8628	18.7287	18.8777	18.6856	19.0378	19.0246	18.9855	18.9639	18.9981	19.2563	18.4195	18.7335	18.6509	18.6126	18.7095	18.7379	18.6862	18.5646	18.6394	18.9183	18.5078	18.6434	18.5101	18.875	19.0249	19.1202	18.8759	18.7148	18.6025	19.3748	19.0831	19.16	18.6055	18.5465	18.7546	18.7416	18.6469	18.47	18.7842	19.0981	19.0563	18.709	18.4398	18.6206	18.6961	18.8634	18.421	18.8826	18.4103	18.7851	18.7223	18.873
AGO2	Q9UKV8	18.942	18.9812	18.7577	19.1847	18.8848	18.7141	18.6244	18.749	18.7092	18.9633	18.6713	18.7338	18.8019	18.4748	18.5752	18.4689	18.6011	18.573	18.6518	18.5184	18.8336	18.9084	18.746	18.8867	18.7938	18.7668	18.885	18.8031	18.9665	18.6785	18.8281	18.651	18.6302	18.9621	18.9621	19.1828	18.9849	19.0628	18.8615	18.8049	18.5917	18.9609	18.6818	18.7859	18.8661	18.9433	18.9484	18.9307	18.9706	18.5909	18.8072	18.9028	19.0557	18.7436	18.7248	18.7075	19.0553	18.7088	18.3971	18.4299	18.6135	18.7405	18.5613	18.8374
SLC25A17	O43808	19.1297	19.5547	19.3569	19.0853	19.4449	19.1058	18.9076	18.3442	18.6758	18.5209	19.5576	19.3685	19.5364	19.7199	19.6208	19.0762	19.8135	18.902	18.816	18.9208	18.3028	18.4172	19.4638	19.9777	19.6647	19.9008	20.0218	19.9749	20.03	19.592	19.5147	19.3074	19.0515	19.0441	18.8596	19.2704	19.3238	19.3782	19.2313	19.2475	18.6767	18.5974	18.5906	18.6311	19.5802	19.1584	19.2294	18.846	19.4319	19.006	19.4054	19.225	19.459	19.2669	19.1717	19.007	18.823	18.8371	19.6732	18.5164	19.9964	19.6966	19.3177	19.3474
PFKM	P08237	21.3902	21.0723	22.0674	21.6145	21.9302	22.2401	22.2437	21.9521	22.0848	22.0544	21.9787	21.9495	21.936	22.0939	22.0852	22.1059	21.9082	21.6242	21.7715	21.5486	21.6591	21.664	21.467	21.6078	21.6227	21.4093	21.4418	21.5669	21.4935	21.6747	21.6966	21.0868	21.262	21.3947	21.3768	21.3725	21.1223	20.9767	21.0091	21.835	22.1373	22.0308	21.7159	21.6439	21.5335	21.2042	21.2215	21.3541	21.3865	20.5821	20.7969	20.9006	20.9698	21.9822	21.9841	21.7422	21.7402	22.1305	21.8288	21.5792	21.5643	21.6036	21.2905	21.125
MRPS9	P82933	20.5987	20.6641	20.7956	20.4245	20.7264	20.9005	20.876	20.5501	20.6774	20.681	20.7215	20.6694	20.7042	20.7729	20.7337	20.613	20.8836	20.4096	20.4785	20.1744	20.1044	20.2739	20.6498	20.868	20.7553	20.7004	20.7295	20.7965	20.8178	20.7944	20.7934	20.6557	20.5969	20.819	20.6288	20.734	20.7045	20.7716	20.5436	20.817	20.673	20.7411	20.2983	20.2484	20.6534	20.8029	20.7052	20.7654	20.738	20.2533	20.329	20.4603	20.6937	20.7799	20.761	20.5697	20.4562	20.8246	20.2733	20.1055	20.6652	20.8204	20.6998	20.5986
NFIB	O00712	18.3108		18.7437	18.2695	18.4703	18.0567	17.7446	18.2289	17.9519	18.1452											17.1491									16.8532				18.0809	18.2374	18.301		16.5972		18.7018	17.5703	18.3106			16.3894	17.9151	17.916	18.161	17.8902		17.2214			18.2693	18.7196	17.8817	18.4737	18.0677		16.4525			15.7902
WDR54	Q9H977	18.5996	18.345	17.7817	17.9218	17.873	16.6035	16.9352	16.8943	16.6828	16.9267	17.3184	17.2206	17.3763	17.7587	17.654	17.3376	17.5808	16.9583	17.204	17.3303	17.1167	17.3573		16.5345	15.7837	16.315	16.9574	16.9584	16.0249		16.8066	18.0503	17.8411	18.9414	18.6534	18.6544	17.8585	18.1718	18.2467	17.6376	16.2348	17.1196	17.521	17.5618	16.9467	18.8167	18.9331	19.0342	18.7898	18.1048	17.9437	18.2845	18.4295	17.8826	17.7739	17.8708	17.8221	15.9968	16.4916	16.7533		16.8989	17.6519	17.9485
GPN3	Q9UHW5	19.553	19.5129	19.4426	19.0842	19.2305	19.1285	19.218	18.6901	19.17	19.2021	18.986	18.7533	19.0192	18.9883	19.0961	18.8022	19.2886	18.6511	18.7087	18.8121	18.7721	18.8088	18.6983	19.3835	18.932	19.3112	19.2002	19.2157	19.1182	18.7295	19.0625	19.529	18.9262	19.9242	19.0878	19.6007	18.9173	19.0061	19.2306	18.863	18.8279	19.237	18.7546	18.9166	19.0942	19.7109	20.1137	19.7489	19.4715	18.4379	18.2847	19.0373	19.4527	19.159	18.9771	18.5975	18.6214	18.7795	18.4272	18.3891	18.8294	19.4094	19.2416	19.5414
SGTA	O43765	21.5935	21.2712	21.7904	21.6126	21.6309	21.5479	21.5305	20.9751	21.1014	21.0186	21.8349	21.8162	21.9255	21.5835	21.7003	21.7172	21.6717	21.44	21.5519	21.4567	21.4469	21.4698	21.8224	21.7716	21.9136	21.5659	21.5566	21.7011	21.651	21.7029	21.7205	21.3339	21.5159	21.5934	21.6699	21.5216	21.4116	21.2523	21.3485	21.6706	21.4898	21.0834	21.4919	21.4721	21.6969	21.6551	21.5096	21.7241	21.5635	21.0235	21.1683	21.2168	21.2459	21.7402	21.8453	21.4787	21.7044	21.4568	21.7459	21.4436	21.7865	21.6476	21.4063	21.3132
STAG2	Q8N3U4	19.0523	19.4558	19.7963	19.0944	19.8781	19.9761	19.7545	19.6188	20.0863	20.1367	19.2442	19.4308	19.3793	19.6275	19.5348	19.4437	19.6636	18.9748	19.0868	18.7821	18.7794	19.054	19.4284	19.9747	19.5562	19.8953	19.7996	19.8789	19.9546	19.4783	19.519	19.3935	19.1057	19.319	19.0755	19.1404	19.1516	19.1499	18.8798	19.5873	19.7214	20.1524	18.7324	19.0099	19.4131	19.2674	19.4966	19.065	19.3053	19.2377	18.9279	18.7748	19.3375	19.6909	19.3578	19.5842	19.279	19.7653	19.2236	18.8438	19.4059	19.7638	19.2778	19.5691
STAG1	Q8WVM7	19.8152	19.7109	19.8278	19.9452	19.9469	20.0968	20.0285	20.1708	20.3292	20.336	19.2004	19.0868	19.2383	19.2697	19.2696	19.1072	19.2108	19.3235	19.3454	19.0725	19.3852	19.4615	19.3994	19.5822	19.5123	19.4911	19.6404	19.6277	19.5388	19.5893	19.6421	19.802	19.7005	20.006	19.7895	19.7981	19.6944	19.8045	19.56	19.7705	19.8878	20.381	19.5298	19.4739	19.7006	20.1093	20.1181	20.0493	19.9804	19.4629	19.6758	19.6273	19.6162	19.8553	19.7176	19.7757	19.8342	20.0672	19.0139	18.9419	19.4541	19.652	19.6608	19.8053
DARS2	Q6PI48	23.3459	22.946	22.7436	22.7554	22.8374	22.7113	22.6936	22.3119	22.3547	22.3567	22.0875	22.1757	22.1447	22.3312	22.34	22.2367	22.1737	22.2498	22.1699	22.0215	22.2684	22.3385	22.5224	22.6829	22.6761	22.651	22.5552	22.6251	22.6567	22.8534	22.9043	22.7561	22.8502	23.2933	23.3988	23.484	23.0126	23.2061	22.9053	22.5835	22.5802	22.4076	22.3059	22.2553	22.839	23.0147	23.1113	23.2383	23.4084	22.8832	23.1852	22.901	22.8767	22.6245	22.6878	22.6297	22.8438	22.7165	22.0591	21.9655	22.6805	22.843	22.895	22.7148
NUP42	O15504	17.6104	17.8459	18.1594	18.3282	18.1123	18.17	18.1331	18.4733	18.2531	18.4711	18.1406	18.3446	18.4709	18.0429	18.1646	18.0754	18.2973	17.7819	17.9125	17.8355	17.6758	17.9028	18.0611	18.0998	18.0066	17.9926	18.0582	18.103	18.1848	17.7456	18.1239	17.8897	17.6389	17.878	17.5209	17.551	17.7285	17.6946	17.4959	18.0405	17.9511	18.5008	17.9127	17.7074	18.1822	17.9184	18.0773	17.947	17.6507	17.5523	17.386	17.591	17.6693	18.0922	18.1428	18.1568	17.9832	18.2736	17.9813	17.4906	17.7997	18.1679	17.7643	18.0163
DHX8	Q14562	20.427	20.6177	20.2177	20.2401	20.0404	20.1612	19.9649	19.9808	19.9504	20.2434	19.8128	19.812	19.849	19.8219	19.794	19.6373	19.9542	19.7217	19.6232	19.5389	19.4903	19.7634	20.3865	20.6402	20.4886	20.5871	20.4227	20.5166	20.487	20.4758	20.567	20.4583	20.3373	20.6103	20.4136	20.528	20.4258	20.4913	20.5069	20.2973	19.7578	20.2166	19.7359	19.6042	20.5281	20.9078	20.6827	20.6397	20.449	19.8651	20.1753	20.4496	20.6128	20.1689	19.9312	19.9451	20.1592	20.0734	19.7828	19.3162	20.3342	20.683	20.5313	20.5699
PSMC1	P62191	23.5083	23.3316	23.6428	23.4467	23.6567	23.4153	23.365	23.1212	23.2474	23.3445	23.5284	23.3817	23.5253	23.5828	23.5035	23.4624	23.6049	23.1528	23.2642	23.0369	23.1292	23.2211	23.5316	23.7635	23.7851	23.6769	23.6328	23.6574	23.6203	23.4652	23.6787	23.4897	23.5222	23.6003	23.6037	23.4815	23.3605	23.322	23.3034	23.4899	23.2264	23.4033	23.3117	23.1415	23.5392	23.7282	23.5519	23.6122	23.5274	23.0585	23.3665	23.3141	23.3126	23.4977	23.5293	23.4832	23.6024	23.2621	23.299	23.0481	23.5362	23.5828	23.535	23.5217
HNRNPR	O43390	21.1021	21.2976	21.0938	21.5573	21.1174	21.1705	21.1875	20.7374	21.0739	21.475	22.0104	22.004	21.8746	21.5787	21.8229	21.7868	21.8945	21.5827	21.5983	21.1123	21.2805	21.7054	20.6599	20.7211	20.5692	20.6451	20.6749	20.5741	20.9054	20.6466	20.6286	20.6875	20.4787	21.4112	21.1479	21.6207	21.7872	21.4875	21.0107	21.3016	21.152	21.0144	21.1057	21.3073	20.7504	21.8852	21.5453	21.4835	21.2798	20.882	21.1316	21.4671	21.738	21.1169	20.9673	20.9806	21.5138	20.9964	21.7714	21.0575	20.5907	20.6713	20.6005	21.0633
CARD8	Q9Y2G2	16.3292	17.0168	17.3251		16.7007	17.0227	16.1577	16.1068	16.662	16.5817	17.3814	16.9171	17.3872	17.3211	17.1172	17.1583	17.5266	17.2179	17.3513	16.9128	17.0731	17.2159	16.4386	16.4306	16.0874	16.5079	17.8062		16.2076		16.285	16.7448	16.5602	16.539		16.22	16.3976	16.5674	16.8246	16.5117		16.7487	16.8844	17.2322	16.7893	16.6252	16.9593		16.8759		16.4387	16.6809	16.8139	16.6735	16.2583		16.7338		17.319	16.7827		16.8691	16.8686	16.6575
ZFAND1	Q8TCF1	18.5359	19.2901	18.4011	18.5958	18.5431	18.4713	18.4633	18.4012	18.5102	18.4645	18.8458	18.9213	18.8678	18.7327	18.7294	18.5785	19.0281	18.6599	18.6852	18.1929	18.532	18.5257	17.4762	17.7787	17.7163	17.9481	17.7946	17.7702	17.7565	17.552	17.6326	17.9185	17.6781	18.4993	18.6033	18.5085	18.7778	18.9655	19.1149	18.4008	18.3733	18.562	18.4968	18.5622	17.6299	18.8011	18.5871	18.4607	18.5201	18.6394	18.8928	19.3204	19.2426	18.3709	18.4694	18.1811	18.513	18.3456	18.8466	18.0758	17.5993	17.7424	17.9572	17.764
MAP3K3	Q99759	20.3945	20.3786	20.848	20.8354	20.7316	21.0201	20.9906	20.9987	20.9372	21.0157	20.3449	20.0231	20.3016	20.4332	20.3759	20.4779	20.2494	20.5046	20.1838	20.1318	20.1986	20.4234	20.574	20.1683	20.3466	20.2173	20.277	20.3062	20.414	20.58	20.6934	20.4108	20.582	20.2987	20.2409		20.855	20.7239	20.4475	21.038	20.8475	21.0646	20.3482	20.1468	20.7976		19.9763	20.1594		20.1749		20.3518	20.2231	20.9071	20.9416	20.5546	20.9887	20.942	20.2447	20.1445	20.2992	20.4208	20.6457	20.5555
RMND5A	Q9H871	18.7145	18.7049	18.8403	18.8216	19.0876	19.2869	19.3077	19.4447	19.602	19.5865	18.7822	18.637	18.8292	18.8303	18.8629	18.5605	18.8829	18.2516	18.3274	18.0948	18.0557	18.2613	18.6063	18.9284	18.8831	18.8974	18.8442	18.9304	18.9094	18.7244	18.7506	18.383	18.1354	18.8808	18.8142	18.8417	18.59	18.818	18.6276	18.7676	19.0174	19.7014	18.1261	18.1521	18.7113	18.8367	18.8297	18.7487	18.8622	18.3847	18.5246	18.6381	18.6519	18.8232	18.6965	18.8498	18.6624	19.1759	18.469	18.0299	18.9036	18.8037	18.2085	18.408
ST13	P50502	23.9458	23.8514	24.3516	24.0794	24.1758	24.3861	24.4465	24.0974	24.2938	24.3116	24.8476	24.7428	24.8722	24.7496	24.7833	24.8172	24.7336	24.6621	24.7016	24.6196	24.6356	24.6736	24.9423	24.8843	25.0382	24.7851	24.7062	24.8625	24.7487	24.965	25.0041	24.7653	24.9888	23.9	24.0167	23.8655	23.9954	23.858	23.9844	24.1823	24.385	24.3376	24.7202	24.5372	24.8851	23.7979	23.7114	24.0017	23.8362	23.5026	23.7502	23.7908	23.859	24.2041	24.3453	23.9645	24.1515	24.3355	24.9082	24.633	24.8678	24.84	24.871	24.7012
USP9X	Q93008	21.0146	21.0585	20.5647	20.6151	20.6693	20.7213	20.7135	20.5896	20.7036	20.7296	20.6937	20.6652	20.67	20.8441	20.7825	20.7432	20.6538	20.894	20.9224	20.7456	20.8507	20.8729	21.4474	21.5523	21.5164	21.4458	21.4431	21.5173	21.5087	21.6484	21.7182	21.5883	21.6591	20.8897	21.07	21.0786	21.0212	21.0465	21.0175	20.5556	20.641	20.7764	20.9511	20.8379	21.7004	20.6647	20.7737	20.8488	21.0564	20.68	20.936	20.9449	21.0613	20.4996	20.5288	20.4416	20.6445	20.6787	20.7106	20.6759	21.4548	21.7276	21.651	21.6144
STRBP	Q96SI9	21.2363	21.4783	21.8041	21.3912	21.4427	21.6597	21.6892	21.8374	21.5714	21.7834	19.878	20.2609	19.8838	20.1328	19.9023	20.6344	20.0436	20.1675	19.8671	19.2546	19.9305	20.0001	21.4354	21.6005	21.5383	21.439	21.4024	21.6015	21.526	21.3573	21.2515	20.9271	20.8782	21.3119	21.2196	21.4267	21.4041	21.5124	21.386	21.7063	21.5949	21.8274	19.9079	19.5055	21.2149	21.4041	21.3359	21.4628	21.3043	21.1775	21.1511	21.277	21.2563	21.8672	21.6186	21.3582	21.3013	21.5517	20.413	20.4372	21.3608	21.3214	20.9173	20.8798
ADAM10	O14672	20.9248	21.419	21.2189	21.1985	21.1793	21.172	21.1351	21.2351	21.2152	21.3115	21.0205	20.901	21.0865	21.1418	21.0994	21.1123	20.9665	20.915	20.8363	20.6482	20.7142	20.7455	22.1527	22.1041	22.2685	22.071	22.1002	22.0782	22.0808	22.0972	22.134	22.1344	22.322	21.052	21.0919	20.8991	21.4772	21.3313	21.5257	21.339	21.0729	21.3446	20.9385	20.7614	22.0922	20.9539	20.9666	21.0921	20.8897	20.9316	21.1305	21.4225	21.4	21.2173	21.2893	21.0551	21.2131	21.1554	21.2147	20.6813	22.12	22.0152	22.1059	22.1485
PCK2	Q16822	18.985	19.0044	20.2642	19.9091	19.9937	20.306	20.2374	19.2524	19.3357	19.4354	19.3562	19.3471	19.276	19.6617	19.6221	19.557	19.4805	19.6079	19.5366	19.2759	19.5054	19.7037	18.756	18.8675	18.9694	18.8369	18.8583	18.9503	18.8692	18.9483	19.0181	18.865	18.9593	19.0931	18.9788	19.0576	19.394	19.3182	18.8984	20.0635	20.0331	19.4719	19.7651	19.5656	18.8221	18.4949	18.7253	18.8897	18.9616	18.9429	19.3056	18.764	18.9112	20.0709	20.2327	19.9091	19.7913	20.2323	19.212	19.3637	18.8775	18.9547	19.017	18.8831
IFT46	Q9NQC8	17.1836	17.4173	15.8984		15.5726	15.7133		16.9929	15.7868	16.3837	16.0329	15.4635	15.8477		16.1534	15.3801	15.8033	15.8063	16.3204	15.3602												15.039		17.1449	17.2691	17.2504	17.0753	17.2979	16.9843			16.1359	15.8053			17.0906	17.2781	17.0791	17.7149	17.425	16.9481	16.6849	17.5512		15.3506		16.2831	15.9891	15.7658
TSPAN3	O60637																																																		20.0948		19.6619	18.2706
ALDH4A1	P30038	18.8796	19.9206	19.216	18.9102	19.1316	19.6702	19.6807	19.8739	19.9567	19.9865	19.0892	19.1427	19.1711	19.3686	19.3212	19.361	19.2959	19.9822	20.0593	19.6188	20.3405	20.3696	18.8548	18.9836	19.0294	18.9415	18.9657	18.9723	19.0252	19.1928	19.3274	19.5432	19.6687	18.7003	19.0086	19.0258	19.8148	20.0308	19.9268	19.2367	19.6723	20.0765	20.4223	20.2145	19.1715	18.3397	18.4957	18.5753	18.8355	19.5743	19.9438	19.9167	19.9751	19.1813	19.2729	18.9807	19.0874	19.6972	19.2133	19.8737	18.9079	19.2696	19.6502	19.5935
FLYWCH2	Q96CP2	20.6096	20.9369	20.7117	20.5555	20.685	21.1259	21.0726	20.9932	21.0946	21.193	20.1071	19.9297	20.0919	20.1187	20.2238	20.1516	20.0304	20.0643	20.1928	19.9387	20.0932	20.2257	20.7563	20.7693	20.871	20.6677	20.4954	20.6659	20.6416	20.9487	20.9906	20.6138	20.8179	20.4696	20.6897	20.7065	21.1199	21.1405	20.9802	20.5492	20.9964	21.2054	20.3963	20.039	20.7958	20.4059	20.3434	20.5206	20.5678	20.7683	21.0947	20.9714	20.8745	20.6223	20.7874	20.4489	20.7334	20.9838	20.0386	19.9939	20.5584	20.832	20.7779	20.6419
GARRE1	O15063	17.89	17.8402	18.0577	17.704	17.7745	17.4408	17.7289	17.6583	17.4534	17.6813	17.8834	17.527	17.9388	17.6965	17.6423	17.5327	17.8677	17.7061	17.8649	18.0229	18.059	18.0711	17.8076	17.5449	17.5558	17.562	17.5264	17.3014	16.8718	17.2318	17.4666	17.0716	17.3018	18.0537	17.9002	17.9	17.7824	18.1809	17.9003	17.9828	17.3872	17.6886	18.3192	18.0185	17.3921	17.7324	17.898	18.0152	18.0305	17.5041	17.7198	17.7632	17.7884	17.9895	17.9805	17.4918	17.9319	17.3617	17.7576	17.937	17.6629	17.2691	16.7683	17.2168
NCKIPSD	Q9NZQ3	19.5743	19.6223	18.0565	18.2296	18.4349	17.5191	17.487	17.7406	17.8144	18.0864	19.1665	19.1641	19.1813	19.2124	19.2045	19.0985	19.279	18.4033	18.5877	18.2359	18.3772	18.4988	19.0853	19.4434	19.2748	19.2032	19.454	19.4936	19.451	18.754	19.176	20.0973	20.0807	19.6286	19.555	19.6621	19.4036	19.6671	19.7081	17.7125	17.0319	18.0599	18.4816	18.3361	19.2016	19.1673	19.4844	19.4526	19.696	19.2456	19.4462	19.6725	19.7945	17.8948	17.7708	18.1153	18.4201	17.4569	18.8352	18.1001	19.0327	19.3521	20.035	20.113
ATP7A	Q04656	17.36	18.5294	18.1162	17.8818	18.1476	20.2556	20.3262	20.4125	20.5851	20.5461	19.0461	18.9953	19.0276	18.9884	19.1514	18.9271	19.0873	18.8019	18.7423	18.3721	18.454	18.5766	18.753	18.839	18.8751	18.8445	18.9229	18.9525	18.8598	18.992	19.0282	18.0381	17.9327	16.5672	17.3679	17.5357	18.4681	18.2261	18.4051	18.2266	20.2911	20.5931	18.4387	18.5666	18.8145	17.0689	16.6205		17.4789	17.8199	18.1643	18.449	18.1797	18.3547	18.0631	18.3626	17.896	20.2027	18.8554	18.4874	18.8808	18.8753	18.3006	18.1127
RPAP3	Q9H6T3	21.3861	20.8175	20.9242	20.9687	20.8969	20.7989	20.7477	20.3444	20.4138	20.4487	20.5757	20.5767	20.638	20.4388	20.5247	20.5054	20.5107	20.1316	20.1848	20.1649	20.1453	20.1376	20.6043	20.6362	20.7161	20.4923	20.4394	20.5575	20.5302	20.3182	20.4104	20.2521	20.231	21.4277	21.4411	21.317	20.8849	20.8124	20.8715	20.7366	20.7236	20.4751	20.1323	20.1675	20.3898	21.5107	21.3571	21.5161	21.3124	20.5049	20.6053	20.8063	20.7971	20.8374	20.9445	20.5836	20.959	20.7828	20.5607	20.1796	20.4018	20.3663	20.1431	20.1558
SAFB	Q15424	19.6085	20.1002	20.3141	20.8953	20.0614	20.4226	20.6563	19.9549	19.9302	20.6772	20.8207	20.7542	21.0903	20.2687	20.7679	20.7399	20.6667	20.5644	20.3326	20.173	20.1789	20.7021	20.2765	20.2151	20.3605	19.6761	19.7828	19.9727	20.2527	20.0554	20.3424	19.3529	19.5457	20.1822	19.6983	20.2562	21.0766	20.2052	19.9362	20.5374	20.291	20.2689	19.809	20.1401	19.9939	20.5248	19.992	20.0691	19.5612	19.9106	20.101	20.1431	20.5523	20.1947	20.5298	19.7717	20.813	20.2986	21.005	20.2793	20.005	20.1203	19.5177	20.0672
SMARCA2	P51531	20.6309	20.6199	20.522	20.7635	20.6776	20.8595	20.898	21.174	21.2988	21.4101	19.3077	19.3628	19.4563	19.3163	19.5724	19.3523	19.4071	19.88	19.8691	19.6925	19.873	20.102	18.2787	17.7953	18.0989	18.1334	18.1106	18.0714	17.9782	18.2763	18.423	17.5861	18.154	20.5018	20.592	20.7299	20.709	20.5996	20.5839	20.5444	20.7109	21.3972	20.0199	19.8459	18.3053	20.1679	20.3353	20.5355	20.5611	20.2253	20.4005	20.5922	20.5685	20.4629	20.5766	20.5746	20.776	20.7269	19.1782	19.7393	17.8255	18.0768	18.3815	17.7553
SPRED1	Q7Z699	18.3874	17.7927	18.3629	18.6115	18.2446	17.3935	17.4	18.1304	17.9236	18.0526	18.2779	18.3026	18.3944	18.1226	18.0677	18.1063	18.2338	18.6461	18.4846	18.2999	18.6209	18.5907	19.3616	19.1495	19.3278	19.2326	19.0998	19.1748	18.9951	19.4432	19.6115	18.7303	18.7771	18.1747	18.3699	18.5931	17.8456	18.3337	17.7622	18.5803	17.3945	18.181	18.6964	18.3972	19.3474	17.4045	18.1679	18.1896	18.4119	17.8968	17.9206	17.6654	17.6504	18.398	18.4523	18.2752	18.5201	17.6415	18.5299	18.2842	19.1905	19.3226	18.9855	18.7936
DIS3	Q9Y2L1	21.5293	21.4067	21.0767	21.1884	21.1575	21.0627	21.0451	20.9727	21.1105	21.1455	18.8068	18.6243	18.7428	18.6295	18.5782	18.5521	18.6941	18.7224	18.7418	18.4707	18.4736	18.5593	21.0039	21.0842	21.0817	21.0206	20.9921	21.0591	21.0822	20.8902	20.9564	20.8472	20.9041	21.6146	21.5455	21.5209	21.4597	21.5114	21.4414	20.9491	20.9587	21.1623	18.5614	18.6209	20.868	21.7113	21.5297	21.6564	21.573	21.144	21.393	21.3244	21.4518	20.9625	21.0147	20.9826	21.2562	20.9802	18.7599	18.3721	21.0306	20.88	20.9074	20.8853
SMARCA4	P51532	21.4447	21.0361	20.078	20.346	20.3009	20.2666	20.3689	20.6396	20.7998	20.9033	20.8251	20.8279	20.8541	20.8849	21.0085	20.8656	20.9792	20.7052	20.6625	20.4268	20.5083	20.59	20.9198	21.0542	21.0011	20.9831	20.9503	20.9989	21.0464	20.9173	20.997	20.7003	20.7399	21.6454	21.464	21.5223	21.1899	21.2119	20.999	20.1151	20.0825	20.8684	20.5994	20.599	20.8533	21.6584	21.5756	21.7504	21.4855	20.8065	21.0118	21.0134	21.0582	19.9663	19.9994	19.8543	20.3651	20.1371	20.6614	20.4053	20.908	20.9138	20.8152	20.8704
FANCD2	Q9BXW9	18.1542	17.7893	19.6322	18.9468	19.126	19.1257	18.6905	17.9811	17.9587	18.1983	19.6449	19.3755	19.5798	19.5178	19.577	19.3956	19.453	18.8138	18.8585	18.9071	18.6862	18.7027	19.5707	19.6147	19.6489	19.578	19.4567	19.5391	19.5695	19.5355	19.42	18.6563	18.5929	18.9244	18.2872	18.0405	17.4936	17.4954	17.3276	19.4107	18.6041	18.2574	18.749	18.7999	19.3791	19.1356	19.0926	18.8479	18.2437	16.8134	17.5133	17.5021	17.421	19.5589	19.3343	19.0652	18.7995	18.9595	19.6193	18.4332	19.6624	19.4237	18.7068	18.757
STMN1	P16949	24.2739	23.1471	24.0113	23.585	23.5488	24.1907	24.206	23.6544	23.8162	23.8512	23.3281	23.2513	23.3345	23.6109	23.5499	23.568	23.33	23.4589	23.7571	23.6558	23.6272	23.6436	22.8963	22.8968	23.1104	22.5101	22.6902	22.9646	22.8055	23.3305	23.3708	23.2783	23.3975	24.2742	24.3364	24.1494	23.4051	23.1373	23.0818	23.7962	24.2202	23.8545	23.7318	23.5822	23.3088	23.9079	24.0029	24.2788	24.1457	22.784	22.8045	22.9199	22.9646	23.9263	24.0814	23.3666	23.6702	24.1628	23.3473	23.7232	22.2173	23.2905	23.3047	23.228
LARP7	Q4G0J3	19.3975	19.5918	19.9693	19.8694	19.953	20.2029	20.2659	20.509	20.5204	20.5105	19.0839	18.9851	19.0248	19.0752	19.0991	18.9746	19.0681	19.1265	19.0459	18.8824	19.0255	19.2702	19.3169	19.2705	19.3498	19.329	19.2312	19.3525	19.314	19.5556	19.3302	19.2941	19.3835	19.3611	19.5529	19.5205	19.8629	19.8165	19.6559	20.17	20.2593	20.5394	19.177	19.0283	19.3757	19.4315	19.3043	19.3511	19.3653	19.6875	19.8504	19.6166	19.6302	19.9634	20.0497	20.008	19.9499	20.1676	18.9625	19.0385	19.3287	19.4013	19.4806	19.2848
UAP1	Q16222	23.3607	23.0181	20.8721	22.0756	21.5183	20.0924	19.8725	19.543	19.7244	20.0851	21.5	21.3539	21.6132	21.1207	21.136	20.9355	21.2751	21.3167	21.607	21.6094	21.572	21.5158	21.205	21.4264	21.1692	21.0466	21.0234	20.9547	21.0043	20.9668	21.2887	21.9179	21.9586	23.8843	23.3677	23.335	22.3754	22.4511	22.9349	20.8089	19.7643	20.0336	21.5113	21.6773	21.6818	23.8385	23.7932	23.8116	23.4944	22.2956	22.2773	22.7654	23.0603	20.8259	20.7987	20.9968	21.8704	19.8605	21.2792	21.2256	21.1242	21.6485	21.7272	22.0224
WASHC4	Q2M389	19.2736	19.8362	19.5262	19.3191	19.5905	19.9902	19.981	19.949	20.1297	20.2042	19.4239	19.3662	19.4758	19.524	19.455	19.4441	19.4232	19.6909	19.8297	19.5212	19.7984	19.9871	19.1953	19.4165	19.304	19.3243	19.2586	19.324	19.3047	19.5013	19.5915	19.5159	19.4793	19.3006	19.3058	19.4282	19.6887	19.7801	19.7221	19.3878	19.7981	20.1853	20.0193	19.8136	19.5291	19.3006	19.3724	19.2681	19.4844	19.2937	19.7315	19.7928	19.9478	19.4566	19.2993	19.3724	19.3588	19.8373	19.4149	19.3144	19.0306	19.7087	19.6599	19.6559
FGFR1OP2	Q9NVK5	17.6287	17.0069	16.9966	17.391	16.9724	16.9242	16.8698	17.6919	17.1516	17.1718	16.6328			16.7533	16.4827	16.7474	16.9395	16.6255	16.5276		16.6339	16.2029	17.5823	17.3345	17.399	17.1824	17.4703	17.209	17.2701	17.2177	16.6782	16.7683	17.3058	17.6324	17.5915	17.4277	17.1608	17.3422	17.144	17.4727	17.0839	17.1195	16.22		17.274	17.0296	17.5003	17.7399	17.4714		17.2808	17.3664	17.0661	17.1484	17.2147	17.193	17.328	17.0432	16.9725		17.6937	16.9543	17.4023	17.0533
ADCY9	O60503		17.0269	16.7965	16.303	16.6456	17.1053	17.1927	17.396	17.2263	17.5114	16.695	16.4247	16.7124	16.2447	16.3551	16.0723	16.1949	16.6121	16.7156	16.6395	16.7248	17.0809	16.3243	16.5209	16.5711	16.4532	16.7403	16.4939	16.1285	17.4391	17.4203	17.0312	16.8216	16.2295	15.6973	16.396	16.7142	16.969	16.9437	16.8125	17.2475	17.5915	16.9959	16.834	17.2278	15.7277	17.0168			16.1637	16.6883	16.9157	16.7354	16.9781	17.0744	16.1018		17.0853	16.0707	16.687	16.3143	17.2568	16.8323	16.7908
IFIT3	O14879	20.511	21.51	20.5366	20.5432	20.4448	20.7751	20.7455	20.5584	20.7137	20.8371	20.4447	20.3029	20.439	20.1956	20.2474	20.1056	20.221	20.4733	20.4359	20.3898	20.5808	21.5698	20.8155	20.8811	21.0076	20.9637	20.8608	20.9736	20.7984	21.0728	21.0503	20.8516	20.9345	20.6215	20.6173	20.6229	21.2868	21.2098	21.4531	20.4751	20.6999	20.7209	21.2155	20.6497	20.9792	20.5364	20.537	20.4663	20.6241	20.8508	20.8784	21.3856	21.5458	20.4015	20.429	20.0305	20.4549	20.7115	20.3536	20.2094	21.0108	21.0381	20.8667	20.7578
MOCS1	Q9NZB8			17.7752		17.568	17.4579				17.7309		16.9679	17.5659		17.0759			17.4459												17.7703	17.2287									16.9485								17.1782						17.6173	17.2749	17.8251		17.2309		16.9091	17.9291
LIN7C	Q9NUP9	21.0584	20.8887	20.6862	20.5471	20.6351	20.7898	20.8661	20.9222	21.0358	21.0718	20.3349	20.2254	20.3949	20.242	20.268	20.2304	20.2081	20.0596	20.1958	20.0538	19.827	19.844	20.5385	20.4978	20.6068	20.4517	20.3286	20.4448	20.4228	20.6293	20.6102	20.4185	20.6016	20.9741	21.1076	20.9952	21.1276	21.0631	21.0995	20.5422	20.7828	21.0468	19.985	19.9069	20.4813	20.8192	20.79	21.0792	20.9788	20.7616	20.9474	20.8972	20.9569	20.6307	20.8174	20.5146	20.709	20.7546	20.3592	20.0446	20.5209	20.4572	20.42	20.3466
SRP72	O76094	20.9046	20.72	20.7237	20.6603	20.7935	20.5191	20.5509	20.2723	20.3247	20.3539	20.4928	20.4755	20.4886	20.509	20.5392	20.479	20.5011	20.1487	20.3105	20.1905	20.3746	20.3794	20.6234	20.701	20.7189	20.6488	20.5563	20.681	20.6261	20.5197	20.6756	20.6043	20.66	20.9006	20.8906	20.898	20.6047	20.6595	20.6951	20.6828	20.4768	20.3767	20.3841	20.3686	20.6355	20.8627	20.8677	20.8725	20.9296	20.4231	20.5062	20.6332	20.7129	20.6615	20.671	20.635	20.7182	20.4956	20.2615	20.1194	20.5686	20.6601	20.6957	20.6024
STAM2	O75886	19.9215	20.0876	20.2552	20.3838	20.2819	20.4604	20.5118	20.4513	20.4814	20.497	19.9864	19.9662	20.0456	19.5246	19.6548	19.7383	19.6858	20.0407	20.0956	20.1521	20.2345	20.0997	20.8433	20.8292	20.9512	20.7012	20.6853	20.7816	20.7303	20.9831	21.0233	20.7408	20.9316	19.7048	20.0178	19.9663	20.2043	20.074	20.2321	20.1664	20.3747	20.5647	20.1106	20.1169	20.9549	19.6799	19.5625	19.7683	19.8781	19.9123	19.9565	20.0352	19.9526	20.12	20.2718	20.1332	20.2944	20.4665	19.9882	20.024	20.6969	20.8943	20.8141	20.7642
SMAD2	Q15796	21.0155	21.0747	20.5195	20.6533	20.6289	20.6255	20.5636	20.4839	20.4982	20.644	20.785	20.5897	20.8112	20.834	20.7944	20.8278	20.734	20.8899	21.0624	20.9782	21.1145	21.1234	20.9964	20.9584	21.0747	20.9612	21.0117	21.0103	20.8875	21.1842	21.4862	22.3522	22.4183	20.8705	21.0371	21.1039	20.9655	20.9806	21.1698	20.4132	20.4269	20.6003	21.2252	20.9493	21.6041	20.5873	20.7342	20.91	21.0124	20.5299	20.7396	21.0107	21.1916	20.5166	20.4358	20.2308	20.7728	20.5694	20.6129	20.8299	20.883	21.4749	22.2843	22.303
GSS	P48637	23.009	23.128	23.2801	23.0839	23.2567	22.9622	22.949	22.6647	22.844	22.9023	23.6533	23.6483	23.6669	23.7508	23.7856	23.7863	23.75	23.5307	23.5983	23.3447	23.4283	23.3937	22.6759	22.8556	22.7933	22.846	22.7599	22.7876	22.8262	22.6594	22.7762	22.8226	22.8743	22.9377	23.1025	23.11	22.9947	23.0366	23.142	23.0866	22.8389	22.9407	23.4339	23.3759	22.6261	22.7706	22.7856	22.8589	23.1333	22.6719	23.1155	23.0572	23.1776	23.136	23.2655	23.042	23.1098	22.9414	23.5744	23.3549	22.7816	22.722	22.8921	22.7735
PPP1R7	Q15435	20.6078	20.8991	20.0538	20.1899	20.2032	20.4614	20.5524	20.6788	20.7222	20.765	20.8623	20.8081	20.8958	20.9061	20.9349	20.8917	20.7802	21.4509	21.4376	21.255	21.568	21.6628	20.528	20.4932	20.5276	20.6498	20.544	20.5984	20.6017	20.7045	20.6457	20.7786	20.8351	20.4472	20.6233	20.6326	20.905	20.9446	20.9509	20.137	20.4491	20.758	21.7783	21.5773	20.5958	20.4089	20.3455	20.3942	20.6221	20.7392	20.8318	20.7667	20.8886	19.9983	20.0557	19.9174	20.2714	20.4115	20.9201	21.2712	20.5024	20.591	20.8763	20.7798
ZNG1A	Q9BRT8	19.509	18.9671	17.7969	18.4657	18.2392	17.7405	17.4745	18.1223	17.5901	17.6896	17.947	18.0395	17.878	18.4463	18.2088	18.2533	18.3726	18.0436	16.8534	17.622	18.0032	17.82	18.3262	18.1858	17.9281	18.3263	18.1496	18.0719	18.0723	17.9959	18.0249	18.4577	18.2501	19.6631	19.4515	19.4753	18.9735	19.0095	18.8737	17.9844	17.681	17.5988	17.6539	17.769	18.086	19.6116	19.5436	19.5797	19.565	18.7426	19.1447	18.8577	18.9746	17.9815	17.8343	18.0759	18.2533	17.8302	18.0547	17.4517	18.4981	17.9883	18.2305	18.4266
GGCT	O75223	21.5711	21.4257	21.8577	21.5404	21.7062	22.2282	22.2022	22.0232	22.1353	22.2258	21.6541	21.639	21.655	21.4679	21.5503	21.6527	21.5507	21.2632	21.3787	21.2288	21.2122	21.184	22.3459	22.2708	22.4578	22.2867	22.2432	22.3388	22.3822	22.3681	22.1948	21.316	21.5505	21.4983	21.6345	21.4596	21.373	21.1701	21.3981	21.7307	22.2397	22.1752	21.2713	21.0876	22.0204	21.54	21.5687	21.5955	21.5489	20.9638	20.9887	21.3156	21.4636	21.7436	21.8739	21.4128	21.6984	22.2726	21.5371	21.1881	22.3231	22.1003	21.6143	21.3782
STX4	Q12846	19.6851	19.7388	19.5804	19.8515	19.5539	19.5378	19.5834	20.0128	19.8872	19.9141	19.2004	19.0364	19.1958	18.8754	19.0493	19.0869	19.0706	19.2782	19.3172	19.3205	19.2307	19.2939	19.286	19.2066	19.2949	19.1483	19.2427	19.3681	19.2986	19.2811	19.3388	19.6536	19.7068	19.5767	19.7582	19.863	20.0188	20.0585	20.0176	19.7098	19.5618	19.9469	19.2512	19.2359	19.4396	19.1884	19.339	19.5287	19.5974	19.6659	19.8726	19.813	19.8673	19.6622	19.6689	19.6356	19.8023	19.5364	18.9835	19.2872	19.1034	19.2875	19.5584	19.6145
AP1S2	P56377	19.2762	19.8406	20.2832	20.0595	20.3417	21.0911	21.1633	21.343	21.3681	21.4277	20.0603	20.0963	20.2096	19.9843	20.1129	20.0158	20.1015	20.2607	20.1907	20.043	20.1072	20.1398	20.8253	20.8239	20.9223	20.6855	20.5988	20.7337	20.7183	20.862	20.9616	19.9502	20.0167	19.2276	19.2615	19.2823	19.8777	19.6594	19.7169	20.1721	21.1667	21.5155	20.0943	20.1463	20.7104	19.4714	19.2867	19.4195	19.3205	19.579	19.4135	19.5038	19.5829	20.2415	20.3173	20.2045	20.1777	21.0987	20.1412	20.0343	20.7033	20.831	20.0942	20.0786
AP1S1	P61966	20.6287	20.5802	20.877	20.6398	20.6908	20.4458	20.4862	19.8594	19.9031	20.0074	19.1806	19.1863	19.2332	19.0563	19.1856	19.2081	19.1709	18.9798	19.1284	19.0358	19.1018	19.1591	18.8552	18.9524	18.918	18.9291	19.0027	19.1826	19.0139	18.9494	19.0677	19.7151	19.8268	20.4887	20.6262	20.6378	20.5885	20.5476	20.6747	20.6956	20.2392	20.1172	19.0639	18.9927	19.0588	20.4961	20.3797	20.5214	20.6223	19.9552	20.3409	20.4809	20.6396	20.7207	20.8448	20.5663	20.682	20.427	19.0812	19.0191	18.8534	19.0609	19.6442	19.6927
PMS1	P54277	18.7485	18.704	19.0538	18.6159	18.7985	18.7292	18.6333	18.771	18.371	18.3913	19.2006	19.323	19.2035	19.2307	19.2885	19.2763	19.3343	18.8956	18.7109	18.786	18.777	18.8374	19.0828	19.078	19.0307	18.9776	19.1429	19.0133	19.0892	18.9393	18.8294	19.006	18.9842	19.1008	18.6702	18.8142	18.6769	18.6694	18.7645	19.003	18.7852	18.5977	18.7813	18.8125	18.9832	18.8771	18.9597	19.0281	18.7739	18.1712	18.8669	18.6537	18.5134	18.8924	18.9249	18.5703	18.7246	18.8317	19.2809	18.7008	18.8725	18.9895	18.9467	18.9347
EIF2A	Q9BY44	22.0948	21.8416	21.935	22.1306	21.96	21.8397	21.8445	21.5425	21.6612	21.7631	21.9358	21.8604	21.9978	21.6815	21.8112	21.8005	21.8085	21.4845	21.5947	21.4546	21.4976	21.5441	21.951	21.9629	22.0647	21.8624	21.799	21.8782	21.8905	21.8161	21.9452	21.772	21.8738	22.2336	22.2176	22.313	21.996	21.9173	21.8395	22.0008	21.7524	21.701	21.5444	21.4792	21.875	22.3562	22.1373	22.2254	22.0805	21.5389	21.7691	21.7768	21.8758	21.8985	21.947	21.7338	22.1906	21.7938	21.7585	21.4215	21.8215	21.8516	21.8691	21.9136
STX2	P32856	16.7124	17.2243	17.4704	17.3508	17.1925	17.5168	17.5399	17.6714	17.718	17.8974	17.0743	16.7162	17.2045	16.9076	16.9912	16.7331	17.0293	17.4426	17.365	17.1473	17.1238	17.3333	17.1042	17.175	17.1263	17.1278	16.9488	17.1113	17.0573	17.0363	17.2715	17.1215	17.1772	17.1111	16.4414	16.7799	17.5238	17.2675	16.9363	17.589	17.4521	17.9214	17.3695	17.4605	17.1862	16.7709	16.8531	17.1446	17.1142	16.2988	16.6313	17.0788	17.4323	17.1857	17.4326	17.3392	17.2108	17.4139	16.8391	17.1474	17.0737	17.4564	17.1922	17.1628
JAK1	P23458	18.1757	18.2831	17.9143	18.1996	17.8185	18.0241	18.0967	18.2652	17.8662	18.1173	19.0007	18.9866	18.9992	19.1086	19.0888	19.0598	18.9887	18.9083	18.9776	18.9303	18.8553	18.8198	17.9922	18.2111	17.9582	18.0141	18.107	18.0848	17.977	18.5561	18.3548	17.97	18.0957	18.1638	18.0811	18.2786	18.4402	18.4793	18.4348	17.95	17.994	18.2384	18.8647	18.8283	18.3598	18.1107	18.0755	18.2192	18.0192	18.1985	18.2729	18.2538	18.2807	17.9321	18.0508	17.7203	17.9136	18.0493	19.0192	18.774	18.0688	18.1943	17.8051	17.9754
IGF2BP1	Q9NZI8	22.1834	22.3518	20.0412	21.2337	20.6465	19.877	20.0038	19.6159	19.7331	20.0339	19.8134	19.896	20.0056	19.8647	20.0268	20.0721	20.1761	19.3605	19.6086	19.3983	19.1113	19.1548												22.3839	22.2775	22.3735	22.3902	22.6195	22.3437	20.0941	19.7442	19.9746	18.8713	19.1539		22.2212	22.2039	22.2152	22.3191	22.291	22.5841	22.3763	22.5574	20.0558	20.0287	20.2141	21.0194	19.8869	19.5438	19.3605
NIT1	Q86X76	21.1976	21.3962	19.4442	20.082	19.875	19.5937	19.5352	19.9109	19.8529	20.0452	20.032	20.0847	20.0295	20.1475	20.3443	20.2841	20.1183	20.2263	20.1387	20.1631	20.2748	20.3781	21.3347	21.5096	21.5021	21.4577	21.513	21.5537	21.5172	21.3231	21.5135	21.5756	21.7021	20.6732	21.1482	21.3612	21.0861	21.4429	21.4773	19.7051	19.6697	20.1587	20.2375	20.3866	21.4463	20.1145	20.5694	20.5134	21.2953	21.2518	21.5925	21.3805	21.5699	19.4308	19.538	19.8047	20.2314	19.7546	20.0533	20.0883	21.2494	21.5391	21.5417	21.5766
RPL35A	P18077	23.9077	23.7656	23.8514	23.919	23.8198	23.7244	23.7091	23.052	23.3586	23.4602	23.9046	23.4235	23.9088	23.4731	23.4777	23.5899	23.7047	23.0459	23.3114	23.2493	23.2219	23.2744	23.4334	23.6174	23.7684	22.9553	23.2936	23.5735	23.0209	23.4806	23.7127	23.3251	23.4748	23.9776	23.9131	23.9927	23.8298	23.8733	23.8709	23.5118	23.6096	23.3522	23.2586	23.1302	23.6458	23.8026	23.8051	23.9547	23.7408	23.3778	23.0604	23.9288	23.77	23.7388	23.7419	23.5474	24	23.4129	23.6382	23.0716	23.4231	23.6106	23.3534	23.4524
GTF3C3	Q9Y5Q9	19.4579	19.3701	19.4236	19.3803	19.2772	19.286	19.2081	19.246	19.2569	19.3762	19.3045	19.3333	19.4612	19.2213	19.333	19.3206	19.3762	18.9694	19.0618	18.9031	19.0817	19.1011	19.2648	19.3199	19.3135	19.215	19.3014	19.2711	19.2768	19.3116	19.2952	19.0253	19.0459	19.5784	19.5038	19.3927	19.324	19.2783	19.1491	19.3988	19.284	19.3081	19.084	19.1411	19.1989	19.5068	19.5753	19.6803	19.4887	18.8742	19.1592	19.1981	19.1738	19.3458	19.3404	19.246	19.318	19.3099	19.3876	18.8991	19.2288	19.2399	19.0075	19.0346
NCAPG	Q9BPX3	20.6252	19.7632	20.7933	20.5051	20.4883	20.4837	20.311	19.0156	19.292	19.3319	20.7823	20.7587	20.802	20.6222	20.716	20.6646	20.7584	19.9203	20.0548	19.997	19.7915	19.6757	20.4055	20.4748	20.4341	20.2921	20.2962	20.3594	20.3479	20.2278	20.1895	19.8021	19.7672	20.9524	20.6785	20.5737	19.668	19.4094	19.5483	20.6575	20.2307	19.3161	19.745	19.7913	20.2129	21.1191	20.9838	21.0246	20.7082	19.007	19.0577	19.5381	19.6207	20.6823	20.65	20.284	20.4468	20.3733	20.819	19.7481	20.3403	20.2504	19.7802	19.8609
DERL2	Q9GZP9	19.8168	20.2418	19.2925	19.6945	19.5097	19.2868	19.4205	19.2525	19.5061	19.5797	19.7683	19.7872	19.8657	19.7409	19.6359	19.6872	19.7096	19.7267	19.8528	19.7654	19.8156	19.8154	19.9232	19.8807	20.0641	20.0473	19.9911	20.0738	20.0012	19.9768	19.9765	19.6228	19.7732	19.6392	19.9007	19.8399	20.2065	20.2628	20.2613	19.1929	19.4131	19.5394	20.0607	19.9015	19.7811	19.7147	19.6798	19.7351	19.827	19.8623	19.8878	20.1249	20.2406	19.3051	19.3078	19.3354	19.7663	19.2583	19.6987	19.7092	19.9069	19.8602	19.7077	19.6702
WDR76	Q9H967	17.6333	17.1465	18.1228	17.9026	17.9016	17.4063	17.3402		17.3015	17.4259	17.7944	17.5118	17.6051	16.9506	17.3396	17.0584	17.5247	17.403	17.238	17.1337	17.1443	16.9803	17.9965	17.8663	17.9018	17.8363	17.8284	17.7409	17.7724	17.7746	17.6082	17.3074	17.5144	18.0081	17.572	17.4851	17.1916	16.9421	17.0942	18.1688	17.5982	17.6213	17.1238	17.2784	17.8473	18.0529	18.0804	18.0784	17.5072			17.0546	17.0066	18.1795	18.0255	17.8466	17.5174	17.3858	17.6777	16.8012	17.7073	17.6846	17.1958	17.3483
TOR1B	O14657	19.7703	20.3665	19.9081	20.1538	20.026	19.5912	19.3418	19.3977	19.2963	19.3604	19.6098	19.5646	19.7064	19.4753	19.5245	19.3013	19.5437	19.3143	19.3029	19.1486	19.1368	19.11	20.2283	20.4252	20.2165	20.3379	20.2867	20.3286	20.2867	20.0705	20.0685	20.1755	20.1874	19.7647	19.8655	19.8336	20.0101	20.2676	20.4664	19.8683	19.3926	19.3923	19.1176	19.3712	20.1339	19.9841	19.7941	19.7967	19.92	19.8329	20.1746	20.3835	20.5367	19.8592	19.9163	19.7387	19.8995	19.5562	19.7201	19.0034	20.2587	20.1913	20.0786	20.2108
CORO1B	Q9BR76	22.0867	22.7057	22.6637	22.3495	22.6935	23.0693	23.0539	23.2226	23.4003	23.3699	21.3847	21.2243	21.4263	21.5637	21.5375	21.5382	21.3717	21.7429	21.5742	21.3292	21.3489	21.4241	21.8135	21.8503	21.9117	21.8141	21.8248	21.836	21.9008	21.9697	21.9352	21.6395	21.6355	21.6595	22.2342	22.3899	22.9699	22.8123	22.7608	22.7549	22.9581	23.3301	21.4215	21.2674	21.7156	21.4817	21.504	21.6054	22.2658	22.5071	22.8603	22.805	22.968	22.4693	22.6299	22.4189	22.6702	22.9215	21.6505	21.2052	21.8061	21.7205	21.8806	21.8699
CORO1C	Q9ULV4	21.1512	21.3603	21.7884	21.8096	22.0757	21.8641	21.8253	21.5838	21.8844	21.7531	23.1497	23.0267	23.1861	23.488	23.4711	23.4255	23.2478	23.4721	23.425	23.034	23.2065	23.4331	22.0843	22.3054	22.2436	22.1452	22.2148	22.0617	22.2351	21.8484	21.9011	21.5256	21.3923	21.0741	21.4142	21.6137	21.3893	21.105	21.3423	22.151	21.6956	21.7654	23.1058	23.2265	21.7088	21.0883	20.9063	20.8896	21.4893	21.1172	21.1538	21.6359	21.5453	21.7383	21.8039	21.8583	21.898	21.7725	23.5349	22.9542	22.2157	21.7873	21.6738	21.667
SETMAR	Q53H47	16.9441	17.1773	16.9867	16.7696	16.6569	16.9093	17.1959	17.418	17.301	17.7703	16.6928	16.5084	16.8061	16.3284	16.4431	16.3623	16.5944	17.0019	16.7921	16.6243	16.7422	16.8982	17.2739	17.2972	17.3705	17.2309	17.1337	17.2544	17.1838	17.5443	17.4447	17.1195	17.419	17.121	16.9187	16.8229	17.0859	17.3074	17.2512	17.0379	17.0181	17.488	17.0414	16.591	17.2853	16.9576	17.0259	17.1479	16.8408	16.855	17.0497	16.9517	17.0026	16.7866	16.5651	16.8072	16.5719	16.9055	16.7905	16.2181	17.2456	17.3059	17.3541	17.2138
GABARAPL2	P60520	20.1103	19.9952	20.0193	19.7467	19.6647	20.4202	20.2593	19.9454	20.0852	19.9904	19.4521	19.3565	19.4501	19.1434	19.2177	19.05	19.1291	18.967	18.7857	18.8824	18.279	18.3365	20.1303	19.9995	20.1062	19.8211	19.6548	19.8232	19.7584	20.3428	20.1945	19.0467	19.0275	20.5766	20.1698	19.9409	20.2239	20.0791	20.0115	20.0631	20.2332	20.0099	18.5454	18.2986	20.1478	20.4952	20.4186	20.5376	20.0207	19.8128	19.9194	19.7492	19.8932	19.9468	19.9229	19.2614	19.6239	20.2172	19.6097	18.6523	19.9799	20.0905	19.2757	19.073
ACSL5	Q9ULC5	16.263	17.634		17.6523	16.8667			16.7984	16.508	16.9812																								17.1542		17.2217	16.9858	17.2822	17.3563			16.9874							17.0661			17.7482	17.796			16.8245	16.5463
MAD2L1BP	Q15013	17.4691	17.8116	19.1799	18.545	19.0029	18.7443	18.5344	18.3755	18.9201	18.8366	19.0003	18.8923	18.7556	18.4476	18.4433	18.4409	18.762	18.0553	17.7979	17.8878	18.5138	18.2469	18.5727	18.8955	18.721	18.3206	18.8004	18.7992	18.7871	18.0207	17.7982	17.5076	17.7336	18.2777	17.6681	17.0774	17.7719	17.485	17.2168	19.2611	18.5212	18.9339	18.3098	18.3689		17.7652	18.1294	17.5052	17.2654	17.2611	17.4209	17.4079	17.692	19.3419	19.2911	18.9442	18.8537	18.7269	18.794	17.7355	18.7232	18.0289	17.9389	17.7515
DHX30	Q7L2E3	20.8253	20.6181	20.7591	20.6069	20.6827	20.4703	20.4359	20.148	20.2241	20.229	20.6225	20.5911	20.6626	20.5088	20.5725	20.5155	20.6632	19.9661	19.9339	19.8612	19.8625	19.9756	21.1509	21.2406	21.1917	21.0683	21.0335	21.1247	21.1442	21.1034	21.1564	20.7276	20.7564	21.0486	20.9157	20.7959	20.5837	20.5823	20.5601	20.6743	20.3891	20.2332	19.9293	19.9126	21.0531	21.2614	21.1114	21.1335	20.8876	20.3661	20.4184	20.5288	20.6111	20.6495	20.6456	20.4367	20.7223	20.3789	20.6325	19.7133	21.1114	21.1168	20.8269	20.8007
RHOJ	Q9H4E5		16.4469	16.578				16.5083	16.9165	17.0746	17.332								17.7897	18.099	17.1357	17.3279	17.8682		16.964			16.7909		16.9732	17.5636	18.1615		16.0126				16.7621	16.7598		16.26	15.7274	17.4995	17.8279	17.5883	17.8129					15.739		15.7672		16.1391	16.3867			16.7432		17.7231		18.0929		16.4179
CTSD	P07339	22.7818	24.874	23.7957	24.0407	24.1882	24.4557	24.46	24.9459	25.1077	25.1009	25.8503	25.8374	25.9892	25.8857	25.9533	25.9176	26.0114	26.3196	26.4308	26.1192	26.389	26.5137	24.1786	24.4262	24.4172	24.3738	24.3362	24.4031	24.3695	25.1585	25.4838	25.6261	25.7234	22.4738	22.9381	22.9645	24.5127	24.6264	24.8033	23.5658	24.2636	25.1174	26.6322	26.3957	25.3242	22.6053	22.5494	22.561	22.9633	24.3263	24.572	24.8295	24.83	23.6745	23.7047	24.0955	24.0097	24.3685	25.5121	26.2214	24.1904	25.3957	25.8019	25.6956
GTF2A1	P52655	19.6479	19.4074	19.815	19.7884	19.7208	19.6828	19.7368	19.7948	19.7044	19.7204	19.085	18.9514	19.156	18.9408	18.8865	18.9232	18.8414	19.2728	19.1849	18.7914	18.891	18.8753	19.7684	19.6284	19.7025	19.6664	19.473	19.6121	19.5238	19.6307	19.5316	19.2324	19.2893	19.6404	19.7961	19.6749	19.5491	19.5822	19.4645	19.9197	19.6039	19.7935	19.0676	18.9544	19.4199	19.6608	19.6183	19.7592	19.6913	19.8216	19.6014	19.3498	19.3616	19.7989	19.8316	19.7496	19.7857	19.6443	19.1552	18.6938	19.8115	19.4558	19.3777	19.2665
PPM1F	P49593	20.6645	20.476	21.7009	21.3001	21.4371	21.3029	21.283	21.1603	21.3128	21.2174	20.398	20.4103	20.3948	20.4353	20.4531	20.4727	20.3677	20.3269	20.3208	20.2555	20.4832	20.4892	21.3682	21.3704	21.3609	21.4018	21.3617	21.43	21.4334	21.3348	21.364	21.1618	21.2747	20.672	20.7259	20.6895	20.556	20.4211	20.4376	21.5835	21.1954	21.2625	20.5809	20.4536	21.2744	20.6689	20.5192	20.6929	20.6903	20.1037	20.3094	20.2824	20.4624	21.5501	21.6669	21.194	21.3336	21.2948	20.389	20.0873	21.3113	21.2642	21.3491	21.161
HIP1	O00291	19.5844	19.5831	21.5409	21.0265	21.5871	20.7536	20.7472	20.5036	20.5398	20.5363	18.7709	18.5777	18.8683	18.7999	18.9391	18.764	18.9542	18.4945	18.5875	18.4873	18.4263	18.6824	19.6553	19.8074	19.7774	19.7787	19.7617	19.8561	19.7936	19.7142	19.7038	19.4578	19.4617	19.4185	19.6368	19.6913	19.8233	19.6963	19.3263	21.5112	20.686	20.5634	18.6001	18.6853	19.6776	19.4707	19.4354	19.4245	19.5939	19.2315	19.4498	19.2321	19.2875	21.5094	21.5186	21.4407	21.2637	20.6756	18.6239	18.2928	19.8141	19.7743	19.5826	19.5423
SEPTIN3	Q9UH03			18.9634	18.5464	18.7892	18.2375	18.3118	18.0835	17.9314	18.2947	17.0136	17.454	17.375	17.2695	17.4002	17.1917	17.5692	17.2482	17.1071	17.786	16.5777	16.3845						16.5686	17.2123				16.4716				16.3317			18.9502	17.9036	18.3352	16.9588	16.9394										18.8542	18.9839	18.672	18.5371	18.3865	16.8252	16.9095			16.729	17.3
ACACA	Q13085	20.6486	20.2935	20.4378	19.835	20.227	20.502	20.5365	20.1324	20.3412	20.3461	19.8699	19.9019	19.8832	20.1696	20.0996	20.0455	19.9189	19.7837	19.8419	19.7049	19.7939	19.9312	20.2232	20.3571	20.3331	20.1513	20.1304	20.208	20.1735	20.386	20.3539	19.9763	20.0398	20.6843	20.6635	20.7529	20.2349	20.2834	20.3697	20.4194	20.4945	20.3609	19.9184	19.8396	20.2834	20.3564	20.4637	20.5643	20.6685	19.9981	20.0827	20.205	20.3137	20.4395	20.4539	20.0741	20.1508	20.4475	19.9326	19.6766	20.4187	20.3467	20.069	19.9489
AKR1B1	P15121	22.8143	23.3603	23.6781	24.4209	24.171	23.5921	23.4927	23.1064	23.2321	23.2239	22.305	22.2611	22.4775	22.2949	22.3458	22.3196	22.3007	22.2916	22.519	22.3403	22.2661	22.4183	22.5049	22.6439	22.4762	22.7588	22.8954	22.8361	22.8042	22.3981	22.6371	25.0302	25.0524	22.6249	22.8367	22.9667	23.227	23.1433	23.2419	23.5346	23.3166	23.2219	22.395	22.2946	22.8322	22.4524	22.5492	22.536	22.8666	22.8095	23.0784	23.2238	23.5181	23.5864	23.5661	24.1551	24.1515	23.2805	22.263	22.3112	22.4336	22.9236	24.3158	24.9721
NUBPL	Q8TB37	18.889	19.6147	19.3279	19.0375	19.3371	19.7229	19.8104	20.1432	20.2959	20.3207	19.2665	18.9497	19.4152	19.6077	19.3358	19.1855	19.4896	19.5882	19.6483	18.6479	19.3966	19.894	18.5118	19.3599	19.0473	19.3106	19.4109	19.5169	19.5217	19.2119	19.203	19.5835	19.0979	19.0131	18.7455	19.0739	19.168	19.4072	19.2686	19.0074	19.4009	20.2728	19.9711	19.8366	19.4451	18.7979	19.0728	18.6522	19.2122	18.9402	19.4957	19.7863	19.7216	19.3899	18.9793	19.6097	18.918	19.555	18.7041	19.7037	19.2089	19.7165	19.7136	19.695
CDC16	Q13042	19.3582	19.3443	19.9302	19.6382	19.7217	19.9866	20.013	19.6918	19.7096	19.7355	19.4665	19.4149	19.5684	19.526	19.4624	19.5437	19.5449	19.2365	19.0639	19.0786	19.1092	19.1658	19.8075	19.8948	19.8192	19.7946	19.7319	19.898	19.7447	19.7847	19.7204	19.4653	19.5232	19.4412	19.4655	19.421	19.3317	19.2646	19.459	19.9041	19.9392	19.7452	19.1094	19.0431	19.6317	19.5176	19.4607	19.3895	19.3524	18.8666	19.0446	19.2333	19.3588	19.8196	19.7755	19.549	19.6921	19.9515	19.5424	18.9433	19.8203	19.6726	19.5668	19.5067
MTFMT	Q96DP5	18.2675	18.4292	18.4607	18.3912	18.5161	18.2316	18.3111	18.243	18.2765	18.2096	18.7422	18.6405	18.6109	18.8953	18.8287	18.5544	18.8596	18.3526	18.2322	18.0134	18.044	18.2994	18.7122	19.0142	18.8667	19.0033	19.0052	19.1425	19.0403	18.6994	18.9532	18.7956	18.5843	18.0715	18.2422	18.1832	18.4204	18.6724	18.441	18.493	17.8207	18.1124	18.1844	18.1732	18.7691	18.0342	18.2103	17.8214	18.1976	18.4097	18.3855	18.3443	18.6147	18.3383	18.2793	18.3894	18.2072	18.0958	18.4734	18.3337	18.8322	18.9582	18.8128	18.7743
NCOA6	Q14686	17.2236	16.9194	17.6383	17.5514	17.2871	17.351	17.1875	17.285	17.0791	17.4201	16.9571	16.653	16.8579	16.6818	16.4172	16.6176	16.9077		16.3236			16.5085	17.2965	17.4669	17.2781	17.3248	17.4003	17.4093	17.3737	17.368	17.0685	16.7292	16.948	17.4253	17.5503	17.6935	17.1764	17.2494	17.0932	17.4972	17.0459	17.2849	16.5147	16.5065	17.3592	17.2865	17.4618	17.524	17.4383	16.4764	16.4267	16.9617	17.0674	17.496	17.7879	17.5653	17.5378	17.5821	16.6058	16.142	17.2575	17.1452	16.8647	17.2554
INTS8	Q75QN2	19.0008	19.1536	19.2001	19.0068	19.3019	19.1708	19.1488	19.1349	19.3226	19.2887	18.4451	18.3466	18.5557	18.3253	18.4158	18.3937	18.3874	18.3137	18.148	18.1363	18.074	18.1952	18.7071	18.9021	18.8155	18.84	18.8765	18.8915	18.9066	18.6924	18.7503	18.9087	18.7665	19.0591	19.0259	19.0542	19.0769	19.1767	19.0718	19.1802	19.0719	19.3403	18.2052	18.1301	18.6115	19.0828	19.0829	18.9257	19.1157	18.813	19.2304	19.0534	19.185	19.1256	19.0922	19.0682	19.0879	19.0712	18.3826	18.0144	18.7342	18.8056	18.8504	18.9392
PSMA5	P28066	22.7878	22.6056	22.4126	22.4922	22.5832	22.4337	22.3709	22.2928	22.4436	22.3633	22.8492	22.7484	22.8742	22.8345	22.8291	22.7869	22.7814	22.5088	22.6662	22.461	22.5279	22.621	22.4118	22.648	22.5344	22.5551	22.4935	22.5867	22.5959	22.3507	22.5578	22.4845	22.5191	22.749	22.79	22.7494	22.6182	22.6015	22.556	22.2034	22.2509	22.3715	22.6483	22.5872	22.5094	22.8531	22.7207	22.8278	22.8453	22.2975	22.6598	22.6092	22.6683	22.3469	22.3864	22.3554	22.5779	22.3495	22.5393	22.5233	22.2915	22.5354	22.591	22.4852
CENPU	Q71F23	16.9935		17.5644	17.2881	17.0676	17.4189	17.3432	16.4302	16.8091	17.1656	17.626	17.2834	17.7177	17.4556	17.4638	17.7392	17.9513	17.0747	17.106	16.4155	17.4339	17.4244	16.7455	16.8989	16.9645	16.7206	16.4868	16.9481	16.7084	16.658	16.8948		15.8956	17.8478	17.0196	16.9244		16.1042	15.8102	17.4607	16.9714	17.1398	17.3327	17.3329	16.7453	17.9132	17.7097	17.8975	17.0128					17.317	17.4708	17.0233	17.2618	17.3418	17.4803	16.4888	16.7667	16.7714	15.9294
DTX2	Q86UW9	16.6754	16.8744	18.3302	17.9621	18.2708	17.5828	17.265	17.2987	17.7482	17.7591	16.1924	16.0028	16.1324	16.6463	16.704		15.954						15.8221	16.7005	16.4367	16.6771	16.6559	16.2569	16.7306	15.8221	16.0385	16.6423	15.7849	17.3207	16.6344	16.8895	16.4963	16.5776	16.471	18.1496	16.9642	17.6946		15.8667	16.4896	17.0282	17.3009	16.7792	17.133	16.3174	16.0446	16.7468	16.8909	18.304	18.1073	18.2817	17.7782	17.085	15.1489		16.0074	16.6094	16.4713	16.3762
DNAJB12	Q9NXW2	18.2609	18.1368	19.2958	19.2174	19.1704	19.282	19.2659	18.863	18.9417	18.9738	19.4192	19.3224	19.5354	18.9286	18.9414	19.152	19.1592	18.6106	18.6663	18.866	18.6053	18.6463	18.6828	18.696	18.8177	18.5178	18.5117	18.6428	18.3716	18.5474	18.6123	17.8157	18.0157	18.2942	18.2605	18.2355	18.3547	17.8447	18.2413	19.2214	19.2654	19.0138	18.6701	18.5789	18.4923	18.5654	18.3448	18.5377	18.1307	17.2944	17.6289	17.8588	18.1401	19.2436	19.3288	19.0369	19.2879	19.1895	19.4365	18.5102	18.6698	18.4092	17.9217	17.9347
NFS1	Q9Y697	19.3296	19.6155	19.9955	19.6996	20.0172	20.173	20.076	19.8448	20.0117	19.9815	19.8046	19.7191	19.8951	19.9317	19.9231	19.8447	19.852	20.0136	19.9671	19.716	19.8933	20.0455	19.5564	19.6832	19.5081	19.5707	19.5585	19.6303	19.4758	19.6909	19.6067	19.3567	19.3204	19.3722	19.3374	19.3692	19.6731	19.6709	19.6226	19.9324	20.0266	20.0481	20.0481	19.9656	19.4499	19.255	19.3549	19.3993	19.3299	19.3389	19.5897	19.5751	19.6606	19.9676	19.8598	20.0105	19.7887	20.0567	19.9659	19.7152	19.6198	19.6374	19.4308	19.3906
LRRC28	Q86X40			16.2443		15.5729	15.0246							15.982	16.7819	16.3528	16.5183	16.3111		15.465		15.3396	16.0529	15.613	16.6764	15.7534	15.8798	16.3656	16.0164	16.3931		16.0099	16.1453				15.3359			15.5026	15.8627			15.7811		15.64									15.7355	16.3218		15.6055		15.8666			16.5666	16.0939	16.1711
IPO5	O00410	22.3177	22.1851	22.6782	22.3175	22.5857	22.4655	22.3993	21.8561	22.1254	22.2042	21.3162	21.2753	21.3339	21.3711	21.388	21.2456	21.428	20.7621	21.0134	20.6766	20.8125	20.9644	21.7489	22.1474	22.028	21.8777	21.849	22.0226	21.9882	21.7015	21.9816	21.9056	21.8712	22.6855	22.3977	22.357	22.0378	22.01	22.0306	22.2853	22.0948	22.1828	20.9429	20.9177	21.8608	22.7514	22.6263	22.6826	22.5151	21.6331	21.6864	21.9454	22.0982	22.521	22.4877	22.1464	22.2889	22.3424	20.9653	20.6571	21.7792	22.0325	21.9152	21.9432
PLPP1	O14494	18.642	19.4046		18.1304	18.0917	17.9758	17.7193		17.4764	17.9638	18.196	18.13	18.1218	17.9604	17.7641		17.9187	18.6708	18.6956	18.6456	18.6752	18.5089	17.877	17.8771	18.0604			17.4733	17.6559	18.0906	17.9965	17.8347	17.6048	18.5413	18.4633	18.7738	19.5307	19.8891	19.0206	18.0064	18.2164	17.7741	18.7876	18.9812	17.9851	18.4135	18.7126	18.5855	18.6759	19.5026	19.838	19.2392	19.0293	18.0776		17.8951		17.9335	18.0645	17.9924	17.4299	17.9323	17.4744	17.295
NEK1	Q96PY6	17.2346	17.7691	17.0724	17.3661	17.0647	17.459	17.268	17.363	17.5318	17.4163	17.2386	17.2962	17.4751	17.3192	17.4	17.0483	17.3602	17.6549	17.7183	17.3714	17.5889	17.4995	17.4442	17.6259	17.4753	17.4432	17.8036	17.5075	17.4591	17.3771	17.5376	17.6344	17.0754	17.0957	17.0119	17.4375	17.9537	17.8028	17.6425	17.2051	16.9985	17.6658	17.5239	17.5809	17.5867	17.271	17.609	17.1983	17.303	17.125	17.7084	17.581	17.6445	17.144	16.9758	17.2477	16.9156	17.2892	17.1788	17.5724	17.4509	17.8052	17.66	17.5536
ZZEF1	O43149	18.3998	19.2577	18.5564	18.3677	18.5538	18.9618	18.9234	18.9781	19.0469	19.1149	18.3275	18.2195	18.3982	18.4558	18.4643	18.2492	18.4052	18.3278	18.4088	18.3076	18.1456	18.2371	19.0762	19.2943	19.2561	19.2518	19.227	19.3083	19.2727	19.3433	19.3327	19.0053	18.9632	18.3869	18.4228	18.4589	18.9816	19.04	19.2012	18.5147	18.7606	19.127	18.2712	18.1993	19.1911	18.24	18.4652	18.3466	18.4662	18.5039	18.799	19.085	19.2081	18.4853	18.4789	18.3324	18.2792	18.9279	18.3285	18.1572	19.2502	19.3627	19.0787	19.0544
TNPO3	Q9Y5L0	21.2014	21.1742	22.2982	21.6585	22.1652	22.1909	22.1153	21.643	21.7935	21.8658	21.3736	21.2963	21.4056	21.5195	21.4804	21.1518	21.4618	21.2449	21.3159	20.8904	21.2444	21.3891	21.1029	21.5169	21.3426	21.3036	21.2866	21.3553	21.4024	21.1428	21.2968	21.1214	20.9374	21.3987	21.1769	21.2853	21.1555	21.03	20.8696	22.0489	21.7285	21.9215	21.4075	21.4013	21.2865	21.4432	21.4059	21.3072	21.3551	20.7456	20.9663	20.8126	21.0314	22.1616	22.0906	21.8546	21.6653	21.9033	21.2465	20.9861	21.1952	21.3921	21.1161	21.1454
PSMB4	P28070	23.2372	23.1252	23.1645	23.1547	23.2924	23.1302	22.9907	22.4987	22.8905	22.8814	23.0711	23.0408	23.0854	22.9851	22.9956	23.0338	23.178	22.672	22.7954	22.5425	22.6531	22.7918	23.2763	23.4478	23.4487	23.3263	23.2564	23.4584	23.3923	23.3214	23.3654	23.3838	23.3666	23.4072	23.4335	23.1973	23.1561	23.1584	23.1084	22.9678	22.7777	22.9662	22.6916	22.6482	23.251	23.4526	23.4564	23.4084	23.3846	22.7682	23.2416	23.1516	23.1516	23.034	22.9723	23.2348	23.2006	22.9796	22.9285	22.4687	23.2079	23.3601	23.3129	23.3319
FMNL3	Q8IVF7	19.4035	19.2355	19.3204	19.9462	19.7205	18.3238	18.3047	18.2399	18.2761	18.1045	18.8203	18.9053	18.8842	18.867	18.8777	18.6893	18.8481	18.6058	18.6244	18.5679	18.6075	18.4322	18.3973	18.3362	18.4242	18.3693	18.4717	18.4776	18.3119	17.7702	17.8629	18.5988	18.5443	19.0799	19.4045	19.0917	19.2661	19.2651	19.3244	19.2427	18.3953	18.2245	18.7906	18.697	18.1264	18.8662	19.1217	19.1741	19.1427	19.0398	18.7538	19.163	18.8536	19.271	19.2313	19.2883	19.5769	18.528	18.7278	18.4835	18.3837	17.74	18.0562	18.4138
TASOR2	Q5VWN6	15.6928	15.6696	16.3775	16.5273	16.3716	16.2594	16.4676	16.2037		15.7408		14.8763		15.8443		15.2331							16.2274	16.3552	16.3539	16.8079	16.8027	16.4569	16.7154		16.4674	16.0694	16.4772	15.5351	15.1751	16.0046	15.266			17.0322	15.828	16.2937			15.8147	15.6486	16.1143	16.1145	15.9591			16.2352		16.5295	16.2285	16.568	16.11	16.1714	15.9472		16.5905	16.2115	16.6951	16.4363
ANKRD28	O15084	21.7275	21.5576	22.6012	21.8123	22.2698	22.2615	22.2081	21.9264	21.966	21.9063	21.6385	21.5706	21.6036	21.7245	21.7109	21.5858	21.6647	21.3642	21.308	21.2157	21.1201	21.0821	22.0034	22.2623	22.2567	22.1069	22.0702	22.2673	22.1669	22.1243	22.2656	21.8377	21.7784	21.8598	21.6316	21.7068	21.7199	21.6686	21.512	22.4582	22.0184	22.0039	21.0632	21.1564	22.1118	21.6341	21.7527	21.7317	21.6262	21.182	21.4459	21.3988	21.3918	22.5593	22.485	22.0828	21.9196	22.0805	21.6083	21.0821	22.1762	22.2593	21.8944	21.8384
CD9	P21926	20.7115	20.4633	21.4221	21.1287	21.3856	21.4403	21.2645	21.3493	21.3489	21.3214	20.0408	20.111	20.02	20.0506	19.9251	20.0843	19.8694	20.3973	20.7486	20.6894	20.8325	20.9719	20.3108	20.7359	20.7161	19.9565	20.5778	20.5628	20.3831	20.5829	20.7345	20.6707	20.5444	20.5766	20.6951	20.8049	20.7986	20.9381	20.5662	21.1052	21.3276	21.2612	21.0078	20.8769	20.67	20.15	20.5069	20.5337	20.6162	20.6393	20.4381	20.4067	20.5551	21.4365	21.4969	21.257	21.3257	21.4012	19.8783	20.8047	19.687	20.6295	20.4185	20.4965
MEMO1	Q9Y316	20.2622	20.5234	20.1952	19.9192	20.1881	20.2964	20.1694	19.7871	19.9463	20.0021	20.4022	20.2232	20.4033	20.3803	20.4443	20.1789	20.4354	20.0028	19.9524	19.8495	19.8146	19.9889	19.5687	19.8899	19.6888	19.764	19.7894	19.8522	19.7825	19.5943	19.6681	19.7433	19.5903	20.2949	20.2063	20.2833	20.2964	20.3718	20.5034	20.0743	19.8911	20.0732	19.9089	19.9714	19.5615	20.2482	20.3121	20.3132	20.4198	20.1259	20.2453	20.3288	20.5613	20.1771	20.0906	20.0046	19.9439	20.1349	20.0267	19.6402	19.6693	19.8551	19.7247	19.7511
XPO1	O14980	22.638	22.6178	22.5868	22.4089	22.6325	22.6654	22.5631	22.4218	22.6254	22.5966	22.3672	22.3083	22.3119	22.5622	22.4991	22.3547	22.4168	22.1888	22.2883	21.9207	22.1493	22.2107	22.3059	22.6093	22.4507	22.5325	22.4412	22.5279	22.5744	22.2979	22.4292	22.4354	22.3062	22.8277	22.7184	22.7233	22.5096	22.5909	22.3798	22.3368	22.4235	22.5495	22.2638	22.2069	22.3761	22.9292	22.8966	22.7794	22.8938	22.3073	22.5864	22.392	22.5572	22.476	22.28	22.2632	22.36	22.5048	22.2	21.8672	22.3944	22.5193	22.5295	22.5054
PTPRZ1	P23471		18.9773	19.5762	17.7781	19.4888	19.0968	19.0515	20.3397	20.3745	20.2383								18.0294	17.974	17.743	18.4656	18.3913		16.4749	16.4398	16.7031	17.4248	15.9257	16.5497	17.9841	17.8268	16.7571	16.291				18.7523	18.9516	18.9706	19.4858	19.0177	20.2402	18.7935	18.4483	17.6007					18.4456	18.7822	18.9918	18.7404	19.5189	19.5579	19.4208	18.7568	18.9944		17.8965	16.8409	17.7298	17.4355	16.798
CHM	P24386	19.1495	19.4617	19.8586	19.5092	19.6343	19.7875	19.6946	19.5163	19.6274	19.5966	19.3652	19.2752	19.4948	19.4416	19.4799	19.2779	19.4365	18.9871	19.1412	19.0567	19.1069	19.0531	20.0434	20.2213	20.0858	20.2027	20.177	20.2135	20.1469	20.0548	20.133	19.7844	19.6982	19.36	19.1559	19.2294	19.2208	19.1949	19.2907	19.5846	19.6666	19.6546	19.0044	19.1719	20.0547	19.3066	19.548	19.4289	19.3024	18.8931	19.1366	19.0926	19.2349	19.7574	19.6695	19.4941	19.4194	19.6951	19.2265	18.9	20.1102	20.1007	19.8841	19.937
HOOK3	Q86VS8	19.4027	19.4622	19.9252	19.56	19.8435	19.9595	19.8892	19.3116	19.5253	19.4594	19.8927	19.8391	19.8294	19.9019	19.8509	19.7488	19.8689	19.8971	19.998	19.9038	20.1941	20.2373	19.628	19.7909	19.7435	19.7832	19.6682	19.7065	19.7055	19.6417	19.8159	19.6507	19.6553	19.4882	19.4014	19.4077	19.3465	19.3308	19.3597	19.8143	19.6697	19.5808	20.2256	20.2153	19.7031	19.3209	19.3579	19.3397	19.4048	19.0248	19.1117	19.241	19.3914	19.8702	19.8528	19.5913	19.6463	19.806	19.7408	19.8296	19.6206	19.7403	19.6194	19.6635
ASAP1	Q9ULH1	18.5766	18.7489	19.1932	18.8793	18.9579	19.3533	19.4209	19.723	19.6792	19.7577	19.4539	19.346	19.4835	19.5536	19.5359	19.4155	19.4212	19.7102	19.7591	19.4744	19.457	19.6246	18.4312	18.5469	18.4258	18.4501	18.4568	18.5194	18.3414	18.6204	18.6333	18.7983	18.7966	18.6407	18.4508	18.6419	18.7917	18.9187	18.7677	19.1222	19.3227	19.7858	19.7526	19.5697	18.6204	18.3461	18.5371	18.5761	18.5897	18.5451	18.6689	18.5992	18.6522	19.2059	19.1565	18.8474	18.7741	19.3782	19.4882	19.5507	18.4468	18.6593	18.7354	18.7885
PGPEP1	Q9NXJ5	18.8046	20.2574	18.3393	18.4908	19.2909	18.0862	18.1887	17.0321	18.4915	19.1147	16.9627		17.6672	18.5201	18.0263	18.9491	18.3022	17.691	17.6452	18.2518	18.1762	18.162	17.896	19.4643	18.7145	18.9529	19.1333	19.086	19.2629	17.983	18.9826	19.8534	19.1879	18.6157	18.7363	19.122	19.2189	19.7211	19.6372	17.3461		19.0391	18.0845	18.0209	18.7064	18.6417	18.9813	18.3584	19.6341	19.6131	20.1245	20.2039	20.3	18.5657	17.8386	19.5901	18.8532	18.1426		18.0735	18.4958	19.3976	19.3076	19.742
CPD	O75976	20.9777	21.0223	19.7179	20.0594	20.127	19.6301	19.6509	19.4152	19.4862	19.4702	20.5486	20.4142	20.4721	20.6962	20.5817	20.5852	20.4735	20.8103	20.689	20.5078	20.6611	20.6627	20.9027	20.9606	20.962	20.9852	20.9923	21.0726	21.0084	21.0298	21.0846	20.9082	21.054	20.6651	21.0233	21.063	21.1013	21.2653	21.128	19.8085	19.5868	19.5808	20.6589	20.6338	20.924	20.434	20.5833	20.666	20.9387	20.9155	21.1156	21.0427	21.0179	19.7217	19.7852	19.9168	20.2338	19.5739	20.5524	20.5621	20.8932	20.9488	21.0238	20.8653
SCRN1	Q12765	22.3587	22.2332	21.8107	21.8412	21.8628	21.8054	21.7839	21.8473	21.9956	22.0641	22.309	22.2595	22.3807	22.3516	22.3007	22.2207	22.2793	22.3484	22.423	22.1001	22.4646	22.5746												22.3269	22.43	22.3814	22.2066	22.3323	22.244	21.6345	21.5403	22.0922	22.5962	22.4756		22.1536	22.195	22.3297	22.4338	22.1419	22.3411	22.2135	22.3033	21.6404	21.7876	21.685	21.7839	21.685	22.1285	22.2801	17.1693
RPS7	P62081	23.9364	25.0415	24.4165	24.2957	24.7787	24.5591	24.2182	23.5242	24.4926	24.5267	24.4138	23.4524	24.2048	24.5118	24.2788	22.7795	24.9528	23.0301	23.6216	22.0675	22.7427	24.2853	22.9412	25.0076	23.9778	24.7113	24.7371	24.6521	24.9558	22.7248	24.6542	24.626	23.2	24.4825	23.5255	24.0366	24.127	24.41	24.2356	22.9006	23.2565	24.3523	23.8275	24.3513	24.3435	24.9599	24.9893	24.1088	24.7538	24.2702	24.3298	25.0133	25.1257	24.251	23.8559	24.627	23.6804	23.4919	22.2036	23.8524	23.9006	25.2604	24.5629	24.9461
GMPS	P49915	23.3324	22.8698	23.2818	22.94	23.1546	23.0235	22.9801	22.3576	22.5332	22.6638	23.0418	22.9225	23.1059	23.0469	23.1008	22.9926	23.0872	22.3407	22.4456	22.2613	22.2039	22.2909	22.7991	23.0508	22.9482	22.96	22.9206	22.9911	23.0468	22.6849	22.8469	22.6583	22.6036	23.5162	23.3121	23.2621	22.8543	22.8174	22.7953	22.9939	22.7775	22.6587	22.2692	22.281	22.6641	23.4416	23.3843	23.5134	23.3734	22.6058	22.8562	22.7609	22.8423	23.1587	23.189	22.979	22.9872	22.8563	22.9392	22.2172	22.8261	22.8426	22.6883	22.6529
KYAT3	Q6YP21	19.2668	19.1706	19.738	19.0152	19.5105	19.8727	19.965	19.9795	19.9325	20.0187	20.4105	20.3364	20.3926	20.5837	20.5709	20.5711	20.3195	20.6086	20.4721	20.3537	20.5133	20.5695	20.3799	20.2779	20.4529	20.3026	20.2454	20.3709	20.3027	20.4126	20.2755	19.9991	20.1601	19.0328	19.3067	19.3728	19.445	19.356	19.1902	19.7171	19.8681	20.0348	20.7194	20.4435	20.164	18.7761	18.8569	19.0399	19.2183	19.0786	19.2926	19.1263	19.1246	19.6648	19.7704	19.3594	19.3621	19.8847	20.5194	20.3636	20.4951	20.1804	20.119	20.0034
CPQ	Q9Y646		18.1754									20.3031	20.3489	20.3479	21.0517	20.7662	20.7027	20.4594	21.5028	21.4847	20.9887	21.7205	21.8158															17.1945	18.0141	17.8943				21.8299	21.6539						17.5755	17.5133	18.2419	17.9751						20.2709	21.2297
FKBP11	Q9NYL4	21.705	21.9238	20.7936	21.4176	21.3563	20.4877	20.5679	20.5524	20.6726	20.6038	21.8799	21.5354	22.0028	21.7713	21.5256	21.4796	21.7097	22.1319	22.0538	21.8552	22.173	22.1403	21.1168	21.2238	21.038	21.1333	21.1894	21.2476	21.1233	21.0816	21.3717	21.6648	21.7366	21.5743	21.7222	21.7071	21.7984	21.9288	22.1327	20.774	20.3769	20.6133	22.2152	22.153	21.1421	21.458	21.4563	21.5179	21.6357	21.9149	21.9459	21.9185	22.0861	20.5749	20.8778	21.2412	21.4823	20.2767	21.6625	21.794	20.9717	21.2853	21.7149	21.8428
EIF5B	O60841	22.0205	21.8994	21.9916	21.8872	21.9568	22.044	22.0442	21.888	21.9942	22.0487	22.4593	22.3484	22.472	22.4869	22.463	22.4195	22.4079	22.1716	22.1113	21.9821	21.9593	21.9874	22.7031	22.7645	22.7295	22.6529	22.6255	22.6802	22.7	22.5255	22.5527	22.4325	22.485	22.1276	22.1756	22.1362	21.8924	21.8435	21.8907	22.1522	21.9458	22.0209	22.0866	22.014	22.4864	22.2101	22.0471	22.102	22.0886	21.6678	21.9324	21.8098	21.9331	21.9275	21.948	21.8049	21.9744	21.9026	22.5006	21.8826	22.5453	22.5652	22.6027	22.5123
FDFT1	P37268	20.8883	20.8803	21.7248	20.7309	21.013	22.0628	22.0078	21.6372	21.676	21.7109	22.1578	22.18	22.1811	23.3306	22.8999	22.7569	22.3092	22.0562	22.2456	21.9681	22.1474	22.2636	21.4233	21.6812	21.522	21.5013	21.1923	21.2288	21.3037	21.1591	21.1155	19.8048	19.7079	21.0751	20.832	21.0502	20.8739	20.6407	20.6421	21.6202	21.8496	21.7004	22.2607	22.2496	20.9442	20.8018	20.9072	21.0238	21.042	20.2348	20.3348	20.5011	20.7465	21.6676	21.5194	20.6339	20.5342	21.9352	22.1784	21.8768	21.6287	21.1867	20.2683	19.8919
CLTA	P09496	22.7376	22.581	23.1355	23.1593	23.1891	23.0448	23.2443	22.8527	23.0145	22.9865	22.9712	22.8349	22.8458	22.6217	22.9562	22.8926	22.9096	22.6489	22.7173	22.8156	23.0342	23.0232	21.8756	22.3538	22.6962	22.041	22.1703	22.478	22.2411	22.5889	23.1675	22.9457	23.0509	22.4788	22.5107	22.5024	22.3244	22.4454	22.5395		22.8622	23.1118	22.8668	22.8017	22.9024	22.2992	22.2833	22.5778	22.6088	22.3285	23.107	22.6485	22.1528	23.0286	23.2181	23.2106	23.2495	23.0824	22.0017	22.6651	22.6438	22.9233	22.6228	22.6771
CKAP2	Q8WWK9	18.0365	17.4868	19.1486	19.063	18.7888	18.6174	18.5456	17.4433	17.3079	17.4723	18.671	18.3682	18.7565	17.4701	17.9092	17.8971	18.3082	17.1511	17.2582	17.4549	17.3875	17.5485	17.8039	17.6997	17.9384	17.9206	17.712	17.6115	17.6234	17.3282	17.5883	16.193		18.5519	18.0525	17.7606	17.487	17.3313	16.9696	19.0523	18.2653	17.4057	17.2737	17.62	17.5271	18.863	18.6859	18.7759	17.9646	16.9024	16.5685	16.6626	16.8683	18.9559	18.9973	18.802	18.6258	18.5184	18.4911	16.9932	17.6588	17.5027	16.0079	16.4559
MCM3	P25205	21.7617	21.5663	22.498	22.0891	22.1369	22.3056	22.2555	21.1463	21.4016	21.4419	22.1618	22.0435	22.1896	22.0032	22.1294	22.0191	22.1069	21.8411	22.032	21.8503	21.8419	21.8696	22.1574	22.3035	22.3421	22.1326	22.1123	22.2411	22.1811	22.2521	22.4075	21.9401	21.9817	22.0315	21.81	21.6447	21.6318	21.4085	21.3821	22.2324	22.1198	21.4706	21.8288	21.8248	22.2874	22.091	22.0313	22.0564	21.7813	21.0936	21.2287	21.3837	21.3394	22.4045	22.4441	22.0164	22.0406	22.1835	21.9258	21.8654	22.2079	22.2974	21.9392	21.9513
SYNE1	Q8NF91	18.285	18.3541	17.2112	17.3806	17.3789	17.8386	17.9019	17.4897	17.6485	17.9423	18.0284	17.849	18.0369	18.1312	18.2384	18.052	18.1614	18.2702	18.5793	18.3564	17.7903	17.9929	17.109	17.8104	16.9309	17.5085	17.4425	17.1443	17.5169	17.1954	17.146	17.9915	17.8689	18.1866	18.3028	18.4026	18.4796	18.5075	18.3956	17.3074	17.6259	17.9429	17.8684	18.1541	17.3802	17.9013	18.1504	18.2168	18.2405	17.9179	18.2293	18.3839	18.4554	17.4435	17.1174	17.4164	17.2794	18.023	17.9594	18.1998		17.776	17.6028	18.0792
TEX13A	Q9BXU3			17.2869	17.004	16.8988	17.2907	17.3246	17.6406	16.7554	17.0448																														17.5851	16.9446	17.3101												17.7262	17.241	17.2001	16.9367	17.2236
NSMCE1	Q8WV22	18.148	17.7669	18.2432	18.4048	18.3963	17.9854	17.9153	17.6892	17.9899	17.9843	17.5379	17.6912	17.5725	17.8282	17.8033	17.4207	17.96	17.7294	17.7086	17.0104	16.9536	17.835	17.9209	18.1699	18.0077	18.3352	18.241	18.1987	18.3744	17.7717	17.8577	18.1596	17.8992	18.3538	18.0646	18.1672	17.8406	17.9134	17.6661	18.0588	17.5406	18.0632	17.5692	17.7579	18.0972	18.4898	18.5277	18.3196	18.3905	17.5337	17.6891	17.6822	17.6419	18.0573	18.0986	18.0741	17.873	17.7099	17.1892	17.5637	17.8081	18.203	18.185	18.3661
PXN	P49023	21.9007	20.7674	21.3436	21.6497	21.4926	20.2518	20.2304	19.9435	19.9017	20.1427	21.3808	21.2417	21.3251	21.4858	21.4228	21.388	21.4829	20.8469	20.8448	20.6966	20.6537	20.7535	20.6755	20.7475	20.69	20.6294	20.7161	20.7051	20.6815	20.079	20.3662	20.8987	20.9876	21.7812	22.032	21.9391	20.9818	20.9686	20.816	21.2163	20.0616	20.1838	20.7826	20.6374	20.422	21.6414	21.66	21.8104	21.8996	20.5285	20.8969	20.7377	20.778	21.1848	21.3734	21.2643	21.6231	20.1651	21.3078	20.6911	20.3067	20.5037	20.8599	20.911
FGF1	P05230		16.8423		15.1019							14.7412		15.0652		14.2089			17.8376	17.7729	17.3611	17.2573	17.4134										15.6617	15.4884	15.1956	15.6425	15.7109	17.7351	18.2452	16.728				17.5622	17.4618					15.7492	17.789	18.0646	16.7368	16.6916						15.0041	17.5297			15.3372	15.2844
FGF2	P09038									15.5231																													16.9589	17.7233											17.6983	17.7296	17.9183	17.6396			17.3771
NHLRC2	Q8NBF2	20.856	20.7218	20.8411	20.7049	20.7555	20.7995	20.6968	20.625	20.6933	20.6514	20.0302	19.9574	20.1263	20.0742	20.0849	19.9887	19.9985	19.9641	20.0601	19.9268	19.9924	20.0086	20.3001	20.2304	20.2089	20.2597	20.2232	20.2061	20.2096	20.3134	20.2118	20.1633	20.2919	20.7496	20.834	20.9391	20.6516	20.7169	20.6453	20.8113	20.6132	20.7002	20.1629	20.0368	20.2117	20.5212	20.6654	20.7304	20.8738	20.4152	20.4608	20.5633	20.6371	20.7926	20.7281	20.5513	20.7069	20.6736	20.1396	19.7693	20.3346	20.1499	20.2447	20.2271
ACTR8	Q9H981	18.2934	18.4879	19.0131	19.3223	18.8647	19.1048	18.9143	18.9516	18.8111	19.1755	19.2073	19.0736	19.2827	18.5196	18.9464	18.765	19.0591	18.4124	18.4857	18.5648	18.1158	18.3504	19.0462	19.1245	19.0984	19.0133	19.0593	19.0101	19.0798	18.9493	18.8547	18.4509	18.4493	18.665	18.3955	18.769	18.7621	18.5458	18.4436	18.9921	18.7332	19.0966	18.2797	18.3739	18.8737	19.3484	18.8863	18.9359	18.1905	17.4283	18.132	18.4525	18.6597	18.9117	18.9942	18.5436	19.0819	19.0117	19.152	17.9339	19.1238	18.7523	18.2804	18.5891
AP3S1	Q92572	21.0078	20.6844	20.2141	20.6315	20.3566	20.5974	20.5923	20.8562	20.8004	20.8295	21.0144	20.9617	20.9623	20.9455	20.8963	20.9568	20.8815	21.079	21.0068	20.9146	20.8518	20.9431	19.8277	19.8838	19.9792	19.7201	19.7056	19.8508	19.8043	20.1213	20.0955	20.0181	20.2009	21.0925	21.0751	21.0118	20.7344	20.5985	20.7643	20.0625	20.4837	20.8025	21.0617	20.8323	19.9728	21.139	20.9836	21.184	20.9552	20.3622	20.6211	20.6116	20.7552	20.0405	20.1719	20.1241	20.6674	20.5335	21.0499	20.8028	19.8544	19.8629	20.0975	20.0463
COPZ1	P61923	22.3964	22.5907	22.5742	22.6123	22.7286	22.613	22.6138	22.2789	22.4016	22.6051	22.2296	22.4279	22.3217	22.3283	22.4052	22.3836	22.3451	21.9997	22.4018	22.2074	22.3409	22.3609	21.7219	22.2219	22.0552	22.0306	22.0186	22.145	22.177	21.7001	22.0595	21.9369	21.9655	22.4903	22.5987	22.4585	22.5801	22.5227	22.5505	22.2434	22.3509	22.4997	22.2839	22.3151	21.9188	22.4812	22.4576	22.4901	22.637	22.3087	22.5395	22.6629	22.5854	22.4369	22.671	22.7319	22.6488	22.4842	21.7547	22.0701	22.0124	22.0896	21.926	22.0121
BICD1	Q96G01	18.1771	17.8794	16.7327	17.5166	17.3341			16.7655				16.5835		16.9703	16.4914	16.4705		17.4006	17.3314	17.373	17.4538	17.4312		16.7193		16.3297	16.9225	16.708	16.7071	17.2774	16.6748	17.5805	17.6915	17.7991	18.125	18.4524	17.7571	17.9429	17.7949	17.5997	16.1473	16.3431	17.4365	17.5391	17.1387	17.5717	18.0188	18.0512	18.0977	17.6357	17.7198	17.7636	17.7803	16.9052	16.7655	17.4302	17.3543			17.5059		17.0778	17.4181	17.3407
AHCTF1	Q8WYP5	19.5349	19.6572	19.9584	20.2163	20.0353	19.7775	19.9431	19.8877	19.9323	20.1791	19.289	19.3062	19.5665	19.2683	19.5498	19.4288	19.6387	19.2766	19.3077	19.1014	19.6334	19.6236	20.0246	20.0676	20.1611	20.1225	20.1919	20.3121	20.0503	19.7654	19.849	20.1545	20.2275	19.5686	19.5041	19.8383	19.7897	19.7101	19.7251	20.1201	19.607	20.1883	19.6991	19.6377	19.8034	20.0225	19.5828	19.5313	19.6263	19.3196	19.5988	19.7416	19.7869	19.8694	19.9837	19.8833	20.1171	19.7622	19.0617	19.2281	19.9407	19.8098	20.1427	20.0631
EIF4A1	P60842	25.4502	25.3242	25.5259	25.504	25.4501	25.2199	25.1727	24.8172	24.9461	24.9989	25.7298	25.6138	25.7743	25.4126	25.527	25.5099	25.5063	24.7291	24.9663	24.7874	24.952	24.9431	25.3532	25.4633	25.5117	25.2483	25.2844	25.3854	25.3452	25.2435	25.2652	25.0501	25.1605	25.7157	25.5949	25.4642	25.1219	25.0036	25.2814	25.3103	25.1555	24.9521	24.9766	24.9413	25.2373	25.9145	25.7255	25.8677	25.5319	24.7943	24.8744	25.2064	25.2638	25.4171	25.448	25.1839	25.5337	25.1432	25.6577	24.665	25.3228	25.2427	25.1255	25.0798
LTA4H	P09960	22.1109	22.2378	22.1276	21.9618	22.1048	22.0965	22.1426	21.942	22.1158	22.1121	22.0749	22.0713	22.0159	22.2421	22.262	22.2526	22.1796	21.8964	21.9453	21.6879	21.7704	21.7762	21.5555	21.7097	21.7509	21.5575	21.5773	21.7357	21.638	21.5944	21.7655	21.7691	21.9347	22.0231	22.171	22.1974	22.1735	22.2907	22.3409	21.9516	21.9411	22.1419	21.7981	21.7198	21.6712	21.8815	21.9219	22.0667	22.1874	21.9621	22.1896	22.2346	22.3771	22.056	22.0497	21.8618	22.0282	22.0657	21.8815	21.7769	21.5561	21.7261	21.8649	21.755
RASA1	P20936	20.2194	19.599	19.5059	19.7594	19.7161	19.5261	19.4729	19.7148	19.7043	19.7992	19.4947	19.5249	19.5285	19.6401	19.5861	19.3324	19.4954	19.6907	19.7754	19.417	19.7687	19.8026	19.325	19.5628	19.3195	19.5327	19.562	19.4601	19.5745	19.2645	19.4035	20.8827	20.7578	20.0827	20.1528	20.3025	19.53	19.6772	19.4119	19.3388	19.353	19.8231	19.7658	19.8449	19.6526	19.9375	20.1217	20.0812	20.342	19.2119	19.5246	19.3463	19.4742	19.4445	19.3325	19.4421	19.7119	19.5428	19.296	19.4343	19.2479	19.6217	20.6967	20.8228
AIMP1	Q12904	23.099	22.9877	22.8657	22.9213	22.9459	22.7737	22.8375	22.4706	22.6103	22.6437	22.6982	22.6685	22.6406	22.5965	22.6134	22.6376	22.63	22.415	22.506	22.3674	22.3742	22.3424	22.7653	22.7825	22.8987	22.6091	22.7055	22.7837	22.7746	22.7713	22.9699	22.6517	22.8487	23.0222	23.0916	23.0012	22.8956	22.8812	22.9944	22.7044	22.6958	22.5992	22.4038	22.3319	22.8683	22.9543	22.8392	23.062	23.0121	22.6418	22.6853	22.9007	22.9419	22.7666	22.8325	22.7474	22.9642	22.8008	22.4949	22.2968	22.6038	22.8121	22.7857	22.6616
CENPO	Q9BU64			16.893	16.2432	16.3208			17.1771	16.6928	16.6036	17.3159	17.3512	17.1969	17.5095	17.2008	16.8561	17.4005	15.6938	16.2418		16.9081	16.3911	16.4763	16.6043			16.8033				16.6888			16.9561						16.9195	16.4857	16.8191	16.1751	17.3188		17.2719	17.1082	17.0538						16.5325	15.935		16.1575	17.1425	16.0256	16.1253	16.8282
ACE	P12821																																																			17.1363
PUS7	Q96PZ0	20.6173	20.349	20.9904	20.6357	20.7879	20.8324	20.8305	20.6439	20.6965	20.7134	20.5061	20.3643	20.4716	20.2731	20.3585	20.3118	20.3931	20.076	19.8974	19.7738	19.8106	19.9051	20.3598	20.3287	20.3948	20.2623	20.1924	20.2794	20.2562	20.1268	20.1986	20.1176	20.1899	20.7476	20.6103	20.5784	20.3346	20.2688	20.3587	20.8994	20.8019	20.7547	19.8449	19.8544	20.2239	20.7727	20.6172	20.7462	20.5198	19.7826	20.0334	20.21	20.2633	20.8937	20.9327	20.612	20.6723	20.8027	20.4114	19.7244	20.3483	20.112	20.1429	20.1154
TBC1D1	Q86TI0	17.0857	17.0521	17.4641	17.1273	17.1931	16.975	16.9358	17.0467		17.2557			17.3882									15.8797	16.863	17.2843	17.0434	17.0509	17.3714	17.1566	17.1853	17.2331	16.6443		16.5308	17.1994	16.9828	17.0977	17.0574	17.1029		17.3662	16.4464	17.0867				17.0166	16.9125	17.3947	16.9733	16.4794	17.4381	16.9054	16.8314	17.4616	17.0487	17.1651	15.8337	17.2077			17.1506			17.2622
BCHE	P06276		17.8117					16.9029				20.7417	20.6806	20.6445	21.4121	21.2363	20.7433	21.3514	20.6535	20.5691	19.6276	19.8704	20.1238	18.3175	18.7694	18.5515	18.7395	17.9244	18.3893	18.3779	18.3238	19.091	18.1732	17.9689						17.5243				19.9669	19.9524	18.4748				17.2738										20.3682	20.0132	18.3525	19.0129	18.3412	18.0874
STAT3	P40763	20.3867	21.6239	22.0228	21.3845	21.9868	22.2012	22.2333	22.0884	22.2556	22.3098	19.794	19.6655	19.8089	19.9279	19.9139	19.7721	19.7654	19.5125	19.6238	19.5094	19.7625	19.9499	21.8474	22.1027	22.1353	22.1937	22.1916	22.3349	22.2767	22.119	22.2405	21.7908	21.9285	20.3972	20.4673	20.5476	21.5585	21.4415	21.6961	21.81	22.0215	22.3184	19.8958	19.8501	22.0433	20.4206	20.3567	20.4048	20.5204	20.9666	21.3041	21.5512	21.7625	21.9731	21.9671	21.792	21.6123	22.1134	19.678	19.5165	21.9356	22.165	22.0158	21.8302
CDC42BPB	Q9Y5S2	20.0335	20.4989	20.5388	20.417	20.6503	20.7756	20.7903	21.0512	21.1077	21.1084	20.1155	20.0883	20.1114	20.1959	20.2033	20.1207	20.0932	20.3535	20.4122	20.2521	20.4446	20.5034	20.4378	20.4447	20.483	20.5309	20.4156	20.522	20.5472	20.5796	20.6276	20.7676	20.7869	20.0053	20.072	20.2191	20.4495	20.5415	20.5042	20.5511	20.6916	21.1637	20.6068	20.4632	20.5591	19.6013	19.8202	19.8945	20.1145	20.053	20.309	20.4355	20.4413	20.5051	20.6235	20.493	20.4704	20.742	20.1243	20.3204	20.4228	20.5253	20.7503	20.7217
RDH10	Q8IZV5	18.0577	18.1594	16.8164	17.9501	17.5062	16.4278	15.9282			16.667	14.9333	15.2062					15.7858	17.1787	17.7362	17.4802	17.6429	17.5712		16.3339			16.5225	16.3752	16.3627			16.9871	16.8224	18.0081	18.1141	18.1422	17.5778	17.7363	18.0688	16.7401	15.763		17.471	17.3628	16.1163	18.0173	18.0943	17.8625	18.3011	17.516	17.4415	17.712	17.9844	16.7219	16.6609	17.0241	17.5517			17.3938			16.6835	17.1527
PPP6R2	O75170	17.2986	18.0964	19.4801	19.0426	19.2984	19.4965	19.4814	19.4819	19.4929	19.4879	19.2552	19.3141	19.2547	19.3677	19.4288	19.3641	19.2676	19.3149	19.3541	19.18	19.2316	19.2505	19.1577	19.1962	19.2098	19.1306	19.1366	19.1903	19.1537	19.4043	19.3454	19.1768	19.2805	17.3549	17.4417	17.5653	18.2359	18.1168	18.1749	19.4752	19.4965	19.5709	19.3666	19.2772	19.3254	17.3519	17.3955	17.3495	17.5818	17.6731	17.8872	18.0797	18.0148	19.4722	19.5122	19.2948	19.2201	19.4441	19.3371	19.1718	19.12	19.3192	19.3627	19.2671
TUBB3	Q13509	27.8462	28.4438	28.2682	27.7129	28.616	28.1531	28.0764	27.5978	28.0256	28.1409	27.5622	27.3188	27.4774	27.9297	27.7374	27.1975	28.0987	27.6712	27.7393	27.1568	28.1701	28.5014	26.7432	27.9425	27.2747	27.5588	27.6642	27.5995	27.7154	26.6913	27.5281	27.617	27.0942	28.0414	27.6363	27.7599	27.9039	28.1584	28.2882	27.8259	27.4619	28.0456	28.3433	28.4085	27.4102	28.0944	28.1144	27.8264	28.2322	27.7156	28.4813	28.5255	28.5663	28.0182	27.8974	28.3913	27.6225	27.7554	26.509	27.2068	27.1577	27.8831	27.7885	27.8269
ARL1	P40616	21.4851	21.8118	21.454	21.4947	21.6978	21.512	21.4759	21.3026	21.4917	21.6282	21.9911	22.1458	21.9433	22.397	22.2858	21.9876	22.2687	21.9618	22.2378	21.5914	22.081	22.2129	21.0715	21.7805	21.4434	21.5291	21.6016	21.764	21.7801	21.0724	21.4785	21.5405	21.3172	21.5602	21.4549	21.602	21.5474	21.6192	21.5906	21.0591	21.2576	21.4774	22.1687	22.1888	21.3122	21.587	21.5262	21.4443	21.7894	21.6	21.6706	21.5676	21.9054	21.4122	21.1634	21.3233	21.3527	21.464	21.595	21.8765	21.3179	21.5758	21.4855	21.672
CYB5R3	P00387	22.6021	23.2153	23.1424	23.2868	23.3665	23.4183	23.316	23.8784	23.8853	23.8847	23.5194	23.4586	23.4846	23.712	23.4837	23.4596	23.465	24.3153	24.0706	23.7952	24.3799	24.3413	23.8382	23.9658	23.8775	24.0461	24.0835	24.0061	24.069	23.903	23.8167	24.2346	24.2562	22.5037	22.7705	22.7626	23.2949	23.2894	23.1603	23.4608	23.2088	23.9019	24.4999	24.2892	23.7891	22.5291	22.3555	22.3737	22.7457	23.2141	23.5127	23.2077	23.3114	23.0357	23.0232	23.2852	23.1162	23.3999	23.7157	23.6615	23.9076	23.8073	24.3253	24.2531
BRD8	Q9H0E9	18.0496	18.3166	18.4015	18.5289	18.2621	18.5059	18.4853	18.4963	18.4219	18.6508	17.9563	17.9339	18.1231	17.8377	17.922	17.7403	17.8743	18.0185	17.9086	17.7268	17.4431	17.678	17.6092	17.6669	17.7097	17.6728	17.8415	17.7191	17.7674	17.6095	17.6539	17.4756	17.5607	18.2302	18.1657	18.6505	18.677	18.6148	18.4141	18.6801	18.4034	18.5437	17.4969	17.9997	17.6049	18.1964	18.1665	18.2968	18.1316	17.7263	18.296	18.2166	18.6856	18.3367	18.4357	18.1562	18.5557	18.4876	17.8819	17.7547	17.7229	17.7739	17.5141	17.7912
ATE1	O95260	19.422	19.1676	19.0466	19.0247	19.1827	19.5118	19.5372	19.4576	19.586	19.5789	18.6128	18.5155	18.6359	18.9924	18.9101	18.6483	18.8118	18.902	18.8489	18.6166	18.799	18.9328	18.7152	19.1008	19.009	19.092	19.0264	18.9857	18.9818	18.7927	18.9457	18.6912	18.6664	19.3814	19.525	19.4855	19.2449	19.308	19.1692	18.9474	19.4057	19.7056	18.9343	18.927	18.8966	19.1808	19.2493	19.3373	19.4685	18.753	19.1246	19.1673	19.1472	19.0942	19.1104	19.1425	19.0958	19.4571	18.2353	18.4961	18.7556	18.9376	18.7863	18.7642
FANCA	O15360	14.8602	15.4005	16.7256	16.2436	16.4779	16.3804	16.4464		15.8944	15.8418	16.4034	16.5426	16.4578	16.5096	16.5281	16.1403	16.7042		15.7802	15.8292	15.8277	15.9328	16.2737	16.5918	16.0038	16.5528	16.6162	16.6913	16.3871	16.2536	16.3689			16.4834	15.6761	15.8749	14.8764		14.3993	16.5696		15.7537	15.922	15.9213	15.9836	16.4931	16.4318	15.9676	16.2171				14.7782	16.551	16.4032	16.3235	15.8088	16.2993	16.2276	15.6967	16.3523	16.8976	15.6678	16.2747
PLAA	Q9Y263	22.6111	22.4644	17.0301	20.8793	19.9633					17.7163	20.8421	20.7443	20.8843	20.7778	20.8781	20.6937	20.742	20.5253	20.6999	20.5547	20.6106	20.751	20.6267	20.7735	20.8713	20.6892	20.6963	20.7936	20.7516	20.562	20.7355	20.6196	20.6902	22.6845	22.6577	22.5899	22.2586	22.4019	22.4677	19.3324			20.8105	20.7145	20.6797	22.6075	22.6453	22.7358	22.6482	22.0334	22.1847	22.282	22.4758		17.8972	19.2732	21.0463		20.6326	20.4799	20.662	20.7033	20.596	20.6236
ANXA6	P08133	22.7696	22.8628	22.7815	22.7152	22.6542	23.1958	23.2225	23.1316	23.3236	23.3992	24.2694	24.169	24.2598	24.2439	24.214	24.2156	24.1027	24.5743	24.7013	24.5005	24.7348	24.7436	20.3317	20.3436	20.2557	20.0928	19.9505	19.9159	19.8359	20.9089	20.7803	21.2036	21.2557	22.769	22.7575	22.8677	23.0084	23.0699	22.9695	22.6659	23.1038	23.394	24.7971	24.6911	20.8331	22.5173	22.5831	22.7044	22.8072	22.7764	23.1575	22.8418	22.9492	22.6929	22.7861	22.4619	22.6648	23.1063	24.194	24.4989	20.5826	20.7975	21.2997	21.1117
SLC30A9	Q6PML9	18.3028	18.9365	18.2103	18.2986	18.2701	18.4851	18.4948	18.4519	18.422	18.5254	18.1241	18.1546	18.3352	18.3327	18.3949	18.2577	18.0195	18.4684	18.3722	18.204	18.3592	18.5838	18.3744	18.4308	18.2602	18.316	18.5389	18.4894	18.4303	18.5102	18.6118	18.7244	18.753	18.1528	18.2372	18.5073	18.9236	19.0711	19.1121	18.3459	18.2477	18.5705	18.6364	18.5299	18.5448	18.0291	18.1811	18.0801	18.3521	18.7915	18.8218	18.6734	19.0505	18.2981	18.2722	18.02	18.4132	18.3217	18.1722	18.1678	18.4074	18.5023	18.6728	18.6732
FXR1	P51114	22.5906	22.4493	23.0121	22.8194	22.8417	23.0012	23.012	22.7772	22.7955	22.8648	23.229	23.1677	23.2666	23.1589	23.2132	23.1804	23.1521	23.0417	23.0335	22.8885	22.9975	23.0573	22.928	22.855	22.9454	22.7248	22.7469	22.8172	22.8474	22.8346	22.8827	22.5288	22.6673	22.7355	22.6597	22.6256	22.5074	22.4112	22.4104	23.0159	22.9579	22.8702	23.0091	22.958	22.7973	22.7425	22.6048	22.743	22.5214	22.2106	22.5138	22.3649	22.4163	22.9178	23.0319	22.7326	22.9279	22.9754	23.2763	22.8072	22.8518	22.7918	22.6624	22.651
ABHD11	Q8NFV4	18.8957	19.8242	20.4817	20.0495	20.2958	20.5962	20.6046	20.4214	20.475	20.4554	19.6124	19.5217	19.6591	19.5808	19.5982	19.5186	19.4904	19.6273	19.6691	19.504	19.87	19.8767	19.6752	19.7715	19.8118	19.8291	19.7214	19.7697	19.7982	20.0942	20.0868	20.2435	20.3191	18.7206	19.0292	19.0799	19.6251	19.596	19.6759	20.3481	20.4366	20.5303	19.764	19.8164	19.9731	18.7624	18.6612	18.6225	19.0372	19.1364	19.328	19.572	19.6972	20.3179	20.4519	20.151	20.0703	20.4963	19.3192	19.3177	19.812	19.9989	20.3411	20.2075
RUFY2	Q8WXA3	17.9787	18.0346	17.7534	17.678	17.8334	17.6688	17.8661	17.518	17.7505	17.8575	17.8065	17.7547	17.7599	17.5192	17.7697	17.7814	17.8562	17.5896	17.6986	17.2675	17.5985	17.6887	17.4979	17.6278	17.7255	17.6655	17.6867	17.7471	17.5593	17.6606	17.7521	17.7151	17.7223	18.0652	18.0024	18.0798	17.7387	17.7441	17.9415	17.6492	17.5813	17.871	17.6382	17.7877	17.7663	17.7092	17.8992	17.8621	18.0429	17.3242	17.4021	17.8054	17.8025	17.5686	17.756	17.7855	17.8574	17.7168	17.5328	17.4709	17.6634	17.666	17.6862	17.6587
ZER1	Q7Z7L7	18.1595	18.6507	17.1387	17.1014	17.6246	17.4607	17.4682	17.6665	17.9127	17.7755	15.6242	16.1324		16.5827			16.2328	16.6088	16.9609	16.5526	16.7756	17.2669	17.6347	17.9441	17.6145	18.1202	17.9504	17.823	17.7791	17.6974	17.9832	18.1017	17.8939	18.1883	18.2132	18.3137	18.3819	18.6671	18.6491	16.9807	17.1903	17.7942	17.0445	16.8261	17.9759	18.0292	18.2912	18.0346	18.4132	17.8895	18.5028	18.6137	18.8036	16.7744	16.8685	16.9625	17.1543	17.1654	16.2633		17.5264	18.1671	18.1795	18.1515
FOXRED2	Q8IWF2		18.0612	19.22	18.3784	18.8002	19.3741	19.2094	18.7444	18.8113	19.0598	19.0411	19.0584	18.9638	18.7689	18.7803	18.6755	19.1532	18.4741	18.6021	18.5156	18.7391	18.9651	18.1619	18.3958	17.9254	18.3291	18.6003	18.396	18.462	18.2171	18.129	18.0068	17.82	17.1917		16.6321	17.4141	17.3516	17.7037	19.0176	18.9151	19.0835	18.7537	18.8804	18.0763	17.8484	17.1728	17.2362	16.812	17.6744	17.7278	17.8447	17.9349	19.2022	19.0314	18.7298	18.5433	19.3382	18.6023	18.3241	18.1917	18.3462	17.8163	18.1568
ARHGAP1	Q07960	22.6876	23.1114	22.8478	22.8443	23.0522	22.9304	22.8846	22.9791	23.2186	23.2237	21.7094	21.6488	21.672	22.0286	21.731	21.4855	21.9326	21.999	22.153	21.7072	22.0914	22.2398	22.3655	22.779	22.545	22.7361	22.648	22.715	22.7659	22.337	22.6166	22.567	22.2839	22.5764	22.6895	22.6752	22.8735	22.9304	22.9511	22.5886	22.6482	23.2388	22.2459	22.2044	22.4633	22.6602	22.6797	22.553	22.9549	22.7518	22.8863	22.9257	23.0743	22.6981	22.6591	22.7813	22.744	22.8101	21.2532	21.8288	22.4208	22.7188	22.5822	22.6092
PSMA6	P60900	23.4068	23.2258	23.1959	23.3212	23.3399	23.1844	23.1321	22.8561	23.095	22.9282	22.974	22.9753	23.0517	22.9656	22.9525	22.944	23.04	22.8889	22.886	22.744	22.7408	22.8054	23.3348	23.461	23.4343	23.3383	23.3763	23.4661	23.4194	23.2503	23.2994	23.3005	23.362	23.3734	23.4427	23.4322	23.2131	23.2256	23.2128	23.0696	23.0638	22.962	22.75	22.687	23.299	23.3322	23.4608	23.4279	23.4827	23.065	23.201	23.2665	23.3425	23.0702	23.1423	23.0929	23.2969	23.0876	23.0384	22.6577	23.3189	23.2754	23.3127	23.321
DOCK1	Q14185	19.7886	20.3805	19.5312	19.4361	19.5462	19.8613	19.8304	19.936	19.9578	19.9679	18.792	18.7332	18.8002	18.8973	18.8724	18.6939	18.7608	19.3301	19.2924	19.1739	19.3546	19.3394	19.0791	19.1087	19.1052	19.1038	19.1615	19.1076	19.1201	19.2891	19.2829	19.4539	19.3716	19.6887	19.7675	19.8676	20.2953	20.4835	20.3234	19.472	19.7062	20.0507	19.5098	19.4146	19.3275	19.3177	19.5964	19.6041	19.8308	20.0359	20.2493	20.263	20.3349	19.4631	19.4113	19.3407	19.4642	19.8031	18.6932	19.1288	19.2201	19.4251	19.4373	19.4341
ASAP2	O43150	18.4172	18.9705	19.1281	18.9554	19.2595	19.3281	19.326	19.4271	19.4814	19.5676	19.6206	19.639	19.8245	19.8943	19.9301	19.8074	19.7125	20.5188	20.6647	20.2081	20.776	20.8091	18.4737	18.6796	18.5373	18.6989	18.8768	18.7395	18.5894	18.8915	18.9688	19.4118	19.4001	18.3883	18.3389	18.491	18.7247	18.9671	18.7681	19.1444	19.0116	19.6465	20.8229	20.6855	18.9369	18.3881	18.4172	18.4929	18.4483	18.7655	18.7456	18.6982	18.6458	19.1453	19.0688	19.1446	18.8129	19.2297	19.7645	20.3413	18.7404	19.0203	19.4326	19.4077
LARP4	Q71RC2	20.3709	20.2813	20.5149	20.7285	20.3371	20.1652	20.0581	19.6199	19.7213	19.7992	20.3341	20.3158	20.4792	19.686	19.8282	19.79	20.1256	19.7146	19.9875	19.937	19.7019	19.7584	20.5361	20.6423	20.574	20.3499	20.3578	20.4081	20.4301	20.4732	20.5017	19.9939	20.0402	20.8462	20.5283	20.3256	20.1995	20.0858	20.237	20.3058	19.8798	19.7954	19.7352	19.7973	20.516	21.2393	20.9447	21.0032	20.3969	19.8677	19.7652	20.171	20.2208	20.3941	20.4315	20.162	20.3375	19.9991	20.1327	19.677	20.4309	20.5833	19.8955	20.0373
ELAVL1	Q15717	22.3793	22.5392	22.3291	22.5367	22.1481	22.3089	22.3053	22.09	22.2051	22.282	22.4751	22.4309	22.5342	22.2347	22.4267	22.4863	22.3501	22.4301	22.3456	22.1802	22.2439	22.2638	22.3638	22.252	22.3461	22.0282	22.0681	22.1281	22.1839	22.2447	22.2819	21.913	22.0967	22.4563	22.3865	22.4019	22.8791	22.7384	22.5118	22.3887	22.3081	22.2378	22.1785	22.1209	22.2717	22.6921	22.3521	22.5322	22.2951	22.4185	22.6047	22.6448	22.5358	22.2222	22.3718	21.8634	22.4418	22.2993	22.5767	22.1606	22.2743	22.2575	21.9274	22.1161
HIP1R	O75146	18.8202	18.2573	18.299	18.317	18.1444	18.1236	18.0708	18.5725	18.5835	18.4517	18.6835	18.6269	18.7742	18.7061	18.8865	18.7065	18.8996	17.7408	17.4552	17.2314	17.1291	17.4312	18.5518	18.6485	18.6466	18.6645	18.7008	18.6728	18.5985	18.3209	18.3138	18.0447	18.1833	18.6662	18.7406	18.796	18.2701	18.4028	18.3639	18.3605	17.9029	18.6486	17.4355	17.3412	18.3386	18.5292	18.5906	18.6922	18.684	17.9554	18.0658	18.1483	18.1579	18.3842	18.2606	18.2187	18.2741	18.1124	18.6018	17.0047	18.6889	18.3054	17.9832	18.075
UBAP2L	Q14157	22.266	22.3051	21.972	22.0417	21.925	21.8866	21.8353	21.3587	21.5336	21.6495	21.728	21.5471	21.692	21.5491	21.5129	21.4299	21.6519	21.2065	21.394	21.1312	21.2718	21.3806	21.9004	22.139	22.0756	21.9439	21.9526	22.0701	22.0513	21.8562	22.1854	21.7994	21.8273	22.4612	22.4005	22.4147	22.2077	22.2727	22.2497	21.6723	21.7583	21.5528	21.3813	21.3697	21.9984	22.491	22.521	22.5113	22.3898	22.054	22.0565	22.3174	22.4447	21.8585	21.8908	21.8269	22.0378	21.7925	21.4281	21.1788	21.8176	22.112	21.9246	21.9189
FLVCR1	Q9Y5Y0	19.4553	17.9132	17.9543	18.5024	17.9655	17.0771	16.7032			17.0573	18.2541	18.3277	18.0281	18.0798	17.9483	17.7687	18.2012	17.2619	17.0089	17.3576	16.425		17.3599	18.3035	18.3418	17.9764	17.967	18.5418	18.3472	17.8848	18.1886	17.1929	17.1377	19.7646	19.4433	19.2471	18.6353	18.5911	18.3863	17.6493	16.739	17.3152	16.2795	16.9342	17.9128	19.7365	19.6859	19.8867	18.9669	17.9503	18.2474	18.5687	18.1475	17.4631	17.3067	18.0397	18.4356	17.5025	17.6865		18.3708	17.7561	17.6096	17.2345
CPPED1	Q9BRF8	19.1305	19.3155	19.5461	19.4618	19.8543	19.9178	19.9285	19.5368	19.8982	19.9427	19.7233	19.7724	19.7513	20.0149	19.8788	19.6945	19.9851	20.058	20.1013	19.4578	19.7699	20.0674	18.3962	18.7948	18.5809	18.7795	18.7121	18.7889	18.7701	18.9601	19.1377	19.7421	19.4221	18.9736	19.0979	19.2246	19.4104	19.5028	19.2484	19.3969	19.6687	19.9551	19.98	20.0947	19.1014	18.8274	19.321	19.0495	19.224	19.0004	19.4469	19.26	19.2982	19.5742	19.4678	19.6466	19.3155	19.7767	19.4967	19.9984	18.4989	19.3717	19.5516	19.7369
EDF1	O60869	21.1217	21.5089	21.2732		21.0547	21.5338					21.6255	21.47		21.2597			21.3753	21.4538				21.4214	21.3539	21.188	21.3364	20.9729	21.0233	21.0211	21.2098	21.3415	21.3552	21.3067	21.5071	21.3204	21.3192	21.4534	21.6574	21.5718	21.4371	21.2619			21.3825	21.386		21.4106	21.2397	21.5082		21.2965	21.7144	21.5335	21.5393	21.0694		21.0441			21.712		20.8979	21.3258	21.276	21.4194
DENND2B	P78524	17.5848	18.0864	19.0564	18.3693	18.6584	19.1221	19.2552	19.3337	19.234	19.3239	18.9786	18.9638	19.017	18.8265	19.029	18.9308	19.0165	18.9295	19.0663	18.923	18.7698	18.7525	18.3634	18.3543	18.2791	18.3852	18.3572	18.5131	18.2178	18.5385	18.6286	19.3673	19.539	17.258	17.5867	17.6197	18.1737	17.9635	18.0966	19.1374	19.0806	19.3946	18.8844	18.7973	18.5146	17.3171	17.464	17.6909	17.4506	18.2031	17.87	17.9227	18.1743	19.0757	19.1586	18.527	18.3815	19.2166	18.9459	18.7026	18.1547	18.493	19.4477	19.1388
RPL6	Q02878	25.5082	25.5698	25.293	25.3297	25.4308	25.3326	25.1676	24.3876	24.9973	25.0999	25.563	24.9803	25.3059	25.3361	24.9596	25.1471	25.5877	24.9499	24.8564	24.9022	25.0309	25.0494	25.1153	25.5531	25.4497	25.2639	25.3018	25.4545	25.3269	25.018	25.4502	25.1628	24.9585	25.6865	25.5437	25.3779	25.742	25.7223	25.4948	25.2159	25.1023	24.9259	24.8909	24.855	25.4772	26.0739	25.7615	25.6369	25.4613	26.0014	26.0809	26.2572	25.7645	25.2768	24.8736	25.463	25.3655	25.1362	25.0801	24.1945	24.9376	25.5137	25.4195	25.3645
PKN2	Q16513	20.2079	20.1485	19.7805	19.734	19.7839	19.8921	19.9143	19.7867	19.7822	19.8584	20.1091	20.1797	20.1286	20.1478	20.2626	20.1445	20.1515	20.1335	20.1616	19.9566	20.038	20.0506	19.8673	19.9471	20.0064	19.97	19.9321	19.9272	19.8892	20.045	20.1297	20.0141	20.0925	20.2095	20.2201	20.2628	20.1592	20.265	20.0697	19.7539	19.7409	19.9496	20.0742	19.9877	20.0345	19.9872	20.1067	20.1977	20.2624	19.9207	20.0703	20.0296	20.1006	19.7891	19.7567	19.5112	19.7395	19.8716	20.0973	19.9418	19.9821	20.0334	20.0141	19.9463
SPP1	P10451					16.9524	15.3182																	20.1501	20.2774	20.5773	19.9732	20.5716	20.7913	20.4843	19.6531	19.8949	19.2796	19.5853												19.7149											17.1194	16.303				19.9444	19.8197	19.6399	19.2582
PPID	Q08752	21.464	21.0575	21.2373	21.0798	21.1207	21.2645	21.1929	21.0411	21.0688	21.0166	21.1698	21.0083	21.1253	21.055	21.1522	21.1007	21.1767	20.4747	20.5738	20.479	20.4094	20.4266	21.6903	21.8138	21.8282	21.7917	21.7106	21.8308	21.7812	21.5072	21.6733	21.479	21.5147	21.5635	21.4607	21.3213	21.0823	21.0714	21.1696	21.1741	21.1311	21.0877	20.5259	20.4879	21.5252	21.48	21.5035	21.632	21.4068	20.9456	20.9596	21.0612	21.1	21.1003	21.1439	21.0078	21.1024	21.1702	21.0564	20.4558	21.7523	21.5708	21.544	21.4882
TOP3A	Q13472	18.9037	18.7835	19.4107	19.1863	19.2559	19.1533	19.0094	18.3404	18.6415	18.7897	18.7902	18.7297	18.8852	18.5174	18.7025	18.4987	18.8884	18.2618	18.4344	18.0568	18.4977	18.4282	18.756	18.9547	18.8674	18.7861	18.8971	18.9551	18.7857	18.636	18.7244	18.5495	18.3556	19.4704	19.0033	18.9084	18.5796	18.6487	18.6631	19.3404	18.7329	18.8795	18.2982	18.5792	18.798	19.5004	19.3432	19.5031	18.8674	18.1915	18.4864	18.7239	18.671	19.358	19.3054	19.0623	18.9705	19.0253	18.5926	18.0523	18.7613	18.7415	18.4553	18.5648
ABCB6	Q9NP58	18.9231	19.8192	19.7273	19.425	19.6219	20.2307	20.1294	20.9942	21.1186	21.119	19.7769	19.754	19.8627	20.029	19.9429	19.8523	19.9607	19.7293	19.8333	19.5665	19.9641	20.1199	19.9222	20.0873	20.1206	19.975	20.119	20.1609	20.1171	20.0586	20.2782	19.4974	19.3322	18.9605	18.8121	19.0051	19.8358	19.8308	19.8003	19.5019	19.9764	21.0617	20.0983	20.0784	20.0947	19.0248	19.1592	18.9831	18.9257	19.4436	19.7432	19.5991	19.8727	19.6726	19.5499	19.4749	19.4381	20.133	19.8531	19.6555	19.9646	20.1935	19.6501	19.6133
CNOT4	O95628	18.8827	18.9792	19.7824	19.5302	19.691	19.813	19.8121	19.8359	19.7252	19.6781	19.0204	19.0269	19.1294	18.827	19.0588	19.0283	18.8974	18.9247	18.8541	18.7005	18.8749	18.7561	18.9494	18.8758	19.0249	18.7901	18.9758	18.8884	18.8578	19	18.9018	18.7831	18.7503	19.1792	18.9762	19.027	19.0142	18.8644	19.0067	19.7787	19.7287	19.8508	18.7142	18.8528	19.0512	19.1061	19.1273	19.2528	18.785	18.6928	18.7015	18.8896	18.7602	19.7829	19.7873	19.645	19.5737	19.8293	18.8239	18.7283	18.8421	18.8747	18.8437	18.8056
FAM3C	Q92520	21.7936	20.8824	21.2892	21.8337	21.7009	20.7854	20.654	20.498	20.5998	20.6559	21.3991	21.3615	21.4082	21.4994	21.506	21.2796	21.637	21.1933	21.4501	21.1253	21.4096	21.4217	21.0686	21.4475	21.405	21.453	21.4101	21.5836	21.5224	20.8817	21.1628	21.4722	21.2623	21.5567	21.689	21.7997	21.0943	21.1496	20.7378	21.0483	20.639	20.7684	21.3958	21.4214	21.0862	21.6308	21.6427	21.5846	21.8645	20.8821	21.3455	20.7721	20.8757	21.1167	21.1415	21.5448	21.6047	20.604	21.1348	21.2403	21.2225	21.2798	21.3983	21.4276
GNPAT	O15228	18.7411	18.984	18.5457	18.4924	18.7009	18.8566	18.7073	18.2343	18.2845	18.5964	18.6784	18.5774	18.6737	18.7209	18.5071	18.3793	18.8527	18.8952	18.8382	18.5936	18.95	19.0457	19.1839	19.4415	19.286	19.4093	19.2848	19.4224	19.4044	19.2555	19.3973	18.9215	18.7773	18.9772	18.7888	18.811	19.0875	19.1501	18.8939	18.6508	18.5345	18.4824	18.9963	19.0384	19.2871	18.975	18.9537	18.8105	18.8302	18.9588	19.1091	18.8939	18.9775	18.5072	18.3105	18.5164	18.5216	18.6928	18.5507	18.6857	19.2522	19.3982	18.9554	19.0451
TTK	P33981	18.4094	17.7149	18.6657	18.4347	18.205	18.3585	18.1538	16.9848	16.882	17.1939	19.0438	18.9384	19.1085	18.9717	19.0493	18.7683	19.06	18.117	18.3565	18.1724	18.1424	18.1725	18.7197	18.8717	18.7462	18.7494	18.8026	18.7189	18.7434	18.4932	18.3566	17.8209	17.7964	18.957	18.412	18.1411	17.3748	17.1099	17.3643	18.446	18.0112	17.2359	18.2074	18.3069	18.2895	19.1345	19.065	19.0275	18.2434	16.9191	16.9907	17.4133	17.3068	18.659	18.4399	18.2411	18.0892	18.2312	19.1675	17.7269	18.7525	18.5711	17.7691	18.0891
ANKRD13A	Q8IZ07	18.7372	19.1712	18.481	18.1135	18.3094	18.8546	18.6931	18.8008	18.8672	19.0427	18.1461	18.0805	18.2328	18.2916	18.2158	18.0011	18.167	18.1997	18.3307	18.2052	18.1907	18.358	18.1877	18.1871	18.2055	18.2179	18.4186	18.1869	18.1015	17.9926	18.1368	18.407	18.0408	18.7524	18.7543	18.7482	18.8412	18.9136	19.1666	18.1962	18.6217	19.0315	18.2486	18.3646	18.2498	18.54	18.6578	18.6854	18.718	18.4259	18.2104	18.9706	19.139	18.1912	18.2277	17.7599	18.2488	18.8102	17.9047	17.9435	18.1021	18.3608	18.1305	18.4142
POLRMT	O00411	18.8607	18.2449	19.4617	18.7022	19.1264	19.2938	19.214	18.7808	18.7704	18.9389	18.8939	18.8937	18.9428	18.9406	18.9425	19.0681	19.1259	17.4588	17.1453	17.4984	17.271	17.1085	19.1482	19.4791	19.3654	19.2385	19.2332	19.387	19.2978	19.1185	19.141	18.8413	18.698	19.1588	18.8899	18.7078	18.263	18.1272	17.8906	19.2706	19.0727	18.9977	16.8522	16.8336	18.8984	19.0676	19.1538	19.0861	18.6902	17.3958	17.6387	17.9753	18.1574	19.3799	19.1739	19.0716	18.995	19.2731	18.9008	17.0235	19.1585	19.2195	18.7734	18.8617
MAU2	Q9Y6X3	17.5962	17.8395	17.894	17.5898	17.8571	17.853	17.7801	17.6846	17.8769	17.9943	17.0147	16.9852	16.9306	17.364	17.2198	16.8599	17.3352	16.7833	17.0033	16.3089	16.5938	16.7981	17.3886	17.6483	17.5431	17.651	17.7797	17.8425	17.6417	17.3872	17.5654	17.6674	17.3094	17.8372	17.6872	17.8015	17.5944	17.7247	17.5015	17.6881	17.3025	18.0664	17.1321	16.9896	17.598	17.9177	17.9793	17.6842	17.9364	17.1563	17.536	17.5694	17.5868	17.6723	17.5836	17.651	17.4974	17.6832	16.9476	16.5933	17.523	17.5361	17.6182	17.6279
PSMD3	O43242	22.3736	22.1236	21.8658	21.9501	22.0232	21.8331	21.8027	21.604	21.711	21.7474	21.9788	21.8867	22.0168	21.9409	21.9473	21.9642	21.835	21.7533	21.8155	21.7049	21.7774	21.8152	22.151	22.2082	22.2744	22.2022	22.1223	22.2232	22.1692	22.1078	22.1838	22.0483	22.1798	22.4148	22.3994	22.3537	22.1476	22.1207	22.1976	21.751	21.7842	21.7488	21.8726	21.7727	22.1102	22.4243	22.3241	22.4731	22.3853	21.8958	22.0695	22.0858	22.1412	21.7828	21.8241	21.7783	22.0616	21.7618	22.0306	21.5926	22.24	22.107	22.0731	22.0001
TTC1	Q99614	21.486	21.3097	20.9419	21.0103	21.0564	20.9332	20.8952	20.7621	20.797	20.9377	21.2006	21.0744	21.2347	20.9985	21.1123	21.1108	21.0459	20.748	20.8753	20.8293	20.8087	20.802	21.4545	21.3885	21.4546	21.1852	21.2392	21.2886	21.2166	21.2511	21.2946	21.1503	21.3125	21.491	21.5736	21.4946	21.269	21.2069	21.3955	20.8924	20.8842	20.9489	20.8456	20.7308	21.3067	21.4989	21.4058	21.5801	21.4964	20.9534	21.0519	21.2385	21.2944	20.8836	20.9699	20.7215	21.1251	20.8514	21.261	20.5352	21.2801	21.2249	21.2306	21.1435
COPS4	Q9BT78	24.2907	24.2888	23.9509	23.8972	24.0034	24.1397	24.1185	24.0408	24.1118	24.147	24.0234	23.8999	23.9635	23.992	23.9925	23.9714	23.9525	23.8977	24.0285	23.8684	24.0996	24.0584	23.9046	24.0867	24.1177	23.994	23.9107	24.1067	23.9968	23.9482	24.1399	24.1385	24.2595	24.3047	24.2823	24.3086	24.3586	24.4028	24.3355	23.8246	24.1228	24.1485	24.1168	24.0008	24.1086	24.2006	24.1992	24.3042	24.3118	23.9417	24.2552	24.1997	24.2617	23.9401	23.9558	23.7449	24.0145	23.9962	23.8097	23.8212	23.9197	24.0946	24.1848	24.0916
ATXN3	P54252	19.6312	19.2472	19.2086	19.0524	19.1832	19.6124	19.5947	19.659	19.619	19.7164	19.0064	18.8374	19.0431	19.22	19.1063	19.1354	18.9623	18.9469	19.0331	18.9785	18.8018	18.7883	18.7224	18.9751	18.938	18.881	18.8998	18.9326	18.8142	18.9286	19.1431	19.2877	19.3533	19.4321	19.6214	19.5919	19.4716	19.4902	19.3878	19.1603	19.556	19.8149	18.9341	18.8062	19.0828	19.1486	19.3777	19.4634	19.5475	19.1165	19.347	19.194	19.3514	19.166	19.1764	19.1549	19.2577	19.4999	18.6937	18.7865	18.3624	19.0288	19.2634	19.2363
AKT2	P31751	19.3471	19.464	19.1503	19.0158	19.062	19.0846	18.9393	18.9232	18.9797	19.1013	19.33	19.2024	19.3137	19.3928	19.4008	19.2676	19.27	19.2873	19.303	19.1811	19.1583	19.2527	19.1678	19.3162	19.4185	19.2881	19.197	19.3486	19.2526	19.3413	19.3394	19.2005	19.3724	19.5133	19.4968	19.4255	19.4087	19.4701	19.4407	19.016	18.7413	19.087	19.26	19.1495	19.3333	19.4047	19.4198	19.5016	19.3709	19.1238	19.1692	19.3144	19.4668	19.0505	19.0949	18.7941	19.0574	18.8086	19.4723	18.9207	19.1109	19.3154	19.2306	19.1361
RALGPS2	Q86X27	18.4529	18.5174	17.6171	17.8129	17.6029	18.1404	18.1448	17.7969	17.9846	18.0858	18.0339	18.0921	17.9098	18.1513	18.0815	17.8858	18.1244	18.8098	18.9345	18.5252	19.0041	18.9866	17.2565	17.6205	17.3212	17.4551	17.5085	17.2179	17.3451	17.58	17.7092	17.1165	16.6556	18.5944	18.3673	18.4922	18.7281	18.6938	18.4955	17.7056	17.8811	18.235	18.986	18.9814	17.6773	18.265	18.422	18.4842	18.5196	18.4799	18.4781	18.476	18.4491	17.6249	17.3839	17.2658	17.5457	18.1339	17.9259	18.5759	17.5191	17.8052	16.7606	17.1785
EZH2	Q15910	18.4694	18.1364	19.271	19.0321	18.887	19.1231	18.9919	18.3595	18.3786	18.6394	18.8611	18.7682	18.986	18.5943	18.7925	18.6308	19.0631	17.8116	17.8512	17.9278	17.8383	17.7732	17.7306	17.95	17.7324	17.4075	17.9046	17.9336	17.7948	17.4511	17.7443	17.3183	17.1791	19.0941	18.4885	18.4752	18.1144	17.7692	17.6886	19.0421	18.7328	18.7053	17.6951	17.7197	17.6774	19.216	19.046	19.1423	18.6017	17.6272	17.3386	17.6605	17.4096	19.13	19.0156	18.7852	18.6873	19.0888	18.7526	17.7416	17.581	17.6572	16.9909	17.4446
GFPT2	O94808	19.6571	18.5516	18.0097	19.6249	19.0119	18.5236	18.417	18.4693	18.5846	18.4931		16.0413	16.2568	16.79	16.7175	16.8274	17.174						16.1535			17.4792	17.5006	16.9716	17.0139			18.4295	18.4947	19.6695	19.7017	19.8511	18.9744	18.9399	18.6698	18.0836	18.3338	18.6864	17.0722			19.3273	19.5773	19.6454	19.745	18.7157	18.7958	18.6565	18.5607	18.1836	17.9098	19.014	19.3466	18.6123			17.6911	17.6905	18.2364	18.4864
NDUFAF1	Q9Y375	20.7307	20.6569	20.5518	20.5562	20.4677	20.7058	20.583	20.1813	20.3532	20.3708	19.7659	19.8174	20.1199	19.7423	19.7188	19.7512	19.6292	19.7903	19.4176	19.3433	19.6697	19.678	20.3251	20.541	20.4607	20.5159	20.3826	20.4828	20.4767	20.4364	20.371	20.2138	20.1637	20.7985	20.707	20.6967	20.7519	20.7962	20.6824	20.5017	20.4566	20.1419	19.7437	19.5212	20.4041	20.5967	20.7747	20.7211	20.6814	20.3524	20.3182	20.5417	20.5611	20.5771	20.4491	20.4447	20.308	20.5843	19.4165	19.329	20.4143	20.5126	20.309	20.1758
NCL	P19338	24.6949	24.4756	24.6847	24.5894	24.7656	24.7357	24.8467	24.7188	24.8741	24.9295	25.2853	25.2029	25.2586	25.3605	25.371	25.3738	25.344	24.937	24.9122	24.5807	24.8397	25.0115	24.3594	24.3441	24.3756	24.3132	24.2751	24.3485	24.4394	24.4048	24.4632	24.254	24.321	24.795	24.6775	24.8337	24.7661	24.6541	24.4311	24.857	24.7332	24.9438	24.9696	24.8711	24.313	24.8538	24.643	24.7384	24.7689	24.4605	24.6652	24.5715	24.551	24.635	24.7973	24.6517	24.7031	24.6865	25.2646	24.7443	24.3751	24.3493	24.4107	24.3655
ZC3H14	Q6PJT7	19.6596	19.3687	20.2535	20.0939	20.0281	20.1392	20.0815	19.6907	19.7906	20.1695	20.0109	19.8473	20.0284	19.5975	19.774	19.8371	19.8889	19.29	19.169	18.95	18.801	19.1467	19.5833	19.5043	19.4149	19.2413	19.4983	19.4042	19.4672	19.223	19.122	19.3078	19.2641	20.0345	19.8132	19.9641	19.8294	19.5468	19.1364	20.3453	19.9359	19.9067	18.5933	18.6409	19.2314	20.1808	20.0548	20.1272	19.6969	18.7286	18.9407	19.354	19.5476	20.2161	20.0913	20.0271	20.0728	19.9892	20.0258	18.401	19.1752	18.9834	19.2084	19.4363
TPM1	P09493	22.1479	23.7977	21.4832	21.8731	21.3457	21.9355	21.8984	21.9967	21.9185	22.1021	21.1823	21.356	21.1385	21.2834	20.8437	20.8508	20.9959	21.8023	22.1469	21.8469	22.7928	22.8125	21.7543	21.9147	21.8157	21.9651	21.9224	21.9499	21.7794	22.1413	22.3226	23.3631	23.565	22.4496	22.2097	21.9371	23.4726	23.437	23.9724	21.4622	21.8077	22.2198	22.789	22.7841	22.574	22.6295	22.4017	22.6051	22.062	23.2468	22.9671	23.742	23.6834	21.4361	21.5568	21.4432	21.5263	21.7951	21.0766	22.11	21.4959	22.3862	23.1641	23.2512
MDM2	Q00987	13.816	14.7068	14.6255	14.0217	14.5435	13.824	13.2285	13.3362	14.0607																									13.9232	14.2768	13.7898		13.8322	14.5178	14.0013		14.2612				14.4097		14.2534	13.46		13.9318		14.3063	14.374		13.9101	14.5566
SORBS2	O94875	22.0554	21.8152	21.3697	21.3886	21.5722	22.3109	22.3356	23.0327	22.8147	22.9633	20.0486	20.0039	19.9804	19.5796	19.5241	19.3886	19.2706	22.1137	21.9789	21.9594	22.6898	22.7236	19.5021	19.5159	19.1298	18.929	19.3025	19.0913	19.336	20.9039	21.1224	20.7954	20.9219	20.8975	22.0676	22.1491	21.9649	21.87	21.8368	21.3448	22.2769	22.9165	22.8757	22.5794	21.1572	20.8296	20.9628	20.9338	21.9142	21.6035	21.6685	21.871	21.7973	21.2218	21.4757	21.194	22.1054	22.3218	20.298	21.925	19.3498	20.9711	20.703	20.7516
PPP2R1A	P30153	23.7908	23.8729	23.7503	23.5984	23.7935	23.8889	23.836	23.7274	23.9413	24.0409	23.6828	23.65	23.7593	23.8228	23.8039	23.6395	23.7623	23.5491	23.7095	23.4661	23.7601	23.8912	23.3527	23.8442	23.644	23.6186	23.6469	23.6894	23.69	23.44	23.8439	23.5955	23.4949	24.0004	23.7622	23.8113	23.7103	23.7699	23.6751	23.3324	23.5984	24.0142	23.8539	23.8199	23.6677	23.9484	23.9511	23.8933	23.9638	23.5184	23.5308	23.7566	23.8287	23.5924	23.6025	23.5654	23.5958	23.7125	23.2094	23.3777	23.4313	23.875	23.6247	23.6697
FASTKD1	Q53R41	17.2879	17.1862	18.5511	17.9269	18.4273	18.7806	18.8206	18.0417	18.305	18.344	18.7878	18.7599	18.7653	18.6633	18.6961	18.6145	18.7685	18.0079	17.8906	17.8083	17.7189	17.8945	19.0954	19.3681	19.1352	19.1299	19.1945	19.253	19.1048	19.2661	19.1351	18.4309	18.1904	17.302		17.1396	17.3489	17.2914	16.7606	18.5577	18.5956	18.2686	17.6642	18.0559	18.9519	17.1713	17.7261	17.2221	17.4484	16.8355	17.7142	17.4123	17.2923	18.6674	18.4468	18.3506	18.0118	18.6627	18.7205	17.5676	19.2328	19.1042	18.6499	18.3785
WDTC1	Q8N5D0	18.7987	18.8674	18.0551	18.0518	18.4145	18.4588	18.7628		18.4201	18.6749	18.4954	18.3255	18.5357	19.1937	18.9711	18.9803	18.5863	18.5248	18.5264	18.5962		17.6863	18.6316	18.8411	18.4531	18.708	18.8202	18.8801	18.7332	18.7612	18.7843	18.3637	18.5178	18.9002	18.8197	19.2764	19.0354	18.9942	18.8139	17.9842	18.8617	18.5771	18.4186	18.1163	18.7273	18.6762	18.9622	18.798	19.0792	18.4812	18.726	18.6103	18.9133	18.4082	18.2603	18.3532			18.9396	18.3738	18.8982	18.8158	18.6116	18.2619
VPS41	P49754	19.2131	20.3197	19.8769	19.684	19.9609	20.3083	20.2616	20.3088	20.4644	20.433	18.6134	18.6802	18.6113	18.5411	18.4539	18.1612	18.7905	18.8953	18.7547	18.5727	18.8292	18.8999	19.9297	20.155	20.0983	20.0153	20.0609	20.062	20.0229	20.0787	20.2654	19.931	19.8233	19.1169	19.2524	19.3829	20.0435	20.2306	20.2425	19.8475	20.1796	20.4808	19.0804	19.0268	20.0996	19.0716	19.2859	19.1175	19.3552	19.7337	19.9273	20.2876	20.3546	19.9611	19.7987	19.7348	19.6986	20.0749	17.8227	18.6738	19.9456	20.2173	20.0957	20.0122
VWA5A	O00534		17.4599			16.7237	15.4336		15.8908	16.0345		15.7855			15.8985				16.8358	15.6844	16.2399		14.9153					15.493					16.5983			16.4303	16.6197	17.1738	17.5513	17.0484			16.3434							15.9914	17.1352	17.7843	17.0191	17.5334		16.1838	15.77	16.7562		16.511	15.6917
NCOR2	Q9Y618	20.3251	20.2393	20.0953	19.897	20.1181	20.1162	20.114	19.9706	19.8887	20.1215	19.4216	19.3275	19.3493	19.4653	19.5241	19.4406	19.6616	20.0074	20.0799	19.9589	19.8667	20.0451	20.3235	20.3784	20.4635	20.2963	20.3088	20.3468	20.2544	20.3321	20.3964	19.9327	19.8835	20.1881	20.3794	20.3389	20.4638	20.5061	20.2371	20.1141	19.875	20.1537	20.1144	20.0324	20.231	19.9885	20.0997	20.1247	20.2613	19.9091	20.2223	20.1086	20.1696	20.0676	20.1287	20.0084	20.1186	20.0316	19.3475	19.9285	20.3532	20.3353	19.8813	20.1151
ARFGAP2	Q8N6H7	20.2759	20.3324	20.5022	20.2866	20.4284	20.4629	20.486	20.3822	20.464	20.5222	19.4006	19.2917	19.4209	19.4411	19.4461	19.244	19.3939	19.2972	19.36	19.0408	19.2593	19.3702	19.6554	19.593	19.6603	19.7818	19.6655	19.639	19.747	19.668	19.673	19.3128	19.3612	20.2434	20.3278	20.3328	20.4395	20.4402	20.3332	20.4216	20.3682	20.5516	19.4649	19.2956	19.5809	20.1245	20.1614	20.252	20.2406	20.0185	20.3865	20.2559	20.3242	20.3697	20.4807	20.3083	20.4363	20.3926	19.4868	19.1602	19.6763	19.6336	19.476	19.3869
ARFGAP3	Q9NP61	19.3466	19.1196	19.605	19.8898	19.903	19.3283	19.2719	19.1147	19.1882	19.1252	20.099	20.0759	20.1651	20.5388	20.4821	20.4333	20.1417	20.3125	20.4742	20.2469	20.4301	20.4613	20.0882	20.2275	20.1331	20.0962	20.2081	20.2973	20.2623	19.8594	20.0873	20.5746	20.6743	18.9314	19.3176	19.3599	19.0159	19.1874	19.2287	19.404	19.1694	19.1291	20.5009	20.4314	20.1245	18.6644	18.7846	18.9136	19.3183	18.7229	18.9397	19.019	19.2089	19.5199	19.7061	19.8145	19.8404	19.1947	19.9651	20.3305	19.9823	20.0705	20.4965	20.6032
KNTC1	P50748	19.8136	19.4511	20.3822	19.9637	20.1268	20.1639	20.0494	19.4005	19.5551	19.5972	19.8754	19.8915	19.9487	19.8702	19.8943	19.7832	19.8602	19.4385	19.5915	19.4528	19.2834	19.3251	19.4911	19.7134	19.5501	19.6213	19.5947	19.6156	19.6348	19.5081	19.4473	19.3873	19.2799	20.0499	19.854	19.808	19.279	19.1098	19.2529	20.179	19.9211	19.6012	19.3873	19.4052	19.4441	20.0633	20.0098	20.0507	19.9052	18.7114	18.6689	19.1832	19.2249	20.2638	20.1554	19.9047	19.8455	20.1229	19.7882	19.3133	19.5075	19.5877	19.3075	19.4095
SHROOM4	Q9ULL8	16.4457	16.3739	16.9456	16.7746	17.2642	16.6803	16.5149	16.0482	16.4235	16.7726	16.1926	16.4895	16.4534	16.897	16.7885	16.6213	16.6785	16.0194	16.0365	15.4562	15.7297	16.1684	17.6495	17.7624	17.8586	17.5238	17.6336	17.637	17.5963	16.9911	17.08	16.3872	16.1096	16.1885	16.6694	16.5936	16.4177	16.6249	16.0905	16.8236	16.4002	16.8653	16.0978	16.1446	16.9345	15.9888	16.1362	15.9813	16.6668	15.6645	16.074	16.8437	16.0287	16.914	16.705	17.049	16.7551	16.7403	16.1313	15.817	17.3507	17.1718	16.2574	16.387
RBM26	Q5T8P6	20.3574	19.9405	20.6468	20.3873	20.4834	20.5175	20.5141	20.378	20.4744	20.552	19.5778	19.5216	19.5832	19.6742	19.6901	19.6647	19.5867	19.1465	19.1873	19.0037	19.0779	19.1324	19.5437	19.4116	19.5969	19.4018	19.3672	19.4869	19.3795	19.4255	19.4962	19.4005	19.5046	20.4948	20.4811	20.3647	20.1798	20.1476	19.9959	20.5652	20.4201	20.5673	19.2208	19.0826	19.4508	20.3857	20.3054	20.5712	20.295	19.7401	19.8656	19.8639	19.9509	20.5989	20.7035	20.3536	20.5007	20.3759	19.5602	19.0748	19.5369	19.4031	19.366	19.3398
PTPN13	Q12923	16.9647	17.3525	17.4598	17.1836	16.9135	17.8294	17.7226	17.8136	18.0915	17.8989				16.9358	16.7966	16.1915	16.5681		17.5709	15.4259		17.3565	17.7039	17.8645	17.9711	17.5896	17.7645	17.926	17.7833	18.2634	18.4441	17.7032	17.7309	17.0452	17.1703	17.1553	17.3747	17.632	17.5238	17.3133	17.8723	18.023			18.3163	17.223	17.1902	17.373	17.0501	16.9691	17.5425	17.5724	17.4988	17.49	17.4732	17.4528	17.0662	17.9222			17.661	18.1938	17.8514	17.6767
COLEC12	Q5KU26															18.787			18.7488														19.3317	19.6114																			18.8716											19.6351	19.2658
POLA2	Q14181	20.9909	20.6339	21.6894	21.3302	21.4083	21.3078	21.1947	20.457	20.5678	20.6326	21.0513	21.0925	21.1423	20.7875	20.9399	20.9103	21.0787	20.4745	20.6725	20.6528	20.4395	20.4912	21.1456	21.0966	21.0535	20.9853	20.9784	21.0048	20.9589	20.828	20.996	20.4235	20.5426	21.377	20.9402	20.8577	20.1655	20.0388	20.4249	21.4843	21.2185	20.703	20.4566	20.5605	21.0472	21.4259	21.3793	21.436	20.924	19.8805	19.529	20.4241	20.2954	21.5594	21.6352	21.1792	21.2265	21.212	20.9608	20.3732	21.0027	21.0209	20.374	20.5776
PDCL3	Q9H2J4	19.7376	19.6856	19.9528	19.8376	19.7088	19.6415	19.4947	19.0202	19.1766	19.1426	20.9078	20.9638	20.971	20.9089	20.8315	20.735	21.0024	20.4257	20.4995	20.2206	20.2693	20.3642	21.0717	21.3595	21.1845	21.2196	21.142	21.1152	21.2062	20.7901	20.8552	20.6295	20.5813	20.3312	19.9741	19.7448	19.3247	19.4368	19.505	19.8428	19.2446	19.3434	20.3245	20.3517	20.8886	20.6878	20.5862	20.3495	20.032	19.4693	19.2617	19.5566	19.5625	19.8381	19.7142	19.6187	19.5327	19.5683	20.7977	20.0791	20.9124	20.9484	20.7372	20.7461
UBE2V1	Q13404	23.6819	23.654	23.1924	23.2394	23.1954	23.1799	23.171	23.0343	23.0668	23.0584	23.4369	23.3494	23.5348	23.2746	23.2876	23.3587	23.1699	23.3883	23.4155	23.3031	23.4257	23.4131	23.2817	23.1837	23.3172	23.1411	23.0477	23.1304	23.0453	23.3851	23.2708	23.0676	23.302	23.5961	23.8325	23.7152	23.8319	23.6958	23.822	23.1797	23.1178	23.1262	23.5448	23.3359	23.1224	23.6196	23.4471	23.6751	23.6635	23.5107	23.6066	23.66	23.6711	23.0533	23.1905	22.9691	23.3339	23.0466	23.5677	23.2106	23.4242	23.1356	23.189	22.9985
TBRG4	Q969Z0	20.55	20.2503	21.8344	21.026	21.6565	21.2605	21.2087	20.4165	20.6975	20.7051	20.9801	20.9537	20.9595	21.3675	21.2855	21.0635	21.2674	20.0531	20.1325	19.8397	20.1148	20.1695	21.0045	21.3473	21.216	21.1322	21.0413	21.1336	21.1819	20.8436	20.9394	20.6232	20.5341	20.8114	20.6355	20.5783	20.2184	20.081	20.0235	21.5495	20.9827	20.6676	20.1765	20.1434	20.7971	20.6755	20.7675	20.6979	20.7512	19.4477	19.8619	19.9896	20.1624	21.7393	21.6855	21.3384	21.0962	21.1003	20.7273	19.8297	21.2293	20.973	20.681	20.6268
DNAJC25	Q9H1X3				18.1393	17.7747				17.7892	17.0829		18.3235	17.9135	17.5473	17.6779	17.2536	19.8777	17.3271	17.5057	19.7765	17.7094	17.2599		17.8715	17.9751	18.2031	19.6131	17.9179	17.4219		17.6103	19.2897	17.4021						18.003	19.6844		17.2645	17.5584		18.4591							17.9488						17.5573	17.7431	18.4147	17.7828	17.0862	17.062	19.3295
DHX16	O60231	20.1822	19.878	20.3496	20.2737	20.2384	20.2259	20.2109	19.9637	20.0677	20.1342	19.992	19.942	20.1433	19.8064	19.9503	19.8606	19.9811	19.4566	19.4911	19.4409	19.3315	19.4953	20.2385	20.307	20.3287	20.0936	20.1253	20.1976	20.1891	20.1563	20.1234	19.9321	19.981	20.3045	20.2327	20.1963	19.9803	19.9488	19.8365	20.2813	20.0558	20.1611	19.4294	19.417	20.1566	20.3078	20.2445	20.3678	20.1703	19.5883	19.7723	19.7439	19.8158	20.2423	20.3296	19.9711	20.1792	20.1703	19.991	19.2223	20.185	20.1941	19.9306	19.957
YTHDF3	Q7Z739	21.0389	21.1585	20.8175	21.0817	20.8265	20.8434	20.7721	20.5158	20.569	20.6958	20.9693	20.9323	21.0769	20.6348	20.6675	20.6024	20.7349	20.4096	20.6042	20.4307	20.3762	20.4898	20.9328	20.7776	20.8997	20.7705	20.6249	20.6943	20.7686	20.7515	20.7539	20.3887	20.5297	21.0889	21.1645	21.1595	21.0933	21.1274	21.0701	20.7434	20.6744	20.6055	20.4928	20.3583	20.7474	21.1139	21.0332	21.2076	21.0188	20.7116	20.8138	20.9857	21.1807	20.7573	20.7842	20.6874	21.0532	20.7207	20.9389	20.2656	20.7638	20.6677	20.4488	20.4671
RABGEF1	Q9UJ41	19.1063	18.9888	18.6101	18.7471	18.6118	18.9143	18.8882	18.9101	18.9255	18.9302	18.7638	18.7406	18.7461	18.6198	18.702	18.6208	18.7169	18.7022	18.6966	18.5907	18.6948	18.7183	18.7366	18.713	18.7042	18.7247	18.6667	18.7086	18.6604	18.6821	18.7042	18.4648	18.5519	19.1612	19.1388	19.1677	18.9559	19.0204	19.1562	18.7271	18.7838	19.0459	18.7302	18.688	18.6168	18.9401	19.0241	19.0832	19.0864	18.5271	18.6272	18.9528	19.0185	18.5918	18.5956	18.5003	18.6726	18.8277	18.7306	18.511	18.7655	18.6271	18.5395	18.4282
DDX52	Q9Y2R4	19.3549	19.5427	18.9297	19.086	19.0721	18.8788	18.943	18.5868	19.1652	19.7003	19.2952	18.7878	19.4082	19.3865	19.6453	19.0505	19.7772	18.5203	18.8861	18.1223	18.1717	19.1537	18.511	19.1885	18.8732	18.7511	19.2672	19.104	19.1995	18.2407	18.9083	19.0488	18.0351	19.9929	19.1918	19.597	19.0889	19.0485	19.0573	18.7965	18.0967	19.2938	18.7322	19.0063	18.6761	20.0866	20.0423	19.8076	19.7707	18.3821	19.0025	19.0433	19.6281	19.0598	18.5795	18.9768	18.88	18.281	18.7638	18.2077	18.5267	19.1653	18.7422	19.3373
RFC4	P35249	21.1521	20.4795	21.6699	21.2453	21.3128	21.3188	21.3154	20.6203	20.8214	20.9332	21.4176	21.3704	21.4332	21.3915	21.4631	21.4906	21.4575	20.8937	21.06	20.987	20.8889	20.9197	20.9161	20.8793	20.9874	20.7628	20.7545	20.892	20.7888	20.7909	20.8836	20.4067	20.538	21.2832	21.1249	21.05	20.6596	20.5099	20.4593	21.4054	21.1769	21.0118	20.8301	20.9362	20.7368	21.2271	21.1709	21.3508	21.1088	20.2024	20.3263	20.3015	20.3653	21.4787	21.6401	21.1549	21.2594	21.3007	21.3407	20.818	20.8564	20.8003	20.3943	20.5097
RPL24	P83731	24.4386	24.2727	24.2016	24.0989	24.341	24.0174	24.0703	23.715	23.8993	24.0618	23.4263	23.4413	23.2126	24.019	24.1295	24.2656	23.991	22.9185	22.4291	22.3333	23.7115	23.8646	24.0476	24.1453	24.3538	24.1856	24.2573	24.3202	24.4253	24.1204	24.1027	24.0418	24.224	24.4255	24.5101	24.513	23.5123	23.7066	24.4136	24.0849	24.0053	23.9256	23.744	23.64	23.8764	24.4364	24.2173	24.3767	24.4023	23.6634	23.8843	24.0611	24.3683	24.1466	24.3322	23.8941	24.5309	24.0366	23.7011	22.9907	24.1396	23.9742	24.0634	24.1698
HNRNPL	P14866	20.9644	20.9391	21.2815	21.6388	21.181	21.1489	21.2308	20.8702	20.9755	21.8324	21.589	21.5303	21.3185	21.1786	21.4938	21.459	21.2279	21.1465	20.9947	20.5266	20.6564	21.699	21.0247	20.869	20.8416	20.7694	20.8829	20.7826	21.4816	20.9831	20.907	20.7118	20.7419	21.2335	21.1205	21.8521	21.7057	21.248	20.7126	21.5827	21.2308	21.1	20.5622	20.6603	20.9156	21.7125	21.3277	21.3685	21.1457	20.5441	20.7224	21.0949	21.7923	21.3072	21.1691	21.1719	21.9363	21.1466	21.468	20.2888	20.8269	20.7856	20.8135	21.5727
PCBP2	Q15366	24.2328	24.5725	24.3377	24.1705	24.2925	24.2577	24.1239	23.9891	24.1653	24.1248	23.8783	23.7609	23.8295	23.9447	23.8451	23.6423	23.8979	23.724	23.5766	23.28	23.3326	23.4546	24.0814	24.3121	24.2478	24.2541	24.1613	24.205	24.3174	24.0806	23.9548	23.8876	23.8607	24.4783	24.528	24.2623	24.4602	24.4915	24.3876	24.3844	24.12	24.0616	23.5464	23.49	23.9615	24.7988	24.6168	24.5732	24.4029	24.5044	24.6473	24.4337	24.5693	24.2433	24.1094	24.21	24.1194	24.1106	23.9808	23.1709	24.1029	24.0495	24.1016	23.9559
EPC2	Q52LR7		16.6856		16.2757	16.6557	16.7763				16.9784	14.5897	14.7005	15.3103				15.4761	15.2795				16.0214	15.794											16.7605	16.4126	17.0259	16.4389		16.2288	16.2451		16.8381				16.8515	16.4388	16.6616	16.973						16.1013			16.3888					16.2659	17.0955
PAN2	Q504Q3	18.5862	18.5219	18.3924	18.0148	18.0391	18.3723	18.2704	18.545	18.5868	18.6554	17.7533	17.0005	17.5134	17.6238	17.5394	17.3783	18.0249	16.6129	16.929	16.9309	17.4005	17.0413	17.4829	17.7984	17.6108	17.7624	17.8212	17.8525	17.8348	18.059	18.1062	17.9652	17.7856	18.6412	18.5436	18.6868	18.5147	18.6442	18.4146	18.2092	18.2511	18.7676	17.4394	17.5519	18.0008	18.3111	18.595	18.5216	18.67	18.0519	18.096	18.3022	18.4217	18.2298	18.1132	18.0569	18.1827	18.4618	17.5504	17.1465	17.7683	18.1499	17.9675	17.8289
CDK12	Q9NYV4	18.9645	18.4929	18.879	18.7676	18.607	18.5979	18.6679	18.3456	18.3472	18.4092	18.5039	18.4872	18.5888	18.4679	18.5503	18.3329	18.505	18.2078	18.2271	17.6664	17.8274	18.1389	18.7991	18.9548	18.8802	18.85	18.7653	18.9282	18.878	18.9268	18.8704	18.7334	18.7458	19.0533	18.9491	18.8764	18.5257	18.4825	18.6314	18.8921	18.4242	18.4442	17.9077	17.8678	18.8907	18.9872	18.8691	19.0663	18.8446	17.1866	18.2264	18.4574	18.5522	18.6637	18.8913	18.5864	18.8404	18.8019	18.2593	17.7427	18.701	18.8622	18.8049	18.7357
RAB11A	P62491	23.9026	23.9334	23.6786	23.8143	23.88	23.7122	23.6627	23.4355	23.6071	23.403	24.1309	24.0505	24.1447	24.1432	24.079	23.9124	24.0986	24.0381	24.0995	23.691	23.8043	23.8081	24.2282	24.393	24.3319	24.3341	24.2407	24.3666	24.3641	24.0589	24.2524	24.0224	24.0465	23.8245	23.8772	23.8455	23.7851	23.804	23.8976	23.5672	23.5321	23.4487	23.9272	23.8781	24.2122	23.8052	23.8035	23.9001	23.8798	23.6706	23.7828	23.8518	23.9444	23.6243	23.5022	23.703	23.5419	23.3998	24.0018	23.8829	24.4231	24.2284	24.1532	24.0509
TSNAX	Q99598	20.3822	20.2142	20.7278	20.6783	20.7385	20.8805	20.8373	20.9211	20.9757	21.0196	21.2737	21.218	21.2548	21.2806	21.3118	21.322	21.2136	21.0386	21.0952	20.8174	20.8077	20.8592	21.3044	21.3899	21.4808	21.3577	21.2943	21.3753	21.351	21.2907	21.3268	20.9167	21.1483	20.4871	20.4833	20.4021	20.4009	20.2837	20.2449	20.7386	20.7872	21.0086	20.9348	20.7462	21.2062	20.5124	20.3509	20.5434	20.374	19.9188	20.0279	20.0272	20.2645	20.6306	20.6853	20.586	20.6862	20.8191	21.3395	20.8185	21.312	21.1777	21.0454	20.9987
MTMR6	Q9Y217	19.709	19.8286	19.1063	19.3746	19.3418	19.0247	18.8484	18.9897	19.0014	19.1382	19.1432	19.1119	19.1411	19.1759	19.2091	19.0093	19.1568	18.9087	19.0862	18.9684	19.0876	19.3334	18.7635	18.9864	18.7589	18.9027	18.9488	18.8849	18.8502	18.7184	18.7993	18.8111	18.5378	19.8428	19.6059	19.7341	19.5052	19.622	19.5514	18.9785	18.7064	19.2272	19.2878	19.3749	18.8331	19.7619	19.9384	19.742	19.86	18.9426	19.3342	19.5866	19.7556	19.0513	18.8423	18.961	19.2217	18.9052	18.857	18.9127	18.8041	18.9527	18.7104	18.9741
PSMA7	O14818	24.2008	23.8912	24.0328	24.0891	24.0935	23.9833	23.9699	23.7629	23.9241	23.8374	24.0519	24.0032	24.1201	23.9697	24.0299	23.9965	24.0458	23.7413	23.8314	23.6365	23.7304	23.7664	23.9455	24.0278	24.0665	23.8705	23.9109	24.0179	23.9871	23.8734	24.0544	24.0081	24.0799	24.1386	24.1693	24.1432	23.8868	23.829	23.9053	23.8524	23.8951	23.842	23.7688	23.7186	23.9462	24.075	24.072	24.1541	24.1921	23.7156	23.9275	23.8525	23.9243	23.9325	23.9843	23.877	24.0587	23.8858	23.9462	23.6742	23.9316	24.0045	23.9858	24.0122
TMEM70	Q9BUB7	20.4216	20.2585	20.1981	20.1073	20.2135	20.4668	20.2452	20.0115	20.087	20.0861	20.1194	20.0966	20.2898	20.1135	20.0007	19.8675	19.9176	20.0222	19.9801	19.8657	19.9188	19.8805	19.8621	19.7176	19.8121	19.7121	19.9425	19.9163	19.847	19.9158	19.5947	19.4173	19.5144	20.482	20.5166	20.5299	20.599	20.626	20.3463	20.223	20.2547	20.093	20.0543	20.0892	19.7789	20.6053	20.6045	20.6108	20.5523	19.7819	20.3131	19.9471	20.0305	20.1688	20.212	19.8375	20.0818	20.2472	20.1927	19.7753	20.0618	19.6023	19.4525	19.389
FHL1	Q13642	18.9853	20.0734	20.4157	20.0097	19.9349	20.437	20.4891	20.527	20.5908	20.671	18.748	18.6629	18.8125	18.4907	18.4189	18.5975	18.3729	19.2278	19.1687	19.1512	19.0702	19.1399	17.6881	17.7934	17.6496	18.0835	18.1768	18.3196	17.9956	18.3056	18.425	21.0658	21.2902	18.2923	19.0987	19.4222	19.267	19.1614	20.3989	20.3813	20.2556	20.7549	19.3311	19.1097	18.5338	17.9194	17.8459	18.0493	19.1116	18.9165	19.1457	20.1645	20.2351	20.2992	20.4656	19.7971	20.0196	20.2955	18.8658	18.9745	17.6188	18.5593	21.0141	20.9783
COPG1	Q9Y678	22.0365	22.5381	22.087	22.2627	22.4345	21.9834	21.8855	21.5639	21.8737	21.897	21.9801	21.9662	22.0214	22.0288	21.995	21.9166	22.1304	21.8389	22.1056	21.8092	22.1065	22.1485	21.5078	21.9248	21.6931	21.8121	21.7634	21.8322	21.8892	21.3642	21.6671	21.6976	21.4483	22.0453	22.0922	22.0876	22.1126	22.2411	22.2978	21.7212	21.6978	21.8477	22.0931	22.1624	21.5029	22.1225	22.1711	22.006	22.4212	21.9864	22.2676	22.3939	22.5878	21.8992	21.8968	22.1901	22.1487	21.8633	21.6622	21.7107	21.5218	21.72	21.6009	21.7043
TRAF2	Q12933	18.5821	18.5142	18.7377	18.5323	18.603	18.5743	18.5793	18.6646	18.5218	18.5809	18.5215	18.5114	18.5174	18.4118	18.391	18.2571	18.385	18.3544	18.3044	18.1476	18.2889	18.3061	18.2248	18.4409	18.2813	18.2185	18.2832	18.0997	18.1161	18.1916	18.0241	18.1656	18.1419	18.8415	18.7299	18.5574	18.3888	18.4635	18.3558	18.7371	18.5586	18.6748	18.3632	18.3428	18.1439	18.9564	18.9236	18.8208	18.5001	18.4398	18.3763	18.4076	18.3591	18.656	18.6652	18.5377	18.5419	18.6681	18.3937	18.0298	18.2628	18.1983	18.1052	18.2448
BACE2	Q9Y5Z0	17.0374		18.5908	18.2002	18.4533	18.3828	18.5	18.7213	18.7057	18.8276	18.9724	18.7943	19.062	18.9767	19.0165	19.0262	18.9428	18.2631	18.2163	18.3455	18.5814	18.4895	18.3226	18.2218	18.3278	18.1639	18.5159	18.2328	18.1337	17.8906	17.8739	17.2027	17.3479	16.533	17.2928	16.4992	17.1348			18.6325	18.7087	18.6582	18.5611	18.4062	18.0265	17.0677		16.6358	16.288					18.6337	18.5134	18.4766	18.0535	18.633	19.0454	18.2681	18.1934	17.9737	17.1404	17.3226
EFR3B	Q9Y2G0		17.0898	17.4702	16.7031	17.4705	17.7795	17.4815	18.0652	18.0242	17.8792	17.5931	17.4748	17.7486	17.6227	17.7198	17.4077	17.5544	17.5015	17.6836	17.5777	17.5827	17.5122	17.4928	17.7875	17.7029	17.6382	17.8528	17.7342	17.5665	18.0563	18.0272		16.7201							17.9278	17.2412	18.1037	17.3026	17.5988	17.9998								16.8645	17.9927	17.4794	17.6876	17.4396	17.5519	17.2706	17.2303	17.9102	17.9236	17.034	16.9424
CHAF1B	Q13112	18.3063	17.7913	18.7619	18.4996	18.4618	18.782	18.7661	17.3574	17.7597	17.8374	18.8405	18.8705	19.005	18.6011	18.8052	18.7683	18.9204	17.771	17.8773	17.9407	17.7879	17.8944	18.237	18.4836	18.5788	18.3529	18.399	18.4318	18.5723	18.2116	17.9992	17.2729	17.3772	18.823	18.329	18.473	17.7697	16.9248	17.2823	18.8199	18.3733	17.7591	17.4852	17.6455	18.0079	18.7934	18.4023	18.5765	18.0507	17.0221	16.8306	17.2191	17.344	18.6108	18.9171	18.3067	18.4367	18.539	18.894	17.4115	18.3961	18.1587	17.5353	17.6509
RPP25	Q9BUL9	18.6094	17.8736									19.0354	18.8811	18.6335	18.7004	18.5101	18.7767	18.87	18.4063	17.373	18.0116	18.3362	18.2107								16.5716	17.1511	16.2912		18.8126	18.7327	18.3502	18.3616	18.5231	18.2341				18.1997	17.9764		18.5168	18.6816	18.8223	18.3462	17.9841	18.0428	18.495	18.2253				16.5193		18.6377	17.9969		17.3162		17.087
SRPRB	Q9Y5M8	21.7444	21.9977	21.5095	21.8619	21.7551	21.5835	21.594	21.6712	21.8371	21.7994	21.6633	21.5978	21.7066	21.3173	21.4545	21.4133	21.4996	21.2938	21.5699	21.4659	21.5057	21.48	21.9458	21.8737	21.9574	21.8727	21.8084	21.8951	21.8768	21.8257	21.8461	21.2141	21.4039	21.6878	21.8455	21.7637	21.8365	21.8396	22.0011	21.4262	21.5398	21.7722	21.5324	21.5316	21.7147	21.6824	21.5976	21.7237	21.7997	21.5725	21.7141	21.9103	22.0048	21.4245	21.5355	21.513	21.8483	21.5665	21.5863	21.2956	21.834	21.7186	21.3945	21.2638
LRP2	P98164						19.8441					20.4556	20.4306	20.3211	19.9416	20.1855		20.3889	20.1305	20.1745				20.6194	20.7582	20.7079	20.7531	20.7791	20.8066	20.8017	20.8836	20.802	19.7692	19.6602				19.4468	21.1398							20.6936								20.2153		19.503				20.1752	20.2237	20.7013	20.7977	20.2366	19.9571
RXRA	P19793	16.9332	18.2138	17.8702	17.5996	17.3654	18.5233	18.3785	18.0327	17.8657	17.9085	17.4575	17.4494	17.5074	17.4686	17.3979	17.3003	17.6436	17.324	16.7526	16.8935	16.925	16.6885	17.2386	17.2154	17.3626	17.553	17.027	17.2404	17.296	16.8576	16.638	16.5311	16.4551	17.6662	17.6187	17.4642	18.2673	18.1535	18.1825	18.1736	18.41	18.1219	17.1484	16.5955	17.0548	17.9808	17.7871	17.7417	17.2411	18.1495	18.2439	18.068	18.0365	18.0348	17.864	17.6089	17.5726	18.3597	17.6241	16.4712	17.462	17.093	16.6053	16.8591
NR2C2	P49116	17.9414	17.7568	18.276	18.3645	18.1196	18.5909	18.3393	18.4674	18.2948	18.3799	18.146	17.7629	17.9887	17.9576	18.0537	17.833	17.9411	18.0049	17.9031	17.8505	17.7719	17.8864	18.0885	18.1551	18.3428	18.1069	18.0731	18.2103	18.0917	18.297	18.2293	18.0017	18.0799	18.0607	17.8404	18.2077	17.7318	18.012	17.9305	18.3083	18.2546	18.4624	18.0005	18.1458	18.2777	18.0407	18.0568	18.1427	17.777	17.6424	17.9795	17.6891	17.6656	18.3181	18.0522	18.154	18.2001	18.4302	17.9692	17.6781	18.3271	18.2486	17.835	18.1594
NR2F2	P24468	20.1005	19.9111	18.897	19.0563	19.102	19.0033	18.8725	18.6087	18.8404	19.1028	18.8502	18.5415	18.8446	19.3185	18.9688	18.6817	19.1073	18.8301	18.6699	18.5981	17.947	18.9996	18.2836	18.9575	18.7171	19.1577	18.6439	19.0671	18.9688	18.963	19.0119	19.6123	19.0698	20.4881	20.1672	20.2836	19.6056	19.8103	19.7815	18.3632	18.4571	19.1419	18.8248	18.6675	19.1245	20.5243	20.466	20.4508	20.3436	19.417	19.7563	19.7292	20.0501	18.6373	18.5891	18.9221	18.9847	18.7038	18.3267	18.63	18.7026	19.1484	19.3532	19.4849
OIP5	O43482											17.4316	17.533	17.8039	17.0225		17.5481	17.3764		16.6609	16.2155	16.4102						16.4257		16.3612					17.2978												17.8385	17.3047	17.506										16.2264	17.3191
TCERG1	O14776	21.3417	20.9552	21.0484	20.9878	20.9333	20.9321	20.9705	20.8491	20.9358	21.0323	20.6878	20.5789	20.6552	20.6432	20.634	20.6411	20.5967	20.6221	20.605	20.4909	20.5022	20.5293	20.7634	20.7315	20.8836	20.6678	20.6786	20.74	20.6921	20.6927	20.8177	20.6576	20.8686	21.4389	21.3667	21.3367	21.186	21.1706	21.0934	21.0591	20.8758	21.0451	20.6336	20.4181	20.7683	21.4138	21.2874	21.5031	21.2506	20.7551	20.9952	20.9177	20.9672	20.9301	21.0763	20.7512	21.1167	20.8603	20.625	20.4007	20.8337	20.7021	20.6632	20.6674
EEF1E1	O43324	21.1204	20.6025	21.3892	21.1964	21.3896	21.1455	21.1177	20.7739	20.8525	20.5828	21.0689	20.9489	21.0401	21.0089	21.0718	20.9571	20.9929	20.6557	20.7985	20.6293	20.3817	20.5785	21.177	21.3222	21.1499	21.1624	21.1645	21.2556	21.2393	20.9674	21.0104	21.1035	21.1228	20.99	21.1339	21.1265	20.7571	20.6611	20.6857	21.2738	20.988	20.6509	20.5662	20.474	21.0301	20.8973	20.9837	21.1086	21.1576	20.5604	20.6449	20.5772	20.7075	21.3126	21.3527	21.2869	21.3161	21.0833	21.01	20.5049	21.1277	21.0268	21.0311	21.13
CEBPZ	Q03701	19.9778	19.466	19.6684	19.5882	19.6023	19.6068	19.5901	19.1634	19.3666	19.4323	19.7941	19.6508	19.8229	19.7946	19.8143	19.7745	19.7837	19.358	19.259	19.0631	19.0397	19.1157	19.467	19.5547	19.5023	19.5595	19.5243	19.5967	19.5778	19.4166	19.3917	19.1313	19.0999	20.1413	20.0011	19.9406	19.3561	19.3501	19.4547	19.6495	19.4731	19.3952	19.1532	19.0089	19.3237	20.2314	20.0891	20.1689	19.9566	18.8447	19.0636	19.289	19.4426	19.6333	19.6365	19.4372	19.6105	19.4911	19.6659	19.0035	19.4474	19.3192	19.2783	19.2602
ULK3	Q6PHR2	18.2652	18.8136	18.5535	18.0993	18.5665	18.91	18.9684	18.9382	19.2058	19.2144	19.5234	19.4052	19.5201	19.7254	19.5352	19.4298	19.7283	19.1403	19.2449	19.113	19.0421	19.1311	19.1689	19.5852	19.2871	19.3248	19.3612	19.5629	19.4827	19.425	19.6149	19.0402	18.9097	18.1705	18.1325	18.0611	18.5353	18.5479	18.6492	18.3924	18.4953	19.3806	19.1358	19.2157	19.4065	18.2822	18.2031	18.2661	18.2985	18.1919	18.4228	18.3733	18.6752	18.404	18.4317	17.9273	18.0172	18.8168	19.264	18.9366	19.2531	19.6154	19.1558	19.2058
OFD1	O75665	18.2511	18.1832	17.7345	18.1667	17.7742	17.3525	16.9039	17.3299	17.2875	16.6191	18.4114	18.487	18.5655	18.0906	18.3558	18.4125	18.4241	18.0473	18.2032	17.5867	17.8644	17.9112	18.4488	18.5099	18.4831	18.1881	18.4136	18.3033	18.2415	18.0004	18.003	18.1586	18.1286	18.4339	18.1843	18.3701	17.8489	17.901	18.1567	17.7409		17.3473	17.7425	17.0713	17.9489	18.5314	18.4051	18.4584	18.2443	17.8394	17.6827	18.1518	18.2525	17.6757	17.6428	17.6603	18.2596		18.4548	17.6396	17.9729	18.0734	18.0846	17.9767
ME1	P48163	20.007	21.2668	18.9667	19.5838	19.422	18.9482	18.643	18.9331	18.9191	19.0882	20.5327	20.5838	20.6941	20.7653	20.5954	20.3183	20.5809	20.3511	20.5926	20.1284	20.5174	20.6183	20.7552	21.2215	20.8886	21.1784	21.1684	21.2326	21.3277	20.5313	20.929	21.4895	21.2307	20.1653	20.0419	19.9907	20.4409	20.6212	21.008	18.6897	18.6349	19.0498	20.5605	20.6834	20.8283	20.1434	20.257	20.0419	20.2463	20.2384	20.3477	21.1293	21.1884	18.8016	18.6811	18.9944	19.2678	18.8163	20.3552	20.152	20.6999	21.1633	21.3788	21.5539
EVI5	O60447	17.558	17.7433	17.2667	17.1896	17.0567	17.2497	17.1094	17.4136	17.1837	17.3565	17.9903	17.9453	18.0903	17.9053	18.0877	18.0391	17.8746	19.0729	19.0025	18.7944	18.7697	18.7648	17.3203	17.4709	17.2345	17.0541	17.1385	17.2573	16.9702	17.0921	17.455	17.2703	17.5614	17.5344	17.7464	17.5646	17.5667	17.6574	17.6627	16.9898	17.2344	17.3743	19.1358	18.8133	17.3238	17.2708	17.5101	17.5084	17.319	17.5062	17.3866	17.4216	17.4252	17.7476	17.3213		17.1696	16.906	18.0659	18.9608	17.4682	17.3557	17.4623	17.2354
IPO9	Q96P70	21.5237	21.2752	21.0713	20.9068	21.0417	21.0698	20.9992	20.5651	20.7132	20.7991	20.942	20.8821	20.9994	20.965	21.0259	20.9733	20.8225	20.7496	20.8741	20.6316	20.6253	20.6267	21.241	21.3885	21.3274	21.3246	21.1998	21.3468	21.3198	21.3643	21.3129	21.145	21.2022	21.6715	21.6047	21.6347	21.2929	21.3829	21.1986	20.9376	20.9489	20.7301	20.7527	20.6478	21.2965	21.5744	21.661	21.6275	21.6668	21.0142	21.2418	21.1158	21.2848	21.0314	20.9263	20.5974	21.0552	20.9711	20.9281	20.5166	21.2615	21.3558	21.2351	21.2066
SWAP70	Q9UH65	19.3051	19.324	20.8435	19.9852	20.6171	20.7598	20.7842	20.6066	20.7912	20.7728	20.6436	20.4144	20.5866	20.8438	20.6641	20.5658	20.7394	20.8316	20.8371	20.5854	20.646	20.7569	20.29	20.4119	20.3303	20.362	20.1745	20.3192	20.1949	20.3629	20.2711	19.7997	19.722	19.4355	19.2932	19.4033	19.6709	19.3441	19.074	20.7872	20.5662	20.8409	20.7929	20.6469	20.1707	19.466	19.5411	19.3302	19.3079	19.0144	19.5116	19.0442	19.1138	20.7434	20.6629	20.5136	20.1618	20.5452	20.5004	20.4296	20.5794	20.2305	19.9228	19.7678
SOD2	P04179	20.5487	21.8577	21.9795	24.0322	24.9125	21.8504	21.6613	21.5463	21.654	21.5295	21.3708	21.1116	21.2462	21.626	21.3062	21.2416	21.6045	21.6905	21.4958	21.2008	21.3648	21.5217	21.4861	21.8195	21.6123	22.1047	22.8601	22.8321	22.5251	21.874	21.9932	24.2171	24.2057	20.3929	20.6043	20.7495	21.4173	21.4596	22.3595	21.7033	21.6043	21.6212	21.5362	21.3705	21.9949	20.4565	20.2407	20.2822	20.577	21.0392	21.7245	22.4687	22.7124	21.7469	21.8763	25.345	24.6611	21.5664	20.7569	21.2851	21.6264	22.0667	23.3929	24.1155
FAR2	Q96K12											17.9861	17.7643	17.7896	18.0783	18.0762	17.9279	17.9606									17.3096																				17.4217		17.4917											17.6018
PDK1	Q15118	18.3969	18.8319	17.8139	17.8404	17.9726	17.6696	17.6609	16.9754	17.392	17.4614	20.4716	20.4944	20.448	20.3791	20.45	20.407	20.3747	19.9602	20.0587	19.8896	19.7886	19.8554	20.0353	20.1171	20.144	20.2774	20.3761	20.3543	20.324	19.4148	19.6745	20.4796	20.5543	18.7813	18.4503	18.5842	18.3781	18.6533	18.8354	17.9784	17.2709	17.6514	19.8756	19.8903	19.69	18.5449	18.8551	18.5642	18.5931	18.1466	18.2058	18.6647	18.7965	17.9308	17.7946	17.4297	17.6623	17.7318	20.3551	19.8841	20.1875	19.634	20.3734	20.4402
ABLIM1	O14639	18.8684	19.512	20.3743	19.4211	19.8837	19.7755	19.857	19.2026	19.3217	19.4185			18.0777		18.3011	17.2615	17.9898	18.4993	18.6682	18.2567	18.4556	18.613	18.2472		17.7998	17.6812	17.983	17.6317	17.4647	18.6414	18.6732		17.8813	18.7232	18.711	18.8515	19.5725	19.7649	19.6626	20.4479	19.5973	19.6074	18.4638	18.4512	18.4515	18.4709	18.5831	18.5644	18.5617	19.3541	19.6492	19.6576	19.5251	20.3779	20.365	19.9282	19.6537	19.6591	18.0945	17.8445	17.8797	18.5843	18.16	18.1724
PSMD12	O00232	22.5534	22.4329	22.3947	22.3155	22.4703	22.2087	22.1693	21.8429	22.1063	22.1433	22.1788	22.112	22.1645	22.1659	22.1339	22.0269	22.1076	21.9048	22.0337	21.7959	21.9204	22.0301	22.3219	22.5496	22.4669	22.4777	22.4447	22.5461	22.5334	22.2771	22.4663	22.3848	22.3835	22.6264	22.5894	22.5812	22.3858	22.3786	22.3862	22.1657	22.0957	22.0995	22.0442	22.0158	22.3355	22.7745	22.6144	22.6894	22.6709	22.17	22.3729	22.341	22.4803	22.2959	22.2867	22.2064	22.3802	22.0937	22.0744	21.8445	22.4393	22.4534	22.4169	22.3962
DNMT3A	Q9Y6K1	17.5874	18.1499	18.9983	18.773	18.6325	18.8811	18.8208	19.1239	19.1269	18.9957	18.0563	18.2123	18.063	18.0794	18.1916	18.0516	18.2219	17.906	17.8239	17.5147	18.1099	17.9543	17.7398	17.8109	18.0311	17.7938	17.5894	17.5797	17.5272	17.7698	17.7382	17.4709	17.4474	17.7833	17.8587	17.7575	18.7385	18.3642	18.0838	19.0102	18.7848	19.2882	18.1685	17.7899	17.7696	18.3298	17.9977	17.9275	17.7274	17.5082	18.0987	18.2584	17.9019	18.9455	18.5633	18.5179	18.3006	18.9387	18.2211	16.9745	17.6281	17.7198	17.5469	17.4103
ATP13A2	Q9NQ11	18.2261	18.44		17.5278				17.9651		18.3734	19.664	19.6054	19.5331	19.9435	19.8416	19.7015	19.7747	20.0551	19.9945	19.7413	20.0018	19.9656	18.3688	18.5917	18.318	18.6466	18.6305	18.6622	18.6942	18.4969	18.2039	18.3693	18.3784	17.9702	17.8866	18.3235	17.6958	17.9443	18.4134			18.0442	19.9542	19.9884	18.4332	17.9325	18.4518	17.6857	18.4689	18.0409	17.6073	18.1533	18.0267						19.3215	19.6158	18.562	18.4899	18.4441	18.379
RFC3	P40938	20.594	20.0206	21.2237	20.7432	20.8826	20.8716	20.8173	20.1705	20.3837	20.4238	20.8124	20.6641	20.8194	20.7211	20.7137	20.6274	20.7029	20.2523	20.4678	20.2063	20.1923	20.2514	20.2098	20.4148	20.2859	20.229	20.2294	20.2859	20.3086	20.0462	20.1231	19.6916	19.7258	20.8499	20.6263	20.5395	20.1587	20.0778	19.9239	20.8518	20.6377	20.4392	20.2043	20.2302	20.1208	20.7386	20.8109	20.8647	20.6184	19.7825	19.7498	19.843	19.8809	21.1131	21.0573	20.5309	20.7178	20.7448	20.5347	20.0769	20.2469	20.184	19.7131	19.7576
ATP6V0A1	Q93050	20.4838	20.613	21.7028	21.2757	21.6767	21.9031	21.8955	22.3772	22.3437	22.323	21.9081	21.8436	21.8335	22.0711	21.9987	22.0235	21.9638	21.8087	21.7814	21.562	21.6379	21.7481	20.9791	21.0751	20.9711	20.9376	21.0773	21.0308	20.9484	20.8565	20.815	19.9939	19.9917	20.548	20.6774	20.578	20.8688	20.6586	20.5035	21.685	21.8704	22.4369	21.7418	21.599	20.8279	20.6585	20.4764	20.6096	20.6065	20.2968	20.3251	20.4946	20.6503	21.7683	21.5978	21.7205	21.4845	21.9049	21.8528	21.4529	21.0698	20.6446	20.274	20.0269
IFT172	Q9UG01	18.0648	18.6192	18.3064	17.8961	18.0857	18.5295	18.5866	18.5893	18.5065	18.6079	17.5844	17.7031	17.8328	17.6728	17.752	17.4827	17.6926	18.2251	17.7358	17.8684	18.1	18.0524	17.6689	17.6769	17.6578	17.603	17.8541	17.721	17.6388	18.1399	17.9514	18.428	18.3847	18.0272	18.1678	18.2623	18.2234	18.5361	18.4977	18.4066	18.3692	18.704	18.266	18.0019	18.0203	18.0326	17.9757	18.0377	18.1323	18.1279	18.4385	18.5451	18.5013	18.3071	18.0551	18.0625	17.9122	18.5191	17.4722	17.3683	17.2925	18.1027	18.3584	18.4678
COMT	P21964	20.8377	21.8801	21.8919	20.9712	22.1389	22.2292	22.1368	22.2089	22.9016	23.02	22.4961	21.6199	22.1613	23.3403	22.7937	21.2783	23.2663	22.252	22.8009	21.2103	22.4537	23.6092	20.5063	22.0981	21.4332	21.9074	21.8388	21.8607	22.1041	20.7239	21.9801	22.472	21.4388	20.8974	20.62	21.1818	21.2847	21.3834	21.3078	21.0369	21.3773	22.8376	23.3284	23.411	21.7595	20.9725	21.1995	20.632	21.5043	21.3201	21.3939	21.6507	21.9485	21.7238	21.5001	22.1162	21.0314	21.3399	20.8858	22.8967	21.2599	22.4202	22.2391	22.5217
TTPAL	Q9BTX7	18.8839	19.763	18.3929	18.8035	18.6871	18.6867	18.7165	18.2891	18.3182	18.7368	18.4233	18.5497	18.4613	18.3903	18.3908	18.3086	18.5641	18.2055	18.3242	17.9315	18.2293	18.331	19.0065	19.3305	19.3153	19.2708	19.3225	19.3975	19.2658	19.2601	19.3283	19.6496	19.6114	18.8788	18.9744	18.8719	19.2619	19.5414	19.6136	18.3589	18.0521	18.824	18.1519	18.4608	19.281	18.9686	18.9446	18.8975	19.0215	19.3183	19.339	19.8148	19.9078	18.587	18.6071	18.1861	18.4441	18.3151	18.0423	17.9019	18.9873	19.5671	19.5599	19.6209
FNBP1L	Q5T0N5	18.7094	18.6584	20.2461	19.3938	19.8649	20.0689	20.0168	19.4688	19.5842	19.6266	20.326	20.3066	20.2974	20.4332	20.3662	20.3023	20.3401	19.9663	19.9113	19.739	19.661	19.78	19.8952	19.9932	19.9683	19.922	19.8571	19.9558	19.8993	20.0203	20.0033	19.3493	19.3513	18.642	18.8045	18.8936	18.8489	18.735	18.5667	20.2153	19.8438	19.5875	19.8772	19.6376	19.7694	18.4086	18.4533	18.681	18.6774	18.5636	18.3993	18.5262	18.554	20.1232	20.1944	19.5999	19.5456	19.989	20.4347	19.7047	19.9287	19.894	19.5925	19.3026
PSMB5	P28074	22.4558	22.2422	22.2411	22.1908	22.2992	22.2067	22.1134	21.7455	21.9937	21.9863	22.2963	22.1748	22.2639	22.1413	22.2265	22.1807	22.3007	21.7121	22.0517	21.9202	21.9521	21.997	22.1097	22.4768	22.3532	22.3307	22.2469	22.3202	22.3247	22.0867	22.2631	21.9555	21.9902	22.6799	22.6333	22.522	22.3857	22.2815	22.1203	21.8421	21.8192	22.0404	22.0552	21.9713	22.1861	22.7034	22.6511	22.6888	22.6978	22.1544	22.2403	22.1836	22.2896	21.9881	22.1558	21.9208	22.2583	22.0967	22.181	21.8091	22.0324	22.3657	22.1211	22.0412
ABRAXAS2	Q15018	20.2488	20.2209	19.4106	19.5763	19.5436	19.481	19.5645	19.4761	19.4611	19.606	19.8733	19.9519	19.9446	19.6979	19.8397	19.8237	19.8069	19.76	19.7847	19.7366	19.7042	19.7082	19.7594	19.7064	19.8925	19.5778	19.693	19.7579	19.7147	19.8313	19.9716	19.7021	19.8692	20.2291	20.2862	20.2981	20.1473	20.2276	20.3865	19.3799	19.4175	19.6088	19.7457	19.67	19.7837	20.0581	19.9688	20.2607	20.1206	19.8105	20.0115	20.1795	20.22	19.3913	19.4293	19.354	19.6808	19.6633	19.8021	19.4301	19.6362	19.7514	19.8107	19.7296
CPSF2	Q9P2I0	20.0139	19.9602	20.4261	20.196	20.2995	20.3703	20.3621	20.0019	20.1939	20.3309	19.8704	19.8675	19.825	19.8902	19.934	19.9161	19.9042	19.5171	19.3825	19.1683	19.3834	19.607	19.6402	19.7676	19.6453	19.6928	19.7345	19.7594	19.8641	19.6943	19.6785	19.6889	19.714	20.1058	20.0309	20.1847	20.0631	19.9082	19.7537	20.4382	20.2634	20.1684	19.3702	19.3808	19.6604	20.1406	20.1167	20.1866	20.0867	19.5283	19.6266	19.8306	20.0537	20.3556	20.3473	20.1589	20.296	20.2087	19.8762	19.248	19.6908	19.6718	19.655	19.8541
RUNDC1	Q96C34	17.8501	17.5979	16.6736	17.0524	16.8881			16.5159		16.4374	16.0682	16.3428				15.5532					15.7628		16.8621	16.7372	16.1928	16.7338	16.7695	16.7147	16.567	16.2246	16.4417	16.758	16.2453	18.1333	17.9785	17.7438	17.1867	17.4233	17.5114			16.8281			16.5749	17.9859	18.0571	18.1013	17.8522	17.0117	16.8935	17.2547	17.4654	16.9096	16.3088	16.1884	17.0797					16.8996		16.497
ACO2	Q99798	21.1708	21.8514	23.0591	22.6595	23.109	23.5314	23.5709	23.4012	23.5069	23.486	22.6592	22.6372	22.7108	22.917	22.8068	22.824	22.7058	23.102	22.9444	22.6112	22.859	22.98	22.9897	23.0827	23.1301	23.022	22.8911	23.0649	23.0243	23.5929	23.4152	22.741	22.9212	20.8718	21.1739	21.2918	22.0961	21.8057	21.8283	23.0317	23.4182	23.5031	23.0406	22.8373	23.1899	20.9908	20.7784	20.8219	21.176	21.5577	21.8072	21.7181	21.8187	22.9579	23.0608	23.0028	22.8597	23.489	22.8253	22.7427	23.2431	23.2946	23.0206	22.7349
HMBS	P08397	20.2501	20.9154	21.1264	20.275	21.3066	21.1499	20.9357	20.4953	21.1573	21.3002	20.1639	19.3456	20.2373	20.9062	20.624	20.3202	20.8576	19.6066	20.1307	19.1746	19.9959	20.2859	19.0691	19.824	19.1162	19.4627	19.6039	19.5244	19.7041	19.2379	19.6127	19.8711	18.7281	20.5808	19.9355	20.4133	20.3567	20.554	20.2953	20.244	19.5859	21.3083	20.0935	20.3568	19.1773	20.2789	20.7131	20.2717	20.7941	20.2294	20.2267	20.4799	20.8787	20.8242	20.7074	20.9467	20.1083	20.2475	19.5269	19.9388	19.1586	20.0211	19.5906	19.5227
FERMT2	Q96AC1	20.6648	21.733	20.5903	20.5386	20.6502	20.5896	20.5213	20.6019	20.7357	20.8277	20.1987	20.0653	20.1981	20.0835	20.0452	20.002	20.0069	20.6211	20.8175	20.8041	20.891	20.9768	20.5276	20.6994	20.7068	20.7192	20.6855	20.7687	20.7406	20.7998	20.9082	21.1721	21.1607	20.7748	20.8022	20.7327	21.4236	21.4719	21.7131	20.3954	20.366	20.8413	21.0686	20.9323	20.9248	20.8279	20.7507	20.7155	20.747	21.1185	21.2468	21.573	21.7402	20.5651	20.5345	20.3025	20.5795	20.5009	20.0707	20.7016	20.6254	20.895	21.1616	21.1094
DHX38	Q92620	20.6323	20.7362	21.024	20.983	20.9805	21.1822	21.1381	21.0526	21.0698	21.1506	19.7392	19.7701	19.8429	19.6924	19.7448	19.5756	19.8352	19.7721	19.7794	19.4502	19.6624	19.7566	20.386	20.5448	20.4497	20.4963	20.4641	20.4911	20.4514	20.3408	20.4013	20.3407	20.3072	20.7808	20.6652	20.6267	20.6766	20.6658	20.6626	21.0043	20.9449	21.1642	19.6868	19.7583	20.3795	20.8988	20.7601	20.8344	20.6474	20.2949	20.4706	20.6193	20.6742	20.9742	20.9376	20.8476	20.8015	21.0894	19.6105	19.435	20.4149	20.3737	20.3991	20.4192
RRP7A	Q9Y3A4	18.6134	18.4721	18.7506	18.8257	18.7265	18.7401	18.593	18.6029	18.6398	19.0217	18.7853	18.6053	18.897	18.4901	18.7789	18.6457	18.7802	18.1854	18.2704	17.7683	18.2702	18.7545	18.6054	18.4756	18.69	18.4365	18.6402	18.7654	18.908	18.4344	18.527	18.0484	18.2207	19.0952	18.6546	18.826	18.46	18.4413	18.4274	18.798	18.5049	18.7074	18.3803	18.401	18.5237	19.1906	19.027	18.9757	18.6326	17.7187	18.1928	18.3933	18.793	18.735	18.6774	18.3671	18.8349	18.7205	18.4859	18.0393	18.3828	18.4102	18.4155	18.7007
SORD	Q00796	21.3697	22.0025	22.0706	21.5039	21.9661	22.5105	22.5321	22.4889	22.7408	22.7264	22.4188	22.527	22.4573	22.5196	22.507	22.4805	22.4446	22.7988	22.8715	22.4323	22.9882	23.0783	22.1453	22.3995	22.36	22.3641	22.3237	22.4416	22.4137	22.3475	22.6247	22.3551	22.3835	21.3883	21.4316	21.3591	21.5673	21.5357	21.8974	21.8632	22.3615	22.692	23.1715	22.9841	22.4594	21.4534	21.3523	21.3885	21.4724	21.2826	21.4235	21.9029	21.9883	21.9793	22.0018	21.6923	21.6501	22.5191	22.1781	22.6444	22.2617	22.5778	22.5187	22.3989
ATP6V1A	P38606	22.4177	22.8288	22.4436	22.1305	22.5338	23.0382	23.0051	23.0053	23.2892	23.322	22.3369	22.211	22.3513	22.5282	22.4327	22.33	22.4506	22.3379	22.4004	22.1099	22.3228	22.4875	23.0542	23.4442	23.3106	23.2742	23.2666	23.3853	23.3621	23.3347	23.5497	22.9807	22.997	22.3702	22.4717	22.4686	22.6795	22.6344	22.7846	22.2109	22.9031	23.3398	22.4871	22.3808	23.3602	22.2977	22.3849	22.3757	22.5096	22.4389	22.6188	22.744	22.9066	22.4092	22.2621	22.3415	22.3757	22.8926	22.2709	22.0995	23.2122	23.4801	23.1848	23.047
RGS10	O43665	18.9883	18.5427	20.2714	20.0196	20.0702	20.0109	20.1207	19.6757	19.908	20.0154	22.0275	22.1301	22.0887	22.2296	22.2351	22.2521	22.0837	21.7664	21.6697	21.4842	21.667	21.8499	20.3263	20.4872	20.471	20.1694	20.1041	20.3115	20.2236	20.375	20.4356	19.451	19.5733	19.1952	19.0473	19.1465	18.6821	18.3825	18.3726	20.0947	19.8036	20.2057	21.72	21.6608	20.1532	19.1564	19.2632	19.2623	19.0435	18.2291	18.3031	17.6972	18.114	20.0055	20.234	19.9506	20.0259	20.0834	22.0549	21.3642	20.306	20.3652	19.6152	19.6381
EIF3C	Q99613	22.6012	22.3942	22.7843	22.6845	22.6555	22.5552	22.5197	22.272	22.3127	22.4277	22.6952	22.6102	22.7342	22.4176	22.5026	22.5277	22.55	22.1994	22.1933	22.0993	22.095	22.1105	22.8519	22.8442	22.9362	22.737	22.6459	22.8268	22.7978	22.5783	22.7008	22.2426	22.4352	22.755	22.6808	22.5686	22.4387	22.3604	22.4465	22.6604	22.4288	22.4622	22.138	22.1071	22.586	22.9156	22.7403	22.847	22.5554	22.0547	22.3478	22.3576	22.4559	22.7014	22.7615	22.4894	22.7045	22.4712	22.6598	21.972	22.7552	22.6191	22.3535	22.3081
RBM25	P49756	21.7603	21.6314	21.7926	21.711	21.7043	21.7716	21.7588	21.6703	21.724	21.8395	21.638	21.4752	21.696	21.4238	21.4359	21.4224	21.5245	21.3319	21.1573	21.0342	21.008	21.1183	21.7083	21.6591	21.7635	21.519	21.5124	21.6377	21.735	21.5471	21.572	21.4284	21.6062	21.7822	21.7809	21.8592	21.8255	21.8108	21.7174	21.8534	21.7233	21.813	21.0733	20.9535	21.4945	21.9034	21.6727	21.8559	21.665	21.5486	21.7809	21.5845	21.8115	21.6526	21.8243	21.5611	21.8031	21.6685	21.6238	20.9657	21.6658	21.4568	21.508	21.4863
CASK	O14936	18.795	19.0891	18.7934	18.8065	18.9739	18.865	18.8419	19.3552	19.4367	19.5468	18.4339	18.2794	18.5065	18.4988	18.4518	18.4047	18.4316	18.5203	18.5423	18.4308	18.3464	18.3894	19.339	19.3463	19.3112	19.2252	19.2217	19.2889	19.2156	19.3031	19.3151	19.3289	19.4035	18.7333	18.8715	18.7957	19.0947	19.129	19.1035	18.7604	18.6791	19.5834	18.6545	18.4515	19.2008	18.6886	18.7105	18.7536	18.8081	18.7894	19.0088	18.9778	19.0389	18.7108	18.6928	18.7817	18.8189	18.7427	18.4827	18.2426	19.3306	19.2499	19.3838	19.3133
SALL1	Q9NSC2	16.007	16.1955			16.4326																		17.0576	17.654	17.0954	17.4072	17.6228	17.3809	17.604	16.471	17.1692	18.1889	17.852	16.0474	16.2701				14.2967						16.9487	16.3913	16.5095		15.9798								16.2315				16.9131	17.5823	18.024	18.0232
NXF1	Q9UBU9	21.6921	21.5529	21.0477	21.2449	21.2167	21.1372	21.1113	20.9478	21.0599	21.171	21.2886	21.1654	21.3349	21.1798	21.1896	21.1035	21.3297	21.0498	21.1027	20.8287	21.0511	21.2311	21.0969	21.3822	21.3128	21.2314	21.2015	21.3521	21.2824	21.065	21.2141	21.0755	21.0823	21.7571	21.7074	21.6387	21.5449	21.6338	21.5659	20.8376	20.9285	21.2117	21.2	21.1127	21.1842	21.919	21.7943	21.7867	21.7062	21.2906	21.5068	21.398	21.5502	20.9691	21.0194	20.9389	21.2734	21.0239	21.0376	20.8493	21.154	21.2348	21.1134	21.155
HSPA1L	P34931	17.5973		18.1	18.1106		17.4759	17.4551	17.8838	17.4103															17.7323		17.0849					17.1804			18.2069		17.7148	17.7105	16.9058	17.7695		17.7663	16.6776				18.7761	18.2842	18.3739	17.4608					18.2633	18.1978		17.7803	17.9067
SEC24A	O95486	20.982	21.2312	20.431	20.9085	20.8996	20.3144	20.2714	20.1354	20.2425	20.2507	21.3555	21.4582	21.4774	21.3105	21.385	21.2802	21.4178	21.2689	21.4803	21.2351	21.4035	21.349	20.7745	20.988	20.8667	20.8438	21	21.0113	20.9459	20.6078	20.7023	20.8129	20.679	20.8946	21.0847	21.0686	20.9813	21.073	21.0958	20.2603	20.0406	20.2857	21.3743	21.412	20.686	20.8976	20.8839	20.9129	21.1521	20.7622	20.8578	21.0942	21.1955	20.29	20.3638	20.6435	20.8648	20.3253	21.091	21.138	20.758	20.7474	20.6262	20.834
TMEM192	Q8IY95	19.2288	19.691	19.3234	19.0839	19.3495	20.2141	20.3406	21.0092	21.1131	21.1254	19.4656	19.3457	19.4095	19.3967	19.3871	19.3864	19.3551	19.6824	19.5589	19.3171	19.67	19.7795	20.3116	20.2334	20.4134	20.0958	20.0824	20.1503	20.0546	20.5657	20.5429	19.9119	19.9901	19.1861	19.2891	19.2683	19.5176	19.7403	19.8552	19.548	20.3573	21.1755	19.8822	19.6674	20.4113	18.8871	19.0079	19.1542	19.0625	19.2279	19.551	19.6966	19.7523	19.6008	19.3665	19.1905	19.4143	20.2455	19.502	19.1436	20.2302	20.412	20.1464	19.9136
GFM2	Q969S9	20.0853	20.3487	19.0443	19.3482	19.5046	19.2782	19.1457	19.3144	19.1227	19.2645	19.8491	19.7689	19.7445	19.8763	19.7795	19.7941	19.8787	19.9309	19.945	19.7694	19.8229	19.8425	20.0874	20.093	20.0808	20.0552	20.0989	20.1177	20.0237	20.1599	20.12	19.8789	19.9284	19.8294	20.1648	20.2442	20.1401	20.3787	20.3351	19.2689	19.1835	19.3459	19.9802	19.8698	20.0477	19.418	19.7616	19.7033	20.1011	20.1634	20.3655	20.32	20.3307	19.0974	19.125	19.3015	19.5134	19.2542	19.8686	19.5629	20.0827	20.1366	19.9509	19.8962
SIRPA	P78324	16.4741	17.33	20.9716	20.6901	20.9253	21.5015	21.4554	21.3406	21.55	21.5079	22.2738	22.0912	22.3833	22.3097	22.2848	22.0598	22.3209	21.7996	21.7309	21.173	21.0234	21.239	21.1216	21.4242	21.257	21.168	21.1482	21.2855	21.221	21.1502	21.2209	20.7148	20.5788	17.2494		16.5144	18.3459	17.1424	17.1383	20.7983	21.1527	21.5533	21.289	21.1006	20.931	17.0121		16.6653		16.0933	16.1392		16.8175	20.8397	20.8542	20.7553	20.498	21.2548	22.0255	21.5076	20.9562	21.1187	20.6337	20.6258
SIRPB1	O00241																																																								16.5338							15.1782	15.9656
PEX19	P40855	20.5034	20.339	20.063	20.0747	20.0423	19.9839	19.9602	19.7867	19.675	19.605	20.0472	19.9368	19.9917	19.9932	20.0682	20.0891	20.0538	19.9162	19.8827	19.6815	19.6669	19.7002	20.3482	20.1169	20.1923	20.065	19.9244	20.0155	19.932	20.3012	20.2133	19.6855	19.7202	20.3694	20.61	20.5766	20.3374	20.2393	20.5145	19.9913	20.0531	19.8088	19.842	19.7783	20.1147	20.3248	20.3079	20.4509	20.4703	20.0391	20.2958	20.3037	20.3336	19.9439	19.9492	19.9943	20.2176	19.9856	20.2464	19.8372	20.2317	20.0133	19.6599	19.5907
MEAK7	Q6P9B6	20.7952	20.4267	20.489	20.8894	20.4926	20.1722	20.1517	20.1921	20.3256	20.455	18.322	18.6282	18.5783	18.7829	18.7496	18.5285	18.8605	18.7894	18.813	18.3084	18.2907	18.4934	18.9131	19.1544	19.0101	19.0275	19.1666	19.1305	19.1427	18.813	19.1923	20.01	19.906	20.6985	20.8709	20.9698	20.2539	20.3491	20.3196	20.4122	19.8705	20.493	18.3953	18.4717	19.169	20.5964	20.5819	20.5087	21.0877	20.1502	20.1686	20.3889	20.4114	20.3649	20.3823	20.284	20.5947	20.1314	18.183	18.3861	18.908	19.2699	19.8951	20.0752
GLUD1	P00367	23.0588	22.8473	22.4773	22.4801	22.6312	22.3908	22.4507	22.1635	22.2353	22.2694	22.4493	22.4043	22.4541	22.4287	22.4297	22.4333	22.3904	22.5117	22.5045	22.2798	22.5758	22.6077	22.1672	22.2291	22.2988	22.2228	22.1192	22.2299	22.1689	22.3406	22.3462	22.0733	22.2311	22.8627	23.0723	23.1246	22.9848	23.194	22.9338	22.3608	22.3722	22.2889	22.6839	22.5201	22.2186	22.6528	22.6512	22.8237	23.0227	22.8271	23.1859	22.8202	22.9322	22.3648	22.4873	22.3668	22.687	22.3907	22.4456	22.3069	22.3117	22.2515	22.264	22.0679
GLUD2	P49448		17.5342	16.3609	16.6172	16.3785	16.4346		16.4256	16.2936		16.9529	17.4228	17.121	17.5247	17.6381	17.5902	17.5205	17.8019	17.0193	16.9838	17.5011	17.2105	18.8257	18.7977	18.6886	19.0598	18.8776	18.7823	18.7132	18.5998	18.5814	17.9649	17.5602				16.9348	17.5451	17.4121	17.1691		16.7859	17.4677	17.4441	18.6644					16.7712	17.1713	17.4397	17.5326	16.5505	16.0491	16.8386	16.3494	16.5826	17.1403	17.1674	19.1344	18.6282	18.1588	18.1863
NSMAF	Q92636	20.8407	20.6704	20.5919	20.6055	20.7364	20.565	20.5257	20.3716	20.2669	20.3637	21.1348	21.261	21.2326	21.2063	21.2581	21.1744	21.2942	20.9418	21.1139	20.7126	20.9307	21.0548	20.4825	20.9396	20.8038	20.8521	20.8594	20.9368	20.8043	20.6088	20.6082	20.7502	20.5699	21.0497	20.8075	20.7286	20.4941	20.5242	20.7017	20.6072	20.2691	20.2738	21.1628	20.9438	20.5854	20.9384	20.9749	20.9981	20.8537	19.462	19.9001	20.5818	20.6648	20.531	20.505	20.5515	20.447	20.5594	20.9351	20.4856	20.6326	20.8905	20.7739	20.7756
DHX57	Q6P158	19.5002	19.6823	17.817	18.4619	18.1678	17.8389	17.8982	17.3056	17.9082	17.7731	19.3078	19.2368	19.3368	19.171	19.1614	19.085	19.1736	19.1278	19.1927	19.1281	18.9584	19.0152	19.4671	19.5019	19.4201	19.4365	19.487	19.4415	19.4055	19.3925	19.3574	19.3589	19.394	19.6325	19.5692	19.6899	19.5835	19.7828	19.7209	17.87	17.7517	18.0656	19.116	19.1473	19.4392	19.6437	19.6814	19.5728	19.6039	19.2511	19.544	19.6307	19.6949	18.0364	17.6242	18.0599	18.4323	17.913	19.2845	18.9656	19.523	19.467	19.3265	19.4196
PHPT1	Q9NRX4	21.1222	21.5816	20.9734	20.9853	21.1018	21.3839	21.5094	21.4775	21.4756	21.5688	20.7575	20.8091	20.8938	20.7492	20.8941	20.9404	20.738	21.2971	21.2426	20.9495	21.2378	21.3412	20.5112	20.5946	20.7186	20.5415	20.6724	20.7737	20.6409	20.8379	21.0617	21.5575	21.8176	20.8001	21.1425	21.1549	21.5827	21.6157	21.7595	21.0329	21.3245	21.5516	21.268	21.1535	20.94	20.4836	20.5527	20.7757	21.0888	21.2251	21.6592	21.6227	21.7239	20.8949	21.1083	20.8875	21.251	21.3478	20.8674	20.9101	20.5973	20.9262	21.5431	21.4939
NENF	Q9UMX5	20.9648	21.6142	21.1068	20.9207	21.1595	21.263	21.2945	21.8283	21.7748	21.4445	21.2037	21.2813	21.2283	21.3379	21.3544	21.3733	21.2573	21.5345	21.4454	21.2488	21.5988	21.6278	21.6224	21.4899	21.6775	21.608	21.5924	21.6087	21.616	21.7604	21.6896	21.6523	21.9475	20.7294	21.0476	20.9298	21.4838	21.4401	21.7767	21.1333	21.3566	21.6417	21.7778	21.5731	21.6086	20.9624	20.6893	20.9289	20.8589	21.2588	21.1667	21.5322	21.4481	21.0838	21.154	21.045	21.0668	21.186	21.359	21.3693	21.6657	21.5041	21.8218	21.6665
H1-4	P10412	25.8609	25.894	26.301	26.7504	26.2885	26.7654	26.8575	26.7644	27.0723	27.5571	25.7593	25.599	25.7995	25.6632	25.7865	25.9401	25.6183	25.8768	25.7644	25.5096	25.8858	26.1607	25.8195	25.6177	25.7691	25.1528	25.6599	25.6644	25.9636	25.87	26.3035	25.6421	25.8314	25.9954	25.8754	26.2124	26.5914	26.4295	25.7423	26.6514	26.6726	27.3352	25.8342	25.7307	26.1254	26.0315	25.8925	26.0409	25.7188	26.0341	26.4385	26.1647	26.062	26.4074	26.5542	26.2013	26.9914	26.66	25.8039	25.4813	25.5131	25.8741	25.7887	26.1556
RPS19	P39019	24.0245	23.925	23.9182	24.1732	23.823	23.8291	23.9149	23.6286	23.6507	23.8689	24.0825	24.0879	24.1627	23.6761	23.923	23.9937	23.922	23.5154	23.7173	23.6108	23.7567	23.6595	24.1342	24.0233	24.2225	23.6882	23.8392	23.9935	23.9268	23.8993	24.1375	23.6598	23.8768	24.0293	24.0301	24.0576	24.1728	24.0199	24.0337	23.7805	23.892	23.8634	23.6021	23.5978	23.9989	24.0923	23.7789	24.0414	23.8024	23.4317	23.8623	24.0404	24.0686	23.8296	24.0417	23.5752	24.2317	23.8798	24.0007	23.4633	23.6362	24.0007	23.7448	23.7872
ARPC5	O15511	22.5831	22.4737	22.8576	22.8742	22.8649	22.9932	23.0665	22.9284	23.0107	22.92	23.1013	23.0592	23.1869	23.0125	23.1537	23.1748	22.994	23.164	23.317	23.2745	23.5098	23.4366	23.4096	23.3593	23.4412	23.2212	23.2047	23.3245	23.1877	23.4801	23.4878	23.3862	23.7141	22.4263	22.7428	22.5771	22.6378	22.5606	22.7244	22.8949	22.9015	23.0141	23.4588	23.4757	23.4185	22.3903	22.2701	22.5428	22.6145	22.3287	22.4441	22.7045	22.5782	22.8346	22.9398	22.774	22.9797	23.0236	23.2147	23.1928	23.2708	23.2929	23.6332	23.4458
H1-5	P16401	22.9101	23.0034	22.5196	23.9316	22.77	22.682	22.7297	22.3681	22.7982	23.4459	25.3778	25.1008	25.3085	24.56	24.9187	25.0155	24.8111	24.8486	24.9334	24.4243	24.6755	25.3918	22.9369	22.547	22.583	21.7865	22.5496	22.329	23.0399	22.7222	22.8538	22.2334	22.3842	22.8957	22.905	23.5842	23.9106	23.7715	22.8934	23.057	22.7707	22.7824	24.2178	24.516	23.0374	23.2817	23.0543	22.9196	22.9184	23.0431	22.7055	23.5505	23.8056	22.7958	22.8143	22.3957	24.018	22.5216	25.1649	24.2285	22.4708	22.491	22.3752	23.2545
MPV17	P39210									18.119	18.8361																																18.5312														17.7369
TIGD1	Q96MW7																								14.213	14.408		14.5479					15.295		14.6724	13.7316	13.813										14.7087	14.5363	14.4198
ZSCAN25	Q6NSZ9			16.9513	16.8067	17.1607	17.2413	17.2062	17.743	17.64	17.6488							16.7429						15.6866	16.4278			16.5042	16.8341	17.2292	16.5174	16.7327		16.7478							17.0163	16.2875	17.8847	16.2477		16.7935								16.4295		16.7967	17.3231	17.0544	17.4378					16.7644	17.1967
SLC7A5	Q01650	23.0451	23.1414	21.8482	22.6619	22.0728	23.7448	23.6957	23.8694	24.0135	23.9151	21.4821	21.437	21.6292	21.0786	21.2045	21.2115	21.1715	21.3278	21.3661	21.2944	20.5489	20.5332	24.204	24.0781	24.2602	23.8432	23.7609	23.8302	23.7888	24.742	24.5485	22.6887	22.8769	23.3823	23.1091	22.823	24.0805	23.766	23.1628	21.7028	23.7821	23.9705	20.7139	20.6	24.4273	23.6895	23.3598	23.5693	22.9322	23.4805	23.6438	22.9262	23.0819	21.8454	21.8353	21.8633	22.5534	23.7635	21.5152	20.998	24.1588	24.3815	23.1169	22.7938
MARF1	Q9Y4F3	18.8111	18.5051	18.739	18.5094	18.6457	18.5092	18.5426	18.4005	18.3637	18.4736	18.0798	17.8845	18.1316	18.361	18.2388	18.2946	18.1072	18.0387	18.0503	17.5996	17.8554	17.971	17.9965	18.1218	18.1249	17.9469	18.1612	18.2509	17.9988	18.0809	18.307	18.3452	18.3232	18.6554	18.7515	18.8414	18.5709	18.5935	18.5369	18.6143	18.2887	18.6924	17.8832	17.628	18.1734	18.1552	18.4165	18.6395	18.6992	17.9381	18.3519	18.529	18.3619	18.6833	18.8504	18.7959	18.6385	18.538	17.8587	17.655	17.8785	18.1147	18.2798	18.2756
UROS	P10746	19.8419	20.6108	19.3766	19.3048	19.4137	19.8143	19.9117	20.0056	19.8837	19.9452	19.3752	19.2305	19.4389	19.5376	19.5772	19.5656	19.3805	20.036	19.9888	19.7316	19.869	19.9257	19.2771	19.1327	19.3035	19.3304	19.3813	19.3109	19.1801	19.7104	19.8617	19.7531	19.902	19.4153	19.7994	19.8023	20.4887	20.7654	20.7448	19.5366	19.7538	19.9701	19.9354	19.7216	19.6844	19.0379	19.4502	19.5732	19.7366	20.4507	20.5493	20.6478	20.6349	19.4242	19.5274	19.2591	19.3943	19.8181	19.3925	19.651	19.2547	19.6828	19.9032	19.6912
FAHD2A	Q96GK7	19.3427	19.8356	20.7029	20.1692	20.8142	21.41	21.5063	21.7776	21.8956	21.8706	21.3395	21.2624	21.2325	21.8183	21.7153	21.6185	21.5843	21.5614	21.5105	21.1154	21.2548	21.4828	20.0179	20.1026	20.0569	20.1176	20.0602	20.0765	20.1212	20.2583	20.3331	19.7219	19.8871	19.0293	19.3594	19.3526	19.9607	19.6108	19.5996	20.7626	21.4625	21.8482	21.6197	21.3412	20.0678	18.712	18.8763	18.9286	19.2134	19.2658	19.575	19.4291	19.6011	20.7368	20.8384	20.8253	20.5465	21.334	21.4039	21.2813	20.1334	20.1337	19.8818	19.7901
FAHD2B	Q6P2I3		16.645							17.5783	18.1603				17.0889			17.5532					16.5413																				17.7037	16.7927										16.6416							16.1827		16.1848
PTX3	P26022	15.6207	16.7819																																16.621	16.1708	16.3207	16.3747	16.6733	16.766							16.6013	16.775	16.5004	16.4817	16.0543	17.3601	16.8849	17.0643
VGF	O15240	19.4966		20.9243	20.0001	20.7324	18.3819	18.1866		16.5845	16.7064	18.3993	18.2515	18.5509	18.6632	18.4438	18.6154	18.6374		15.87	16.4751	15.6487	15.9125	21.3148	21.6356	21.6054	21.5885	21.7672	22.0724	21.9949	20.1043	20.3127	19.7986	19.8693	17.8627	19.5444	19.7199				20.8517	18.2464	16.69			20.0828	17.3711	17.5313	17.4463	19.3594					20.7868	20.8564	20.6716	20.4689	18.1921	18.5942	15.6546	21.2386	20.2226	20.4715	19.9066
NGLY1	Q96IV0	18.3981	18.4686	17.7444	17.5013	17.577	17.5273	17.8321	17.7586	17.7387	17.8039	18.7569	18.7545	18.8546	18.869	18.8809	18.8881	18.7588	18.4731	18.4992	18.3673	18.3953	18.5043	18.5622	18.5721	18.6744	18.5196	18.7067	18.6933	18.5973	18.6878	18.6556	18.7088	18.7755	18.2728	18.2935	18.3349	18.353	18.472	18.589	17.8175	17.6573	17.8312	18.532	18.4042	18.6797	17.7539	18.1346	18.1016	18.2412	17.887	18.3126	18.4155	18.6021	17.8571	17.6673	17.3951	17.5747	17.8424	18.7517	18.1877	18.6666	18.6626	18.7287	18.7236
FCSK	Q8N0W3	18.7648	19.4649	19.593	18.8569	19.6089	19.5369	19.4781	19.9448	19.9481	20.2158	18.0629	18.1815	18.8864	18.6046	18.3235	18.1731	18.7075	18.1845	18.6249	18.5236	18.1816	18.1622	18.5273	19.0991	18.7845	19.0637	19.1165	19.1062	19.1577	19.0163	19.1493	19.0709	18.7541	18.7802	18.7247	19.0685	19.1823	19.3101	19.327	19.5068	18.9762	20.1208	18.5762	19.0119	18.9711	18.5151	18.8418	18.5398	19.0682	19.2226	18.9795	19.4901	19.5251	19.5409	19.2883	19.4147	19.1499	19.3068	17.3816	18.3643	18.4597	19.2583	19.1286	19.204
SAAL1	Q96ER3	20.7689	20.322	21.5602	21.0138	21.3781	21.212	21.0931	20.4276	20.5938	20.5803	21.0846	20.9958	21.1091	21.0582	21.2063	21.0389	21.2116	20.2898	20.4851	20.2565	20.25	20.4489	21.3581	21.5275	21.5037	21.4021	21.4291	21.4322	21.5	21.2312	21.3142	20.8841	20.7422	20.9831	20.839	20.7817	20.1783	20.0081	20.073	21.2554	20.976	20.6403	20.3851	20.3807	21.2095	20.948	21.0002	21.0079	20.8873	19.324	19.8072	19.9389	20.0655	21.4773	21.4074	20.7521	21.0385	20.9971	20.773	20.2542	21.3857	21.2904	20.907	20.9528
SRPRA	P08240	22.3459	22.1325	21.3404	21.5905	21.6476	21.0392	21.0227	20.8711	20.9594	20.9627	20.4215	20.4092	20.41	21.0575	20.9272	20.7433	20.6173	20.4251	20.4662	20.1985	20.2608	20.4265	21.1759	21.3887	21.3513	21.3519	21.3579	21.4556	21.3902	21.1353	21.2774	21.1652	21.1629	22.3994	22.4287	22.3699	22.0329	22.1095	22.1234	21.2746	20.8325	21.0119	20.5506	20.4023	21.1255	22.4729	22.3515	22.4077	22.4549	21.8626	21.983	22.033	22.1145	21.2463	21.2614	21.4303	21.7425	20.9505	20.2421	20.3854	21.3343	21.2456	21.1381	21.188
PPIP5K2	O43314	19.3118	19.255	19.0724	18.8952	18.9221	19.3283	19.2844	19.1765	19.1768	19.2586	19.6595	19.5167	19.643	19.7103	19.6876	19.688	19.6406	19.3121	19.3459	19.2304	19.2353	19.2941	19.5405	19.6444	19.63	19.5861	19.4645	19.5707	19.5048	19.5902	19.5286	19.2598	19.2035	19.3604	19.3309	19.3331	19.2212	19.298	19.3102	19.0301	19.1305	19.3199	19.3297	19.291	19.4534	19.1463	19.3554	19.3703	19.2582	18.9623	19.1844	19.2087	19.2124	19.0486	19.0426	18.8483	18.9244	19.2224	19.6207	19.0407	19.6178	19.4987	19.2857	19.2458
GRPEL1	Q9HAV7	22.2553	21.6965	21.5914	21.7987	21.6278	21.239	21.2604	20.706	20.8072	20.9168	21.5457	21.39	21.6381	21.3998	21.4781	21.4134	21.5245	20.946	21.0815	20.8663	20.843	20.9305	21.4042	21.4629	21.5814	21.2553	21.2733	21.3854	21.3384	21.3074	21.4439	21.4401	21.4361	22.3864	22.274	22.2004	21.6825	21.703	21.7294	21.2567	21.1097	21.0017	20.9698	20.8445	21.3304	22.277	22.2505	22.4187	22.2093	21.4456	21.6021	21.7185	21.7202	21.4289	21.5727	21.4901	21.8102	21.1843	21.4469	20.7536	21.4035	21.3027	21.4111	21.3804
THOP1	P52888	23.6814	23.525	24.1472	23.885	24.0412	23.9997	24.039	23.7027	23.7883	23.8722	24.427	24.3078	24.4385	24.2266	24.3194	24.2918	24.2739	23.9036	24.0917	23.9166	23.7821	23.8331	24.1386	24.1515	24.2276	23.9824	23.9193	24.0331	24.0631	24.0336	24.0644	24.1956	24.3437	23.7346	23.7395	23.6722	23.5694	23.4331	23.5167	24.028	23.9057	23.8893	23.853	23.8074	24.0564	23.7148	23.6544	23.7407	23.6938	23.0508	23.2836	23.3699	23.5197	24.0863	24.1732	23.8235	23.9736	23.9151	24.4095	23.8288	24.07	24.0456	24.1913	24.2143
ERP44	Q9BS26	21.8509	22.8209	22.1279	22.2782	22.419	22.3541	22.354	22.481	22.6267	22.562	22.1844	22.1161	22.1035	22.2469	22.2578	22.2455	22.1956	22.2381	22.2368	22.1171	22.252	22.3268	22.1631	22.1189	22.2177	22.1175	22.0796	22.1936	22.1189	22.2059	22.2481	22.2499	22.4563	21.4898	21.8703	21.8578	22.4375	22.4865	22.9559	22.1026	22.3329	22.5185	22.3867	22.2213	22.186	21.5426	21.4363	21.5408	21.7817	22.154	22.2991	22.7909	22.9361	22.0684	22.1969	22.1715	22.3809	22.2768	22.153	22.1387	22.0645	22.1441	22.2199	22.2919
PKN3	Q6P5Z2	18.0182		17.215							18.26																								18.9888	17.8728	18.2299	17.8534									18.7117	18.958	18.9032	18.5753		18.4323		18.5519
APOL2	Q9BQE5	18.7112	19.4354	21.0277	20.98	21.1268	21.1096	21.1449	20.7757	21.1167	21.2027	21.7131	21.3884	21.8217	21.4126	21.3462	21.5458	21.5011	21.324	21.2319	21.3104	21.3539	21.3892	21.3442	21.3516	21.4327	20.9079	21.0411	21.3023	21.1188	21.2166	21.1522	20.8283	21.0847	18.7985	18.8043	18.7381	19.7628	19.2849	19.6358	20.8588	21.081	21.2262	21.3441	21.135	21.1382	19.1835	18.9102	18.9571	18.6669	18.8626	19.2007	19.4836	19.5387	20.8225	21.0253	21.0805	21.047	21.01	21.6302	20.8166	21.1056	21.0976	20.9545	20.8315
RAP2A	P10114	18.1484	18.5076	18.9189	18.7329	18.94	19.4842	19.4963	19.7193	19.9687	20.0497	18.5527	18.5262	18.5788	18.4733	18.4894	18.3906	18.4264	18.805	19.1768	18.9591	18.8949	19.0886	17.8435	18.6015	18.3805	18.3596	18.2787	18.3804	18.4286	18.1454	18.5129	18.1231	17.8037	18.1248	17.8775	18.0281	18.2982	18.3776	18.2184	18.4362	19.1524	20.0934	19.0505	18.9077	18.4452	18.2896	18.1697	18.0072	18.3138	17.8444	17.6184	17.8923	18.1824	18.7204	19.0012	18.3917	18.362	19.2855	18.2655	18.8993	18.3995	18.5223	18.0528	18.2379
RAP2B	P61225	19.9222	20.305	20.9875	20.4064	20.9928	21.9221	21.9754	22.349	22.6142	22.6485	20.483	20.4074	20.4707	20.538	20.4721	20.415	20.6001	20.3179	20.5188	20.456	20.1787	20.2487	21.6287	22.0052	21.8816	21.9199	21.8649	22.0588	21.918	21.7464	21.9833	21.5088	21.4299	19.7824	19.963	19.8799	20.3888	20.2768	20.0813	20.6495	21.8631	22.7331	20.3489	20.2268	21.6851	19.7814	20.0182	19.7838	20.0062	19.7334	19.842	20.0097	20.1169	20.9615	20.8339	20.6119	20.6065	21.7464	20.2928	20.3454	21.5947	21.9714	21.7299	21.5639
GGT7	Q9UJ14	18.6044	19.8439	18.8604	18.6137	18.926	19.2411	19.3764	19.4393	19.6162	19.6052	19.1198	19.0171	19.1552	19.5566	19.3889	19.3623	19.198	19.6196	19.6081	19.3122	19.3696	19.3301	18.8542	18.9046	18.9904	19.0912	18.9625	19.1511	18.9629	19.2461	19.1166	19.1044	19.2762	18.3021	18.6068	18.7963	19.6324	19.7733	19.895	18.9792	19.1629	19.6232	19.5014	19.2994	18.9911	18.0561	18.1926	18.35	18.7014	19.1726	19.5742	19.7954	19.8059	18.8434	18.9066	18.8434	18.703	19.1488	19.1401	19.3453	18.8436	19.0476	19.2159	18.9949
RHEB	Q15382	20.8535	20.6736	21.8171	21.5787	21.5975	21.7909	21.7544	21.369	21.5684	21.4986	20.6907	20.6021	20.7077	20.7363	20.6939	20.6768	20.5168	20.326	20.2105	20.1968	20.371	20.3612	21.1167	21.1188	21.1919	21.0363	20.9392	21.0717	20.9061	21.1604	21.1907	21.3545	21.515	21.183	20.9822	20.8056	20.7905	20.3852	20.6485	21.686	21.7617	21.5025	20.3985	20.3246	21.2879	21.2376	21.0327	21.2488	20.8659	20.004	20.0743	20.4774	20.5871	21.7641	21.7632	21.317	21.5196	21.745	20.6498	19.9529	21.1054	21.1293	21.3535	21.2701
RSRC2	Q7L4I2	19.7563	18.9635	19.4673	19.2477	19.3271	19.333	19.3394	19.0682	18.9751	19.261	19.0142	18.8985	19.1007	19.2332	19.1768	19.2441	19.0324	18.5772	18.657	18.5348	18.6822	18.6744	18.8768	18.8648	18.9036	18.6675	18.6352	18.8869	18.7122	18.7993	18.8331	18.423	18.7445	19.9868	19.7945	19.6205	19.3495	19.3903	19.0392	19.4995	19.3278	19.2355	18.8027	18.6083	18.6975	19.8018	19.812	19.9958	19.5294	18.9274	19.182	19.0648	19.0695	19.4258	19.4882	19.1581	19.3988	19.4107	19.0817	18.448	18.772	18.6914	18.457	18.3146
MAGEA4	P43358	26.7117	26.1464	21.3458	24.8465	24.066	20.4037	20.4321	21.2366	21.2241	21.2253	21.6932	21.7335	21.6759	22.014	22.0724	21.9271	21.9708	21.5838	21.7877	21.4769	21.6654	21.7925	20.1542	20.8787	20.5603	20.5851	20.9703	20.98	21.0072	20.4997	20.9985	21.2475	21.3769	26.6861	26.6803	26.6374	26.0058	26.1562	26.2926	20.588	20.644	21.3953	21.6475	21.6568	20.7945	26.634	26.5291	26.6886	26.6798	25.4195	25.9493	26.2254	26.2694	20.9332	21.64	23.0806	25.0735	20.2834	21.6004	21.4933	20.6591	21.1019	21.5393	21.93
WDR46	O15213	16.9403	17.2551	17.46	17.7721	17.4999	17.3766	17.2401	17.4409	17.5299	17.4925	17.7341	17.4722	17.8503	17.349	17.8205	17.6898	17.8813	16.9866	16.5387	15.9543	17.0075	16.9824	18.1687	18.1001	18.3075	18.1647	18.2673	18.3927	18.2941	17.8381	18.0475	17.5923	17.6132	16.9616	16.7086	16.9362	17.1132	17.1551	17.1717	17.3439	17.0445	17.6132	16.7623	16.9545	17.7704	16.8435	16.8131	16.6824	16.397	17.0853	16.2945	17.294	17.0132	17.4775	17.6059	17.7037	17.3864	17.2704	17.1491	16.6044	18.0502	17.8799	17.7057	17.8127
FAR1	Q8WVX9	19.3808	19.1787	20.5859	19.8708	20.1995	20.1772	20.1725	19.423	19.5963	19.563	20.514	20.4026	20.4277	20.7586	20.7308	20.6506	20.5003	19.5168	19.6635	19.5948	19.6887	19.7085	20.5423	20.7434	20.7459	20.5684	20.5277	20.6041	20.6124	20.2511	20.5206	19.6272	19.6086	19.6159	19.3834	19.2573	19.0591	19.3209	18.9504	20.3706	20.121	19.5365	19.6452	19.739	20.3215	19.4649	19.5976	19.6505	19.2347	18.6276	18.6422	19.1013	18.8881	20.5658	20.5204	19.9197	19.8331	20.017	20.2987	19.5979	20.6401	20.3941	19.6851	19.755
TRIP11	Q15643	20.3149	20.1346	20.0588	20.1498	20.1848	19.8523	19.8185	19.9067	19.9396	19.9255	20.0375	19.9549	20.0167	20.252	20.2471	20.0469	20.133	20.1032	20.032	19.9587	20.0896	20.2027	20.0983	20.1512	20.1413	20.1671	20.1658	20.2475	20.1556	20.0913	20.0813	20.2741	20.3011	20.2245	20.3567	20.3768	20.0554	20.1432	20.1639	20.0581	19.7887	20.0162	20.1342	20.1018	20.1532	19.9219	20.208	20.2099	20.2633	19.7558	19.933	20.0324	20.0349	20.0401	20.037	20.1051	20.1949	19.8378	20.0859	19.8821	20.1117	20.1174	20.1812	20.2786
SREK1	Q8WXA9	19.7846	19.6202	19.905	19.8717	19.7956	19.9566	20.0913	19.9233	20.1526	20.4443	19.2727	19.3264	19.2037	19.6152	19.4977	19.5994	19.3683	19.1999	19.1815	18.9198	19.1365	19.4201	18.9907	19.4603	19.3951	19.0459	19.3488	19.4305	19.3156	19.1881	19.5571	19.3352	19.3703	20.1245	19.7443	20.0634	19.9541	19.7936	19.4589	19.8544	19.5875	20.283	19.2296	19.1975	19.337	20.0247	19.8924	20.1102	19.9401	19.4223	19.6679	19.3915	19.7579	19.7628	19.7902	19.6902	19.845	19.9663	18.8055	18.8512	18.8125	19.5101	19.32	19.5093
TRIM47	Q96LD4	20.0609	19.7786	20.1973	20.2086	20.4033	19.2886	19.2356	18.1107	18.6779	18.7532	19.7627	19.615	19.7068	19.8533	19.762	19.7006	19.727	19.3508	19.1359	18.9398	19.4131	19.5695	20.9961	21.0791	21.1233	21.112	21.1716	21.356	21.2495	20.6895	20.6942	20.6003	20.7618	19.9397	20.1768	20.2718	20.3742	20.6687	19.837	20.0924	18.9993	17.9739	19.4988	19.5296	20.671	19.7153	19.7469	19.9407	20.1053	20.2773	20.4734	19.8934	19.9897	20.0131	20.1277	20.336	20.44	19.1645	19.6261	19.0836	20.977	20.6511	20.6913	20.5803
TALDO1	P37837	23.4668	24.0231	24.6647	24.4751	24.777	25.0411	25.1341	25.3138	25.5208	25.5614	25.0323	24.855	25.1055	24.846	24.8702	24.8973	24.786	25.0874	25.2218	25.1144	25.5497	25.5997	24.3897	24.4307	24.579	24.3201	24.3333	24.4577	24.4245	24.5847	24.743	24.5521	24.8022	23.2063	23.5514	23.4979	24.0606	23.8932	24.0642	24.496	25.0276	25.5594	25.6127	25.4835	24.6321	23.1374	23.1213	23.3062	23.3904	23.6549	23.9077	23.953	24.0097	24.5633	24.7242	24.6078	24.645	24.983	24.9383	25.0348	24.3921	24.5414	24.688	24.5902
AFAP1	Q8N556	20.3339	19.75	20.0292	20.2129	20.4836	18.1507	17.8618	17.977	18.1389	18.2718													19.7248	19.8677	19.8059	19.811	20.0117	19.9432	19.9862	18.8957	19.128	20.4204	20.4842	20.2704	20.3133	20.4173	19.4794	19.3069	19.8203	19.8558	18.2481	18.4022			19.2816	20.1148	20.2156	20.2901	20.411	19.218	19.248	19.7981	19.8633	19.9725	19.9838	20.3855	20.4686	17.6113			19.7435	19.1793	20.1624	20.3394
URGCP	Q8TCY9	18.0428	18.4129	19.2952	19.0102	19.0208	19.0262	18.9594	18.4969	18.622	18.6878	18.1413	18.1931	18.3189	18.007	18.0021	17.7048	18.3559	17.6633	17.6568	17.2689	17.5357	17.6281	18.5726	18.8925	18.7381	18.6706	18.794	18.7197	18.7654	18.5252	18.6381	18.6369	18.4482	18.4527	18.0443	18.1347	18.1229	17.9996	18.2584	19.1298	18.6588	18.7698	17.719	17.7056	18.6425	18.61	18.4992	18.3636	18.2425	17.0787	17.6799	18.0608	18.1666	19.2353	19.074	18.8318	18.5842	18.8521	17.8152	17.2769	18.669	18.8231	18.5367	18.7035
SMUG1	Q53HV7	18.6057	19.3561	18.816	18.6629	18.9058	18.7488	18.7275	18.8223	18.9612	19.2318	17.7712	17.1948	17.8809	18.4516	17.9232	17.7419	18.483	17.7085	17.8819	17.1603	17.3373	18.0703	18.2844	18.9133	18.6269	19.017	19.1287	18.901	18.9966	18.8843	19.2111	19.3225	18.9376	18.7307	18.6378	18.8221	19.1773	19.1825	19.2826	18.7127	18.5853	19.2178	17.9557	17.8732	19.049	18.4637	18.7169	18.3696	18.8115	18.6659	19.1375	19.2481	19.2598	18.7714	18.4553	18.8506	18.4724	18.6321	17.5258	17.8578	18.7371	19.2944	19.0999	19.2172
ATG13	O75143	19.1197	19.1021	18.8948	18.99	19.063	18.683	18.5644	18.6058	18.8917	18.7917	18.2393	18.0383	18.1986	18.2455	18.3069	17.8778	18.3522	17.9589	18.1767	17.6944	17.754	18.2109	18.5457	18.531	18.4471	18.512	18.6072	18.544	18.6066	18.1833	18.2514	18.3704	18.291	19.151	19.1226	19.1503	18.8974	19.0404	18.9031	18.7717	18.4476	18.7742	18.195	18.1328	18.3702	19.3145	19.2808	19.2682	19.2586	18.7738	18.8533	19.1009	19.1648	18.7812	18.8052	18.9632	18.9979	18.4625	17.7957	17.794	18.4512	18.6341	18.3033	18.4939
ATAD2	Q6PL18	17.3238	17.8049	18.5098	18.6107	18.1688	18.1129	17.8086	17.4235	17.1928	16.8835	17.616	17.6501	18.0717	17.5367	17.704	17.806	18.0626	17.57	17.2428	17.1323	17.4207	17.2214	17.3158	17.8989	17.2135	17.8888	17.8767	17.7305	17.696	17.5121	17.4706	17.6552		17.6038	17.2347	16.5693	16.8115	17.6092		18.6667	17.5766	17.5919	17.1373	17.4923	17.1059	18.0848	17.6801	17.861	17.6176					18.2304	18.2094	18.0111	17.3253	18.0943	17.8995		17.4755	17.8839	17.1994
PUF60	Q9UHX1	22.9012	22.6587	22.6241	22.5692	22.5256	22.5934	22.6215	22.3072	22.4157	22.6109	22.5123	22.5205	22.6456	22.4512	22.4977	22.4941	22.5316	22.3233	22.2487	22.1491	22.2188	22.2742	22.3384	22.3693	22.4066	22.2354	22.2191	22.3126	22.3706	22.356	22.3715	22.0181	22.1341	23.1182	22.9305	22.9822	22.8426	22.7194	22.6732	22.6902	22.4652	22.5149	22.2307	22.1767	22.2541	23.2394	22.9805	23.1763	22.8721	22.5347	22.7664	22.5763	22.7319	22.5027	22.5484	22.3035	22.6773	22.5076	22.676	22.1475	22.2978	22.2766	22.1336	22.2279
KLC4	Q9NSK0	21.0427	20.6189	20.1182	20.3434	20.3809	20.5588	20.5889	20.7863	20.748	20.7543	19.7812	19.9031	19.835	20.1355	20.1511	20.211	19.8846	20.3539	20.3896	20.3021	20.0802	20.1781	20.9386	20.8516	20.9973	20.6905	20.8866	20.9269	20.6815	21.009	21.0909	20.9279	20.926	20.657	21.0509	21.0997	21.0287	21.0437	20.7363	19.975	20.5761	20.8349	20.1643	20.1596	21.0535	20.2712	20.476	20.6722	20.9262	20.6988	20.9519	20.6188	20.5714	20.0774	20.0497	20.2249	20.5188	20.5475	19.9853	20.2989	20.8529	21.0508	20.7476	20.8152
CIP2A	Q8TCG1	20.1282	19.5599	19.9103	19.7692	19.5915	19.4624	19.3232	18.5298	18.607	18.6789	19.6656	19.6844	19.6906	19.5552	19.6822	19.5216	19.6124	18.7501	18.9109	18.8688	18.9814	18.8183	19.8447	19.9863	19.8651	19.9389	19.9682	19.9581	19.9674	19.7482	19.636	19.648	19.6626	20.5021	20.1637	20.0874	19.166	18.9672	19.3982	19.7642	19.2969	18.706	18.7013	19.0055	19.7308	20.5939	20.5792	20.56	20.2203	18.872	18.7376	19.402	19.392	19.784	19.6347	19.3241	19.5575	19.3515	19.5935	18.5542	19.9642	19.7272	19.6219	19.7531
REXO4	Q9GZR2	18.7608	18.4524	18.2088	18.3114	17.8504	18.2388	18.15	18.1086	18.048	18.0756	18.6563	18.293	18.5085	18.5471	18.0782	18.4887	18.5105	18.1813	18.1492	18.1429	18.4423	18.4043	18.5678	18.4734	18.6117	18.4955	18.547	18.6943	18.4681	18.5878	18.5024	18.3008	18.413	19.1674	18.9983	18.8884	18.6937	18.833	18.6015	18.3604	18.2863	18.1237	18.5238	18.1504	18.4947	19.2127	19.0865	19.2684	18.7219	18.5715	18.6647	18.757	18.7455	18.0949	18.2332	18.1819	18.4878	17.9335	18.5591	18.0015	18.4592	18.3948	18.5303	18.4605
HSD17B14	Q9BPX1			16.9924			19.2102	19.3093	19.2159	19.465	19.4393	17.5002	17.4331	17.3144	17.6802	17.4589	17.548	17.4277	18.3239	18.106	17.9057	17.9207	17.896																		17.2978	19.0465	19.5063	18.196	18.0987										17.2476	17.1197			18.7989	17.5296	17.7896
ARHGEF40	Q8TER5	18.8389	18.5789	19.4852	19.3886	19.4613	18.9339	18.8167	18.73	18.7343	18.8406	18.2827	17.9799	18.0522	18.5347	18.3289	18.1969	18.3306	18.1582	18.1616	18.2695	18.1573	18.1815	19.5182	19.6847	19.6454	19.5767	19.5721	19.6648	19.6038	19.0224	19.0557	18.5379	18.4939	18.3581	18.8241	18.7779	18.6647	18.6903	18.4452	19.2921	18.8372	18.9107	18.2771	18.2314	18.878	18.1338	18.3293	18.2864	18.7183	18.1965	18.3366	18.2852	18.2258	19.3764	19.4856	19.3715	19.4152	18.879	18.2879	18.0701	19.5487	18.9139	18.5884	18.6211
LRP6	O75581	18.4211	18.3681	17.5872	17.6158	17.8508	17.8922	17.7328	17.408	17.4834	17.7275	17.3963	17.3722	17.3535	17.5305	17.2036	17.0266	17.359	17.4567	16.8472	17.0504	16.535	17.8358	17.4183	18.0659	17.6073	17.8623	17.76	17.8449	17.9023	17.5373	17.865	17.1059	16.4189	18.5201	18.3202	18.4869	18.3913	18.5817	18.2242	17.669	16.9316	17.9145			17.5841	18.3485	18.6552	18.3154	18.6019	17.9329	17.8416	18.2371	18.4425	17.9238	17.4992	17.7415	17.3772	17.368	17.0169	17.1778	17.5502	17.8424	17.4545	17.4641
DMXL2	Q8TDJ6	19.1843	19.3575	19.3742	19.2226	19.4368	19.5651	19.5801	19.4591	19.5877	19.6877	19.4502	19.4891	19.4971	19.5906	19.5691	19.3191	19.4505	19.4722	19.4256	19.135	19.2308	19.3812	20.3823	20.5768	20.5387	20.367	20.3092	20.3735	20.3556	20.7267	20.8088	20.1932	20.1869	19.2363	19.2314	19.2957	19.383	19.3818	19.2536	19.4584	19.4309	19.7228	19.3593	19.3359	20.6311	18.9857	19.2467	19.0781	19.3349	19.0399	19.2459	19.2101	19.3089	19.4922	19.2912	19.3586	19.2294	19.6162	19.2551	19.0575	20.5118	20.7704	20.2793	20.2798
UACA	Q9BZF9	20.5941	20.1524	19.5523	19.5695	19.6252	19.5262	19.3357	19.3953	19.481	19.4791	20.1704	20.0558	20.1766	20.3141	20.2587	20.2131	20.0939	19.803	19.677	19.7753	19.7486	19.7338	19.487	19.368	19.4789	19.3422	19.4977	19.3538	19.3273	19.464	19.5621	20.5431	20.6946	20.3924	20.5974	20.641	20.1655	20.2691	20.256	19.6368	19.3087	19.5041	19.8137	19.8652	19.8288	19.953	20.2537	20.3725	20.5215	19.6583	20.0757	20.1259	20.1313	19.5579	19.5783	19.4121	19.7047	19.4106	20.2406	19.6571	19.2907	19.6587	20.4667	20.538
LDHD	Q86WU2		17.1689	17.6613	17.5529	17.7217	18.2676	18.3897	18.2217	18.4239	18.442	17.9617	17.918	17.7236	18.4941	18.326	18.1812	18.1884	18.7317	18.4832	18.3617	18.2726	18.224															17.6509	17.4474	17.6028	17.9214	18.353	18.3553	18.3728	18.2903							17.588	17.7054	17.3004	17.7071	17.7754	17.9467	17.3762	18.2046	18.0999	18.3475				17.3472
UHRF2	Q96PU4	20.3612	20.3051	19.9906	20.2437	20.0219	19.7017	19.5266	19.4389	19.7258	19.9425	19.7329	19.6816	19.326	19.2542	19.2731	19.4066	19.5282	18.942	19.3436	19.427	19.7557	19.516	19.6004	19.7642	18.9386	19.1849	19.5507	19.4803	19.3167	19.2151	19.3893	18.9697	19.0943	20.3928	20.1635	20.4065	19.606	19.9566	19.9012	19.9759	19.4723	19.9162	19.3686	19.5256	19.3609	20.0488	20.3602	20.4433	20.3803	19.3599	19.1885	19.7234	19.8776	19.889	19.7448	19.1824	20.0918	19.7709	19.4188	18.8303	19.4909	19.498	19.2369	19.2383
UHRF1	Q96T88	19.9402	18.8343	19.6974	20.0655	19.3907	19.0257	18.9766	18.1044	17.9538	18.2295	19.4194	19.4297	19.5054	18.4264	18.8443	18.8058	19.4439	18.2247	18.5918	18.6697	18.5689	18.4792	19.0918	19.2442	19.1163	18.9241	19.0508	19.0176	18.9563	19.1501	19.3952	19.6132	19.6171	20.7314	19.9705	19.7272	18.5558	18.5583	18.5611	19.5201	18.7242	18.2278	18.2911	18.6031	19.5085	21.1624	20.8301	20.8952	19.9531	18.5556	18.0918	18.2438	18.4895	19.5613	19.6123	19.0553	19.5239	18.9826	19.3235	18.2665	18.955	19.539	19.4492	19.6596
SENP1	Q9P0U3	18.908	18.4498	19.145	18.7687	19.0262	19.0832	19.0622	18.8592	18.8625	18.9579	18.0056	17.9423	17.9932	17.9176	17.5541	17.7171	17.9541	17.6089	17.653	17.6341	17.3914	17.3701	17.9691	18.3055	18.1824	17.8697	18.4185	18.2604	18.0679	18.184	18.1673	18.192	18.2778	19.1032	18.9246	18.8678	18.7596	18.6829	18.4726	19.194	18.9791	19.0001	17.6931	17.5451	18.2113	18.6753	18.905	18.8333	18.6119	18.0077	18.4979	18.5264	18.5785	19.0165	18.9937	18.9346	18.8607	18.8631	17.5925	17.3824	18.1333	18.0358	18.3539	18.28
TOR3A	Q9H497	18.5066	19.0184	18.1714	18.2912	18.2596	18.1051	17.8021	17.4814	17.5695	17.7665	17.4308	17.1966	17.1984	16.8995	16.6283	16.9372				16.9858	15.9559		16.6046	17.24		17.3473	17.3839	17.2231	16.9451		16.37	17.4093	17.0291	18.4781	18.216	18.3568	18.7809	18.9612	18.8472	18.393	17.8606	17.8993	16.7562	16.1827	17.054	18.8275	18.6928	18.6541	18.2993	18.5464	18.5695	18.7988	18.9796	18.1266	17.9167	18.1032	18.1923	18.1113			17.2055	17.0467	17.2512	17.4321
AFG2A	Q8NB90	20.9965	20.8639	20.9786	20.8227	20.8943	20.8011	20.7343	20.2489	20.4637	20.6583	19.9018	20.1116	19.989	20.2624	20.2881	20.182	20.1407	19.9111	19.9103	19.6719	19.899	19.9859	21.0853	21.3347	21.2285	21.2399	21.2378	21.265	21.2517	21.1062	21.2762	21.1862	21.2334	21.2303	20.9599	20.9934	20.5389	20.6291	20.7431	20.8172	20.5654	20.6385	19.923	19.9613	21.1992	21.0873	21.1327	21.1257	21.0103	20.1296	20.3975	20.6494	20.7737	20.8815	20.8502	20.7955	20.7443	20.8381	20.0805	19.7015	21.1604	21.3257	21.1967	21.236
ARMCX1	Q9P291			18.8035	18.6493	18.5252	19.8058	19.8943	20.2241	20.2045	20.1784	19.252	19.1958	19.2778	18.956	19.048	18.951	19.113	19.7757	19.7559	19.6034	19.6195	19.6963															17.2127			18.7914	19.8823	20.2027	19.7716	19.5934										18.8141	18.8277	18.5426	18.4539	19.8061	19.2411	19.6309
EXOC4	Q96A65	21.014	21.3941	21.4085	21.0809	21.2589	21.3901	21.3707	21.3081	21.4945	21.5605	20.7458	20.7279	20.7625	21.0425	21.0006	20.9033	20.8876	21.0449	21.0451	20.753	21.0011	21.1326	20.9495	21.2265	21.0836	21.1239	21.1425	21.2212	21.1922	21.1134	21.2959	21.3586	21.2575	21.0318	21.0513	21.1063	21.1611	21.2412	21.2715	21.2164	21.186	21.5745	21.1867	21.0314	21.2543	20.8567	20.9822	20.9917	21.2439	20.9175	21.1307	21.2367	21.4029	21.3452	21.2306	21.0428	21.1345	21.2837	20.7357	20.718	21.0515	21.3565	21.3757	21.387
USE1	Q9NZ43	18.9533	19.1722	18.6654	18.8711	18.7032	19.0112	19.0557	19.0771	19.0544	19.187	19.3178	19.1078	19.4117	19.0585	19.111	19.0065	19.284	19.1745	19.1783	18.9944	19.1254	19.2489	18.2764	18.3874	18.4894	18.3057	18.3508	18.4284	18.4577	18.4736	18.4232	18.3757	18.432	18.8958	19.045	19.109	19.2305	19.1053	19.2977	18.6471	19.0328	19.1937	19.3933	19.1401	18.4551	18.9982	18.7868	18.8839	18.9022	18.7232	18.9108	19.0036	19.2071	18.6676	18.85	18.3759	18.7701	18.9495	19.127	19.0402	18.1058	18.4878	18.4325	18.3925
NPHP3	Q7Z494	17.7202	18.2901	18.3927	18.2597	18.1633	18.2728	18.2681	18.1103	18.0858	18.2018	18.0513	18.3926	18.3889	18.5538	18.7187	18.2588	18.3858	18.1382	18.1466	17.4803	17.6978	18.5243	19.126	19.4156	19.2574	19.2041	19.2473	19.2666	19.2055	19.005	19.1781	19.3058	19.1683	17.5994	17.5139	17.708	17.8627	18.3121	18.1964	18.2235	17.8945	18.3773	17.9528	18.3371	19.1606	17.6762	17.4651	17.7591	17.632	17.0627	18.1718	18.1621	18.2413	18.204	18.3853	18.1927	17.8437	18.1955	17.6917	17.8889	18.9931	19.2576	19.2381	19.3912
P4HB	P07237	24.0618	24.7768	25.1607	25.169	25.446	25.2862	25.343	25.5072	25.6063	25.6551	24.887	24.7249	24.8613	24.7964	24.6947	24.7195	24.8155	25.0496	25.1373	25.0092	25.8328	25.9054	24.6965	24.9307	24.9721	24.7945	24.8775	24.9867	24.875	24.6296	24.9737	25.354	25.5021	23.8332	24.0799	24.0178	24.5754	24.4696	24.889	25.0374	25.2154	25.652	25.8151	25.778	24.8544	23.8761	23.7079	23.8594	23.9842	24.4477	24.5708	24.9063	24.8292	25.0255	25.1551	25.5127	25.2949	25.2212	24.5979	24.9722	24.6105	24.8789	25.3583	25.3206
RAB22A	Q9UL26	20.4462	20.7354	20.2021	20.3811	20.5096	20.573	20.5308	20.609	20.7427	20.7674	20.8236	20.6809	20.761	20.9082	20.8138	20.6671	20.9384	20.7782	20.8079	20.8266	20.685	20.8128	20.5374	20.7249	20.564	20.8024	20.7461	20.7036	20.8036	20.5133	20.6102	20.8193	20.4858	20.3606	20.5089	20.5534	20.6545	20.6147	20.5978	20.0505	20.578	20.93	20.7644	20.7889	20.4521	20.3402	20.3384	20.4759	20.6485	20.175	20.4833	20.4809	20.78	20.1224	20.102	20.1087	20.0879	20.4438	20.803	20.6127	20.7505	20.5834	20.718	20.7796
SLC30A7	Q8NEW0	20.5531	20.9152	19.7111	20.28	20.1722	19.6665	19.6657	19.6582	19.8397	19.8077	20.3621	20.3281	20.3936	20.2411	20.2686	20.3321	20.1909	19.9653	20.2191	20.1456	20.3008	20.1803	20.3396	20.3487	20.4567	20.389	20.3992	20.5	20.3834	20.2993	20.216	20.2099	20.3701	20.4177	20.7054	20.7103	20.6581	20.7703	20.9615	19.5108	19.6493	19.8615	20.1095	20.1538	20.203	20.4682	20.4688	20.4891	20.6296	20.459	20.4179	20.8617	20.9601	19.5726	19.6589	19.7986	20.4387	19.6487	20.3316	19.9732	20.3318	20.2283	20.2854	20.2032
TXNDC5	Q8NBS9	22.2368	22.8143	24.7905	24.397	24.8255	24.7855	24.8197	24.4811	24.7263	24.7612	23.1439	23.0153	23.1323	23.238	23.1878	23.2789	23.1897	22.9158	23.0943	22.8634	23.1049	23.2068	23.3769	23.6685	23.6747	23.5872	23.5536	23.5971	23.5668	23.4106	23.6434	23.8615	24.0038	22.1443	22.3158	22.2142	22.842	22.3262	22.7534	24.6076	24.5826	24.7677	23.2279	23.0956	23.4548	22.3211	21.9728	22.1871	22.2753	21.8757	22.0744	22.6574	22.7543	24.5998	24.7474	24.671	24.5978	24.6846	23.0095	22.8507	23.4843	23.4971	23.8533	23.8556
IGFBP3	P17936		16.9972	19.1169	19.8277	19.9737	18.446	18.2163	18.6329	18.0578	18.1272	18.3369	18.4857	18.8514	17.1135			16.9869	18.8451	19.227	19.3276	18.6696	18.5496	18.9222	19.1283	19.1595	19.1999	19.5377	19.288	19.248	18.3472	18.1833	18.0639	18.1719			17.3652	18.5468	18.0338	17.4497	19.1147	18.3057	18.2194	18.8323	18.9332	18.5643	17.9003	17.9969							18.9811	19.0642	19.9745	19.5438	18.4326	18.5305	18.6021	18.4413	18.2485	17.9578	17.9802
RAP2C	Q9Y3L5	19.6789	19.5041	18.765	19.2744	18.8775	18.6604	18.7465	18.2974	18.8601	18.6232	18.6642	18.5964	18.6711	18.5338	18.2789	18.3337	18.4289	18.3726	18.4461	18.067	17.8422	17.6655	18.65	19.2111	19.2358	19.035	19.1633	19.1412	19.0322	19.115	19.5074	19.6013	19.8196	19.4971	19.7201	19.6639	19.5692	19.6939	19.4559	18.6435	18.5286	18.8706	17.8098	17.8875	19.3268	19.1759	19.4097	19.4637	19.7481	19.3347	19.6277	19.1378	19.4698	18.7337	18.8535	18.7655	18.778	18.285	18.4576	18.1338	18.7297	19.3761	19.4453	19.7393
PLCD1	P51178	18.2718	18.6221	17.9334	17.7483	17.8546	18.2642	17.9664	18.8754	18.5898	18.6504	17.7078	17.6207	18.2366	18.1195	18.0891	18.2161	17.8202	18.1638	18.3477	18.167	18.281	18.1431	19.0613	19.269	19.1632	19.2261	19.3605	19.209	19.3002	19.5708	19.4525	20.084	19.8787	17.7251	17.9853	18.3468	19.1566	19.1585	18.5054	17.8539	18.015	18.7059	18.4196	18.3543	19.5441		17.5975	17.2426	18.1304	18.5759	19.0635	18.5261	18.6891	18.1252	17.7903	18.0157	18.2096	18.5416	17.5496	18.0184	19.0448	19.7315	19.9365	19.9554
OLFML2A	Q68BL7		18.9013						17.784	17.7951																												19.3534	19.5408	18.6594	18.6617										19.1949	19.1661	18.6068	18.2176
SCFD2	Q8WU76	17.2203	17.8967	19.2885	18.8088	19.1846	19.4561	19.3779	19.4835	19.7005	19.6857	19.2658	19.3016	19.3639	19.887	19.6214	19.4483	19.6379	19.2566	19.4501	19.1273	19.4886	19.7741	18.6757	19.1468	18.8238	19.0696	18.9984	19.0025	19.118	18.7518	18.9712	18.7503	18.5438	17.5258	17.9509	17.3274	17.4573	17.286	17.3376	18.9825	19.0399	19.7238	19.7109	19.7623	18.7869	17.6945	17.6397	17.3389	17.4729	17.1842	17.1003	17.3146	17.6567	19.2119	19.09	18.8404	18.576	19.2743	19.0732	19.1177	18.7015	19.0807	18.8093	18.8369
AGA	P20933	17.3198	17.9144	19.3369	19.4959	19.6719	19.556	19.3758	18.9709	19.2882	19.2901	17.9232	18.4341	18.2468		17.3102	18.1782	17.9338	18.3039	18.3943	18.0365	17.7985	17.7946	18.5847	18.4908	18.7508	18.7704	18.4984	18.7151	18.2519	18.3993	18.7855	18.2668	18.4883			17.173	18.4825	18.0748	18.2253	19.3663	19.3126	19.1854	17.9984	17.8057	18.671								18.2736	19.3323	19.4801	19.1691	19.5891	19.367	18.3819	18.0521	18.9523	18.2812	18.3581	17.6946
UBE2S	Q16763	20.0309	19.0091	20.5769	20.7613	20.1947	19.5672	19.5139	18.399	18.513	18.5558	21.4379	21.3368	21.5275	20.0561	20.559	20.5425	21.014	19.5056	19.8516	20.1366	19.9783	19.8622	20.0768	20.026	20.1868	19.8137	19.7027	19.8613	19.8131	19.6301	19.6337	18.342	18.5737	20.8265	20.0831	19.7677	18.6767	18.6951	18.7718	20.2266	19.4276	18.5374	19.8942	19.9056	19.6335	21.3194	20.8277	21.0186	19.886	18.4348	17.8084	18.5964	18.6132	20.2927	20.3896	19.9794	20.1335	19.5304	21.2513	19.5991	19.771	19.5445	18.4727	18.5041
ATL3	Q6DD88	20.8236	21.2951	21.3708	21.3903	21.5187	21.4097	21.361	21.1859	21.6033	21.6268	20.94	20.8475	20.9734	21.0426	20.9246	20.787	21.0211	20.992	21.2263	20.9155	21.4132	21.61	20.7412	21.1335	20.9554	21.0821	20.9768	21.0224	21.1402	20.774	21.0201	21.1233	20.9473	20.7181	20.8437	20.8711	21.057	21.1015	21.2053	21.1881	21.0486	21.6221	21.5344	21.6076	20.9436	20.7779	20.7018	20.6592	20.9903	20.9273	21.0955	21.1612	21.3039	21.217	21.1806	21.2459	21.1357	21.1552	20.6351	21.0116	20.7933	21.1035	21.0613	21.2151
POLR3C	Q9BUI4	20.3678	20.1403	20.2964	20.2724	20.1788	20.0671	20.0498	19.961	19.8933	20.02	20.2075	20.1075	20.2925	20.0228	20.1761	19.9056	20.2432	19.3906	19.5864	19.317	19.5855	19.6408	19.9006	20.1409	20.0126	20.008	20.104	20.0534	20.1951	19.7186	19.8887	19.7489	19.6503	20.686	20.3244	20.4078	19.9343	20.0997	20.0973	20.2248	19.7957	20.0546	19.5823	19.7501	19.7609	20.8137	20.7075	20.6963	20.3548	19.6271	19.8834	19.9862	20.0858	20.201	20.1374	20.0777	20.1034	20.0576	19.8722	19.3506	19.7746	20.0432	19.7214	19.7727
NIBAN1	Q9BZQ8	19.0379	21.9343	18.8912	18.8068	18.7431	19.0831	19.0288	18.0018	18.1796	18.4165	18.7952	18.5369	18.8809	17.9931	18.2755	18.1657	18.377	20.6901	20.8042	20.6192	20.9741	20.9958												19.3213	19.0708	19.005	22.1886	22.2472	21.906	18.7643	18.8518	18.4705	21.2019	20.9131		19.2677	19.2015	19.4053	18.8716	21.986	22.1779	21.7851	21.8001	18.667	18.9188	18.2557	18.6992	18.9725	18.7435	20.6371
TRMU	O75648	17.3395	17.8958	18.339	18.3669	18.571	18.4822	18.4457	18.0857	18.4014	18.5185	18.701	18.707	18.6507	18.3726	18.3616	18.3609	18.7806	18.2608	18.2453	18.1895	18.0966	18.0619	18.7113	19.0269	18.8773	18.9506	18.9398	18.9897	18.9377	18.6849	18.7901	18.4734	18.3098	17.8023	16.988	17.3644	17.7461	17.7811	17.5725	18.2374	18.2144	18.5072	18.1153	18.1224	18.7308	17.8938	17.7095	17.6166	17.5692	16.3752	17.0252	17.5435	17.7578	18.3523	18.0605	18.2645	18.2238	18.3669	18.3098	17.9157	18.8118	18.9185	18.4978	18.4935
MAP4K5	Q9Y4K4	19.0403	19.0372	18.9151	18.8292	18.8371	19.03	18.8841	18.8669	18.9114	18.9621	19.1182	18.8967	19.1621	18.7435	18.7925	18.7492	18.8128	19.0934	19.1596	19.1056	19.1188	19.1443	18.7689	18.7606	18.7635	18.5133	18.6357	18.7103	18.5046	18.849	18.7867	18.5674	18.6259	19.1296	19.1388	19.0891	19.2564	19.2433	19.1731	18.911	18.8397	19.0656	19.1537	19.0121	18.7889	18.9685	19.0579	19.1574	18.9847	18.751	18.9973	19.1043	19.0769	18.8344	18.8436	18.6715	18.8426	18.8081	19.1405	18.8345	18.6239	18.8041	18.5643	18.6088
ARPC5L	Q9BPX5	21.7451	21.6329	21.8863	21.9071	21.8814	21.6729	21.7795	21.8822	21.7403	21.7597	21.5288	21.6193	21.767	21.341	21.5577	21.6688	21.5488	21.3148	21.3901	21.2615	21.2146	21.1002	22.2331	22.2838	22.4274	22.1337	22.2463	22.2858	22.1802	22.1114	22.3094	21.9072	22.136	21.6764	21.8273	21.7	21.5652	21.588	21.7383	21.655	21.6779	21.8546	21.1522	21.2713	22.1136	21.594	21.4562	21.7475	21.8301	21.0832	21.4321	21.6376	21.5829	21.6603	21.8798	21.7314	21.9086	21.8148	21.6343	21.0604	22.1212	22.1988	21.9418	21.8187
GCC1	Q96CN9	18.6019	18.92	19.6253	19.2518	19.458	19.3956	19.3962	18.9853	19.1884	19.3642	19.1522	18.9295	19.1455	19.04	18.9208	19.1271	19.0538	19.0163	18.9043	19.0682	19.005	19.1027	19.0725	19.1693	19.1499	18.9183	19.1365	19.2006	19.0944	18.9599	19.2024	18.9976	19.1363	18.8485	18.821	18.8046	19.1597	19.0672	19.122	19.5266	19.3748	19.3816	19.0481	18.9501	19.0731	18.6722	18.8817	18.8574	18.7334	18.8965	18.8634	19.0864	19.0449	19.4704	19.483	19.4849	19.4056	19.3189	18.9351	18.7223	18.7863	19.1311	18.9929	19.0495
EXOSC4	Q9NPD3	19.9793	19.6244	19.9954	19.8021	19.7477	19.815	19.6573	19.3444	19.3726	19.4422	19.3135	19.1096	19.3097	19.0339	19.0665	19.0908	19.0733	19.1033	19.157	18.7645	19.0721	19.0525	19.2735	19.3315	19.3796	19.1355	19.1988	19.239	19.1543	19.4084	19.3811	18.8882	19.0714	20.1179	20.0556	19.9292	19.6004	19.661	19.4998	19.8126	19.5904	19.4974	19.1703	19.004	19.4009	19.9626	20.0394	20.1734	19.9902	19.1677	19.5616	19.5363	19.5731	19.8476	19.9634	19.6203	19.7489	19.5518	19.2129	18.8499	19.342	19.2702	19.0429	19.0303
XPOT	O43592	21.3408	21.1817	21.1011	21.0329	21.2034	20.9298	20.7996	20.4702	20.6629	20.7029	20.4583	20.4646	20.4935	20.7437	20.6873	20.5023	20.5954	20.3422	20.4498	20.1301	20.4623	20.4708	20.2298	20.5844	20.4071	20.4618	20.5483	20.5908	20.5705	20.262	20.3345	20.4295	20.294	21.54	21.433	21.4398	20.8944	20.9811	20.9421	20.9067	20.5667	20.705	20.5034	20.5063	20.3141	21.5017	21.5118	21.4584	21.6071	20.6849	20.8556	20.943	21.1558	20.9675	20.7943	20.8881	20.9163	20.8285	20.2791	20.0848	20.2502	20.4793	20.5137	20.4538
VKORC1L1	Q8N0U8	20.5147	20.392	21.5973	21.1803	21.4372	21.3289	21.3234	21.0371	21.1106	21.122	19.7911	19.6089	19.6784	19.7098	19.6876	19.5999	19.5687	19.6181	19.6769	19.5903	19.8807	19.7575	20.9092	20.8066	20.8286	20.7204	20.7373	20.8355	20.7912	20.6743	20.8518	20.9417	20.9624	20.4682	20.4474	20.4427	20.3243	20.2626	20.4327	21.4992	21.1778	21.2419	20.0227	19.8949	20.8859	20.2967	20.255	20.3663	20.3705	19.8816	19.9462	20.1157	20.2731	21.4398	21.5589	21.2466	21.3119	21.1702	19.5806	19.4297	20.8571	20.7931	20.8029	20.8348
CARS1	P49589	21.8937	21.6391	22.7795	22.6852	22.8891	21.8682	21.8456	21.4601	21.5098	21.527	21.2769	21.2842	21.3076	21.2582	21.3466	21.245	21.1657	21.4662	21.5244	21.3234	21.5676	21.5513	22.0312	22.0633	22.1131	21.9649	22.035	22.1051	22.046	21.9504	22.0513	22.2497	22.4086	21.764	21.9112	21.877	21.6582	21.5821	21.7134	22.7056	21.7266	21.5976	21.6534	21.5453	22.0531	21.5879	21.6222	21.803	21.8258	21.301	21.5273	21.6202	21.6822	22.6791	22.8062	22.7798	22.6867	21.8786	21.2126	21.2892	22.0028	21.9969	22.2568	22.2869
VKORC1	Q9BQB6	21.9138	22.7807	23.361	22.8648	23.2806	23.509	23.3808	23.6998	23.8896	23.6062	22.8903	22.6716	22.8379	22.7609	22.7153	22.8299	22.4685	23.071	23.2402	23.0744	23.337	23.3423	22.2925	22.1556	22.2116	22.0514	22.1531	22.1691	22.133	22.2019	22.1548	22.5913	22.763	21.6694	21.7458	21.8353	22.327	22.0928	22.764	23.1672	23.6392	23.5478	23.5	23.323	22.2744	21.3721	21.5031	21.7291	21.8501	21.7755	21.8382	22.5349	22.7415	23.2438	23.354	22.9685	23.0767	23.3478	22.952	23.0851	22.2015	22.1073	22.6351	22.6459
DAPK1	P53355			17.6863	16.1604	16.7122	17.8496	17.7667	17.8158	17.7415	18.0609	17.1015	16.9965	17.1744	17.2147	17.189	16.8281	17.4261	17.0379	17.169	16.7337		16.5527	17.0053	17.2822	17.0588	16.8172	17.0725	16.8495	17.1257	16.6747	16.9098									17.4075	17.3849	18.1433	16.6147	17.0157	16.6498									17.4714	17.3559	16.047	15.454	17.8008	16.0037	15.9404	16.8843	17.1103
SMC5	Q8IY18	17.9277	17.7582	18.0587	18.3602	17.7603	17.7106	17.5485	17.7307	17.668	17.5692	17.7865	17.7985	17.8335	17.5261	17.8204	17.5702	17.6803	17.6598	17.8574	17.529	17.6572	17.2417	17.0835	16.8	16.8851	16.9209	17.3036	16.5968	16.9236	16.7654	16.6642	17.0583	16.6362	18.2874	18.0227	17.8561	18.1033	18.0124	17.6277	18.0832	17.656	17.7576	17.4107	17.7317	16.9955	18.4013	18.3376	18.3839	18.0825	17.3416	17.5594	17.8318	17.4755	18.1599	17.8298	17.8617	17.816	17.8381	17.4946	17.466	16.2288	16.7769	16.8046	16.9789
FAM98C	Q17RN3	17.0728	17.2652	18.3486	18.0874	18.0779	18.2365	18.2913	18.3313	18.1341	18.22	18.3184	18.2888	18.3532	18.1525	18.3749	18.3641	18.2221	18.2086	18.2394	17.8608	17.6703	17.7611	16.952	17.0625	16.8991	17.2596	17.3223	17.1303	17.1734	17.3751	17.3939	17.7048	18.041	16.1499		16.8716	17.1052	17.1663	17.239	18.4207	18.2295	18.1525	17.8474	17.7096	17.4358				16.7811			17.233	16.8802	18.3212	18.4687	17.8116	18.1678	18.4422	18.3131	17.7944	17.3799	17.0865	17.632	17.7523
HAL	P42357	17.839	19.2405	17.4462	19.9555	17.7754	18.3454	18.265	18.7939	18.8589	18.9447	18.6754	18.6183	19.3364	17.6041	17.7227	17.5864	18.7183	18.587	19.3739	19.3977	19.0063	18.8014	18.4355	18.3231	18.3665	18.7611	18.9285	18.4638	18.2495	18.0799	18.6533	18.3236	18.1168	16.9351	17.6288	17.1135	18.9131	18.7674	18.833	17.2263	18.1269	19.3931	19.1649	18.9684	18.7229	17.4514	17.1284	17.5017	17.5477	18.0623	18.0294	18.8547	18.8383	17.5554	17.4577	17.6501	18.2108	18.474	18.2202	18.5388	17.6625	18.5321	18.2348	18.2478
MVP	Q14764	22.3698	23.4276	23.267	23.3987	23.7336	22.7822	22.8326	22.5039	22.6508	22.5507	22.5285	22.4344	22.454	22.6839	22.6333	22.5892	22.5491	22.83	22.8094	22.5909	23.0012	23.0454	22.6296	22.8239	22.6911	22.7539	22.905	22.9144	22.8503	22.5277	22.8162	23.6997	23.7212	21.5465	22.4695	22.7087	23.3506	23.3956	23.6147	23.2989	22.7267	22.5748	23.1174	22.9666	22.8639	21.5287	21.5005	21.5318	22.5125	23.2934	23.4526	23.5504	23.6811	23.2482	23.334	23.6	23.548	22.7091	22.4829	22.6449	22.503	22.8465	23.7348	23.6173
ARHGAP29	Q52LW3	19.5133	19.0386	17.273	18.6551	18.3243		17.7407				18.1896	18.1083	18.1397	17.5758	17.9105	17.8193	17.9509	17.8747	18.1415	18.1471	17.2631	17.7834	17.8049	18.0088	17.894	17.6697	18.1126	18.1141	17.931	17.1913	17.4781		17.5084	19.7843	19.534	19.6715	18.7546	18.9806	19.1349	17.6702	17.1939	17.3232	17.6598	17.2494	17.774	19.4396	19.5245	19.7352	19.3972	18.6231	18.6154	18.9666	19.1033	17.7985	17.6753	17.8372	18.3227	18.3038	18.1253	17.7963	17.2405	17.74		17.1015
AP4B1	Q9Y6B7	17.7006	18.0722	17.0466	17.2639	17.3212	17.1407	17.0658	17.1155	17.3411	17.4052	17.3774	17.3355	17.3933	17.3533	17.2209	16.654	17.3146	16.8087	17.1484	16.5913	17.0271	17.1979	18.0336	18.4585	18.2945	18.3948	18.3942	18.3493	18.4652	18.0737	18.3328	18.1131	17.9683	17.7998	17.7528	17.7867	17.6364	17.8302	17.7146	16.8903	16.9364	17.4478	17.0477	17.1024	18.1358	17.9744	17.7801	17.708	17.9541	17.1695	17.2097	17.6685	17.8767	17.1556	16.8113	17.0645	17.0964	17.12	16.6649	16.3882	18.2084	18.5087	18.0797	18.2179
CTU1	Q7Z7A3	18.643	18.0953	19.4914	19.0529	19.183	19.3842	19.0932	19.303	19.0062	19.2816	17.8092	18.0165	18.0959	18.1234	18.0992	18.1364	17.8942	17.5594	17.2833	17.6202	17.113	17.209	18.7396	18.7403	18.7938	18.77	18.5715	18.8143	18.5605	18.7924	18.7345	18.1508	18.2552	18.8421	18.3893	18.6574	18.3522	18.0825	18.1035	19.4424	19.0447	19.3204	17.4479	17.5579	18.6458	18.944	18.7922	18.9134	18.5996	17.4834	17.7302	17.8778	18.0967	19.4629	19.4385	19.0714	19.084	19.1968	18.3215	17.108	18.8837	18.7397	18.1591	18.2457
RAD54L2	Q9Y4B4	18.0518	17.5878	17.5073	17.5523	17.2408	17.637	17.4379	17.5499	17.4691	17.5685	17.0919	17.1477	17.3753	17.3978	17.5667	17.2318	17.4601	16.6137	16.6546	16.3911	16.2311	16.7094	18.1038	18.1788	18.2169	18.2068	18.1587	18.2455	18.1262	17.9937	17.9983	17.6579	17.1633	18.341	18.0884	18.0873	17.4334	17.5815	17.4083	17.6105	16.9863	17.6779	16.2025	16.5749	17.9102	18.2753	18.4977	18.4191	18.2438	17.2819	17.3249	17.3603	17.2929	17.5118	17.3185	17.2315	17.4014	17.3929	17.0239	16.3929	17.96	18.0466	17.3775	17.5118
CHST6	Q9GZX3			19.2508	19.1993	19.4021	18.7185	18.5467	18.2181	18.0717	18.2732	18.0633	18.2294	18.0331	18.3715	18.1644	17.8451	18.3553	17.9779	18.1736	18.4011	18.0749	18.0449	17.757	18.2247	17.4656	18.3846	18.4253	18.2763	17.8077	17.5343	17.059									19.4609	18.495	18.4839	18.2104	18.3531	18.3069									19.5536	19.2198	19.8275	19.1751	18.7687	17.3818	17.9348	18.1408	18.1088
ARHGAP35	Q9NRY4	21.8211	22.175	21.5452	21.5372	21.6198	21.6115	21.5403	21.4998	21.5354	21.5826	21.4262	21.4963	21.4218	21.4596	21.536	21.4547	21.4797	21.6712	21.6924	21.4968	21.5672	21.6543	21.2608	21.3581	21.3036	21.3084	21.2717	21.2934	21.2914	21.2961	21.1523	20.9964	20.9412	21.6895	21.9618	21.9562	22.0777	22.2257	22.0774	21.632	21.4129	21.6206	21.7579	21.6268	21.1628	21.4835	21.5931	21.6633	21.9459	21.7189	22.0651	22.0592	22.0843	21.4815	21.5578	21.3962	21.5309	21.5811	21.4943	21.4801	21.3087	21.2816	21.0889	20.9483
TRIM21	P19474	19.1758	19.7916	21.0915	21.0025	21.0416	21.33	21.3587	21.3613	21.4789	21.4692	20.4637	20.4088	20.5428	20.2166	20.3858	20.2476	20.2968	20.3215	20.314	20.2787	20.1113	20.4444	20.4057	20.4151	20.4917	20.4013	20.4353	20.4801	20.3751	20.4121	20.5206	20.6966	20.8274	19.0287	19.0899	19.1205	19.9729	19.5676	19.5548	21.0874	21.2935	21.4899	20.0876	20.326	20.4553	19.3625	19.0756	18.9842	19.3433	18.8986	19.2731	19.3803	19.6412	21.0516	21.1045	20.8663	20.7534	21.3095	20.408	20.147	20.3874	20.4075	20.5822	20.6459
TOMM34	Q15785	22.143	21.5281	20.5596	21.0137	20.836	20.3177	20.2709	19.7258	19.9186	19.9062	20.5569	20.5836	20.6934	20.5185	20.602	20.4315	20.6725	19.7192	19.8859	19.663	19.4944	19.6538	20.9199	21.1857	21.2021	20.956	20.9159	21.0537	21.081	20.722	20.9902	20.8595	20.823	22.1925	22.1738	22.0624	21.4289	21.4953	21.5638	20.1849	20.1698	19.9182	19.4598	19.5776	20.9162	21.9739	22.051	22.2019	22.172	21.257	21.329	21.5178	21.5665	20.4413	20.5227	20.4237	21.0549	20.1387	20.3545	19.64	20.9278	20.968	20.8136	20.7827
MAP1S	Q66K74	20.77	20.8192	20.7944	21.0912	21.1442	20.8138	20.7279	20.8702	21.0344	21.0091	20.4739	20.4516	20.5403	20.4608	20.4292	20.3453	20.5866	20.4072	20.4319	20.332	20.4037	20.4803	19.8232	19.9461	19.8609	19.877	19.9161	19.9455	19.8742	19.9035	19.9287	20.2297	20.1645	20.685	20.8315	20.8169	20.6947	20.8161	20.7202	20.6899	20.591	21.038	20.5616	20.4218	19.965	20.6832	20.6451	20.6669	20.8953	20.5341	20.8348	20.7428	20.8595	20.6724	20.6928	20.9508	21.0079	20.6249	20.3281	20.2187	19.7342	19.9285	20.1732	20.2668
REEP6	Q96HR9																																																				18.0831
TGFB2	P61812		17.406																																			16.7616	16.7199	18.0007												16.5433	17.4138	17.6217
RLIG1	Q8N999	21.0367	21.1484	20.7117	20.8792	20.7163	20.5678	20.4593	20.032	20.2062	20.3237	20.2517	20.2537	20.4382	19.9715	20.1574	20.0315	20.3654	19.6286	19.9349	19.9246	19.7224	19.8259	20.5759	20.77	20.734	20.6769	20.575	20.77	20.6108	20.4572	20.7087	20.6138	20.7092	21.2646	21.1499	21.0387	20.8343	20.8582	21.1214	20.4403	20.357	20.2665	19.8488	19.8713	20.5207	21.4107	21.3394	21.3815	21.1317	19.996	20.4523	21.0071	21.1313	20.4667	20.491	20.413	20.5109	20.2922	19.957	19.8253	20.3242	20.6848	20.559	20.5531
TIMM10B	Q9Y5J6	18.079	18.6195	18.8766	18.8154	18.8033	18.9911	18.9699	18.9858	19.0606	18.3985	18.5165	18.3732	18.756	18.4006	18.5924	18.4043	18.6431	18.1835	18.0133	18.2595	17.6682	17.6047	18.7584	19.0585	18.9625	18.9092	18.8396	18.8617	18.7942	19.1396	19.0477	18.5535	18.4783	18.0982	18.0179	17.9301	18.3385	18.2483	18.522	18.5039	18.9172	18.8918	18.0249	18.0014	19.0339	18.0328	17.9095	17.9554	18.254	17.755	17.9578	18.2384	18.1708	18.7992	18.8437	18.6412	18.506	18.8394	18.4723	18.0465	19.1023	19.0492	18.8384	18.4038
HPS6	Q86YV9	18.0615	18.139	19.3117	18.9804	19.1786	19.5351	19.3975	19.4645	19.5488	19.5745	18.6859	18.7272	18.7527	18.5821	18.5755	18.5757	18.7455	18.5144	18.7037	18.5871	18.3864	18.47	19.0227	19.1134	19.098	18.9585	19.1632	19.1409	19.1436	18.9581	19.1056	19.2617	19.3236	18.254	18.1262	17.9845	18.0884	17.887	17.9552	19.1968	19.4529	19.6626	18.4492	18.5579	18.9847	18.3798	18.4807	18.3143	18.0406	17.3825	17.4642	17.7471	17.7619	19.2807	19.3039	19.084	18.9988	19.4693	18.6012	18.4962	18.9189	19.148	19.2026	19.3108
MTA2	O94776	23.1595	22.6699	23.0202	22.9782	22.9054	22.9128	22.8892	22.7135	22.811	22.8209	22.7386	22.6669	22.8068	22.5894	22.6994	22.6726	22.6916	22.3125	22.3641	22.1461	22.165	22.2424	22.7172	22.6422	22.7481	22.4767	22.4404	22.6229	22.44	22.4643	22.4445	21.8197	22.0477	23.2684	23.1941	23.0985	22.9326	22.8467	22.6577	22.9233	22.8159	22.8995	22.2913	22.1567	22.3415	23.2735	23.1355	23.3992	23.0972	22.5465	22.6443	22.5733	22.5981	22.8826	22.9587	22.6635	22.9994	22.8585	22.7201	22.0379	22.6486	22.3467	22.0101	21.8728
ERCC5	P28715	19.0967	19.0227	19.4851	19.6848	19.6003	19.4809	19.5768	19.5315	19.5678	19.6701	18.1595	18.1175	18.2074	18.0645	18.1822	18.0912	18.128	18.0588	18.0293	17.9852	17.9686	17.8839	18.6107	18.5191	18.6072	18.5931	18.5605	18.5211	18.373	18.4882	18.4482	18.5754	18.6424	19.0734	19.161	19.0904	19.1334	19.0264	19.0141	19.3295	19.3339	19.6584	17.9377	17.8098	18.4904	18.8631	18.9953	19.0946	19.068	18.4111	18.8201	18.9244	18.9923	19.359	19.4925	19.4616	19.4401	19.4714	18.3017	17.6811	18.5473	18.6182	18.4881	18.6187
PRAF2	O60831	22.2308	22.9707		19.669	19.2887					16.5788	20.5665	20.543	20.5992	20.7556	20.7193	20.8054	20.504	20.8132	20.9143	20.9002	21.318	21.4046	21.537	21.5068	21.6169	21.4332	21.5644	21.6243	21.5458	21.7103	21.9059	22.3847	22.481	21.5533	22.146	22.3535	22.7349	23.0843	23.2239			16.2296	21.4576	21.3517	21.762	20.9686	21.3694	21.4887	22.146	22.902	22.9713	23.1653	23.2286		15.628	18.2535	20.4201		20.7883	20.6837	21.3755	21.9272	22.2204	22.4132
PELO	Q9BRX2	20.639	20.3844	20.3085	20.367	20.2609	20.0546	19.9931	19.8201	19.8181	19.8234	21.2102	20.8928	21.1473	21.0044	20.8433	21.077	21.0397	20.5861	20.7335	20.7369	20.6828	20.516	20.441	20.5445	20.6523	20.1414	20.2452	20.4417	20.3404	20.4394	20.529	20.1393	20.1968	20.7619	20.6538	20.5296	20.4136	20.3245	20.3712	20.1341	20.0472	19.8578	20.5641	20.4516	20.4938	20.904	20.6432	20.9063	20.583	20.0706	20.0695	20.2503	20.37	20.2277	20.3483	20.0717	20.3791	19.9922	20.9528	20.5272	20.2801	20.4658	20.1533	20.1256
REXO2	Q9Y3B8	21.996	21.6532	22.4466	22.0581	22.3247	22.8921	23.015	22.9111	23.0146	23.066	22.0921	22.0726	22.1382	21.9615	22.0464	22.1082	22.0029	21.7881	21.9376	21.8306	21.8347	21.8308	20.7126	20.675	20.7596	20.3978	20.4501	20.6256	20.5834	20.6319	20.7062	20.5471	20.8111	22.0089	21.9893	21.9905	21.829	21.6516	21.7579	22.2895	22.8497	23.0654	21.8661	21.7601	20.6377	21.7563	21.7628	21.9877	21.9291	21.2081	21.3676	21.5416	21.6555	22.2761	22.4577	22.0553	22.2187	22.8952	22.0403	21.7023	20.62	20.6063	20.6227	20.5373
COPA	P53621	23.5477	23.7425	23.5684	23.6774	23.7389	23.4769	23.4184	23.146	23.3191	23.3336	23.4043	23.3134	23.3964	23.2875	23.3534	23.2732	23.3219	23.2097	23.3835	23.1793	23.3092	23.3557	23.0462	23.2283	23.201	23.1066	23.1156	23.1918	23.1846	22.924	23.0732	22.9478	23.0167	23.4743	23.5886	23.6166	23.6418	23.654	23.71	23.3267	23.3229	23.3003	23.3666	23.3051	23.0342	23.5245	23.4235	23.4864	23.644	23.3871	23.5038	23.6324	23.8016	23.469	23.4756	23.446	23.6867	23.4049	23.1701	23.1352	23.0385	23.0422	22.9886	22.9893
QNG1	Q5T6V5	22.2938	22.7302		20.612							21.0301	20.9494	20.9923	20.8042	21.0161	20.711	20.9427	21.0297	21.1865	21.1107	21.4573	21.351	20.7024	20.9484	20.8368	20.8647	20.8113	20.7745	20.7575	20.768	20.9293	21.2867	21.4373	22.2185	22.3651	22.3933	22.4814	22.7312	22.7708				21.4127	21.432	21.1472	22.1116	22.0791	22.2045	22.3343	22.543	22.7166	22.7046	22.7057				20.1689		20.8478	20.9934	20.684	21.0996	21.042	21.3101
ARID4B	Q4LE39	18.6652	18.2254	18.0194	18.0723	18.1964	17.88	17.7603	17.5105	17.6831	18.1169	17.7685	17.7135	17.7156	17.781	17.8177	17.6063	18.1847	17.6086	17.3117	17.1998	17.1659	17.4402	18.0021	18.3646	18.0442	18.0309	18.2216	18.3041	18.3896	17.9334	18.1715	18.1509	18.0001	18.7562	18.4581	18.6796	18.3511	18.4867	18.3445	17.8265	17.7986	18.1488	17.2696	17.6125	18.0124	18.5572	18.7944	18.8246	18.6262	18.0705	18.3444	18.3013	18.4296	17.8682	17.8658	17.8593	18.1457	17.7403	17.5857	17.0851	18.1405	18.2511	17.8986	18.3345
IMPACT	Q9P2X3	17.9042	18.6539	18.356	17.8329	18.3624	18.7889	18.7158	18.9691	19.1655	19.2531	18.3383	18.3305	18.347	18.4761	18.5453	18.3992	18.343	18.7048	18.5733	18.1826	18.5433	18.6708	17.7224	18.0512	17.8156	18.2037	18.1605	17.8949	17.9582	18.2095	18.2026	18.4683	18.3846	18.1209	18.093	18.0893	18.2843	18.4227	18.5945	18.2425	18.7756	19.1876	18.5182	18.4211	18.1842	17.8295	18.1652	18.1546	18.0306	17.9958	18.2627	18.4792	18.6545	18.1759	18.0526	17.8862	18.27	18.7297	18.5835	18.4512	18.2092	18.2814	18.5281	18.3868
EDEM3	Q9BZQ6	20.7464	21.2784	20.8977	21.3112	21.2482	20.5663	20.5446	20.4769	20.6545	20.6881	20.9415	20.9112	20.9923	21.1043	21.1187	21.0005	21.001	20.7667	20.8388	20.5163	20.8184	20.8258	21.2616	21.4272	21.3726	21.4574	21.4504	21.4453	21.4849	21.1172	21.347	21.2232	21.1431	20.7405	20.7663	20.8154	21.0532	21.2475	21.2544	20.8601	20.4044	20.7158	20.9322	20.8135	21.2557	20.5877	20.7932	20.7086	20.8008	20.6769	20.9016	21.2045	21.1621	20.832	20.7644	21.001	21.0876	20.5943	20.8727	20.5726	21.3479	21.2678	21.1671	21.2654
FCHSD1	Q86WN1		17.1899	16.0903	16.6089	16.5651	16.7416	16.665	16.6655	15.9427	17.0688	17.8336	17.8972	18.0636	17.6352	17.5725	17.5302	17.667	18.3504	18.1439	18.0972	18.3867	18.3978		16.2418	16.4602	16.9557		16.0226	16.6435		15.605		16.5498		16.4452	17.2051	17.4567	17.2653	17.4218	16.6727	16.1559	16.8071	18.4267	18.4488					16.779	16.7004	16.5426		16.8507	16.0322	16.533		16.3912	16.6707	17.9897	18.2183			16.247	16.8861
USP1	O94782	17.2298	16.4445	17.2877	17.3571	17.0122	17.1133	16.9903	16.0551	16.0354	16.3673	17.7576	17.6779	17.8582	17.0167	17.2117	17.312	17.7566	16.8649	16.9309	16.6197	17.0467	16.939	17.1458	17.5043	17.2485	17.1854	17.2388	17.0578	17.0042	16.6161	16.7988	16.0235	15.7893	17.7014	17.0382	17.005	16.6233	16.9383	16.7023	17.4138	16.8232	16.6305	16.8369	17.046	16.9906	18.0383	17.6801	17.839	16.9661	16.5037	16.2865	16.3057	16.0954	17.3543	17.3251	17.0889	16.9998	16.9704	17.5666	16.4593	17.2437	16.8041	15.962	16.0369
CD22	P20273					15.3976						16.5738		16.3975	17.2757		16.4344	16.5165					16.6667	18.4679	18.5238	18.6452	18.5239	18.594	18.6765	18.5698	18.1796	18.3468	17.6647	17.8808											16.4726	18.0931										16.8393		16.3553				18.4263	18.2946	17.6729	17.63
SKA3	Q8IX90	18.1701	17.2256	19.011	18.6786	18.3435	18.7649	18.6241	17.6938	17.6227	17.8267	18.7859	18.8913	19.0725	17.8151	18.441	18.383	18.5472	17.8829	17.9635	18.284	17.7982	17.7595	18.3176	18.0293	18.2961	18.0015	17.7803	17.8358	17.6602	18.0889	18.0712	16.9799	17.096	18.8854	18.2466	17.9712	16.8843		16.9375	18.9692	18.6743	17.9603	17.8004	18.1328	18.2063	18.9783	18.8974	18.9713	17.6553	16.6066			16.7092	18.8245	18.78	18.2073	18.1878	18.9031	18.9102	17.8463	18.3595	17.9578	17.0182	17.4224
H6PD	O95479	19.3625	20.5627	19.9324	19.6327	20.2443	19.9653	19.9841	20.2953	20.3048	20.3508	19.2128	19.1951	19.132	19.8925	19.6121	19.5686	19.2923	20.2247	20.0976	19.7704	20.2191	20.4024	19.2235	19.2183	19.2596	19.4652	19.5278	19.5383	19.5096	19.655	19.5663	20.3246	20.3786	18.7081	19.3268	19.5527	20.347	20.6064	20.6487	19.9485	19.9491	20.356	20.5216	20.2321	19.5398	18.2055	18.5282	18.5226	19.3406	20.1035	20.536	20.4659	20.6461	19.8775	19.9802	20.0155	20.0371	19.9126	19.3794	19.8567	19.3259	19.5376	20.2931	20.2262
PAXBP1	Q9Y5B6	21.3278	21.3695	21.16	21.1223	21.1721	21.155	21.0155	21.144	21.2237	21.3751	21.5001	21.506	21.5556	21.4081	21.4547	21.5146	21.6162	21.2042	21.1636	20.856	20.9059	21.3108	21.3614	21.5215	21.3364	21.3985	21.46	21.3836	21.4971	21.2314	21.2511	21.1494	20.8358	21.5725	21.3448	21.5075	21.3502	21.4843	21.2735	21.0887	20.9752	21.2928	21.1655	21.2099	21.1969	21.6588	21.6141	21.5685	21.3954	20.9266	21.155	21.3038	21.428	21.1174	21.0285	20.9014	21.0264	20.9829	21.3568	20.9105	21.2527	21.351	21.1	21.1434
PIK3C2A	O00443	18.9148	19.2365	19.1194	18.8287	19.0678	19.2817	19.082	19.1059	19.2356	19.315	19.55	19.5811	19.5758	19.7955	19.7746	19.5771	19.629	19.3303	19.3922	19.2262	19.206	19.4705	19.6668	19.8322	19.7163	19.8387	19.77	19.76	19.7947	19.7235	19.7115	19.4972	19.3413	19.0489	19.0115	19.0548	19.0297	19.1082	19.0968	19.0636	19.0801	19.2815	19.4083	19.4215	19.7311	18.8697	18.9747	18.9501	19.0873	18.6441	18.8847	19.0436	19.1588	19.1359	18.9288	18.9177	18.8491	19.3001	19.5394	19.1151	19.7753	19.8178	19.5843	19.6043
ZNF609	O15014	18.8735	18.3502	18.1398	18.1801	18.2352	18.1408	18.1427	17.826	18.0638	18.0531	17.6671	17.4764	17.4358	17.6964	17.5791	17.5445	17.6723	17.1042	17.1945	17.3663	17.1231	17.2377	18.1256	18.0118	18.1357	17.8301	17.9975	18.1266	17.9964	17.9722	18.062	17.9316	18.2161	18.8785	18.8963	18.8861	18.4502	18.487	18.4691	18.2155	18.1042	18.1207	17.2654	16.9513	17.9747	18.5518	18.6255	18.7664	18.681	17.9536	18.0794	18.2737	18.2551	18.195	18.2257	18.2516	18.2788	18.0012	17.4745	17.2645	18.0017	17.9657	17.9907	18.0223
SGTB	Q96EQ0	19.5502	19.4492	17.9631	18.3656	18.3489	18.3522	18.3347	18.2524	18.2653	18.4379	20.5275	20.3108	20.4519	20.7227	20.5878	20.6092	20.448	20.2705	20.4766	20.3192	20.6035	20.5132	19.4307	19.5082	19.5569	19.4151	19.3199	19.4658	19.4261	19.4053	19.5075	18.8033	18.8378	19.3821	19.5863	19.5335	19.317	19.341	19.5047	17.9222	18.1945	18.4354	20.507	20.4773	19.46	18.9731	19.2132	19.3678	19.5051	18.8389	19.0941	19.5333	19.494	17.9782	18.1524	18.1653	18.3101	18.2625	20.4304	20.0262	19.3922	19.4488	19.0538	18.8452
IFIT1	P09914	19.5617	20.8826	19.7012	19.206	19.7597	20.0342	20	19.8471	19.7954	20.2697	19.8562	19.5904	19.5058	19.7056	19.7953	19.4534	19.828	19.4576	19.6121	19.7253	19.5524	21.0575	20.2205	20.3483	20.2582	20.2998	20.2358	20.3003	20.3061	20.4179	20.485	20.5022	20.4491	19.5141	19.8191	19.9812	20.4143	20.5316	20.8258	19.4114	20.0005	19.9057	20.5282	19.6267	20.3731	19.4721	19.4776	19.5142	19.8455	19.9303	20.2537	20.7641	20.9776	19.6407	19.7905	19.1958	19.2209	20.0018	19.5383	19.2718	20.2001	20.4065	20.6162	20.555
COMTD1	Q86VU5	17.1989	17.7479	19.0315	18.3049	18.9533	19.5679	19.6504	19.3704	19.6174	19.7144	17.2752	17.5134	17.3336	17.7544	17.6927	17.8164	17.8113	17.4689	17.3313	17.1294	17.4742	17.6485	17.8084	18.3478	18.3205	18.2625	18.3335	18.4551	18.2564	18.442	18.5713	17.5619	17.8386	17.3381	17.3679	17.4032	17.7958	17.5488	17.4173	18.6461	19.3168	19.6969	17.523	17.6861	18.1786	17.1271	17.288	17.1335	17.4147	17.2343	16.8705	16.9013	17.3672	18.8381	18.9173	18.6928	18.419	19.5816	17.3851	17.0389	18.194	18.5497	17.9909	17.7056
MAPK1	P28482	22.0684	22.335	22.7661	22.5554	22.6863	22.7868	22.7994	22.5644	22.76	22.7998	23.7965	23.6708	23.7741	23.8796	23.8641	23.8302	23.7683	23.8232	23.9688	23.68	24.1321	24.2572	23.249	23.4466	23.4915	23.2886	23.2077	23.3126	23.309	23.6302	23.8864	23.2748	23.2753	22.0356	22.0352	22.0529	22.2042	22.1466	22.151	22.5783	22.6704	22.7502	24.2997	24.1246	23.7001	21.9682	21.9491	22.0421	22.069	21.774	21.9391	22.1558	22.1944	22.6108	22.6671	22.45	22.5096	22.74	23.6734	23.7885	23.3581	23.7527	23.4619	23.3224
GCAT	O75600	18.1663	19.1346	18.9683	17.8393	18.8423	19.0547	19.1097	18.9504	19.2229	19.2011	19.6023	19.5525	19.5077	20.3637	20.0903	19.6796	20.053	19.6414	19.8146	19.2786	19.5601	19.8903	19.4278	20.0145	19.6821	20.0408	20.0305	20.0832	20.0555	19.7483	20.1298	19.8539	19.5179	18.528	18.1595	18.4684	18.7938	18.897	18.8683	18.745	18.5926	19.1846	19.8957	19.7826	19.9153	18.4869	18.4654	18.3405	18.7473	18.7321	19.0241	18.9236	19.1278	18.9317	18.7914	18.6973	18.1111	18.8996	19.073	19.6077	19.7261	20.1973	20.0669	19.9555
ZNF608	Q9ULD9	16.8521	17.576	17.3939	16.7298	16.9361	17.7183	17.731	17.2747	17.4483	17.9361	17.1504	17.1643	17.3722	17.35	17.4579	17.518	17.2701	17.1765	17.2765	16.8007	17.0241	17.0953	16.1712	16.5952			15.8246	16.7245		16.9567	16.7256	17.0655	16.9058	16.6459	16.9661	16.9184	18.0925	18.0912	17.6502	17.0437	17.6384	17.9356	17.058	17.1457	16.7954	16.3555	16.5209	16.8661	16.7807	17.7768	17.9386	17.8449	17.6021	17.3142	17.2678	16.6772	16.9099	17.7985	17.2119	16.8557	16.5941	16.5609	16.9625	16.9466
UQCRB	P14927	22.1218	22.3112	22.0864	22.0977	22.2694	22.4084	22.4573	22.3698	22.2552	22.1375	22.2716	22.3003	22.4226	22.3913	22.4045	22.4682	22.2671	22.5771	22.5287	22.252	22.4634	22.3823	21.7453	21.7717	21.9078	21.6608	21.5343	21.6778	21.7479	22.1575	22.0562	21.4711	21.7607	21.9038	22.1847	22.0786	22.4336	22.4169	22.5337	22.1068	22.5248	22.2808	22.6126	22.3376	21.8664	21.6141	21.5831	21.8099	22.0873	22.0151	22.4546	22.3852	22.3847	22.0688	22.1319	22.3195	22.1095	22.4463	22.5385	22.317	21.7178	21.9087	21.7409	21.5112
CEP78	Q5JTW2	18.0111	17.6716	18.6537	18.487	18.4439	18.4044	18.2992	17.688	17.8287	17.9144	18.7736	18.7739	18.8472	18.3686	18.5422	18.5704	18.8494	18.1599	18.3648	18.0782	18.17	18.1308	18.117	18.3146	18.208	18.1308	18.143	18.2289	17.8464	18.0353	18.1711	17.4497	17.5354	18.3438	18.1459	17.8926	17.7255	17.5485	17.6058	18.4717	18.0894	18.0777	18.3642	18.34	17.9017	18.6255	18.4367	18.5515	18.0417			17.6872	17.7628	18.4662	18.669	17.7601	18.244	18.2564	18.6521	17.7885	18.097	18.181	17.5444	17.6712
ERAP1	Q9NZ08	21.1113	22.4311	21.3578	21.3966	21.7462	21.3586	21.319	21.1042	21.3174	21.4257	21.3575	21.2916	21.4133	21.4038	21.3696	21.2864	21.4203	21.4846	21.5912	21.3806	21.5647	21.7158	20.7875	21.1032	20.9969	21.1756	21.1832	21.2069	21.2976	20.8828	21.1284	21.4405	21.3478	20.7742	21.1852	21.2556	21.9735	22.2116	22.4125	21.1322	21.058	21.445	21.7655	21.6226	21.0055	20.6785	20.7742	20.7516	21.2726	21.7375	22.0483	22.3767	22.5567	21.2026	21.2882	21.5683	21.5928	21.2256	21.0966	21.3792	20.859	21.1525	21.3673	21.4623
MINDY3	Q9H8M7	18.4706	19.2292	18.3044	18.5272	18.568	18.5116	18.6118	18.4823	18.9599	19.0693	19.6669	19.8262	19.6511	19.9688	20.0306	19.986	20.0161	19.8278	20.0591	19.6175	19.7389	19.883	19.1728	19.5732	19.4344	19.3483	19.4104	19.497	19.5637	19.2831	19.5734	19.1707	19.1135	18.586	18.5219	18.5572	18.6134	18.8434	18.9955	18.0681	18.3358	18.9929	19.7695	19.7411	19.1729	18.4776	18.579	18.4027	18.7887	18.409	18.604	19.1779	19.2389	18.337	18.2925	18.2892	18.3567	18.4955	19.3122	19.7693	19.0788	19.5383	19.2453	19.254
PPM1G	O15355	23.3497	22.9608	22.9348	22.9356	22.8637	22.6634	22.6726	22.47	22.5106	22.6028	22.5251	22.4584	22.5978	22.437	22.5403	22.4199	22.5436	21.9546	22.0453	21.8493	21.9673	22.0761	22.5336	22.6402	22.6626	22.5383	22.4617	22.5762	22.5487	22.4168	22.5674	22.2587	22.3427	23.4294	23.3839	23.2281	22.8915	22.8903	23.0263	22.7864	22.5446	22.683	22.0124	21.923	22.4274	23.3973	23.3067	23.5145	23.2628	22.4951	22.8147	22.8763	22.9253	22.8061	22.9253	22.6311	22.848	22.6458	22.5938	21.7829	22.5289	22.4584	22.3029	22.2161
STK3	Q13188	19.9912	19.2472	18.4689	18.8999	18.5849	18.0899	18.0799	17.8236	17.9779	18.2408	18.3558	18.4628	18.528	18.9986	18.8915	18.7832	18.7691	19.0227	19.1225	18.888	19.1169	19.1507	18.7626	18.8915	18.8532	18.7837	18.8421	18.9048	18.979	18.9855	19.0496	19.0412	18.995	20.2057	19.944	19.9483	19.4022	19.581	19.4023	18.3775	17.8794	18.4248	19.3476	19.1871	19.1203	19.9675	19.9922	20.1935	19.9469	19.1078	19.3331	19.2549	19.2575	18.4138	18.2575	18.37	18.6765	17.8771	18.3633	19.0869	18.7727	19.0825	18.9846	19.0947
GLYR1	Q49A26	20.1636	20.1975	20.7899	20.4594	20.8043	20.7707	20.7705	20.8999	20.996	21.0299	19.3818	19.3522	19.4196	19.4466	19.4735	19.3519	19.5943	19.5798	19.521	19.1354	19.4242	19.6128	19.3073	19.5743	19.3787	19.5335	19.5087	19.5849	19.4839	19.5857	19.5684	19.4904	19.5094	20.2081	20.2384	20.2432	20.4558	20.3741	20.172	20.6299	20.6486	21.1061	19.5298	19.3986	19.5478	20.2647	20.1916	20.2463	20.2162	20.0071	20.3416	20.0625	20.175	20.5833	20.5924	20.6198	20.6301	20.6519	19.2573	19.2431	19.4408	19.7268	19.5707	19.5225
PCDHB13	Q9Y5F0																																					15.4888	16.4663	14.3958													16.7235
PCDHB2	Q9Y5E7																																																			17.5335
VIRMA	Q69YN4	18.7245	18.6361	19.0099	19.1393	19.211	18.8173	18.9112	18.3616	18.7758	19.2026	18.2251	18.1731	18.4927	18.4078	18.6355	18.3096	18.5535	17.9612	17.757	17.4986	17.6195	18.1914	18.3684	18.7999	18.4963	18.7154	18.947	18.7814	18.9543	18.2322	18.3117	18.8443	18.428	19.2107	18.7392	19.1359	18.8162	18.6798	18.2341	18.9709	18.5417	18.846	17.393	17.7539	18.1696	19.438	19.2459	19.0396	18.9749	18.1598	18.2627	18.6672	19.0698	19.0274	18.9166	19.066	19.1839	18.5018	18.1032	17.2957	18.3958	18.5284	18.4372	19.0438
TGFB1	P01137	17.2272	18.2411	17.8644	17.7333	17.5002	16.9892	17.0786		16.802																									16.6834	17.3758	17.5243	17.8468	17.9487	18.2269	17.9451	16.9744	16.9577				16.936	16.6441	16.7786	17.3612	17.8887	17.6575	18.1451	18.2331	17.5872	17.4424	17.155	17.6964
DCAF13	Q9NV06	19.8692	19.4002	19.5587	19.812	19.3478	18.9318	18.7682	18.2899	18.734	18.9182	19.9383	19.9284	20.0203	19.4403	19.7606	19.7013	19.8458	18.6604	18.5713	18.665	18.7077	18.9699	19.4156	19.533	19.6407	19.3736	19.4708	19.5435	19.449	19.1839	19.2754	19.0435	18.9152	20.2977	19.6635	19.8558	19.0826	19.231	19.4653	19.3499	18.6307	18.6952	18.5174	18.8786	19.2303	20.6485	20.3035	20.4469	19.7947	18.7673	18.7786	19.3153	19.5118	19.3336	19.4978	18.9576	19.6128	18.5885	19.7542	18.4599	19.3355	19.2867	18.7759	19.0691
TMEM214	Q6NUQ4	20.3119	20.2268	21.0758	20.8715	21.025	20.7619	20.6424	20.4104	20.4906	20.504	20.7353	20.6486	20.7665	20.8448	20.8037	20.8053	20.6475	20.9749	21.0808	20.8697	20.8457	20.7766	20.4432	20.4977	20.5666	20.4046	20.468	20.5101	20.48	20.2781	20.301	19.9163	20.0824	20.3257	20.3555	20.2528	20.274	20.1739	20.1958	21.0432	20.6288	20.5786	20.8801	20.8141	20.2791	20.2144	20.2023	20.2285	20.3308	19.9733	20.0561	20.1163	20.1556	21.0156	21.0864	21.0286	20.8835	20.7184	20.7249	20.8698	20.4642	20.1897	20.0241	19.985
PCMT1	P22061	22.1728	21.8264	21.3707	21.3882	21.5158	21.5361	21.3936	21.3072	21.5195	21.5337	22.794	22.7187	22.62	23.0769	22.8878	22.8402	22.9863	22.8981	22.8634	22.5802	22.9305	23.0025	22.5133	22.6976	22.7277	22.5579	22.5022	22.7128	22.4378	22.5323	22.6779	21.7649	21.8771	22.1452	22.2833	22.1302	22.0242	22.1313	21.8616	21.2877	21.2725	21.5498	22.9999	22.6244	22.4868	22.1671	22.1798	22.2277	22.2019	21.8458	22.0717	21.9555	21.8649	21.2052	21.243	21.3596	21.5572	21.2769	22.4502	22.4769	22.5914	22.5422	22.0919	21.8883
GRB14	Q14449																								17.7053	18.0572	17.7105		17.7461	17.6602	18.1333	18.0134	17.873	17.8337												18.1905																17.883	18.4355	17.8345	17.8566
CSNK2A1	P68400	21.5798	21.7321	21.7392	21.7235	21.7378	21.5186	21.504	21.3555	21.4916	21.5381	21.6342	21.5809	21.686	21.3734	21.4614	21.3623	21.5161	21.3396	21.4162	21.1559	21.3509	21.4947	21.7114	21.821	21.8068	21.7474	21.6967	21.781	21.8035	21.5915	21.7395	21.4372	21.5303	21.8312	21.6382	21.6696	21.6097	21.608	21.6507	21.5593	21.3017	21.5566	21.4738	21.3663	21.6754	21.9639	21.832	21.9001	21.7528	21.2807	21.4969	21.5713	21.6707	21.5728	21.5501	21.3714	21.6935	21.5004	21.4979	21.2062	21.678	21.6885	21.5702	21.5353
MAPKAPK2	P49137	19.224	19.3611	19.7973	19.6494	19.7616	19.5509	19.5469	19.533	19.7194	19.742	19.0289	18.9319	18.994	18.9712	19.0818	18.842	18.9641	18.6419	18.7687	18.5515	18.7584	18.9684	19.2709	19.472	19.4407	19.4058	19.3821	19.4667	19.5052	19.0732	19.2084	19.4071	19.4378	19.1892	19.2599	19.282	19.1711	19.1681	19.3674	19.6243	19.3359	19.8225	18.7834	18.7533	19.2182	19.2798	19.1644	19.3229	19.3125	18.9919	19.1126	19.18	19.4125	19.5986	19.6609	19.502	19.6258	19.4826	18.7796	18.5753	19.2591	19.1475	19.3582	19.4465
TAB1	Q15750	19.1579	19.0932	19.2765	19.0519	19.1638	19.1781	19.161	19.0135	19.0785	19.1352	19.007	18.988	19.0534	19.0909	19.062	18.8973	19.1177	19.0719	19.1494	19.0634	19.054	19.1683	19.3754	19.4662	19.4178	19.3609	19.3827	19.4662	19.3897	19.3861	19.5078	19.3001	19.2026	19.2563	19.163	19.2551	19.1162	19.2769	19.0675	19.2755	19.1522	19.087	19.0886	19.105	19.4529	19.0137	19.1427	19.2213	19.1279	18.7362	19.115	19.0209	19.0706	19.2526	19.1814	19.0114	19.0366	19.2149	18.9722	18.8276	19.3316	19.4874	19.2756	19.358
PUDP	Q08623		17.617	18.9951	17.8825	18.9519	18.8492	18.9948	18.8083	18.9116	19.2861	18.7597	18.9134	18.7455	19.1487	19.129	18.808	19.0669	18.8462	18.8956	18.4591	18.8092	18.8672	19.2756	19.8136	19.64	19.9281	19.9143	19.8486	19.9372	19.6085	19.9196	19.8622	19.5607							18.9178	18.4345	19.2303	18.7157	18.9508	19.7785									19.0072	18.668	19.0331	18.2654	18.9831	18.5734	18.685	19.5653	20.0277	19.8313	19.8265
INA	Q16352			17.4705	18.7454	17.7446													17.5801			16.7043																			17.534				17.624										17.6559	17.362	17.0711	18.0415
AKR1A1	P14550	23.491	23.6174	22.8991	23.1422	23.2904	23.0685	23.1067	23.5086	23.6088	23.5928	24.6585	24.5937	24.6026	25.3275	25.1282	25.1316	24.9575	24.5704	24.3961	24.1443	24.1892	24.2837	23.103	23.0896	23.2043	23.3033	23.4191	23.4488	23.317	23.1524	23.1903	23.6653	23.793	23.1358	23.4839	23.5178	23.4248	23.5766	23.6876	22.9658	22.9658	23.5616	24.4026	24.1484	23.136	22.6618	22.9689	23.0338	23.4552	23.2494	23.4923	23.7374	23.7013	22.8553	22.9429	23.1969	23.3134	23.019	24.616	24.0935	23.148	23.1075	23.766	23.6748
RBMX	P38159	21.4792	21.4331	21.5249	22.0628	21.4645	21.3688	21.5535	20.77	20.9725	21.2618	21.8959	21.7495	21.6787	21.1499	21.6691	21.6744	21.5463	21.4245	21.2268	20.766	20.9518	21.4045	21.4647	21.215	21.2221	21.1651	21.3082	21.209	21.4793	21.2126	21.1249	21.0354	21.1602	21.7393	21.5737	22.0046	22.4283	21.7143	21.159	21.7714	21.5471	20.9103	20.62	20.9218	21.1664	22.3431	21.7414	21.7918	21.6569	21.0851	21.2636	21.7049	21.9475	21.5488	21.5273	21.2995	22.08	21.2715	21.9558	20.5886	21.2073	20.9518	21.1263	21.5463
MARS2	Q96GW9	17.8694	17.5653	17.6604	17.6398	17.7662	17.602	17.5944	16.9394	17.3567	17.3109	18.7452	18.7283	18.777	18.8459	18.8706	18.7695	18.9943	18.0681	17.9984	17.841	17.4858	17.6097	18.5874	18.7282	18.8031	18.6359	18.6198	18.57	18.5471	18.582	18.6917	18.0066	17.9247	18.0644	17.8494	17.8262	17.95	17.8612	17.6823	17.5936	17.4884	17.3529	17.6787	17.6186	18.4469	18.1407	18.0712	17.9887	17.8015	17.6834	17.7536	17.5916	17.5992	17.7598	17.526	17.5521	17.572	17.5694	18.604	17.6465	18.7679	18.5545	18.169	17.992
SDSL	Q96GA7	18.5231	20.1094	19.5108	19.2062	19.7689	19.1883	19.148	19.4397	19.3076	19.3469	18.8624	18.5654	18.7711	19.1783	18.9842	18.9792	19.042	18.9446	18.8862	18.7863	18.9814	19.1627	19.1828	19.4486	19.4688	19.3253	19.4546	19.5261	19.4105	19.2409	19.5435	19.8592	19.7915	18.1524	18.4349	18.7049	19.5309	19.6022	20.2798	19.2939	19.2644	19.2254	19.2254	19.0404	19.4293	17.7756	18.0932	18.105	18.5146	19.1787	19.5223	20.1027	20.2932	19.4247	19.3339	19.559	19.5012	18.9948	18.7211	18.8878	18.9945	19.3433	19.9776	19.8933
EXOC7	Q9UPT5	20.3058	20.4442	19.9735	19.9299	20.0442	20.3591	20.3766	20.553	20.607	20.6041	20.203	20.1358	20.2122	20.2334	20.2069	20.1258	20.2067	20.5047	20.4793	20.306	20.3375	20.4243	20.1347	20.2191	20.2656	20.172	20.238	20.2727	20.1888	20.3042	20.3665	20.3804	20.4858	20.1107	20.3235	20.3537	20.328	20.3785	20.5326	20.0512	20.2494	20.6364	20.4937	20.3635	20.3812	20.0745	20.0408	20.1544	20.2847	20.0384	20.2403	20.4023	20.4386	19.9779	20.01	19.6848	20.0304	20.2098	20.2728	20.2638	20.1732	20.3459	20.3573	20.3693
GEMIN4	P57678	21.0511	20.8992	20.8504	20.5802	20.7351	20.5651	20.441	19.8874	20.1449	20.2348	20.6088	20.4792	20.6067	20.4938	20.541	20.3241	20.6195	20.0215	20.0718	19.9521	19.8751	19.9363	20.4371	20.8629	20.6858	20.6661	20.6223	20.6368	20.7064	20.3475	20.5493	20.3718	20.1241	21.3151	20.9469	20.9714	20.6018	20.6311	20.7407	20.5401	20.3633	20.1156	19.9162	19.8663	20.4927	21.4154	21.3865	21.2906	21.1687	20.2574	20.4379	20.7869	20.8612	20.7898	20.664	20.6137	20.5608	20.2734	20.4609	19.8392	20.525	20.6953	20.3244	20.4116
PARS2	Q7L3T8	18.2888	18.9004	17.9962	18.1233	18.149	17.8558	18.1137	18.3056	18.3544	18.5973	18.323	18.3478	18.4556	18.8864	18.7343	18.6041	18.8058	18.4327	18.5901	17.813	18.1966	18.4057	17.8156	18.3404	18.1361	18.2922	18.4692	18.3157	18.2995	18.0939	18.2685	18.3614	18.3003	18.086	18.2106	18.4396	18.6894	19.1492	18.7733	17.7659	17.7664	18.6235	18.3849	18.3385	18.1094	17.8154	18.0729	17.9392	18.368	18.472	18.7062	18.8858	18.8585	17.932	17.7564	18.0951	18.025	18.073	17.9191	18.0294	17.9259	18.3857	18.4584	18.5068
DCAF8	Q5TAQ9	19.6437	19.523	19.1219	19.1377	19.2959	18.9585	19.017	19.0208	19.0158	19.0582	18.5097	18.5812	18.538	19.0913	18.995	18.9773	18.6331	18.6077	18.5447	18.2956	18.6265	18.3794	19.7114	19.7999	19.8486	19.7372	19.8337	19.8513	19.8075	19.8669	19.9276	19.66	19.7823	19.4097	19.6828	19.7803	19.658	19.8122	19.5997	19.1356	19.0534	19.1252	18.5875	18.5358	19.8319	19.0701	19.26	19.354	19.6701	19.4568	19.6713	19.5586	19.6696	19.1039	19.0913	19.0055	19.4619	19.1271	18.5437	18.2375	19.7929	19.8456	19.8101	19.7141
LRCH3	Q96II8	18.595	18.765	19.1854	18.5532	19.0943	20.0557	20.0455	19.923	20.048	20.0369	19.3227	19.2878	19.4115	19.2226	19.3388	19.1274	19.3575	19.3167	19.3598	19.1184	19.1322	19.3386	19.2087	19.4202	19.3789	19.3536	19.3933	19.416	19.406	19.3348	19.4379	19.1682	19.2571	18.6275	18.6153	18.7005	18.9567	18.8773	18.6942	19.1943	19.8437	20.1099	19.3531	19.2513	19.2854	18.5095	18.6055	18.5894	18.6665	18.6613	18.742	18.5362	18.5596	19.2107	19.132	18.8925	18.8451	19.9501	19.1305	19.1432	19.3608	19.3652	19.2512	19.3134
LRCH2	Q5VUJ6	16.33	16.7572	16.2423	15.6947	16.2647	16.2076	16.1174	16.5062	16.1675	16.2908			15.1065	15.2556	14.948		15.0964						17.0271	17.1901	17.2572	17.0259	17.3683	17.2026	17.2452	16.3753	16.724	16.6014	16.6568	16.6554	16.5528	16.5292	16.6	16.4887	16.7021	16.3728	15.8075	16.273			16.4063	16.3044	16.4627	16.4146	16.6589		15.6902	16.7195	16.5471	16.1903	16.3969	16.1772	16.1479	16.2349			17.089	16.4859	16.6508	16.5179
ANKZF1	Q9H8Y5	19.7567	19.6487	19.3129	19.4194	19.4605	19.5706	19.5348	19.5406	19.7575	19.7983	19.6358	19.5621	19.6183	19.4949	19.6269	19.5954	19.5868	19.2189	19.0938	19.1227	19.0767	19.2622	20.5446	20.6415	20.5967	20.4979	20.6767	20.6963	20.6824	20.1695	20.3056	20.9502	21.0253	19.9564	19.7857	19.7682	19.4241	19.3586	19.6012	19.3281	19.449	19.8063	19.1694	19.2422	20.4637	19.9785	19.8369	19.9196	19.7415	18.9757	19.0273	19.5436	19.7022	19.2491	19.2553	19.4714	19.3732	19.4328	19.6508	18.9423	20.3439	20.4701	20.8854	21.0227
STK17A	Q9UEE5	18.5698	18.0492	18.1938	19.1237	18.6597	16.9498					19.3818	19.3965	19.6352	19.0757	19.0232	19.2986	19.5421	17.7829	17.7803	18.1252	18.5122	18.1261	17.8909	18.4572	18.0505	17.733	18.3214	17.9892	18.025	17.6846	17.7946	19.4604	19.611	18.4979	18.687	18.6252	17.9152	17.8658	18.0108	17.9795			17.8575	18.4066	18.5946	18.5089	18.6526	18.6744	18.4971		18.0831	18.0958	17.9201	17.9999	18.1011	18.5328	18.5867		19.7752	17.7323	17.7215	18.4206	19.3343	19.5493
LRCH4	O75427	18.2544	18.2675	18.8132	18.6088	18.7444	19.113	19.1069	19.0479	19.1931	19.3479	18.4295	18.5382	18.5932	18.8262	18.6883	18.3503	18.7965	18.2938	18.354	18.2496	18.1149	18.4362	18.6951	19.0145	18.7918	19.072	19.0156	18.9999	19.045	18.5334	18.6341	18.892	18.5913	18.4325	18.2637	18.3036	18.0467	18.1414	17.9515	18.7041	18.7284	19.456	18.355	18.287	18.5276	18.1753	18.3849	18.3219	18.3646	17.5308	18.0187	18.0625	18.1066	18.6013	18.6692	18.7018	18.5699	19.0101	18.3387	17.9878	18.6371	18.8198	18.6611	18.836
DUS1L	Q6P1R4	17.9958	18.3098	18.5336	18.2147	18.3304	18.4669	18.4085	18.6077	18.4522	18.3603	18.4273	18.518	18.4078	18.2657	18.5077	18.3984	18.3997	18.4009	18.1443	18.0158	18.1411	17.7329	18.7382	18.6373	18.7332	18.7106	18.7248	18.7635	18.626	18.5789	18.586	18.6293	18.5833	18.2968	18.0977	18.1714	17.886	17.8143	18.1233	18.5458	18.3457	18.4019	18.171	18.1707	18.669	18.1654	18.2638	18.202	18.1062	17.2168	17.7339	18.189	18.4022	18.5582	18.483	18.2917	18.2949	18.4061	18.3697	18.1095	18.6149	18.6408	18.5245	18.6287
SMC2	O95347	21.559	20.6261	21.7244	21.4593	21.4219	21.4611	21.3704	20.2582	20.3771	20.4325	21.5237	21.4226	21.5063	21.3511	21.4375	21.4573	21.3947	20.6555	20.8374	20.8356	20.5934	20.5482	21.0147	21.0249	21.0944	20.9026	20.8491	20.9454	20.8671	21.0057	20.9488	20.4753	20.5886	21.7832	21.6146	21.428	20.6283	20.2711	20.5628	21.5493	21.3297	20.4729	20.5455	20.5849	20.9276	21.8156	21.6945	21.878	21.4715	20.025	19.821	20.4521	20.3964	21.6511	21.7533	21.1707	21.4185	21.3847	21.4569	20.6302	20.9987	20.8565	20.4747	20.5006
FNBP4	Q8N3X1	19.1051	19.009	18.6903	18.8024	18.8909	18.9025	18.9234	18.787	18.749	18.8835	18.1621	18.2639	18.3927	18.35	18.3866	18.4113	18.2354	18.0322	17.9837	17.9494	18.0433	17.9357	18.9404	18.7895	19.032	18.6818	18.7854	18.8557	18.7628	18.822	18.915	18.6884	18.87	19.1877	19.2824	19.1711	19.1183	19.2142	19.0382	18.8307	18.6808	18.9588	18.0396	17.8967	18.842	18.8795	19.0032	19.1367	19.0093	18.5017	19.1127	18.9018	18.994	18.7079	18.7597	18.6949	18.9459	18.8893	18.0881	17.8427	18.7546	18.6953	18.8346	18.6872
TBC1D22B	Q9NU19	17.0538	17.6274	18.2908	17.8237	18.0394	18.5277	18.4438	18.2857	18.3314	18.5147	18.2981	18.171	18.2528	18.0687	18.3806	17.7449	18.1471	17.8919	17.9098	18.0091	17.8178	17.5437	18.2922	18.3019	18.3218	18.1127	18.2467	18.2185	18.2198	18.2348	18.4219	17.8802	18.0378	17.2523	16.8104	17.4084	17.6444	17.3952	17.4468	18.3774	18.3049	18.657	17.4301	17.7741	18.3179		16.9718	17.0385	16.887	16.845		17.2054	17.3747	18.3441	18.2466	18.0103	17.845	18.5758	18.0864	17.5966	18.2009	18.3673	17.8624	18.0204
MX1	P20591		19.4402									20.1979						19.4668	18.2024	18.5941	19.2903	20.2338	22.1621												19.2062	19.2652	19.0695	18.4296	19.1311	19.5752				21.3604	20.3348		19.2282	19.316	19.2181	18.4696			19.5043	19.9445
TMPO	P42166	23.7766	22.7312	23.9176	23.6354	23.6376	23.8705	23.8884	23.1054	23.3835	23.3629	24.05	24.0316	24.0472	23.9278	24.0515	24.0466	24.1447	23.2666	23.5284	23.2668	23.3211	23.3654	22.2266	22.298	22.3483	22.0738	22.1745	22.2035	22.2157	22.2712	22.4286	21.9022	21.9057	23.8222	23.8044	23.6633	22.9713	22.732	22.6317	23.7126	23.7339	23.3903	23.3394	23.297	22.3602	23.8113	23.7096	23.8777	23.744	22.4469	22.4429	22.5968	22.5381	23.7877	23.9034	23.4478	23.6474	23.8287	23.6725	23.2251	22.1639	22.3429	21.9547	21.9552
PUM1	Q14671	20.9146	20.7425	20.7325	20.6899	20.5863	20.524	20.534	20.3554	20.2833	20.4055	20.52	20.526	20.6074	20.3814	20.4519	20.4319	20.4289	20.2781	20.3111	20.2406	20.3477	20.3977	20.5215	20.5392	20.6066	20.39	20.3701	20.4371	20.4606	20.509	20.5258	20.4194	20.6489	21.1053	21.0355	20.9844	20.8521	20.8482	20.7935	20.6223	20.4122	20.4361	20.3932	20.3393	20.5207	21.119	21.0363	21.1344	20.9729	20.3784	20.5421	20.6565	20.7199	20.6231	20.6296	20.4336	20.7177	20.4607	20.61	20.1458	20.4603	20.4552	20.5352	20.4801
NCAPD3	P42695	18.951	18.5145	20.048	19.6423	19.7103	19.7906	19.6086	18.8648	18.9753	19.0797	19.4754	19.4604	19.5917	19.1351	19.3536	19.1357	19.491	18.5676	18.7759	18.6987	18.4851	18.6175	18.677	18.7843	18.6924	18.685	18.6948	18.6909	18.7348	18.4878	18.5536	17.9901	17.8472	19.6117	18.9595	18.791	18.2679	17.7955	18.0782	19.7051	19.3642	19.1618	18.5482	18.6803	18.4783	19.865	19.6989	19.6367	19.012	17.6526	17.387	18.1438	18.1219	19.8478	19.8315	19.5592	19.3042	19.6393	19.1743	18.2973	18.6565	18.6808	17.7048	18.2475
WWC3	Q9ULE0	17.0311	17.0908	17.2041	17.2302	17.3156	17.1159	17.2784		17.2728	17.6317	16.252	16.4162	16.8024	17.4627	17.1757	16.0856	16.7517	17.1187	17.06		16.5713	17.2951	17.1196	17.9301	17.3948	17.7478	17.8383	17.9215	17.7932	17.3573	17.5701	17.9262	17.6105	18.8777	16.8611	17.1298	16.8227	17.0604	16.7373	16.9893		17.0723	17.1555	17.3907	17.6667	17.1995	17.7183	17.1417	17.3512	17.3931	16.7358		17.3091	17.1971	16.6458	18.9127	16.8575			16.757	17.1331	18.007	17.651	18.0114
NBEAL2	Q6ZNJ1	17.3719	17.145	16.813	16.7924	16.9137		16.3206		15.8049					16.9423	16.6298				16.7936				16.8991	17.7495	17.1522	17.2745	17.3538	17.4552	17.4018	16.8868	17.3462	17.8585	17.841	17.6116	17.3866	17.4565	16.8465	17.1015	16.6855	16.6167				16.6107	17.3202	17.4578	17.5565	17.5034	17.6232	17.2421	17.5238	16.9185	17.0513	16.7673	16.8211	16.7818	16.4935	15.8655			17.0093	17.784	17.6191	17.9315
TELO2	Q9Y4R8	20.4809	20.2442	20.7709	20.4804	20.4709	20.4261	20.3751	19.8609	20.0677	20.0427	19.9167	19.8547	20.0289	19.6133	19.7898	19.6	19.7878	19.455	19.6676	19.573	19.3857	19.4132	20.0596	20.2273	20.047	20.0925	20.1301	20.1343	20.096	19.9761	20.0635	19.833	19.7918	20.6584	20.4933	20.4722	20.0588	19.9985	19.973	20.5136	20.3017	20.117	19.5231	19.5743	20.0671	20.5913	20.7234	20.6589	20.5202	19.6456	19.4937	19.8499	20.0587	20.6721	20.5623	20.2279	20.3338	20.3036	19.9161	19.3158	20.0684	20.0858	19.8315	19.8318
TXNRD1	Q16881	23.5335	23.4609	23.9062	23.9125	23.8296	24.0366	23.9357	23.7923	24.065	24.1059	23.4238	23.4168	23.6042	23.3078	23.3121	23.0987	23.4747	23.4761	23.7636	23.5146	24.2006	24.2659	23.3595	23.8606	23.6512	23.6725	23.6885	23.6674	23.7676	23.329	23.8905	24.6637	24.5436	23.831	23.5765	23.6394	23.6548	23.5032	23.3166	23.5203	23.6272	24.141	24.1763	24.2691	23.8463	23.8586	23.7254	23.6707	23.7438	23.3505	23.772	23.3591	23.4877	23.6437	23.7646	23.6108	23.6082	23.8999	22.9555	23.3418	23.3902	24.0189	24.5236	24.6333
FASTKD3	Q14CZ7	18.9135	19.2488	19.5391	19.0024	19.2204	19.2928	19.2776	18.5386	18.7856	18.8826	19.4697	19.3316	19.3799	19.1956	19.2067	19.0252	19.3404	18.9878	19.2288	18.7419	19.2283		19.8331	19.779	19.8749	19.7191	19.7831	19.8135	19.6875	19.807	19.5832	19.3746	19.3288	19.2278	19.4136	19.5653	19.2005	19.2976	18.8364	19.254	19.0243	19.0962		18.7444	19.6546	19.65	19.389	19.558	19.6641		18.3918	18.7932	19.294	19.2365	19.3612	18.9751	19.1062	18.953	19.2318		19.8808	19.6616	19.4184	19.3506
CTPS1	P17812	22.509	21.8034	22.1253	22.0469	22.014	21.6673	21.5694	20.8756	21.0048	21.0602	22.4956	22.4459	22.5191	22.436	22.4268	22.4649	22.3817	21.7301	21.8165	21.7956	21.5485	21.5353	21.6246	21.7331	21.711	21.5706	21.5258	21.6378	21.6487	21.4365	21.4836	21.2132	21.2651	22.684	22.5844	22.4045	21.7347	21.6179	21.6718	21.8996	21.5487	21.0222	21.5341	21.6028	21.4978	22.7408	22.636	22.7328	22.5604	21.4819	21.4451	21.6719	21.7748	22.0015	22.0852	21.7453	22.0893	21.5625	22.3838	21.6255	21.6596	21.4826	21.2052	21.2116
ITGB4	P16144	21.8347	19.7642		19.821	19.1626																													21.6791	21.8912	22.1066	21.1371	21.3241	19.9329							20.5322	21.4025	21.5343	21.9635	21.0375	21.297	19.836	20.0453			18.6322	20.4112
CBLB	Q13191	17.9903	18.8911	18.0315	17.6443	18.2452	19.2953	19.1758	18.9569	19.2251	19.2373	18.3985	18.0358	18.3244	18.78	18.5777	17.9655	18.6848	18.5827	18.9496	18.5144	18.1305	18.7926	18.0883	18.5746	18.2637	18.6708	18.4663	18.3034	18.5539	18.2278	18.5471	19.0752	18.4926	18.167	17.9688	18.392	18.7972	18.8723	18.5974	17.7114	18.3198	19.4384	18.6652	18.7773	18.7301	17.975	18.4498	18.044	18.2596	17.8628	18.2952	18.6597	18.7839	17.9157	17.9399	18.2456	17.7544	18.902	18.2965	18.4161	18.1241	19.0462	18.8351	18.8129
ATG9A	Q7Z3C6	19.1811	19.0452	18.8033	18.8422	18.7484	19.1239	19.1541	19.2384	19.2969	19.3216	19.3817	19.3254	19.4512	19.5752	19.4515	19.2977	19.3393	19.58	19.604	19.4575	19.6521	19.6541	19.5973	19.7102	19.7362	19.6042	19.6359	19.6628	19.6528	19.4895	19.5577	19.2677	19.2111	19.2335	19.1648	19.2105	18.9699	18.9469	19.0743	18.727	18.9643	19.3462	19.6801	19.7008	19.652	19.1247	19.1515	19.1636	19.2355	18.6028	18.7961	18.9317	18.9965	18.7685	18.8236	18.6196	18.8631	19.1155	19.3592	19.3492	19.4909	19.632	19.2381	19.2717
CCT7	Q99832	24.0899	23.3336	23.2723	23.3423	23.3284	22.899	22.9315	22.6641	22.7189	22.7462	23.6754	23.5911	23.6895	23.6413	23.7011	23.6906	23.6797	23.1379	23.1725	23.0358	23.0217	23.0457	23.8334	23.9839	23.9725	23.8487	23.7342	23.9327	23.8788	23.6885	23.8187	23.6761	23.7716	24.1895	24.0573	24.0157	23.4006	23.3617	23.3661	23.1172	22.8373	22.7977	23.028	22.9957	23.6947	24.2734	24.1391	24.233	24.0718	23.1363	23.3815	23.2833	23.3575	23.1696	23.215	23.0516	23.3859	22.8741	23.5962	23.0699	23.936	23.783	23.7333	23.7151
KLC1	Q07866	21.2838	21.0651	21.2979	21.1388	21.2607	21.0822	21.1171	20.8003	20.9868	20.9695	20.8965	20.8852	20.8899	20.8126	20.8655	20.8411	20.8218	20.8516	20.8743	20.8197	20.972	20.9614	21.1028	21.082	21.1614	20.9939	20.9631	21.0593	20.9995	21.039	21.1357	20.9635	21.016	21.289	21.3639	21.2511	21.0456	21.0322	21.1199	21.2889	20.9556	20.9788	20.9295	20.9076	21.0438	21.1986	21.1558	21.3079	21.2429	20.7709	20.8944	20.9946	21.0491	21.2138	21.2521	21.0722	21.2427	20.9916	20.9063	20.7088	20.9243	21.0699	21.0738	21.0058
EPS15L1	Q9UBC2	20.8771	20.8888	20.2021	20.3914	20.3347	20.4051	20.4023	20.4681	20.5148	20.5431	21.0283	20.9876	21.1147	20.8317	20.9425	20.9236	20.8602	20.667	20.7272	20.6494	20.717	20.7003	20.2666	20.2516	20.2932	20.1389	20.1908	20.182	20.1828	20.2736	20.265	19.867	20.0011	20.9888	20.9499	20.917	20.8982	20.9216	21.0103	20.2086	20.3484	20.6364	20.7607	20.6868	20.1497	20.9663	20.8305	21.0525	20.8405	20.6115	20.8018	20.8894	20.9237	20.2299	20.2775	20.1254	20.4445	20.3735	20.9899	20.4742	20.207	20.1424	19.9046	19.8349
CDR2	Q01850	18.2161	18.191	17.4517	18.1515	17.7311	17.68	17.2656		17.7178		17.9262	17.8702	17.9605	18.2491	18.243	17.8452	18.0666	17.8937	18.3395	18.2232	17.8858	17.9717			17.6858						16.8458	17.8981	17.8398	18.4445	18.1596	18.2983	18.0436	18.1302	18.2846	17.8335		17.6719	17.7298	18.1794		17.9247	18.3677	18.3765	18.227	17.1708	18.0418	18.2903	17.916	18.0186	17.7154	18.2347	17.803		17.7162	17.9501		17.7293
MSH2	P43246	21.6549	21.1131	21.409	21.1909	21.2395	21.2662	21.1988	20.708	20.9176	21.003	21.3202	21.1671	21.3609	21.2672	21.2662	21.226	21.2926	20.8849	20.9738	20.8318	20.7184	20.8169	20.7486	20.8108	20.7764	20.7413	20.6555	20.7482	20.7869	20.7545	20.6612	20.4872	20.5067	21.9237	21.6889	21.5806	21.2044	21.1528	21.0478	21.3029	21.2086	21.0366	20.878	20.8011	20.627	21.984	21.8464	21.9793	21.6675	20.896	21.0172	20.9579	21.0382	21.3046	21.4036	20.974	21.209	21.155	21.4169	20.7397	20.8103	20.6648	20.4558	20.5192
MSN	P26038	25.188	25.1019	25.4557	25.5076	25.6403	25.5567	25.571	25.5993	25.7833	25.91	25.345	25.2013	25.3601	25.5627	25.4365	25.4007	25.4045	25.2621	25.4321	25.1226	25.2368	25.3447	24.8673	25.1536	25.1301	25.1821	25.06	25.1453	25.079	24.7051	25.0133	25.4688	25.4016	25.2266	25.3077	25.2596	25.241	25.1896	25.052	25.5322	25.4143	25.9039	25.4736	25.2346	24.937	25.3099	25.1763	25.1845	25.3143	24.9924	25.4885	25.1215	25.1181	25.3887	25.3994	25.6157	25.4849	25.4712	25.2149	25.0889	24.8804	25.0142	25.425	25.4619
DRAP1	Q14919	20.64	20.5378	20.496	20.2374	20.5142	20.3037	20.1397	19.9539	20.2911	20.7598	20.0079	19.8074	19.9262	20.1921	19.9461	19.9474	20.0144	19.4797	19.7523	19.9124	19.6446	20.0624	19.2787	20.2525	19.8702	19.8143	19.9505	19.8332	20.0108	19.5709	19.9152	20.0515	19.9011	21.0367	20.786	20.7741	20.3008	20.4604	20.4837	19.8757	19.9391	20.6807	20.1382	19.9805	19.7765	21.0573	20.9256	20.9832	20.841	20.4873	20.4408	20.6243	20.6133	20.298	20.2634	20.2575	20.2479	20.0098	20.1493	19.6521	20.0015	20.2067	19.9376	20.3057
PLCG2	P16885		17.5127	20.5611	19.6408	20.4422	20.6346	20.5991	20.1471	20.2749	20.3274	18.5661	18.5015	18.4428	18.935	18.7476	18.6835	18.8074	18.3787	18.3459	18.213	17.978	18.1971	18.1427	18.5374	18.3982	18.48	18.7056	18.5402	18.5182	18.1466	18.369	17.9653	17.7657		16.6187		17.9761	16.2968		20.4868	20.4944	20.4184	18.1128	18.1472	18.0615	16.2405			16.5778			16.4761	16.9771	20.5846	20.4942	20.3524	19.8738	20.5124	18.383	17.9249	18.4207	18.113	18.0665	17.8582
SPAG1	Q07617	18.3478	18.1376	17.5644	17.9786	17.8993	16.2413	16.6164	15.7235	15.4975	16.553	19.0275	18.9948	19.0323	18.7336	18.8443	18.755	18.8528	18.0142	18.1524	17.9749	17.6798	17.5613	17.3857	17.301	17.3294	16.8432	17.1103	17.1139	17.1885	16.334	16.4338	16.9052	16.8904	18.4628	18.4439	18.4069	17.9113	18.1073	18.2693	17.4183	16.0572	16.5671	17.8432	17.6818	16.53	18.2945	18.3604	18.474	18.3757	17.5979	17.6503	18.0503	18.3169	17.4083	17.3669	17.6936	18.0669		19.0356	17.7043	16.4567	16.7144	16.3737	16.7204
PSAT1	Q9Y617	23.03	22.6239	22.8522	22.5493	22.3996	22.7373	22.6901	22.0211	22.0633	22.0567	22.3037	22.2423	22.262	22.2285	22.2976	22.2693	22.1803	21.8957	21.8769	21.6814	21.738	21.7614	21.2371	21.3572	21.3701	21.1826	21.009	21.1275	21.1253	21.7321	21.6492	20.9561	21.0607	23.4645	23.126	22.9789	22.679	22.5109	22.5735	22.7537	22.5873	22.0747	21.7839	21.7138	21.4596	23.3574	23.2331	23.4092	22.9941	22.3685	22.4512	22.4038	22.5663	22.6874	22.7839	22.1931	22.3758	22.6559	22.3181	21.6753	21.4361	21.6047	21.2259	21.0309
PEX5	P50542	18.4483	18.6537	18.7416	18.5861	18.8251	18.8849	18.8601	19.0253	18.9488	19.0417	18.2495	18.4442	18.4176	18.2959	18.3663	18.3292	18.2946	18.3392	18.193	17.9546	18.2788	18.3213	18.431	18.321	18.4683	18.4434	18.4906	18.4732	18.4503	18.5833	18.474	18.5573	18.4524	18.5674	18.5594	18.4551	18.5021	18.5934	18.7642	19.0671	18.818	19.1262	18.4253	18.3982	18.509	18.5589	18.5245	18.4707	18.3064	18.1723	18.4326	18.5783	18.6846	18.7979	18.807	18.7712	18.664	18.8788	18.4455	17.8894	18.5228	18.374	18.5601	18.5238
DDX46	Q7L014	22.05	21.7541	21.5091	21.5051	21.5554	21.5075	21.4981	21.3567	21.4303	21.4789	21.4463	21.3629	21.4335	21.3916	21.4498	21.3745	21.428	21.2891	21.3209	21.0471	21.1585	21.2633	21.3575	21.4075	21.411	21.339	21.2763	21.373	21.3643	21.2865	21.3478	21.2614	21.3188	22.2076	22.0968	22.0077	21.8914	21.8854	21.7255	21.4042	21.439	21.4978	21.282	21.1845	21.3067	22.2788	22.1363	22.2653	22.0684	21.4723	21.8172	21.6375	21.7108	21.4138	21.4809	21.3255	21.6444	21.4104	21.3995	21.1103	21.374	21.298	21.3115	21.2673
SH3BP1	Q9Y3L3	19.4389	19.1858	19.6023	19.4732	19.3043	19.5139	19.452	19.2695	19.3993	19.4039	20.3602	20.3282	20.2955	20.341	20.3768	20.2828	20.3561	19.9849	20.0295	19.8492	19.7636	19.8849	20.1216	20.2829	20.2352	20.0847	20.0289	20.1245	20.1	20.124	20.3668	20.1564	20.2643	19.3526	19.5051	19.4715	19.1599	19.1335	19.2004	19.6066	19.48	19.474	19.8435	19.8454	20.2696	19.0591	19.2615	19.3495	19.3962	18.7652	19.0018	19.1344	19.1381	19.6453	19.6851	19.1752	19.2222	19.3903	20.3502	19.8194	19.9897	20.3365	20.1904	20.1977
NDUFA2	O43678	20.4449	20.7745	20.6108	20.5835	20.653	20.866	20.9562	20.8074	20.8712	20.6162	20.0628	19.831	20.2843	19.9521	19.9186	20.058	19.9736	20.0449	20.0324	20.0544	19.9374	19.6009	20.4366	20.3283	20.5443	20.4378	20.3342	20.3526	20.261	20.6952	20.6971	20.1738	20.3209	19.8903	20.3639	20.2853	20.7238	20.7359	20.8909	20.1699	20.9832	20.87	20.0263	19.7807	20.5163	19.681	19.7542	20.0145	20.2663	20.541	20.5824	20.6441	20.5549	20.5505	20.7579	20.5471	20.5164	20.7673	19.8378	19.9431	20.6654	20.5226	20.3299	20.1208
GSE1	Q14687		16.3118	16.0247		16.6069	16.0313		17.1767																15.3345		15.0477	16.4858	15.5855	15.507	14.9492	15.1993	16.0359		16.1616		15.5364	15.55		16.0607			16.8281					16.6778			16.746	16.4591	15.384	15.9767		16.3485	16.4122						15.6674	15.6199	16.2207
ANPEP	P15144	21.5215	21.3995	18.0005	20.405	19.7709																						18.0091					18.0108	17.9269	21.0431	21.6183	21.6373	21.3547	21.5434	21.4329							21.0391	21.0547	21.1571	21.7031	21.1356	21.3155	21.499	21.6137		16.903	18.9931	20.8585						17.8658	17.8836
MAK16	Q9BXY0	19.0436	19.1786	17.517	18.2982	18.1182	17.7664	17.7476	18.2651	18.3418	18.4455	17.8157	17.9236	17.915	18.1701	18.3077	17.9271	18.1722	18.1122	17.8338	16.6119	17.7714	18.1138	18.5284	18.7071	18.4643	18.7011	18.7281	18.6707	18.5999	18.5726	18.5953	18.402	18.1451	18.8809	18.9077	19.1437	18.9193	19.2268	19.1474	17.6226	17.4795	18.4054	17.831	18.0147	18.4999	18.5989	18.984	18.8229	19.0949	18.8766	19.2135	19.232	19.1835	17.6493	17.3433	18.223	18.2133	17.4683	17.5402	17.4855	18.5042	18.8149	18.4145	18.4732
SUGT1	Q9Y2Z0	22.5321	22.0867	22.5616	22.5238	22.5698	22.3947	22.4205	21.9716	21.9962	22.0095	21.8612	21.8553	21.9062	21.6282	21.788	21.7927	21.7519	21.2758	21.4558	21.3672	21.3348	21.3119	21.7043	21.7692	21.8511	21.4685	21.5517	21.7103	21.5954	21.5161	21.6574	21.5572	21.7462	22.5264	22.5998	22.4505	22.2464	22.154	22.1367	22.3596	22.2295	22.051	21.2401	21.2465	21.5736	22.5575	22.4406	22.6487	22.5238	21.8679	21.9797	22.0529	22.1567	22.4228	22.5173	22.3509	22.6305	22.3826	21.7365	21.2913	21.6559	21.558	21.5531	21.6023
RBM39	Q14498	22.9689	22.6575	22.6911	22.784	22.7506	22.7038	22.668	22.2904	22.6049	22.7194	22.5389	22.5331	22.5369	22.4656	22.4626	22.4584	22.6624	22.2163	22.2231	22.0631	22.2156	22.4131	22.2417	22.5426	22.4467	22.3824	22.4435	22.4913	22.4974	22.2532	22.383	22.2858	22.2016	23.2755	22.9605	22.9428	22.6567	22.6609	22.5369	22.5595	22.4829	22.7081	22.188	22.2398	22.3422	23.4824	23.2662	23.3419	23.0527	22.3813	22.6009	22.6275	22.6657	22.5985	22.5387	22.5533	22.6579	22.5991	22.2454	22.0756	22.2853	22.4472	22.3403	22.3796
PNMA1	Q8ND90		15.7177		16.2876	14.9368																			15.836	15.8875		16.2119	16.27		15.9097	16.1982	17.3749	17.4339										16.1099	16.4533	16.4706																	16.3882	17.194	17.2614
MGME1	Q9BQP7	19.4414	19.0095	20.2166	19.8762	20.0022	20.3961	20.3566	20.0206	20.0863	20.2294	20.0469	20.0827	20.0278	20.0706	20.1107	20.1229	20.12	20.3535	20.2605	20.0741	20.1388	20.1803	19.2433	19.1716	19.2339	18.9993	19.0235	19.095	18.9793	19.5056	19.352	18.6969	18.7003	19.4667	19.4993	19.3884	19.3048	19.2081	18.8613	20.1285	20.2362	20.1955	20.1937	20.0796	19.2076	19.38	19.3381	19.5059	19.402	18.5152	18.8871	18.6338	18.9484	20.1342	20.178	19.701	19.9377	20.3811	20.1675	19.9582	19.305	19.3781	18.7582	18.678
PBXIP1	Q96AQ6	19.8078	21.3839	19.7259	19.74	20.0831	20.6698	20.7685	21.1199	21.1689	21.2117	19.6434	19.5946	19.5401	20.2024	19.9962	19.9382	19.7743	20.8695	20.6819	20.2633	21.2381	21.4413	20.2585	20.3953	20.3972	20.5033	20.5474	20.6296	20.517	20.8555	21.0859	21.5357	21.6292	18.957	19.8834	20.0158	20.9736	20.9463	21.6791	19.8694	20.5633	21.1973	21.5306	21.2336	21.0021	18.6689	18.8168	18.8527	19.899	20.6278	20.8823	21.4733	21.6363	19.7082	19.8282	19.9164	20.1127	20.6578	19.7025	20.5428	20.0983	20.9967	21.5087	21.5029
IQGAP1	P46940	22.9122	22.747	22.9981	22.9374	23.1112	22.9006	22.8771	22.6043	22.7165	22.7172	23.8079	23.778	23.8147	23.9265	23.8632	23.8558	23.7749	23.829	23.9266	23.7179	23.6719	23.6965	22.9693	23.1232	23.1067	23.1449	23.1541	23.2148	23.162	22.7226	22.8465	23.0724	23.1211	22.8252	22.9693	22.982	22.9021	22.8943	22.7413	22.9027	22.7249	22.7705	23.812	23.663	22.7699	22.7094	22.642	22.7367	22.9583	22.6681	22.8999	22.6789	22.7158	22.9158	22.996	22.8968	22.9421	22.8397	23.744	23.6929	23.0073	22.7637	23.125	23.0134
PPP4R3B	Q5MIZ7	19.4404	19.1915	19.3697	19.069	19.3567	19.3849	19.3334	18.9158	19.0069	19.146	19.1027	18.8698	19.0849	19.0238	18.9824	18.9818	19.1011	18.5735	18.6038	18.7102	18.6662	18.5554	18.4059	18.605	18.4959	18.6466	18.753	18.6576	18.5048	18.3437	18.3214	18.1832	18.1313	19.4676	19.4126	19.3488	19.1483	19.1545	19.1427	19.2698	19.1326	19.1863	18.7071	18.6431	18.177	19.447	19.3759	19.4062	19.336	19.1023	19.0502	18.9425	19.1649	19.2646	19.1785	18.9134	19.2813	19.1928	19.068	18.2313	18.2329	18.3856	18.2873	18.3075
LONRF2	Q1L5Z9			16.5997	16.2964	17.1608										17.419								18.795	19.2151	18.9611	18.9907	18.8888	18.8567	18.9863	17.7423	17.7065	17.7224	15.7684												17.4615									16.5149	16.8205		16.7351				18.7188	17.8061	16.9621	17.0219
PUM2	Q8TB72	18.7869	18.6118	18.8452	18.849	18.7588	18.7549	18.6009	18.6209	18.6792	18.6907	18.4825	18.3927	18.4816	18.3016	18.4048	18.2788	18.3671	18.1635	18.1204	17.9342	17.9121	18.1294	18.1309	18.2567	18.1883	18.2081	18.2146	18.2053	18.1862	18.178	18.0234	17.8139	17.8562	18.874	18.8421	18.8492	18.5434	18.5801	18.412	18.85	18.5495	18.6892	18.0438	18.0628	17.9762	18.9527	18.8957	18.9902	18.7285	17.7277	18.3403	18.3326	18.4495	18.777	18.8347	18.4979	18.8032	18.7381	18.5039	17.8636	18.1478	18.096	17.6872	17.8508
RUVBL1	Q9Y265	23.1795	22.8132	22.775	22.7413	22.7624	22.5988	22.648	22.3661	22.5593	22.5893	21.9789	22.0446	21.9554	22.2557	22.2567	22.1038	22.0924	21.978	22.134	21.6457	22.1408	22.2441	22.8482	23.0928	22.9957	23.0499	23.0349	23.1607	23.1607	22.8272	23.1445	23.3028	23.3281	23.2964	23.1229	23.2572	22.6656	22.762	22.7912	22.6067	22.4356	22.5302	22.117	22.1025	22.9888	23.1787	23.1376	23.2318	23.3245	22.4335	22.6807	22.8483	22.9612	22.6848	22.6904	22.5117	22.7315	22.5143	21.6525	21.824	22.8823	23.0998	23.3494	23.3619
TSFM	P43897	21.4569	21.5567	21.5068	21.4013	21.5641	21.5253	21.5679	21.0762	21.247	21.2429	20.8557	20.9015	20.8314	20.8385	20.9137	20.9199	20.9099	20.7391	20.7398	20.453	20.565	20.5618	21.009	21.0576	21.1065	21.0165	20.9377	21.0973	21.0032	21.1015	21.2085	20.9341	21.0224	21.3892	21.518	21.4556	21.5296	21.6718	21.5638	21.4462	21.4347	21.2379	20.6383	20.5475	21.032	21.3017	21.2991	21.3975	21.4659	21.2749	21.6219	21.5006	21.5901	21.4676	21.4801	21.4237	21.5338	21.5442	20.7943	20.5375	21.0735	21.0372	20.9687	20.7961
SUZ12	Q15022	19.7536	19.6929	20.3172	20.1432	20.0321	20.1084	20.1107	19.6981	19.7668	19.8853	20.2618	20.1842	20.3805	19.8512	20.0748	19.9891	20.3068	19.3216	19.4754	19.3035	19.423	19.4337	19.2722	19.5307	19.2957	19.4762	19.5023	19.5422	19.4532	19.0714	19.0839	18.6059	19.0066	20.3305	19.9213	19.7353	19.6892	19.5558	19.508	20.1188	20.0093	19.8533	19.2722	19.3448	19.3166	20.5306	20.3185	20.2875	19.9215	19.2067	19.0538	19.5871	19.5739	20.1588	20.1876	19.9411	20.0663	20.1101	20.003	19.0407	19.4327	19.2881	18.8429	18.9882
RPTOR	Q8N122	18.5137	18.7194	18.7181	18.5754	18.8311	18.8538	18.9312	19.2917	19.275	19.302	18.2027	18.247	18.1993	18.1941	18.2166	18.3085	18.2717	18.1384	18.1106	17.8452	18.1844	18.2158	18.5436	18.7134	18.719	18.5321	18.4759	18.5313	18.4318	18.7587	18.7935	18.547	18.5329	18.6715	18.5778	18.582	18.7119	18.7953	18.6843	18.6925	18.8859	19.329	18.3034	18.057	18.7058	18.5275	18.5821	18.6359	18.5362	18.3152	18.4514	18.6171	18.7374	18.6762	18.6557	18.5665	18.6853	18.7955	18.1357	17.7783	18.6068	18.7813	18.667	18.5072
ATG3	Q9NT62	21.1057	20.8274	21.1846	20.9449	21.1906	21.1491	21.0929	20.6901	20.7663	20.7833	20.708	20.7803	20.7905	20.8458	20.9136	20.803	20.7839	20.2118	20.6157	20.289	20.6483	20.5517	21.3879	21.5343	21.5103	21.4786	21.3873	21.463	21.5015	21.3534	21.4996	21.1161	21.1901	21.1497	21.1092	21.0657	20.7164	20.6663	20.7239	21.0317	21.0397	20.7538	20.6082	20.5809	21.3433	21.0966	21.117	21.2078	21.1748	20.4794	20.4673	20.7476	20.7982	21.1128	21.0529	20.9221	21.0059	21.1101	20.6457	20.1486	21.3705	21.4673	21.2036	21.2534
IFIT5	Q13325	19.8256	20.3326	18.7349	19.0392	19.0779	18.5692	18.455	18.2074	18.6125	18.8875	19.0271	18.7583	19.0727	19.1785	19.0447	18.5642	19.3186	18.8289	18.9475	18.411	18.7387	19.3251	18.7549	19.4204	19.0411	19.3405	19.3851	19.3799	19.4481	18.6529	19.0915	19.3925	18.8497	20.1379	19.9038	19.9604	19.6927	19.8264	19.9955	18.1749	17.8897	18.7309	19.1278	19.127	19.0162	20.2792	20.3039	20.0418	20.2731	19.6686	19.7884	20.1077	20.3713	18.5965	18.3733	18.679	18.7927	18.272	18.3967	18.7053	18.9354	19.3573	19.3127	19.5178
MAGED2	Q9UNF1	21.0719	21.0877	21.1619	20.7484	21.0891	20.9807	20.815	20.0991	20.3514	20.418	22.7928	22.5767	22.6003	23.5322	23.188	23.12	23.12	22.6826	22.9235	22.6681	22.6129	22.721	20.4412	21.0006	20.9736	20.9028	20.7889	20.8137	20.7931	20.6169	21.0361	20.9197	20.8519	20.8233	21.0042	21.1327	21.231	21.1892	20.976	20.7843	20.5936	20.4951	22.7385	22.6755	20.9821	20.5197	20.6713	20.6772	21.0792	21.133	21.0398	20.899	20.9262	20.9451	21.1287	21.0946	20.8864	20.8022	22.4683	22.6635	20.9461	21.0046	20.8853	20.958
CIAO2A	Q9H5X1	19.6369	19.2227	19.784	19.6632	20.058	19.5661	19.4291	18.802	19.1163	19.1828	19.3959	19.1623	19.2624	19.6622	19.5676	19.4519	19.5895	18.8194	18.8559	18.7108	18.8116	18.8395	20.3011	20.6835	20.5418	20.541	20.4561	20.5494	20.5134	20.4262	20.5512	20.0621	20.2297	19.721	19.7269	19.607	19.3942	19.292	19.209	19.6726	19.196	19.2068	18.7819	18.7351	20.3572	19.5946	19.6093	19.7396	19.7932	19.1405	19.3295	19.1657	19.2982	19.6416	19.5963	19.9932	19.7156	19.4368	19.0993	18.6593	20.2645	20.3894	20.3068	20.1874
GPSM2	P81274											16.5977	16.5691	16.9044	17.5331	17.0678		17.499	16.408	16.7089			17.3818									15.7141												16.863	17.3605			16.7049					16.4062							16.3717	16.8333
PPFIBP1	Q86W92	21.1987	21.321	21.1898	21.2016	21.2912	20.9687	20.9516	20.559	20.7241	20.7537	21.8946	21.8963	21.9653	21.9669	21.8897	21.7675	21.9292	22.2451	22.2005	21.8168	22.1155	22.2612	19.7922	20.0128	19.8496	19.9468	19.9884	19.9529	19.9492	19.6812	20.0495	20.5181	20.4781	21.1617	21.2106	21.1838	21.6008	21.8587	21.2831	21.144	20.675	20.7832	22.2519	22.1584	20.1105	21.0571	21.1356	21.0879	21.2814	21.5919	21.9313	21.2881	21.254	21.0406	21.1536	21.2201	21.2407	20.8614	21.7218	21.9148	19.7184	20.1649	20.4725	20.6114
PLEKHG4	Q58EX7	18.6481	19.4523	19.5269	18.8596	19.0504	19.3065	19.428	19.2727	19.3794	19.2326	19.0007	19.0381	19.1529	19.0777	19.1044	18.9169	19.1155	18.9189	19.0772	18.9586	19.222	19.2577	18.2059	18.6154	18.4319	18.5594	18.6416	18.6331	18.4471	18.6226	18.6769	18.0599	18.1673	18.652	18.5603	18.7967	19.447	19.526	19.356	19.3445	19.1578	19.4994	19.2054	19.2542	18.4421	18.2922	18.665	18.514	18.4964	19.404	19.2155	19.3482	19.09	19.4687	19.4279	19.2333	18.8208	19.3687	18.9469	18.8754	18.6391	18.6456	18.341	18.3628
SPIRE1	Q08AE8	16.5411	16.9237	17.3337	16.6926	17.2495	17.6794	17.6668	17.3743	17.5853	17.4039	17.8473	17.7308	17.7329	17.9015	17.7193	17.4929	18.0482	17.2211	17.3731	16.9013	17.0651	17.2528	18.0697	18.3866	18.3873	18.3742	18.2976	18.2652	18.2814	17.8811	18.0938	16.791	16.896	16.7722	16.6582	16.5901	16.5134	16.5432	16.6262	17.3328	17.3427	17.5427	17.2856	17.488	17.9351	16.4725	16.4988	16.745	16.8045	16.9219	16.5284	16.4976	16.8415	17.3375	17.36	17.116	16.7761	17.4677	17.4101	17.1766	18.0655	17.9239	17.3848	17.1073
ZNF574	Q6ZN55	17.3359	17.2079	17.596	17.3453	17.3878	17.8984	17.6585	17.5668	17.7281	17.8409	16.7036	16.8217	17.0268	16.4264	16.6578	16.4247	16.5018	16.1843	16.6783	16.0301	16.9164	16.3914	15.7777	15.7222	15.6527		14.6517		15.3852	16.136	15.7461	15.8309	15.8676	17.5745	17.3683	17.377	17.4283	17.4734	17.1051	17.6144	17.612	18.0051	16.857	16.8578	16.1467	17.1946	17.562	17.5691	17.4188	16.7195	16.5196	17.4125	16.9365	17.6194	17.6892	17.7145	17.3052	17.725	16.7725	16.1807		15.9181		15.4125
MTREX	P42285	21.1463	20.6804	20.8678	20.7726	20.7749	20.7304	20.619	20.2389	20.4039	20.485	20.8579	20.8678	20.8759	20.7364	20.8823	20.8653	20.8938	20.324	20.3918	20.229	20.4241	20.4644	20.2539	20.3774	20.3536	20.3306	20.3346	20.3609	20.4103	20.1429	20.1663	20.0513	19.9499	21.372	21.1306	21.1208	20.659	20.6304	20.5641	20.7372	20.6242	20.4041	20.4594	20.4237	20.1483	21.4483	21.3263	21.3608	21.1301	20.3168	20.5184	20.6518	20.642	20.7974	20.7751	20.6884	20.736	20.6536	20.7156	20.2399	20.2937	20.1699	19.9585	20.0913
NUDT21	O43809	22.8859	22.9878	22.849	22.7601	22.7416	22.7753	22.8239	22.5871	22.6735	22.7564	22.1666	22.1262	22.1992	22.0528	22.1472	22.1391	22.1099	21.9808	22.0494	21.8648	21.9598	22.0301	22.2587	22.3519	22.3528	22.2463	22.2178	22.3389	22.2543	22.4158	22.3519	22.1964	22.21	23.0096	23.0075	22.9738	23.0873	23.1079	22.9169	22.6361	22.6964	22.791	22.0885	21.9187	22.3125	23.0519	22.9502	23.0584	22.9783	22.7958	23.0317	22.8871	23.001	22.68	22.6407	22.4085	22.666	22.7285	22.1051	21.7755	22.1962	22.4156	22.3082	22.2732
EXOSC5	Q9NQT4	20.3477	20.243	20.2766	20.1281	20.4782	20.2354	20.0171	19.5393	20.2033	20.0552	19.8354	19.4733	19.5087	19.8593	19.7601	19.5548	19.9617	19.4852	19.606	19.0402	19.5477	19.748	19.3883	20.1347	19.6285	20.0515	19.8987	19.9648	20.1633	19.3576	19.839	19.6569	18.9686	20.5458	20.2979	20.2479	19.8276	19.9937	19.7838	19.7564	19.8261	19.9169	19.5801	19.8355	19.8891	20.7269	20.8587	20.4292	20.6943	20.1278	20.1088	20.235	20.1565	20.2526	20.09	20.3286	19.7722	19.8565	19.0148	19.3682	19.9219	20.0818	19.6017	19.7355
CACNB3	P54284	19.2965	19.8594	18.7691	19.0417	17.8268	18.981	19.3934	18.6483	19.6259	19.3041									19.0428			19.1081		18.8558				17.7269					18.8518	19.4676	18.9676	19.4206	19.9165	19.8757	19.7906	19.1856	18.2909	19.3406				19.7105	19.1475	19.3932	19.4972	19.521	19.7773	20.0125	19.9331	17.8944	18.2846	17.8333	19.3636	19.5731
CRK	P46108	21.0495	21.5122	20.6884	20.8172	20.75	20.6534	20.6092	20.8828	20.9127	20.9304	20.979	20.8787	20.9874	20.8534	20.9025	20.8167	20.8247	21.11	21.21	20.8728	21.3135	21.3954	20.9757	20.9915	21.0206	20.9167	20.9766	21.0187	20.9885	20.9604	21.1383	21.119	21.1853	20.9687	21.012	21.0919	21.2888	21.4395	21.5676	20.5599	20.5706	20.9186	21.443	21.324	21.0506	20.9622	20.9026	20.9516	21.0563	21.2509	21.477	21.4659	21.5185	20.5746	20.6993	20.59	20.7975	20.5643	20.8074	21.0615	20.9502	21.0486	21.1414	21.0636
ABI2	Q9NYB9	20.5089	19.8124	20.6109	20.1607	20.286	20.1476	20.2261	20.0681	19.9576	19.949	20.4691	20.5299	20.5634	20.6065	20.7545	20.6423	20.4614	20.2146	20.2385	20.187	19.8838	19.9561	20.6704	20.6504	20.769	20.6041	20.4645	20.6217	20.5834	20.6062	20.7051	20.5878	20.7345	20.3796	20.461	20.4422	20.0417	20.1184	19.8979	20.545	20.0644	20.0265	20.0428	19.8917	20.5164	20.0007	20.1599	20.3867	20.3343	19.5663	19.8594	19.7729	19.7709	20.5522	20.5172	20.0657	20.3249	20.2202	20.5181	19.905	20.5808	20.4887	20.61	20.5026
NDST1	P52848		16.0121		16.1472		15.9308			15.884	15.9172	17.0767	16.9754	16.8155				16.6633	16.3056	16.4993	16.433	16.2334	16.1948		16.8439				15.9207		16.3326		16.1154		16.0718		15.6491		15.7977				15.8402	16.3422	16.4979	16.0444			15.532					15.8524	15.6731					16.4003		17.1204	16.4814	16.3851	16.2707
AREL1	O15033	16.9082	17.3968	16.9565	17.2485	17.3284	17.2587	17.2077	16.938		17.7045													17.4925	18.2484	17.4593	17.7233	17.8571	18.1801	18.1453	17.5852	17.1985	17.9924	17.5073			17.0012	16.4085		17.3524	16.9026		17.4487			17.6564		17.042					16.2682	17.699	16.1028			16.5624	17.2738			17.5748	17.269	17.3524	17.8129
MPP7	Q5T2T1	17.6775	18.4784																																18.154	17.6051	17.9159	17.8877	18.0898	18.8121							17.3678	17.5251	17.9808	17.5376	17.8894	18.0669	18.5532	18.8156
TTC8	Q8TAM2	15.3677	15.8987	16.0983	15.5338	16.1692	15.8047	15.2507	15.6264	15.7685		15.4582			16.1963															15.6068			15.9785		15.3326	15.5545	15.0427	14.5586	15.6648		15.2444	15.4056		15.6031			15.6688	16.4782	15.4683						16.025	15.9812	16.2007	15.2322	15.1951
HSD17B7	P56937	17.9224	18.3627	18.7463	18.3769	18.784	19.0482	18.9531	19.0904	19.1909	19.2396	18.3373	18.5107	18.555	18.8741	18.6554	18.5298	18.6999	18.8219	19.0858	18.6125	18.7049	18.9417	17.7011	18.2757	17.7734	17.8933	18.0382	18.0299	17.9964	18.0314	18.0621	18.173	17.5072	17.8757	17.9534	18.0616	18.3523	18.3565	18.2317	18.3931	18.7773	19.2324	18.9301	18.8961	18.2763	17.8434	17.9756	17.7873	18.3951	18.2258	18.0807	18.1407	18.3312	18.6713	18.6112	18.4288	18.227	19.0566	18.0162	18.6141	17.7992	18.2005	18.1146	18.0642
EDIL3	O43854	16.1917	16.8622																16.0112	16.9188	16.8346		15.91					15.2939			16.3496	16.3328	19.1225	19.3611		15.9816	16.5086	17.0027	17.3729	16.7397						17.2377				16.6804	16.4769	16.8707	16.8933	17.041							15.6238		16.9971	18.7985	19.0451
NT5DC2	Q9H857	19.484	19.6041	19.8082	19.825	19.8924	19.5479	19.4194	19.147	19.1914	19.363	19.8168	19.8931	19.8186	19.9416	19.8838	19.7768	19.8744	19.8301	19.9963	19.6754	19.8125	19.8928	20.0141	20.2009	20.0875	20.1001	20.1137	20.14	20.1687	20.1917	20.1753	19.8791	19.8784	19.777	19.5619	19.4926	19.4848	19.5657	19.3148	19.6514	19.2136	19.3739	20.0929	20.0108	20.1201	19.8155	19.794	19.8388	19.7715	19.0172	19.3272	19.0946	19.4398	19.7014	19.626	19.5927	19.6905	19.4807	19.7926	19.7382	20.1119	20.2593	19.9097	19.8915
CMTR2	Q8IYT2	17.595	17.4176	18.2458	17.8963	18.1115	18.1541	17.9692	17.6936	17.8266	17.9664	17.102	17.2533	17.3613	17.2641	17.2224	17.3425	17.4239		16.6797	16.5593	16.7091	17.1161	17.1205	17.3139	17.4361	17.4228	17.1366	17.4257	17.2887	16.8269		17.1973	17.2088	17.8368	17.5428	17.7587	17.4361	17.2574	17.3542	18.1705	17.943	17.9604	16.463	16.9221	17.2644	18.0292	18.0418	17.9095	17.8118	16.5939	16.9377	17.2527	17.5291	18.1666	18.0186	17.6645	17.6614	18.1649	17.3685	16.1825	16.9164	17.1751	17.1394	17.3191
PNPLA2	Q96AD5	19.7977	19.2805	19.3314	20.5093	19.9027	19.8644	19.7	20.6282	20.6463	20.7532	17.7551	18.1229	18.5003	17.9915	17.959	17.7734	18.0135	18.2435	18.8508	18.8984	18.035	18.2149	18.281	18.0674	17.9748	18.2861	18.3758	18.5402	18.0751	18.1717	18.2025	19.2345	19.2704	19.9641	19.9592	19.9291	19.3666	19.2188	18.9725	19.1782	19.6018	20.8748	18.1691	18.3283	18.3829	19.815	19.845	19.975	19.977	18.8078	18.9018	19.0644	19.0419	19.2209	19.188	19.8965	20.048	19.8189	17.1819	18.0159	18.0122	18.3687	19.3234	19.1541
MGAT4B	Q9UQ53	18.9277	18.8424	18.5589	19.0302	19.0259	18.2442	18.2841	18.3771	18.3134	18.3917	18.7851	18.862	19.0169	18.6093	18.6345	18.6831	19.0232	18.9025	18.9624	18.842	18.7535	18.6886	18.0281	18.5533	18.3316	18.0319	18.3901	18.4818	18.3903	18.1275	18.1932	18.6077	18.5182	18.7862	18.8695	18.897	18.6446	18.8098	18.5783	18.4668	18.2938	18.6602	18.8644	18.8329	18.0387	18.4701	18.8511	18.5429	18.9985	18.2408	18.5133	18.6671	18.8344	18.4459	18.7775	18.9354	19.0564	18.2701	18.705	18.3869	17.881	18.2381	18.3924	18.4846
FTL	P02792	18.4472	20.1354	18.038	18.638	18.3417	18.2685	18.3889	18.9756	19.0162	19.1676	16.7474	17.6241	17.0509	17.2023	17.2103	16.7848	17.3568	16.4704			17.467	17.5393	18.105	18.0751	17.7415	18.3128	18.1002	18.16	17.9733	18.9057	19.4167	18.4668	18.5977	18.6537	18.4626	18.6097	19.7596	19.971	20.171	17.8456	18.3431	19.1276	17.1772	17.1472	19.2715	18.7353	18.6294	18.707	18.4678	19.7302	19.8597	20.2517	20.3591	17.6718	17.8427	17.9817	18.4183	18.3994			18.1978	19.4363	18.7728	18.7856
ZW10	O43264	20.1233	20.1977	20.2105	20.0453	20.1536	20.1421	20.0653	19.7808	19.8864	19.9079	20.2239	20.1947	20.2743	20.213	20.2658	20.0919	20.2666	19.8263	19.9661	19.8442	19.8788	19.9932	19.2732	19.5279	19.4649	19.566	19.5822	19.5306	19.5006	19.4294	19.4355	19.3073	19.1195	20.4132	20.1957	20.1505	19.9527	19.9023	20.0685	20.1244	19.914	19.9619	19.9837	20.0169	19.3831	20.5187	20.4351	20.4154	20.209	19.6398	19.7239	19.9478	20.1281	20.1442	20.0923	19.9572	19.9773	19.9801	20.1526	19.7394	19.3755	19.5233	19.3588	19.3326
GTPBP8	Q8N3Z3	18.0691	18.3603	17.794		17.8334						17.6193	17.3531	17.5309	17.5714		17.3714	17.8451						18.2028	17.7888	18.1924	18.1573	17.9611	17.9732	18.0572	17.8858	17.2361	18.3372	17.7329	17.9895	17.9628	18.1067	18.0072	18.4017	18.42				17.389	17.8484	18.0543	18.3259	18.2059	18.2194	18.0853	17.6316	18.4883	18.3159	18.3722	17.8055	17.8289		17.7887		17.5541	16.8491	18.3115	17.9964	17.9771	17.9658
ABCB8	Q9NUT2	17.7357	18.0375	19.703	19.1141	19.4962	20.0723	20.1176	19.9552	20.0282	20.0027	18.5896	18.5909	18.6126	19.1023	18.9683	18.879	18.7489	18.9077	18.8401	18.7673	18.632	18.6569	17.9727	18.1668	18.2853	18.0296	18.0748	18.0825	17.9948	18.5275	18.4504	17.9003	17.9081	17.5987	17.8033	17.7736	18.5362	18.1765	17.7424	19.5438	19.9276	20.0058	18.8915	18.7563	18.3642	17.4105	17.4264	17.4481	17.6884	17.6398	17.7907	17.4437	17.7233	19.606	19.525	19.1681	19.1412	20.0102	18.7723	18.6803	18.3097	18.4102	18.0004	17.8896
MGAT5	Q09328	16.8997	17.4416	17.8252	17.7993	17.8543	17.6243	17.4085	17.4597	17.2505	17.4894	18.9772	18.9777	18.9841	18.6826	18.8775	18.8032	19.0349	18.5691	18.615	18.4569	18.3423	18.5128	19.435	19.5838	19.576	19.4829	19.4706	19.5014	19.5595	18.8424	18.9313	17.7937	17.7142	17.4255	17.0011	17.0998	17.4306	17.5152	17.1865	17.5622	16.8861	17.4588	18.5746	18.519	18.8607	17.642	17.5784	17.3943	17.161		16.921	16.6809	17.4025	17.7169	17.5496	17.4413	17.6454	17.2671	18.7048	18.305	19.4193	18.8593	17.931	18.0103
KIAA1217	Q5T5P2	23.4249	22.8359	22.0149	22.5181	22.0629	21.441	21.6448		21.2956	21.1007	22.4547	22.515	22.4985	22.0477	22.0929	21.9988	22.2874	22.0014	22.1594	22.0823	21.6355	21.7403	22.005	22.1684	22.1001	21.8981	22.1961	22.0536	22.074	22.0074	22.1277	22.9372	22.8919	23.3078	23.5196	23.4552	22.9872	23.0971	22.8776	21.413		21.913	21.4599	21.8067	22.207	23.2433	23.2565	23.3596	23.3512	22.7315	22.8576	22.7577	22.7723	20.8916	21.2854	22.0429	22.3847		22.2609	21.8206	21.9339	22.3258	22.6886	22.8713
RNF167	Q9H6Y7	18.834	19.1489	18.3707	18.5574	18.5567	18.1491	18.2658	18.383	18.3491	18.4242	18.3653	18.5523	18.4836	18.1279	18.342	18.2422	18.201	18.4342	18.3191	18.3594	18.355	18.4035	18.4132	18.3057	18.5261	18.4149	18.1572	18.3279	18.172	18.7811	18.632	18.019	17.996	18.5293	18.8853	18.8291	19.1278	19.1703	19.2395	18.4468	18.2932	18.6051	18.4086	18.2952	18.6622	18.5385	18.4195	18.567	18.6455	18.6469	18.8195	19.2054	19.151	18.3707	18.4076	18.6274	18.6365	18.2136	18.3948	18.1561	18.2754	18.5638	17.7778	17.905
ABHD5	Q8WTS1	16.3402	17.1569	17.7858	18.4237	17.9407	18.5028	18.4632	18.7866	19.0963	19.217	17.0482	17.3216	17.6686	16.2583	16.6559	16.2274	16.8126	16.3181	16.6605	16.813	16.6378		17.1661	17.6285	17.2919	17.5954	17.6463	17.6025	17.5706	17.0005	17.5998	16.9398	16.778	16.8426	16.5734	16.1155	17.0249	16.7748	16.6834	17.4533	17.8615	19.3321	16.4966	16.8708	17.2839	17.397	17.2177	17.1662	16.9337	16.5194	16.8735	16.387	16.695	17.4409	17.5262	17.6961	17.8429	18.6427	16.2497	15.832	17.1103	17.7896	16.9865	17.3539
CBS	P35520	18.9477	18.3187	20.3303	19.044	19.6607	20.5581	20.4914	20.0785	20.1107	19.9467				17.9159			17.8898	18.6116	18.2771	18.5037	18.4967	18.3861		18.0149	17.7411		17.6619	17.4618			17.323	18.107	17.8029	19.7092	18.8352	18.946	18.9455	18.341	18.2351	20.1929	20.116	20.0212	18.5067	18.5699	18.0481	19.4145	19.381	19.5394	18.6392	18.1166	17.8118	18.0512	17.9939	20.1163	20.0305	19.6159	19.1636	20.2338	17.8925	18.33		17.7324	18.0305	18.3991
FBXL15	Q9H469	17.5123	18.2978	17.0372	17.1061	17.3293	17.2068	16.9755	17.3085	17.5385	17.3964	17.3983	17.4298	17.4107	17.6794	17.5227	17.4674	17.7213	17.559	17.2997	17.4174	17.4518	17.2527	17.0454	17.1087	16.7889	16.7209	17.165	17.1214	17.2091	17.0426	17.1608	17.553	17.2624	17.492	17.5847	18.0108	17.8567	18.1438	18.1589	17.4103	16.7423	17.4548	17.3246	17.3058	17.0894	17.5628	17.5552	17.4492	17.6311	17.7044	17.8259	17.9089	18.1787	17.1964	17.1756	17.3071	16.9329	17.2366	17.3592	17.2318	16.7638	17.1307	17.5008	17.373
PPM1A	P35813	19.4014	19.2758	19.3491	19.3042	19.4769	19.3658	19.2901	19.6175	19.5484	19.5757	19.6807	19.5923	19.6768	19.8137	19.8466	19.7967	19.6055	19.5492	19.5017	19.4538	19.4129	19.5505	19.6669	19.6687	19.6793	19.6962	19.5777	19.682	19.5961	19.7771	19.8713	19.4331	19.5545	19.2048	19.3205	19.3579	19.2249	19.254	19.2853	19.1826	19.2708	19.6025	19.5927	19.5029	19.6991	19.0861	19.0316	19.2094	19.3863	18.8903	19.2068	19.1518	19.2275	19.191	19.3184	19.2154	19.4048	19.2767	19.6799	19.3278	19.762	19.6574	19.5772	19.4701
GTF2E2	P29084	20.2511	20.2303	20.6161	20.4875	20.6249	20.6541	20.6354	20.2691	20.3753	20.4717	19.3763	19.3888	19.3585	19.2419	19.2475	19.4475	19.3343	18.938	18.951	18.6875	18.9021	18.9463	20.946	20.9365	20.9136	20.8512	20.753	20.8045	20.8608	20.8416	20.8563	20.7365	20.7757	20.3969	20.311	20.1813	20.0517	20.1048	20.2359	20.7431	20.5091	20.5379	18.8395	18.7741	20.7741	20.4552	20.334	20.5037	20.1473	19.9248	19.9114	20.1289	20.2354	20.6553	20.7086	20.4748	20.6447	20.7466	19.3067	18.5654	20.8901	20.8154	20.6051	20.6484
VGLL4	Q14135	18.3205	19.3045	19.2895	19.1539	18.8436	18.8383	18.7578	18.9001	18.5483	18.8532	17.6099	18.009	18.1243	17.6489	18.0921	17.935	18.0605	18.1486	18.3108	18.3369	18.4806	18.5714	18.2295	18.1469	18.098	18.171	18.5967	18.1411	18.3278	18.5697	18.5566	18.6782	18.3704	18.28	18.3097	18.4035	19.4497	19.4979	19.3074	19.1395	18.8953	18.8104	18.2623	18.557	18.6387	18.308	18.3211	18.35	18.2581	18.8161	19.5065	19.3507	19.2745	19.2172	19.2935	19.054	19.0039	18.9395	17.6031	18.101	18.0705	18.6101	18.47	18.7011
PPM1B	O75688	19.2065	19.3041	19.2553	19.1181	19.2722	19.2918	19.2968	19.3756	19.4328	19.416	19.4988	19.4092	19.4214	19.5018	19.5616	19.4653	19.4322	19.2634	19.3999	19.2658	19.2727	19.298	19.3324	19.2907	19.2936	19.3407	19.3914	19.4211	19.4211	19.0578	19.0176	18.5917	18.59	19.1904	19.1776	19.2543	19.209	19.1694	19.2421	19.128	19.1531	19.4264	19.3723	19.2636	18.9785	18.9467	19.165	19.1403	19.2157	18.926	18.8612	19.1485	19.2057	19.1506	19.1197	19.2542	19.1239	19.1289	19.3347	19.1563	19.2979	18.9679	18.6021	18.5215
MON1B	Q7L1V2	17.9909	18.6988	18.6621	18.3372	18.7688	18.8688	18.7821	18.8275	19.0618	19.1167	17.3555	17.4112	17.3904	17.9426	17.8499	17.3494	17.5793	17.5202	17.6279	16.5305	17.5047	17.6773	17.9788	18.7585	18.3301	18.5639	18.5402	18.5264	18.6352	18.1623	18.6548	18.4459	18.0851	18.0558	18.0015	18.1818	18.0987	18.3774	18.4086	18.3349	18.4471	19.1376	17.7904	17.7838	18.5487	18.0507	18.166	17.9516	18.3801	17.9826	18.4874	18.5495	18.7348	18.5151	18.4505	18.6393	18.14	18.7243	17.5095	17.0633	18.2772	18.7852	18.4975	18.6376
C2CD2	Q9Y426											20.4001	20.3125	20.4816	20.6225	20.479	20.4938	20.2637	20.4638	20.3681	20.3218	21.2078	21.3212	18.9632	19.2163	19.1252	19.0604	19.1089	19.1008	19.2141	18.5161	18.7284	18.9667	18.7604										21.2718	21.1865	18.6316														20.456	20.1817	19.0211	18.5556	18.5265	18.7592
AMIGO2	Q86SJ2	17.7861	16.8101		16.8059	16.5935																				15.1293			15.6105				17.0169	16.3856	17.6521	17.5982	17.5919	16.1538	16.2258	16.1903							17.6752	17.9414	17.6358	18.0558	16.3951	16.4446	16.229	16.5118			16.3647	16.4666						16.6518	16.984
RAD23B	P54727	22.8088	22.7543	22.2771	22.4026	22.3923	22.2492	22.2146	22.0161	22.2036	22.2105	22.2843	22.1917	22.149	22.2687	22.1184	22.125	22.2769	22.0161	22.0852	21.7527	22.0023	22.0446	22.338	22.6681	22.552	22.5566	22.5647	22.5962	22.6481	22.3491	22.524	22.5023	22.4675	22.8396	22.9344	22.8314	22.8345	22.8376	22.6833	22.1189	22.0162	22.1168	22.1173	21.9147	22.5008	23.0352	22.8417	22.8577	22.9055	22.6194	22.7779	22.6246	22.8805	22.1162	22.2263	22.1835	22.2798	22.1514	22.0556	21.673	22.416	22.5425	22.6591	22.6268
CS	O75390	24.5183	24.8172	24.6355	24.3436	24.6494	24.8869	24.9227	24.4896	24.6328	24.6855	24.0672	23.9252	24.0514	24.1105	24.0207	24.0639	24.1257	24.0718	24.0438	23.8896	24.0897	24.065	24.2373	24.3794	24.429	24.1619	24.0295	24.2603	24.2311	24.5805	24.5804	23.9214	24.0775	24.4622	24.5835	24.5343	24.8689	24.8903	24.8857	24.5389	24.8164	24.6905	24.1736	23.9978	24.3787	24.4468	24.3403	24.4556	24.4932	24.6766	24.9581	24.906	24.8581	24.4828	24.5499	24.5094	24.5703	24.8818	23.9926	23.8205	24.3932	24.4332	24.1599	23.9855
GPATCH8	Q9UKJ3	19.2285	18.8435	18.7746	18.6736	18.7315	18.6777	18.5451	18.3791	18.4729	18.5216	18.3894	18.1327	18.321	18.3424	18.2408	18.2276	18.2339	18.0699	18.2319	17.9905	17.8823	18.1979	18.61	18.715	18.7747	18.6218	18.5377	18.6253	18.6004	18.6331	18.724	18.4521	18.4346	19.2362	19.3152	19.1792	19.0123	19.0346	18.8575	18.6084	18.5366	18.6343	18.2176	18.1517	18.6724	19.0682	19.1504	19.2301	19.1076	18.603	18.7264	18.8266	18.7791	18.6909	18.7483	18.6318	18.7858	18.5351	18.1996	17.9473	18.5177	18.6705	18.4422	18.4198
TARBP1	Q13395	18.5335	18.5852	18.0715	18.2382	18.1542	18.3044	18.3253	18.5283	18.4467	18.6006	17.2712	17.342	17.4724	17.2214	17.3376	17.3566	17.2908	17.2488	17.6176	17.1641	17.4516	17.2814	18.8002	19.0603	18.7802	18.9356	18.9629	18.9501	18.9811	18.8775	18.9348	18.6367	18.4094	18.6673	18.4963	18.5814	18.1842	18.3406	18.4929	17.9889	17.9549	18.5318	17.5711	17.6798	18.7477	18.6971	18.7131	18.7135	18.6199	18.0456	17.9338	18.4922	18.4954	18.1223	17.8931	18.0038	18.221	18.3199	17.2961	16.9589	18.8578	18.9708	18.6141	18.6027
DHX35	Q9H5Z1	19.1871	18.9792	19.2589	18.9976	19.1598	19.2191	19.2003	19.1113	18.9951	19.0459	18.8414	18.9445	19.0346	18.8233	18.942	18.8374	18.99	18.8517	18.9794	18.6617	18.8041	18.7775	18.0983	18.7001	18.3691	18.6739	18.6811	18.3727	18.4041	18.3847	18.4771	18.1817	17.8085	19.3576	19.1274	19.2199	19.0547	18.952	18.9833	19.2632	19.1355	19.1994	18.8855	18.8815	18.4006	19.4162	19.3764	19.4923	19.139	18.4791	18.5642	18.9673	18.8378	19.2063	19.22	19.1042	19.0478	19.1265	18.8852	18.5119	18.2222	18.2825	17.8767	18.0245
NCOA3	Q9Y6Q9	18.8153	18.4508	18.4803	18.7126	18.6369	18.4762	18.3695	18.2588	18.1691	18.4675	17.2254	17.4132	17.4732	17.2845	17.3623	17.5183	17.5974	17.2183	17.1256	17.1096	17.1846	17.5206	18.3076	18.4684	18.4268	18.2753	18.3322	18.4652	18.2219	18.3666	18.3928	18.4618	18.5822	18.8114	18.8276	18.9269	18.5201	18.5629	18.6172	18.5625	18.2795	18.5891	17.0812	17.2248	18.2455	18.669	18.7586	18.9296	18.748	18.0037	18.2137	18.383	18.3322	18.5026	18.5358	18.5468	18.8321	18.3789	17.0116	16.6385	18.1702	18.2759	18.3597	18.4228
GPD1L	Q8N335	20.081	20.4987	20.3944	19.938	20.4921	19.9208	19.8555	20.1231	20.1762	20.1612	19.6468	19.6975	19.7396	19.7952	19.6345	19.6892	19.6826	19.5658	19.4759	19.5806	19.3251	19.3779	21.4798	21.754	21.7098	21.6313	21.6357	21.7367	21.7249	21.4893	21.5279	20.7819	20.8777	19.8221	20.0109	20.1747	20.3665	20.3804	20.5952	20.4185	19.9864	20.2321	19.3377	19.5107	21.3791	19.7208	19.9693	19.8493	20.0244	20.1252	20.3984	20.4956	20.5516	20.3934	20.4561	20.3638	20.3204	19.9315	19.733	19.2737	21.6172	21.4979	21.1094	20.8513
TTC27	Q6P3X3	19.7878	19.3067	18.7369	18.9142	18.7549	18.6398	18.4217	18.3741	18.0552	18.2626	19.1226	19.1726	19.1664	19.2345	19.2387	19.2756	19.1821	18.8327	18.8464	18.7623	18.8374	18.9112	18.3597	18.535	18.5551	18.4977	18.5481	18.6455	18.5864	18.2655	18.4776	18.7581	18.6826	20.0157	19.8559	19.7542	19.3059	19.298	19.2145	18.5604	18.538	18.4292	18.8241	18.8574	18.5186	19.9658	19.9215	20.0069	19.761	18.967	19.1731	19.1424	19.2023	18.7719	18.774	18.6339	18.7491	18.6718	19.0791	18.6914	18.4011	18.4926	18.659	18.6053
FKBP5	Q13451	19.4483	19.1848	19.6829	19.3753	19.5391	19.5082	19.4924	19.1707	19.2047	19.2216	18.8188	18.8909	19.0124	18.9817	18.9959	19.0065	19.1348	18.696	18.3996	18.5019	18.0049	18.118												19.6248	19.4781	19.4104	19.4727	19.4996	19.2467	19.6559	19.6462	19.1683	18.1599	17.5605		19.592	19.5102	19.6651	19.3278	19.1089	19.3164	19.0834	19.1887	19.6241	19.6508	19.5387	19.4379	19.4863	19.0227	18.3811
WDR36	Q8NI36	18.9287	18.7227	18.7167	18.9426	18.5649	18.6285	18.4732	18.5457	18.6098	18.8929	19.3642	19.3658	19.3769	19.1947	19.366	19.2372	19.2423	18.974	18.9849	18.788	18.8512	19.028	18.9238	19.0212	18.9907	18.7982	19.0433	18.9688	19.2307	18.8869	19.0166	18.8218	18.5963	19.3535	18.897	19.3056	18.6811	18.6432	18.568	18.8023	18.3009	18.707	18.8262	18.9383	19.0401	19.3972	19.2272	19.1718	19.0431	18.2293	18.3507	18.7748	18.9974	18.7765	18.7733	18.265	18.8646	18.499	19.2038	18.6286	18.9148	18.9298	18.7673	19.1139
TRMT13	Q9NUP7	16.4953	16.9882	15.6481	16.5955	16.6582	16.4514	16.1998		16.3896	16.1388	16.1464		16.0111	16.0831		16.3556	16.0834		15.32		15.642			16.7106		16.6025	16.884	16.5772	15.9553		16.3634	16.4994		17.1921	16.4309	16.8912	16.3059	16.7678	16.7341	15.8452	14.6524			16.1701	15.9422	17.2145	17.2561	17.0853	16.6945	16.3557	16.4449	15.7472	16.891	15.66	15.6289	15.2974	15.1665	16.404	16.241		16.3607	16.576	16.6948
ATPAF1	Q5TC12	19.4382	19.7999	19.8446	19.6003	19.9606	20.1351	19.9134	19.1439	19.4761	19.4892	19.5272	19.6478	19.591	19.6609	19.7253	19.7705	19.7992	19.0633	19.1151	19.168	19.0265	19.0698	19.3174	19.6285	19.4654	19.4495	19.4452	19.3778	19.5553	19.4498	19.5786	18.9247	18.7382	19.7101	19.4696	19.6174	19.3583	19.6283	19.5045	19.5826	19.9645	19.3683	18.8334	18.9613	19.3599	19.8585	19.7601	19.7351	19.7604	19.7029	19.2941	19.3851	19.8799	19.656	19.6644	19.5463	19.8211	19.9586	19.5716	19.0712	19.2776	19.529	19.0543	19.0766
TIMM44	O43615	21.3085	21.2919	21.4113	21.1892	21.3209	21.6069	21.5667	21.0866	21.117	21.146	21.1788	21.139	21.2242	21.1393	21.1748	21.1385	21.1563	21.1154	21.3119	21.0287	21.2464	21.3731	20.6082	20.7314	20.8109	20.5679	20.5603	20.6439	20.5841	20.7617	20.8977	20.4982	20.6101	21.295	21.321	21.2709	21.4792	21.4806	21.3064	21.1303	21.4633	21.205	21.4559	21.2451	20.792	21.189	21.1497	21.2947	21.2601	21.0844	21.3077	21.1173	21.2567	21.2916	21.3893	21.0745	21.2464	21.5242	20.9615	21.0598	20.5993	20.7669	20.6109	20.5417
DPH1	Q9BZG8	18.843	19.0423	18.9166	18.9323	18.9338	18.9136	18.7766	18.7032	18.9888	18.9615	18.7534	18.8249	18.9149	18.6153	18.7076	18.5965	18.912	18.4998	18.7092	18.4372	18.5092	18.6007	18.9093	19.1602	19.0611	18.9973	19.1192	19.0425	18.9643	19.0468	19.0411	19.0843	18.9918	18.8938	18.942	18.7742	18.7776	18.9194	18.9103	18.8684	18.7024	19.0042	18.6619	18.6811	18.9151	19.2898	19.0359	19.0914	19.0386	18.2036	18.4952	18.9794	18.9786	18.8295	18.7839	18.8599	18.8633	18.8723	18.6676	18.2382	19.0198	19.094	19.1442	18.9871
NVL	O15381	18.7371	18.3172	18.1627	18.3504	18.179	18.1434	17.8444	17.8391	18.0022	18.0298	17.7028	17.5647	17.7717	17.6135	17.6671	17.6656	17.754	17.1808	17.0289	16.9548	16.5338	16.6292	18.2292	18.3747	18.1968	18.2265	18.2128	18.2976	18.1393	18.1031	17.996	17.7142	17.5392	18.877	18.7789	18.7348	18.4429	18.4841	18.2778	18.1189	17.9632	18.0906	16.6351	16.6934	17.9785	19.0026	19.0047	19.0527	18.7232	18.1545	18.27	18.3436	18.2515	18.2272	18.0522	18.1931	18.222	17.9975	17.7335	16.6142	18.216	18.1427	17.5744	17.7001
RAP1GDS1	P52306	20.1997	20.3382	20.1211	20.0308	20.225	20.2264	20.1588	20.0736	20.1687	20.1947	20.6682	20.5484	20.7128	20.5729	20.6169	20.5123	20.5569	20.4728	20.5627	20.4102	20.4733	20.5115	20.9818	21.1323	21.0699	21.0249	21.1249	21.2018	21.1327	20.725	20.7595	20.1531	20.2359	20.1779	20.1639	20.1839	20.1908	20.1792	20.3222	19.9962	20.035	20.1793	20.5796	20.522	20.5792	20.0518	20.1024	20.2744	20.2201	19.8074	19.8694	20.1952	20.3199	20.0673	20.0664	19.9671	20.1492	20.0013	20.5797	20.3938	20.9183	20.6477	20.2945	20.1836
GCHFR	P30047	17.8626	17.7653		16.4735	16.5936																													17.3109	17.7783	18.1304	17.6435	18.0405	17.4634							17.1247	17.3432	17.3169	18.1781	17.7772	18.2452	17.7466	17.6494				16.8547
TMEM199	Q8N511	18.9573	19.7303	20.5044	20.3191	20.3564	20.9659	20.8768	20.7328	20.9574	20.8829	20.4447	20.4167	20.6407	20.1852	20.3658	20.3501	20.5023	19.3867	19.8178	19.776	19.7194	19.5539	19.6369	19.7848	19.5501	19.5945	19.6234	19.7278	19.6314	19.7609	19.4502	18.5915	18.9155	19.2706	19.5053	19.281	19.6065	19.5435	19.6065	20.3838	20.9334	20.9796	19.8168	19.5712	19.3168	19.5771	19.4162	19.4849	19.4388	19.7748	19.7101	19.6034	19.5674	20.2867	20.3803	20.3284	20.3943	20.8061	20.7278	19.2931	19.7856	19.406	19.1771	18.8613
FOSL1	P15407	20.2	18.2687	18.2599	19.9454	19.1147						18.6801	18.6103	18.7654	18.1349	18.1235	17.5827	18.9962	17.2011	17.4725		17.5404	17.8835	17.1213	18.028	17.131			17.6907	17.482		18.1741	18.848	18.4755	20.3884	20.2168	20.0411	17.6389	17.6918	17.9316	17.8929	16.4885		17.6181		17.9879	20.3937	20.3585	20.4174	20.1675	16.7481	16.8768	17.966	17.8425	18.3123	18.1572	18.7766	19.3923		18.0869			18.3945	18.4205	18.7667
NOMO1	Q15155																																																		17.733
MYL6	P60660	23.6887	24.3705	24.2781	24.2182	24.164	24.3165	24.2729	24.2681	24.3644	24.363	24.5341	24.4084	24.5534	24.3986	24.3796	24.382	24.3221	25.0176	25.1229	24.8527	25.2775	25.2429	24.182	24.3403	24.3472	24.2267	24.1676	24.238	24.0696	24.6633	24.8262	25.4248	25.5283	23.6206	23.8608	23.6357	24.1571	23.9858	24.4361	24.0717	24.2534	24.5355	25.4522	25.2436	24.8651	23.5752	23.4404	23.6347	23.6274	23.7947	23.8645	24.3156	24.1821	24.1097	24.2497	24.1412	24.0695	24.2066	24.585	24.9068	23.9573	24.7993	25.4304	25.2807
APEX1	P27695	22.5053	22.7983	23.4112	22.9627	23.3547	23.779	23.7223	23.8655	24.065	24.0909	22.3431	22.2363	22.4476	22.758	22.4813	22.2255	22.573	22.7125	22.6339	22.0363	22.5406	22.9733	22.6277	23.1966	22.9607	23.2437	22.9471	23.0751	23.0925	23.049	23.1538	23.0628	22.8418	22.5919	22.5655	22.5613	22.8803	22.7969	22.7606	23.212	23.3438	24.1954	23.0314	22.7817	22.9988	22.7913	22.5682	22.5475	22.6348	22.5202	23.1714	22.6016	22.8217	23.2113	23.2558	23.1523	22.8861	23.5546	22.3755	22.4393	22.755	23.2752	23.2031	23.126
PALD1	Q9ULE6			16.5555		16.457	16.1456	15.4503																																	16.7127	16.0071	16.3596												16.8184	16.15		15.2949	16.2561
PRCP	P42785	20.3689	21.9055	21.0534	20.9961	21.3666	21.426	21.5055	22.2014	22.3232	22.2452	20.5239	20.5472	20.5731	20.8821	20.8747	20.9033	20.7077	20.9736	21.0845	20.8844	20.7853	20.8389	20.7961	20.9544	21.0137	20.9677	20.9799	21.0535	20.9806	21.4506	21.5626	21.5235	21.669	19.983	20.4436	20.4996	21.4575	21.5973	21.9082	20.9729	21.3013	22.2506	20.9074	20.7802	21.3968	19.8357	19.9222	20.0306	20.4225	21.2347	21.6847	21.8675	21.9573	20.8652	20.9848	21.2746	21.2574	21.4041	20.5164	20.8094	21.029	21.3851	21.6085	21.4936
PARD6G	Q9BYG4			16.4846		16.2072	16.9659	17.0373	17.5359	16.7925	16.8571	17.0202	17.1766	17.0576	17.4801	17.2761	17.0086	17.2422	17.6113	17.2422	17.0815	17.4822	17.3133		16.7709	16.1748		16.8207	16.3448		17.5005	16.1805		15.6825							16.5945	16.8589	17.3874	17.4035	17.2405	16.6546									16.466				17.0189	17.3766	17.4356	17.5639
LENG9	Q96B70	18.4068	18.4054	18.819	18.4105	18.9331	18.4761	18.3043	18.2416	18.4094	18.4859							17.1304						17.8146	17.4027	16.537	17.6143	17.6489	18.0239	17.1743	16.9519		17.2042	17.3361	18.3875	18.3078	18.4466	18.2469	18.5134	18.3492	18.7518	18.2943	18.5995				18.0207	18.2403	18.0335	18.2564	18.1452	18.5609	18.0922	18.4247	18.8076	18.8109	18.7026	18.34	18.4414			17.3612	17.4314
NCDN	Q9UBB6	20.5171	21.2966	20.1841	20.502	20.5514	19.8187	19.6772	19.5278	19.7535	19.8579	20.0783	20.1744	20.276	19.9761	20.0747	19.8242	20.3044	20.0884	20.3042	19.9416	20.1859	20.2972	20.2818	20.6382	20.465	20.4212	20.5284	20.6072	20.565	20.1475	20.5364	20.3836	20.1192	20.7507	20.5703	20.6536	20.7838	21.0172	21.0918	20.0439	19.3832	19.9219	20.1661	20.3479	20.3559	20.999	20.9592	20.7155	20.7943	20.6325	20.7951	21.1445	21.3097	20.0621	20.0355	20.2157	20.336	19.7648	19.783	19.8815	20.11	20.607	20.3578	20.4535
STX18	Q9P2W9	18.5775	19.0784	18.6251	18.3993	19.0365	18.8234	18.8645	18.6825	19.059	19.0825	18.863	18.2544	18.9949	19.2622	19.0265	18.5408	19.3551	18.7661	18.9644	18.3342	18.9969	19.3708	18.7119	19.3465	18.9521	19.1844	19.2344	19.3049	19.273	18.7265	19.2385	19.0005	18.5393	18.7719	18.3922	18.5416	18.7757	18.9555	19.1361	18.4111	18.6112	18.9603	19.1681	19.056	18.7878	18.7095	18.9486	18.5897	18.6979	18.9236	18.7655	19.1412	19.1977	18.5321	18.4484	18.7612	18.4064	18.4769	18.4656	18.5035	18.6446	19.3346	18.9651	19.1764
FABP7	O15540	18.1667	20.5563	23.7218	21.3535	22.8342	22.7995	22.8654	22.026	22.0822	22.0169	21.8896	21.7216	21.8303	22.3573	22.2639	22.2602	21.8662	21.5175	21.4952	21.3897	20.2801	20.4071	23.1277	23.0983	23.1984	22.4903	22.1366	22.4205	22.2355	23.5161	23.326	20.0211	20.2962	17.8022	18.1238	18.384	20.9627	20.5657	20.5234	23.5063	22.9933	22.0331	20.6192	20.5344	23.0917	18.8662	18.2176	18.4446	18.184	20.3875	20.2186	20.6843	20.1606	23.8378	23.8927	22.7242	22.1596	22.7327	22.017	21.1912	23.4331	23.2102	21.1699	19.9866
PMP2	P02689						17.2048					20.3376	20.0424	20.2564	19.7453	19.7349	19.8594	19.9171	21.2709	21.304	20.9273	20.2402	20.2582			18.0463						16.7333												20.5615	20.2034	16.9139														20.2873	21.1424
BFAR	Q9NZS9		16.7675	17.2318	16.6016	16.8155	17.2382	17.1453	16.9333	17.1832	17.1751	17.1456	16.6514	16.4914	16.385		15.9538	16.8512		15.7246			15.9956	17.2097	17.3055	17.2307	17.1521	17.2217	17.1967	17.2141	16.4354	16.7369	16.2093					16.6845	15.9825	15.7525	16.8742	17.1908	16.894			16.7974		16.6335							17.2702	16.6568	16.7019	16.1928	17.1571	16.7008		16.9931	16.8576	16.2195	16.0898
AKR1B10	O60218		20.2131		20.8532	20.4822																																20.0442	20.1495	20.4068	20.483										19.7838	20.2363	20.1436	20.5118											20.8622
TAPBP	O15533	20.1526	20.863	21.6497	21.7296	21.982	21.649	21.7172	21.6589	21.9031	22.0204	20.12	20.0487	20.2928	20.2653	20.1729	20.2019	20.1155	20.0185	20.1223	19.9788	20.0581	20.261	21.0523	21.0847	21.1991	21.0769	21.057	21.2975	21.2616	21.0625	21.1659	21.8034	22.0273	19.9684	20.2143	20.3494	20.8329	20.6514	21.056	21.5235	21.5859	22.0362	20.2626	20.0788	21.042	19.5385	19.5918	19.8157	19.9997	20.2018	20.4903	20.9082	20.9401	21.439	21.7287	21.8307	21.9622	21.5104	20.2065	19.7819	20.9531	21.0962	21.5994	21.7609
ZNF622	Q969S3	20.9796	20.552	20.9028	20.9043	21.0202	20.7338	20.7319	20.7	20.7068	20.7062	20.8061	20.7042	20.8981	20.6142	20.7458	20.4369	20.6917	20.3715	20.5447	20.375	20.2309	20.1793	21.4827	21.5063	21.5531	21.4122	21.3492	21.53	21.4935	21.2972	21.447	21.2817	21.4775	20.9266	20.9597	20.9127	20.7463	20.5974	20.7057	20.7058	20.6636	20.7694	20.1555	20.3397	21.3649	20.7853	20.7753	20.9518	20.9188	20.2772	20.2628	20.5204	20.5341	20.8268	20.9665	20.7821	20.9284	20.6355	20.7119	20.3742	21.5293	21.3491	21.3217	21.2481
OPA1	O60313	19.613	20.0339	20.6097	20.1791	20.5667	20.8205	20.859	20.8678	20.9211	20.953	21.5095	21.4255	21.5204	21.8379	21.7948	21.6341	21.6588	21.2284	21.1783	20.9287	20.9597	21.1402	20.6305	20.7722	20.7648	20.7047	20.5921	20.6929	20.6661	20.8341	20.8938	20.4433	20.4621	19.6592	19.5682	19.606	20.0212	19.8999	19.9643	20.5295	20.7086	21.0196	21.1751	21.0419	20.6942	19.5462	19.5241	19.622	19.5677	19.5985	19.841	19.8058	19.9512	20.5035	20.5667	20.4246	20.272	20.7658	21.5289	21.0223	20.7425	20.7956	20.5816	20.4454
OTUB2	Q96DC9			16.7923	17.3041	17.3592		16.8511	16.3582		17.0634						15.686							16.4516		16.9333		17.3369		16.9359	16.2144										16.5409		17.0086			16.5242									16.8865	16.6017	17.2175	16.9936	16.4808
SLC14A1	Q13336	18.0541			19.2614	17.9172																														18.0611	18.3347											16.8897	16.6931	18.0462							17.9694	18.5209
B3GLCT	Q6Y288	18.8139	18.9362	18.3254	18.6878	18.4192	18.1359	18.1315	18.0285	18.0619	17.8834	18.4107	18.4428	18.5036	18.3999	18.5571	18.3637	18.5533	18.3396	18.2485	18.2076	17.9502	18.2036	19.3297	19.2969	19.3585	19.3263	19.4184	19.4049	19.3815	19.4022	19.38	19.4529	19.5283	18.6329	18.7959	18.7773	18.7558	18.8479	19.0172	18.2911	18.0566	18.0988	18.1318	18.0927	19.3153	18.407	18.6063	18.6538	18.6158	18.6911	18.8379	18.5505	18.9146	18.3222	18.398	18.3559	18.4913	17.9862	18.4557	17.9872	19.2937	19.2664	19.3611	19.4499
HAUS5	O94927	18.9827	18.8404	19.6386	19.2061	19.3717	19.5037	19.4407	18.8113	18.8903	19.1487	18.9943	19.08	19.0625	19.1286	19.1552	18.9347	19.0467	18.8037	18.8711	18.5662	18.6844	18.8259	18.9457	19.1674	19.1662	19.0535	19.0311	19.1291	19.1578	18.8729	19.1646	18.7692	18.8138	19.2943	19.1435	19.0676	18.7968	18.7568	18.6897	19.4167	19.215	19.0812	18.7236	18.7478	18.8799	19.1534	19.2144	19.2667	19.0112	18.6315	18.7156	18.7741	18.8415	19.402	19.4489	19.2305	19.2036	19.3704	18.983	18.5132	18.9955	19.0305	18.9182	18.8346
CST1	P01037			19.0338	18.9324	19.0998	20.2583	20.2514	20.6468	20.7509	20.793	18.7302	18.6854	18.5362	20.094	19.7358	19.5423	19.3669	18.5794	18.0783				19.094	18.8555	18.4478	18.9372		19.0358	18.6356	18.8697							18.1288			19.1615	19.8501	20.6308		18.9923	18.4937									19.0196	18.7644	18.7419		20.1304	18.6889	18.0271	18.8082	18.2181
GLOD4	Q9HC38	21.9531	21.8411	22.0742	21.8466	21.9773	22.4457	22.507	22.3379	22.6158	22.6378	22.0536	21.9234	21.9885	22.1172	22.1012	22.0639	22.0138	22.1398	22.1205	21.904	21.9053	22.0431	21.6792	21.6878	21.7826	21.7668	21.7493	21.8285	21.7219	21.7635	21.8764	21.7309	21.8591	21.8532	21.9362	21.9178	22.0059	21.9579	21.8656	22.0024	22.3699	22.6874	22.0834	21.9517	21.6819	21.8307	21.7917	21.8728	21.9986	21.6438	21.7883	21.7081	21.861	22.0393	22.0613	21.8097	21.8547	22.3657	21.9271	21.9248	21.6742	21.7118	21.8138	21.7229
LRRC8A	Q8IWT6	18.4403	18.8925	18.0988	18.3931	18.2802	18.2153	18.0444	18.1778	18.3279	18.2421	17.3292	17.0756	17.461	17.3741	17.5221	17.073	17.5447	17.8653	17.8692	17.488	17.9563	18.0584	18.0494	18.3519	18.2607	18.3901	18.4045	18.4154	18.4864	18.1193	18.2643	17.9116	17.7556	18.6162	18.4898	18.5968	18.8239	19.0183	18.7788	18.0034	17.7461	18.2938	18.0156	18.0556	18.3112	18.6451	18.6436	18.5615	18.6078	18.6944	19.0459	18.7849	18.867	17.904	17.7924	18.175	18.1028	18.1965	17.0614	17.5514	18.2188	18.383	17.8639	18.0943
DLG1	Q12959	20.0964	20.2929	20.3721	20.1835	20.3412	20.5318	20.5146	20.7016	20.798	20.8172	19.8197	19.7962	19.8561	19.8768	19.9019	19.8398	19.7467	19.8502	19.9119	19.8063	19.5826	19.769	20.1472	20.2534	20.2157	20.1337	20.1055	20.1858	20.0917	20.2488	20.3646	20.8125	20.9116	20.1689	20.0775	20.0302	20.3464	20.3671	20.399	20.3256	20.4422	20.8284	19.8362	19.7213	20.4113	19.9319	19.974	20.1271	20.0502	20.0177	20.2426	20.2687	20.3179	20.3113	20.4138	20.2331	20.2149	20.4175	19.8927	19.7259	20.1681	20.4006	20.6876	20.7611
LRRC41	Q15345	21.6971	21.8366	21.2654	21.0846	21.3241	21.2525	21.1645	20.9272	21.0739	21.1563	21.4133	21.3237	21.3634	21.5097	21.4852	21.3105	21.5235	20.776	20.9807	20.6874	20.6618	20.8176	22.6344	22.7296	22.6958	22.5107	22.4013	22.5311	22.6166	22.465	22.4791	22.3717	22.4619	22.1271	21.7738	21.6457	21.7886	21.9281	21.7266	21.2913	21.1264	21.0738	20.9966	20.8447	22.4873	22.2494	22.1541	22.1263	21.7771	21.3595	21.5446	21.6881	21.8974	21.2619	21.1988	21.0876	21.1971	21.1435	21.2206	20.6185	22.6479	22.5266	22.4544	22.3308
CEP170	Q5SW79	21.0717	20.3717	20.699	20.458	20.6527	21.0965	21.0701	20.762	20.876	20.9788	20.7086	20.6284	20.7503	20.5838	20.6342	20.4991	20.6025	20.706	20.9417	20.6997	20.6968	20.7767	20.6367	20.6939	20.7159	20.501	20.5297	20.6524	20.614	20.4545	20.7829	20.5373	20.5231	21.0571	21.0904	21.1	20.4559	20.4872	20.372	20.4782	20.8849	20.9845	20.7779	20.7391	20.652	20.807	20.9788	21.0742	21.0387	20.1017	20.1922	20.3186	20.2767	20.6584	20.7433	20.5145	20.6604	21.0335	20.4444	20.7161	20.383	20.6888	20.4825	20.6208
CA5B	Q9Y2D0	19.6851	19.1642						18.0237																										19.4197	19.6514	19.7664	19.0327	19.339	19.3311			18.0532				18.3961	19.187	19.2574	19.6199		19.0533	19.021	19.2932
COPE	O14579	21.4744	21.7031	21.3976	21.5884	21.5688	21.2845	21.2992	21.1247	21.1045	21.1938	21.1791	21.2571	21.2535	21.1159	21.1832	21.2069	21.1492	21.306	21.2751	21.1883	21.2651	21.2837	21.1721	21.249	21.2308	21.1657	21.1488	21.2568	21.256	21.0207	20.9588	20.9098	21.04	21.4556	21.5905	21.6019	21.5678	21.6322	21.701	21.4199	21.2049	21.1794	21.316	21.1536	20.9584	21.5458	21.4158	21.4566	21.6156	21.4325	21.6258	21.6412	21.7759	21.2443	21.3502	21.402	21.6196	21.3198	20.9896	21.1198	21.232	21.0392	20.9734	21.0417
IPO13	O94829	18.4766	18.7885	18.4253	18.4673	18.4542	18.8445	18.8048	19.063	18.9771	19.0302	18.6424	18.767	18.821	18.5857	18.7415	18.6875	18.6064	18.7043	18.7671	18.544	18.7482	18.8084	18.5773	18.6737	18.8401	18.5296	18.5807	18.5996	18.5317	18.781	18.7602	18.4455	18.5473	18.4403	18.4831	18.636	18.7974	18.8023	18.9003	18.3522	18.7783	19.0075	18.7862	18.8368	18.6603	18.2145	18.5273	18.4933	18.486	18.3341	18.4089	18.7237	18.7955	18.4252	18.4273	18.3985	18.4665	18.7139	18.6334	18.5411	18.5682	18.6753	18.4257	18.4618
PSMD5	Q16401	21.4264	21.7702	21.0361	21.0762	21.1561	20.9843	21.0147	21.0235	21.1776	21.1668	21.2556	21.2765	21.3184	21.269	21.3103	21.2481	21.2585	21.1019	21.2232	21.0257	21.2527	21.3578	21.2738	21.331	21.3862	21.207	21.2684	21.357	21.292	21.0905	21.2388	21.131	21.25	21.3892	21.5241	21.5045	21.4835	21.6655	21.7413	20.8447	20.884	21.1796	21.3855	21.2886	21.1871	21.2703	21.286	21.4093	21.5387	21.0819	21.4667	21.6463	21.7883	20.9098	20.9727	20.8616	21.1289	20.9376	21.095	20.9945	21.1872	21.1846	21.21	21.0908
ATG2A	Q2TAZ0	19.3054	19.3813	19.1857	19.3706	19.328	20.3624	20.1937	20.6943	21.0916	21.1502	19.0563	19.0944	18.9956	19.238	19.3948	19.0937	19.2671	18.9575	19.0928	19.0054	18.8511	18.9909	19.1577	19.6771	19.358	19.3649	19.4492	19.5621	19.4991	19.2577	19.4885	19.1543	18.99	19.402	19.1827	19.347	19.1798	18.8349	19.1176	19.1171	19.8294	21.2331	19.0762	19.0671	19.4761	19.2039	19.4946	19.3935	19.5363	18.3565	19.1087	19.1151	19.1634	19.098	19.0609	18.9314	19.0825	20.0437	19.0686	18.7267	19.14	19.5943	19.03	19.2474
TSKU	Q8WUA8													18.6106			18.0211	18.3605		17.7747	17.5984			18.4727	18.3357	18.4418		18.4607	18.3932	18.4136			18.1008																											18.3133
UVRAG	Q9P2Y5	18.5813	18.2788	18.4962	18.3162	18.3739	18.3164	18.2603	17.907	18.323	18.355	18.2925	18.2275	18.3143	18.4026	18.3942	18.2691	18.2904	18.1079	17.9821	18.0171	17.9849	17.9944	18.4364	18.622	18.4615	18.464	18.4657	18.5561	18.3872	18.562	18.5199	18.1143	18.2061	18.4429	18.5584	18.4862	18.1338	18.2467	18.2691	18.4685	18.3204	18.3044	18.0976	18.0156	18.5266	18.2072	18.358	18.4755	18.455	17.9507	18.1834	18.0253	18.1802	18.4658	18.4016	18.1465	18.3618	18.2025	18.2644	17.8112	18.5774	18.4461	18.2197	18.3599
SUCLA2	Q9P2R7	21.1062	21.5777	21.5563	21.3155	21.7038	21.7989	21.7286	21.51	21.7242	21.742	20.1864	20.0276	20.2171	20.3448	20.2562	20.2088	20.3159	20.2956	20.3526	20.1001	20.4679	20.5574	20.685	20.782	20.7703	20.7152	20.6703	20.804	20.7385	20.8769	20.8757	20.4938	20.5598	20.9879	21.1655	21.1584	21.4885	21.6274	21.4606	21.3566	21.7328	21.7468	20.626	20.4841	20.7071	20.8606	21.0342	20.9296	21.3003	21.2859	21.47	21.456	21.5551	21.471	21.4468	21.4896	21.5208	21.6268	20.0548	20.138	20.7489	20.8395	20.641	20.4518
SLC38A9	Q8NBW4		18.3471		17.9255	17.8734	18.0416	17.8034	18.077	18.21	18.2717		18.1226	18.0206	17.8454		17.6814	17.9529		17.8698		17.7618	18.0908	17.9071	18.0544	18.1824		18.056	18.0986	18.0664	18.1472	18.2317	17.9289	17.5265	18.2691	17.9229				18.2956			18.3243	18.1361	17.9458	18.1432	18.0281			18.0446				18.3992	17.8543	17.4567	17.1304		18.0036		17.4813	17.6435	18.1644	17.8701	17.9099
PSMF1	Q92530	21.6958	21.5605	21.7517	21.7261	21.6635	21.7038	21.6692	21.6813	21.7628	21.7308	22.2851	22.3078	22.251	22.2267	22.1887	22.3753	22.2479	22.3674	22.2513	22.2486	22.2633	22.1535	21.9096	21.8107	21.9029	21.9362	21.8498	21.7944	21.783	21.8217	21.7206	21.6995	21.8984	21.6828	21.8588	21.6601	21.5943	21.4828	21.6413	21.9042	21.6414	21.7092	22.3537	22.1097	21.7286	21.8205	21.6838	21.7063	21.6104	21.4147	21.6521	21.5165	21.5551	21.6263	21.7702	21.5614	21.6931	21.7957	22.4121	22.1185	21.8893	21.709	21.9092	21.7496
LYPLA1	O75608	21.9539	22.3384	22.2055	21.9551	22.2529	22.1562	22.2561	21.8513	22.241	22.3013	22.2862	22.177	22.1771	22.549	22.4242	22.3567	22.4184	21.9001	22.0395	21.9332	21.9782	21.9854	21.5244	22.1307	21.7235	21.8799	21.7582	21.9212	21.9172	21.4994	21.7905	21.8426	21.571	22.1658	22.1984	21.9343	21.828	22.063	21.9573	21.8527	22.1145	22.2698	22.0032	22.0111	21.6171	22.0775	22.3391	21.906	22.412	21.6179	21.8606	21.992	22.2814	21.9489	22.0859	21.7503	21.9831	21.9636	21.8411	21.9109	21.5328	22.0512	21.8257	21.9514
CASP1	P29466		18.4621	19.2125	19.0267	19.7538	18.8398	18.7159	19.0725	18.8028	18.8309	22.5797	22.4454	22.4898	22.786	22.759	22.5171	22.8029	21.3591	21.5057	21.0577	20.1163	20.3688										17.1183	17.613				17.6478	18.5515	18.2951	19.1612	18.618	19.0394	20.1704	20.3785							18.1381	18.5424	18.312	19.1067	19.2103	19.8817	19.2276	18.7671	22.2046	21.3041				17.5882
C1orf43	Q9BWL3	17.1235	17.0116	16.9751		16.8867	16.9231	16.7616	17.179	17.0734	17.2069	16.6358	16.8423		16.6728	16.8761	16.9988	16.8454	16.9153	16.8218	16.8914	17.0196	17.0744	17.4497	17.5975	17.4642	17.2537	17.6757	17.6153	17.462	17.1781	17.5884	17.5671	17.3484	16.8498	17.1056	17.0852	16.5947	16.756	17.0267	17.2128	16.8203	16.9857	16.7116		17.5906			17.1019	16.9256	16.4538		16.9197		17.1211	17.027	17.3743	17.1217	17.0272	16.5185	16.6261	17.308	17.5314	17.5395	17.4376
SNX5	Q9Y5X3	21.4379	21.3275	21.352	21.0149	21.386	21.2823	21.2598	21.0879	21.2174	21.2061	21.9807	21.8639	21.8718	22.1825	22.1011	22.1237	22.0973	21.8678	21.905	21.6121	21.7903	21.9298	21.1779	21.2998	21.3512	21.3311	21.2449	21.3464	21.2448	21.3457	21.495	21.0413	21.1057	21.3873	21.3972	21.3216	21.3814	21.3794	21.3671	21.2656	21.2105	21.2372	21.9644	21.8422	21.3158	21.3137	21.3409	21.3909	21.391	21.1787	21.2505	21.3191	21.3479	21.2961	21.2856	21.2175	21.2881	21.2646	21.8536	21.6818	21.2679	21.3922	21.1653	21.0946
LYPLA2	O95372	22.7264	23.5715	21.562	21.6829	22.0898	21.4989	21.2614	21.3605	21.8306	21.7767	22.3899	22.3492	22.5158	22.8167	22.5628	22.3743	22.621	22.0739	22.1241	22.1005	21.8261	21.8849	21.4705	22.5193	21.9687	22.3748	22.3551	22.4682	22.3381	22.1089	22.3042	22.807	21.711	22.9109	22.4833	22.8814	23.0438	23.1772	23.1761	20.37	21.4368	22.1286	22.3175	21.8206	22.0975	22.6587	22.7026	22.6384	23.1399	22.51	22.7009	22.9492	23.361	21.2256	21.0977	21.6189	21.995	21.0734	22.3901	22.0199	21.8879	22.754	22.8165	22.7259
MTFR1	Q15390	18.7201	18.0657	18.5997	18.4677	18.3526	18.4576	18.4497	17.883	18.0119	17.8413	18.7205	18.8643	18.8396	18.9098	18.9385	18.801	18.891	18.4923	18.5431	18.2287	18.5275	18.6845	17.8614	17.908	17.8665	18.075	17.8914	17.5448	17.8715	17.9437	17.9252	17.2522	17.3902	18.8957	18.7691	18.7768	18.377	18.1363	17.9429	18.4992	18.1235	17.8939	18.5617	18.4814	17.7052	18.6863	18.6593	18.9613	18.7368	17.9844	17.8634	18.3398	18.076	18.4723	18.4894	18.141	18.4622	18.3366	18.7127	18.3662	17.832	17.7367	16.9732	16.8922
ABI1	Q8IZP0	21.0728	20.7609	21.1692	21.0237	21.0898	21.5845	21.5929	21.6253	21.624	21.6771	21.733	21.6296	21.7086	21.553	21.5872	21.5633	21.4114	21.7973	21.7325	21.6117	21.4319	21.4363	21.2213	21.02	21.1518	21.0227	20.9549	20.9842	20.8956	21.2243	21.0751	20.7193	20.8992	21.0109	21.1982	21.0396	21.0534	20.8735	20.7704	21.2275	21.5834	21.6557	21.675	21.497	21.0776	20.7822	20.8247	21.0854	20.955	20.6375	20.7438	20.6167	20.6247	21.1339	21.2711	20.9419	21.1413	21.5142	21.7804	21.5169	21.273	20.9639	20.8407	20.7431
MAGEA6	P43360	18.277	19.3694	19.4485	19.2972	19.2687	18.7762	18.8069	18.108	18.4682	18.6356	19.1089	18.8186	19.2724	19.0605	18.9809	18.43	19.2395	18.3079	18.4458	18.3029	17.4365	17.7775	20.43	20.7606	20.6821	20.5843	20.4229	20.585	20.6095	20.1112	20.3634	20.08	19.6753	19.0993	18.6906	18.5823	18.8196	19.1145	19.0052	19.3055	18.2594	18.6227	18.1734	18.3512	20.2422	19.7698	19.3961	19.4294	18.799	18.5612	19.0491	18.8513	19.0652	19.271	19.1758	19.0852	18.9613	18.3466	18.9384		20.4313	20.47	20.0285	20.1795
WARS1	P23381	22.9366	23.2907	23.1081	23.1538	23.4956	23.1694	23.0972	22.6595	23.0019	23.0806	22.015	22.151	22.0877	22.5147	22.4428	22.3657	22.3806	21.8643	22.0758	21.6992	21.9431	22.2042	24.0767	24.5436	24.3919	24.7101	24.9282	25.0636	25.0824	24.0874	24.3602	23.916	23.9123	22.9708	23.0327	22.9676	23.1673	23.0756	23.2612	22.791	22.8946	23.0045	22.1914	21.9926	24.1016	22.856	22.8818	22.9266	23.0822	22.9245	22.9755	23.2087	23.4034	22.8874	22.982	23.2201	23.2201	23.1322	21.7091	21.7244	24.2246	24.3533	24.1816	24.0312
MGLL	Q99685	18.5527	18.0459	17.7075	18.92	19.1028						20.0851	19.941	20.1865	19.5372	19.4996	19.1325	20.1074	18.8919	19.4112	19.0249	19.2555	19.2437												18.8042	18.6612	18.7518	17.6817	18.0733	17.7663	17.2498			19.028	19.4328		18.6252	18.9267	18.6299	19.0392	17.7775	18.0893	18.2801	18.1191	17.248	17.2935	18.9282	18.5911		19.3401	18.9334
GMPPB	Q9Y5P6	20.8312	21.1888	21.0775	21.0334	21.1616	20.9315	20.9145	20.751	20.9654	20.9815	21.5802	21.497	21.6636	21.5897	21.5885	21.6196	21.5635	21.6269	21.7835	21.6028	21.721	21.7823	20.7272	20.7541	20.8443	20.5921	20.6057	20.7039	20.6604	20.7841	20.8776	20.7555	20.8765	20.7828	20.9056	20.82	21.0543	21.1223	21.1356	20.8882	20.7733	20.9888	21.8076	21.7149	20.8727	20.6417	20.6519	20.7628	20.8801	20.7999	21.0102	21.1365	21.2148	20.9215	21.0584	20.9929	21.0587	20.8245	21.5365	21.5892	20.7097	20.8807	20.7689	20.7768
FANCB	Q8NB91	17.1128		17.1309	16.901	17.021	16.8417	16.5538			16.1208	17.3326	17.4649	17.3454	17.2731	17.5205	17.2409	17.3847	16.9742	17.0242	16.874	17.2999	17.2113	17.7785	17.6264	17.8113	17.6831	17.6269	17.5279	17.5127	17.6546	17.631	16.8752	16.7928	17.7262	17.1343	17.1355	16.4425			17.1457	16.5027	16.0289	17.5596	17.2213	17.5914	17.3624	17.2798	17.4218	16.8581				15.8626	16.7905	17.0842	15.7283	16.4979	16.7424	17.4551	16.768	17.7613	17.2169	17.0753	16.1664
ING2	Q9H160	15.7243	16.126	15.4684	14.8223	15.4542									16.303			16.1054							17.2183	16.247	16.8516	16.6239	16.5616	16.8036		16.04	16.9296		16.5525											15.6444	16.6711	16.5859	16.417	16.6854				16.281									16.5017	16.7659	16.8627
PARG	Q86W56	18.3112	18.472	18.0931	18.0406	18.0228	17.9618	18.0164	17.8581	17.8722	18.0043	17.5763	17.391	17.5131	17.667	17.6324	17.5103	17.4134	17.3198	17.3248	17.4943	17.4887	17.505	18.6367	18.8154	18.7604	18.7328	18.7886	18.795	18.7054	18.5778	18.712	18.5075	18.4915	18.5708	18.4879	18.408	18.144	18.3871	18.2435	18.2288	17.8425	18.0537	17.5945	17.6472	18.5789	18.4702	18.5737	18.4473	18.4488	18.0945	18.16	18.4249	18.4734	18.2564	18.0117	17.982	17.9232	17.9592	17.5711	17.2619	18.693	18.6668	18.648	18.6662
HPS5	Q9UPZ3	17.5343	17.7177	19.6353	19.0922	19.6098	20.13	20.1153	19.7545	19.9268	19.9995	19.0727	19.0848	19.1778	19.3221	19.1947	19.2483	19.1175	19.0749	18.9925	18.9849	18.7249	18.9504	19.6303	19.8331	19.7724	19.8353	19.8975	19.9015	19.915	19.617	19.6936	19.3313	19.2893	17.8488	17.7303	17.6641	18.1862	17.6229	17.2587	19.5664	19.935	20.0624	18.9849	18.9421	19.543	17.8654	17.7809	17.7803	17.8041	17.354	17.5523	17.3287	17.3091	19.6038	19.5541	19.3683	19.2112	19.9856	19.1902	18.799	19.69	19.7181	19.44	19.3689
SNX25	Q9H3E2	16.5525	17.4461	16.7286		16.5274	17.0214	16.6195	17.3133	17.2648	17.3167	17.4102	17.367	17.2337	17.7734	17.338	17.1537	17.6596	16.6961	17.1113		16.999	17.1087	16.2291	17.74	16.5352	17.4398	17.2638	17.0557	17.2637	16.9925	16.8092	17.0131	16.4926	16.8393	16.7095	17.1478	16.6484	16.9274	17.1532	16.9432	16.6813	17.5246	16.8096	17.356	16.9832	15.6434	17.677	16.2799	16.7453	16.1767		16.5464	17.1557	16.52	15.4469		15.9346	16.6908	17.0276	17.2603	16.9095	17.3297	17.0502	17.2763
SLC25A19	Q9HC21	19.2124	18.5991	18.529	18.5396	18.7508	18.518	18.3114	17.657	17.9182	18.1638	18.3612	18.1535	18.3866	18.3559	18.3657	18.2888	18.3827	18.1351	18.1804	17.6417	17.6633	17.448	18.2272	18.4075	18.3488	18.2559	18.3544	18.4092	18.0956	18.2487	18.1166	18.1947	18.131	19.2721	19.2216	19.2503	18.711	19.0229	18.6393	18.4632	17.9768	18.174	17.7553	17.7053	18.4129	19.0977	18.964	19.3358	19.2828	18.4786	18.7915	18.7042	18.705	18.5161	18.5596	18.289	18.6748	18.2216	18.1604	17.7657	18.4113	18.2997	17.9482	18.2975
ARMC10	Q8N2F6	19.9473	20.3677	19.8519	19.4993	19.9653	19.9457	19.9727	19.9088	20.1275	20.0999	20.2385	19.8273	20.2301	20.9706	20.6421	19.9	20.6751	20.3641	20.3053	19.0347	20.0368	20.6225	19.9674	20.7033	20.2257	20.8766	20.7473	20.6577	20.8834	20.0336	20.5335	20.7573	20.2309	19.8047	19.8633	19.98	20.0111	20.382	20.1258	19.6457	19.5834	20.1674	20.4612	20.5569	20.3849	19.6685	20.1461	19.6942	20.1553	20.0059	20.9172	20.5095	20.4531	19.8017	19.5609	20.155	19.326	19.7084	19.3742	20.0834	20.0283	20.8673	20.76	20.8651
PPP1R18	Q6NYC8	20.5988	20.0546	20.6563	21.2915	20.9867	19.9323	19.8037	19.676	19.7366	19.8147	20.1215	19.9673	20.2386	19.7998	19.8104	19.787	19.9996	19.9355	20.1028	19.9013	20.1067	20.1418	19.6742	19.6977	19.6619	19.555	19.8391	19.8313	19.6482	19.2354	19.6829	21.2017	21.2489	20.5459	20.6265	20.7185	20.2038	20.1224	20.1379	20.6012	19.609	19.863	20.1381	20.0508	19.8576	20.5155	20.5024	20.6712	20.5473	19.8081	19.9847	20.1366	20.0945	20.5464	20.6364	20.8484	21.062	19.8423	20.0119	19.7786	19.1874	19.7078	21.0585	21.1064
DDX1	Q92499	21.6812	22.0415	21.9681	21.8123	22.0665	22.1319	22.0958	21.919	22.1668	22.267	22.0025	21.8731	22.0022	22.1305	22.0493	21.92	22.1406	22.0365	22.0867	21.8511	22.034	22.1934	21.7909	22.1205	21.9811	22.0225	21.9636	22.0864	22.0501	21.8428	22.0503	21.9566	21.868	21.6853	21.7201	21.7054	21.9215	21.9636	21.9415	21.9094	21.8582	22.2285	22.189	22.0987	21.9047	21.7971	21.7196	21.6512	21.7697	21.8152	22.0401	22.0649	22.1717	21.865	21.8238	21.8682	21.8861	21.9503	21.8569	21.8371	21.8469	22.036	22.0078	22.033
MRPL14	Q6P1L8	19.811	19.6261	20.0911	19.6812	19.892	20.0598	19.9648	19.614	19.664	19.761	19.821	19.6618	19.8144	19.7239	19.7169	19.8263	19.8573	19.4443	19.5251	19.2768	19.4728	19.5774	19.697	19.7092	19.7116	19.4997	19.4867	19.6719	19.5939	19.594	19.7596	19.4881	19.5225	19.7918	19.8472	19.7579	19.779	19.8746	19.6462	20.0148	19.9804	19.8562	19.663	19.4051	19.5594	19.7077	19.6889	19.7584	19.7759	19.8078	19.923	19.6473	19.5318	20.0094	20.0525	19.9946	19.8257	19.9197	19.6959	19.1399	19.5685	19.7062	19.5955	19.4141
NQO1	P15559	22.7754	23.1291	26.8872	26.2623	26.4749	27.042	26.9751	26.5032	27.2043	27.3202	25.5923	25.3131	25.732	25.5112	25.3479	25.4093	25.4068	25.6448	25.6124	25.4933	26.1755	26.0836	25.8846	26.051	26.0571	25.8884	25.8442	25.861	25.775	25.873	26.0212	25.5786	25.5612	23.3192	23.1537	22.8088	24.4924	21.4267	20.7488	26.8033	26.7692	27.3527	26.1848	26.0153	25.7909	24.2913	23.4045	23.4346	22.9109	21.1845	21.6036	20.9474	21.0823	26.6855	26.6941	26.448	26.0699	26.8987	25.7971	24.9891	25.9351	25.9451	25.8061	25.5572
ARMCX3	Q9UH62	18.8112	19.6452	20.4801	20.3646	20.5454	21.3519	21.2842	21.5746	21.683	21.6327	20.2517	20.208	20.2798	20.116	20.1451	20.1606	20.1694	20.8437	20.9214	20.6505	20.8112	20.7893	19.4884	19.5802	19.5278	19.4871	19.4324	19.4837	19.5635	19.7741	19.8569	19.4138	19.4609	18.5961	18.8792	18.9601	19.7459	19.5825	19.4632	20.3232	21.2109	21.6263	20.8907	20.7934	19.8225	18.6151	18.5642	18.6628	18.8625	19.2185	19.522	19.4029	19.4401	20.3158	20.3406	20.3691	20.3686	21.2678	20.2045	20.5935	19.5389	19.8664	19.5776	19.5119
SRSF11	Q05519	22.0059	21.8891	21.5314	21.7218	21.555	21.5626	21.6305	21.502	21.602	21.8162	21.5957	21.6547	21.7601	21.5896	21.6727	21.654	21.7028	21.5148	21.5372	21.3146	21.3139	21.42	21.5313	21.6112	21.6499	21.5026	21.5042	21.6281	21.6929	21.5592	21.7302	21.3881	21.4463	22.0849	22.0355	22.0797	21.9789	22.0062	21.9183	21.4646	21.3888	21.7321	21.3461	21.2886	21.5052	22.166	21.9487	22.1679	21.978	21.6306	22.0558	21.8316	21.9454	21.4586	21.5418	21.3774	21.7708	21.5532	21.6273	21.322	21.5172	21.5759	21.4511	21.5357
POLR2E	P19388	20.1682	20.0512	20.4242	20.1877	20.302	20.262	20.3061	19.9333	20.1822	20.3154	20.3386	20.1614	20.2912	20.0223	20.2573	20.2241	20.1246	19.843	19.75	19.6479	19.6896	19.8055	20.1653	20.1796	20.3678	20.0771	20.1861	20.2108	20.2673	20.304	20.275	19.949	20.0348	20.3485	20.1737	20.2436	20.1779	19.947	20.0292	20.4745	20.2167	20.1499	19.6678	19.7058	20.1108	20.3932	20.1826	20.2438	20.0214	19.6115	19.9256	19.9682	20.0882	20.3956	20.4341	20.1421	20.3155	20.1612	20.3663	19.6194	20.4042	20.0015	20.0203	20.0826
IFT70A	Q86WT1	17.6183	17.9317	16.7653	16.6842	16.8534	17.001	16.7175	16.625	16.7572	17.0122	16.3831	15.9054		16.4778	15.4933	16.1275	16.6984	16.5502	16.3996		15.8867	16.5596										17.1341		17.6736	17.6275	17.743	17.7538	17.9815	17.9461	16.6535	16.6163	17.1087	16.4061	16.0571		17.4064	17.6062	17.659	17.8025	17.0443	17.8319	17.6705	17.8984	16.9045	16.3189	16.7361	16.9354	16.6641		15.5511	15.4051
NUP58	Q9BVL2	19.6286	19.5774	20.0135	19.9647	20.061	19.9722	19.9536	19.775	20.0862	20.1832	19.7774	19.7312	19.6636	19.7705	19.6904	19.6351	19.9508	19.3316	19.4606	19.3187	19.3554	19.5338	19.2831	19.4807	19.2281	19.5862	19.5576	19.5639	19.5171	19.0962	19.5639	19.8069	19.6969	19.8714	19.5304	19.6125	19.5429	19.5084	19.4391	19.8233	19.6701	20.223	19.4295	19.4334	19.5578	19.8589	19.7513	19.7972	19.7272	19.1341	19.7533	19.4717	19.5691	20.0072	19.8132	20.1008	19.5904	19.6248	18.9385	19.4632	19.5173	19.687	19.6901	19.792
AP3B1	O00203	20.736	21.1231	21.219	21.0113	21.266	21.4345	21.3944	21.3916	21.5743	21.5265	21.1556	20.9718	21.1086	21.1364	21.081	21.0831	21.0804	21.0246	21.2051	21.0003	21.0636	21.0985	20.75	20.8488	20.848	20.7503	20.7513	20.8198	20.8568	20.839	20.9173	20.8103	20.8395	20.6915	20.8166	20.8422	21.0042	20.9888	21.0925	21.0457	21.3382	21.4183	21.1507	21.0536	20.8514	20.586	20.6517	20.6558	20.8358	20.7669	20.9285	21.0925	21.1514	21.1763	21.1571	21.0567	21.1069	21.3073	21.0227	20.9034	20.775	20.8999	20.9209	20.8645
TRIM58	Q8NG06		19.1505						17.6338			18.3275	17.9524	18.0199	17.7912		17.1341	18.6643	20.0248	20.3507	19.7999	20.3176	20.6489												18.7782			18.5124	18.7209	18.6917				20.7322	20.5699		18.5986	18.284	17.7618		18.3462	18.0264	18.9202	18.7008					17.3061		20.125
MMACHC	Q9Y4U1	17.1193	17.6706	19.7743	18.5553	19.2256	20.2192	20.0728	19.7577	19.9082	19.9523	15.9214	16.2528			16.4068		16.768						17.0168	17.6475	17.0386	16.9386	17.1106	17.0591	17.0814	16.7201	16.936	16.4156		17.5937	17.0358	17.1498	17.6962	16.7696	17.0324	19.3978	19.9412	19.936			16.79	17.8128	17.6424	17.6373	17.3744		16.3759	17.0808	17.0956	19.6378	19.7053	18.9977	18.5796	20.1297			17.1357	17.2817	16.6774	15.9724
CPSF3	Q9UKF6	20.8627	20.7245	21.1459	20.8935	21.0338	21.0407	20.9928	20.7584	20.9501	20.9886	20.6614	20.608	20.6954	20.7835	20.8405	20.6459	20.739	20.4437	20.4628	20.2904	20.3041	20.4488	20.5126	20.7073	20.5971	20.6771	20.6169	20.6841	20.6986	20.6311	20.6057	20.6394	20.6552	21.1329	20.9928	20.9066	20.7927	20.747	20.6618	21.113	20.8997	21.0271	20.3877	20.4772	20.5918	21.0315	21.0952	21.1221	20.964	20.4585	20.5619	20.6727	20.7435	21.0898	21.0295	20.8475	20.8934	20.9051	20.6889	20.1928	20.5357	20.6377	20.6561	20.7834
NOM1	Q5C9Z4	18.7825	17.0105	18.3009	17.5726	19.1286	17.8657	18.0939	18.908	19.0769	19.0993	15.3547		16.4189	17.7789	17.6016	17.1366	18.2299			15.5397			17.0864	17.1423	18.6717	17.9784	18.0286	18.8657	18.3805	17.8383	17.3078	17.8095	18.4502	18.0911	18.4828	18.1047	17.0479	16.6038	18.2779	18.3645	17.8729	19.1771	17.3561		17.7504	17.8283	17.6998	17.9291	18.1415	16.2262	16.5441	16.5145	17.0476	18.2045	18.3717	18.6562	18.5432	17.6827	15.0297		17.1644	17.1889	17.58	17.9507
WASHC5	Q12768	21.7914	22.2792	22.0292	21.8863	22.0793	22.5362	22.5524	22.5337	22.7076	22.7254	21.7539	21.7047	21.7059	21.8526	21.8115	21.6812	21.7953	22.0201	22.0691	21.8406	22.1487	22.2607	21.6163	21.8433	21.7637	21.6388	21.7631	21.817	21.7315	21.979	22.1231	22.0399	21.9674	21.7909	21.788	21.8901	22.1855	22.2104	22.2413	21.9527	22.4266	22.745	22.3229	22.1749	22.0096	21.6578	21.804	21.7323	21.9804	21.8649	22.0867	22.1841	22.3062	22.0232	21.9603	21.8581	21.8842	22.4241	21.5581	21.8126	21.6981	22.1088	22.0703	22.0141
MFSD1	Q9H3U5	19.168	19.9552		18.0748	17.225						19.6789	19.3331	19.4131	19.3376	19.7404	19.6089	19.3667	19.5859	19.358	19.255	19.467	19.4924	19.6157	19.416						20.0063		19.3437	19.5221	19.0881					20.1105				19.7899	19.3876	19.7712	18.9269	18.9049	19.3152		19.715	19.7014		20.0577						19.5511	19.4929		19.6041	19.6321
RTL8A	Q9BWD3														16.8988					17.2354				17.8216	18.8432	17.8386	18.2727	18.3388	18.4871	18.4921	18.2033	18.497	18.8754												17.1847	18.6107							16.4679									17.0877	19.2044	18.5481	18.8244
RTL8C	A6ZKI3	19.4701	20.01	19.7333	19.3872	19.4526	19.7521	19.5656	19.3289	19.4137	19.395	20.1484	20.1145	20.0106	20.3794	20.287	20.2089	20.0133	20.4665	20.7475	20.4758	20.5726	20.5813	20.2299	20.3698	20.1725	20.3044	20.2414	20.3012	20.3133	20.3372	20.2902	20.6794	20.5759	19.644	19.7499	19.6098	19.8232	19.762	20.1067	19.5888	19.514	19.4078	20.7385	20.6499	20.4261	19.4646	19.5288	19.5712	19.6826	19.5074	19.2544	19.8815	19.8818	19.6885	19.6865	18.9442	19.2629	19.5793	20.0756	20.2665	20.0938	20.3952	20.5936	20.6632
SARS2	Q9NP81	20.7695	20.705	20.7496	20.5398	20.7871	20.9422	20.9705	20.795	20.9463	21.0561	21.1282	21.1471	21.1653	21.366	21.3098	21.2101	21.3681	21.3552	21.3427	20.9626	21.2078	21.3734	19.8253	20.0829	19.9175	20.0255	19.8743	19.997	19.9651	20.0125	20.1037	19.7205	19.6694	20.7236	20.8214	20.8263	20.9311	21.0397	20.6362	20.6914	20.6682	21.054	21.3925	21.1707	19.9226	20.4975	20.6113	20.6722	20.854	20.7373	21.0405	20.6315	20.7163	20.5547	20.6701	20.6242	20.6557	20.8966	20.8558	21.0553	19.8778	20.1723	19.8741	19.7644
UTP6	Q9NYH9	19.4963	19.0295	18.5039	18.9584	18.7386	18.4191	18.3887	18.264	18.2679	18.6328	18.9925	18.9927	19.0342	18.6622	18.716	18.6015	18.9886	18.3483	18.1833	18.3775	17.5794	17.9962	18.6205	18.6808	18.8035	18.6326	18.763	18.6576	18.5955	18.3651	18.4595	18.2471	18.2148	19.9009	19.5576	19.6902	19.0274	19.0663	19.1871	18.7051	18.0147	18.5487	17.6733	18.0964	18.299	19.8884	19.7574	19.7504	19.4921	18.5949	18.5368	19.0153	19.0929	18.5645	18.5137	18.394	18.9287	18.5508	18.8339	17.954	18.6615	18.3586	18.1422	18.3159
RIPOR1	Q6ZS17	20.4813	20.2339	19.7676	19.7977	19.6877	19.7576	19.6955	19.3981	19.4937	19.5598	19.955	19.9672	20.0048	19.7349	19.8273	19.7162	19.8934	19.719	19.7174	19.5338	19.7335	19.7307	19.7552	19.7564	19.7755	19.6667	19.6909	19.7367	19.6719	19.7839	19.7957	19.5556	19.3964	20.7039	20.534	20.4543	19.9536	20.0066	20.1972	19.7504	19.6023	19.5507	19.5531	19.7691	19.7884	20.5909	20.6463	20.6673	20.4881	19.849	19.808	20.0496	20.179	19.6557	19.6508	19.4336	19.6958	19.7199	19.8675	19.4178	19.7523	19.8038	19.4531	19.4866
ZMYM4	Q5VZL5	18.6451	18.416	18.4791	18.2806	18.3492	18.3256	18.3183	18.3573	18.2585	18.4956	17.7546	17.5729	17.7563	17.6041	17.8097	17.6596	17.7064	17.685	17.6145	17.4385	17.3116	17.5929	18.1001	18.0385	17.9148	17.9243	18.0587	18.0824	17.88	18.0395	17.8796	17.9823	18.2117	18.6106	18.6893	18.7949	18.5499	18.6247	18.4057	18.5743	18.3051	18.4198	17.5063	17.6404	17.9494	18.4533	18.619	18.6988	18.5708	18.2115	18.2566	18.2906	18.3294	18.4609	18.4374	18.3448	18.5287	18.3996	17.7327	17.3229	17.9516	17.973	18.0221	18.072
TRIM25	Q14258	21.937	22.1227	21.4673	21.7002	21.6586	21.56	21.5733	21.4315	21.5147	21.6467	21.0448	21.0707	21.073	20.9408	21.0069	20.9489	21.033	20.9279	20.9613	20.859	20.7141	21.0606	21.8015	21.8872	21.7781	21.8959	21.8347	21.879	21.9466	21.6535	21.6894	21.8579	21.9017	21.8788	22.0302	22.1219	21.9437	22.0064	22.0971	21.5918	21.5066	21.5906	20.9427	20.8043	21.6244	21.8759	21.7893	21.8658	22.0948	21.6717	21.9942	22.1087	22.2538	21.4351	21.4298	21.5556	21.7268	21.5122	20.9694	20.6423	21.7773	21.6024	21.8875	21.8628
INTS12	Q96CB8	19.1441	19.0374	19.3385	19.091	19.2595	19.2904	19.3884	19.2959	19.284	19.4275	18.5877	18.4454	18.5794	18.3319	18.4287	18.4123	18.4612	18.3725	18.2945	18.2122	18.2708	18.1667	18.8864	18.7046	18.9022	18.6885	18.6607	18.7016	18.6548	18.8904	18.7504	18.6777	18.8611	19.0136	19.2024	19.0881	19.0028	18.9864	19.1115	19.1869	19.2574	19.4401	18.4346	18.1143	18.7728	19.0287	18.7699	18.939	18.9749	18.6997	18.6656	18.7713	18.8474	19.2699	19.3847	19.0789	19.2927	19.2617	18.6014	18.1816	18.7135	18.6054	18.6881	18.6177
IKBKE	Q14164		16.8281		17.2165	16.2375																						16.9379		15.9283			17.7011	17.7882							17.2043	16.4983														16.3569	17.0789								17.4339
RAB11FIP5	Q9BXF6	18.5077	18.7792	17.7667	18.3724	18.0339	17.6464	17.7561	17.9376	17.8658	18.0817	18.9457	18.7426	18.9008	18.9949	18.9709	18.8748	18.9011	18.9585	19.0545	18.9812	18.9842	18.9981	18.1837	18.4059	18.3182	18.233	18.4365	18.3496	18.2421	18.1845	18.3869	18.6899	18.6575	18.4312	18.389	18.6402	18.3395	18.3636	18.8466	17.8158	17.5133	18.1206	19.0426	19.0166	18.3873	18.1201	18.252	18.3016	18.4825	18.2232	18.2729	18.7088	18.8522	17.9515	17.7757	18.1058	18.1528	17.5407	18.7307	18.9316	18.1153	18.344	18.6342	18.772
EIF3H	O15372	23.28	23.1282	23.3198	23.1287	23.3469	23.1676	23.0668	22.7866	22.9779	23.1398	23.2809	23.0155	23.2779	23.2325	23.2487	22.9482	23.3833	22.6857	22.7117	22.6126	22.6428	22.7839	23.2486	23.6176	23.4335	23.4888	23.3956	23.4648	23.5024	22.9313	23.3033	23.0081	22.9569	23.5738	23.2667	23.3255	23.1389	23.1458	23.1245	23.0373	22.8269	23.0742	22.7536	22.7313	23.2134	23.8089	23.5942	23.5793	23.3668	23.0233	23.1149	23.0582	23.2662	23.2274	23.1482	23.0232	23.1546	22.873	23.2539	22.6219	23.4062	23.2808	23.0871	23.0997
RPRD2	Q5VT52	20.6086	20.1017	20.0387	20.0348	20.1174	19.8981	19.7835	19.7115	19.7799	19.9856	19.3535	19.1403	19.4348	19.4594	19.4717	19.3017	19.5147	18.9307	19.0509	18.8274	18.9645	19.0929	19.4839	19.7327	19.5951	19.5859	19.6282	19.7102	19.6254	19.4077	19.5485	19.548	19.5177	20.5988	20.5957	20.7005	20.3019	20.3417	20.0777	19.8354	19.7021	19.96	19.0367	19.0515	19.4769	20.5656	20.6669	20.6857	20.6632	19.8747	20.0923	20.0481	20.1165	19.9605	19.8723	19.8422	20.096	19.8182	19.1179	18.7043	19.357	19.7068	19.5472	19.642
DHPS	P49366	21.4806	20.1343	21.3835	20.8702	21.1862	20.2158	20.1052	19.3589	19.503	19.726	20.1478	20.2014	20.2447	20.5038	20.4945	20.4291	20.4276	18.8086	18.9542	19.0272	19.0306	18.9352	20.65	20.935	20.7859	20.6983	20.713	20.8246	20.805	20.3616	20.4563	20.1994	20.1591	21.6405	21.4347	21.3988	20.0465	19.9464	20.0578	21.1116	19.9703	19.7692	18.7504	19.1034	20.3211	21.445	21.4631	21.5765	21.5355	19.8025	19.963	20.0129	20.0948	21.2103	21.3386	21.0037	21.0095	20.1816	20.1563	18.6217	20.7233	20.4543	20.0962	20.2115
CDKN2A	P42771											21.8303	21.8554	22.0241	21.6683	21.6934	21.6522	21.8422	21.7113	21.8498	21.701	21.9021	21.8821																					22.0505	21.8801															21.8977	21.6404
DCTN3	O75935	21.457	21.4067	21.3376	20.9578	21.208	21.4916	21.435	21.2988	21.3681	21.2794	21.2173	20.8235	21.2344	21.109	21.0794	20.9809	21.0255	21.2273	21.1911	21.0536	21.0349	21.1176	20.8762	20.9429	21.0131	20.7378	20.7854	20.9236	20.8064	21.1473	21.1877	20.757	20.9424	21.3695	21.5126	21.4475	21.5532	21.4673	21.585	21.2026	21.3872	21.2695	21.1267	21.0257	21.1037	21.2073	21.3613	21.3839	21.3633	21.1274	21.4189	21.466	21.4885	21.2313	21.2776	21.0381	21.2172	21.2964	21.2975	20.9378	20.8726	21.0246	20.7798	20.7835
DNAJB14	Q8TBM8	18.0763	18.3085	19.3564	19.1348	19.1597	19.0683	19.0164	18.7513	18.7782	18.784	18.8131	18.7722	18.9657	18.4109	18.5619	18.4996	18.7137	18.2426	18.4673	18.3691	18.3124	18.3149	19.1041	19.0496	19.1496	18.9515	18.9556	19.0617	18.9999	18.8009	18.7882	18.3638	18.5264	17.9138	17.7549	17.8278	18.2969	17.9623	18.3216	19.2385	19.0749	18.9182	18.2457	18.4549	18.7272	18.3074	18.0995	18.1533	17.9598	18.0734	17.7768	18.0172	18.2015	19.299	19.4123	18.8903	19.1362	19.1384	18.8709	18.3948	18.9546	18.6683	18.5138	18.3558
ITPA	Q9BY32	22.0176	22.3434	22.4104	22.0448	22.3441	22.5789	22.6123	22.2004	22.4985	22.6627	21.6984	21.7934	21.8848	21.8726	21.9494	21.7622	21.9789	22.1291	22.2645	21.807	22.0692	22.3105	22.162	22.5113	22.4117	22.331	22.3806	22.4354	22.3893	22.4142	22.7258	22.4355	22.2819	22.0463	22.0737	22.115	22.1594	22.2436	22.0827	22.1632	22.3297	22.6394	22.1785	22.1667	22.454	22.0202	21.9846	21.9697	22.2382	22.0575	22.4923	22.2834	22.3465	22.2418	22.2865	22.239	22.0542	22.5212	21.5078	21.8941	22.1985	22.6221	22.5903	22.4696
EEF2	P13639	25.564	25.4735	25.6417	25.4914	25.5793	25.4368	25.3839	24.8582	25.1402	25.1876	25.9281	25.739	25.9299	25.7051	25.6977	25.7241	25.8478	25.4974	25.5617	25.4605	25.5418	25.5529	25.7364	25.9409	25.9211	25.6961	25.6676	25.7891	25.7271	25.6572	25.6952	25.3629	25.4374	25.6812	25.6637	25.4856	25.4517	25.3585	25.4999	25.4784	25.3118	25.1632	25.5605	25.4736	25.6183	26.0125	25.7525	25.7997	25.5976	25.1856	25.2939	25.4371	25.5186	25.489	25.5441	25.38	25.4646	25.3013	25.8554	25.3204	25.8033	25.6792	25.4942	25.4002
EMSY	Q7Z589	17.5824	17.5342	17.6605	17.8404	17.6676	17.5547	17.566	17.2879	17.2629	17.7792	17.3374	17.3212	17.6069	17.4369	17.4746	17.3415	17.6686	17.1881	17.2808	16.304	16.7603	17.1431	17.3515	17.6178	17.4445	17.4469	17.4567	17.5145	17.7021	17.4334	17.4893	17.2469	17.246	17.6354	17.6584	17.8646	17.6694	17.8557	17.315	17.6201	17.1597	17.7934	17.0454	17.1369	17.5043	17.8276	17.7148	17.7428	17.7448	17.2833	17.325	17.7749	17.6154	17.5579	17.5974	17.5273	17.5272	17.4935	16.9559	16.8833	17.235	17.4405	17.275	17.4101
TXLNA	P40222	20.9678	21.1424	21.2277	21.0679	21.0642	20.9513	20.8697	20.4159	20.5155	20.5359	21.6308	21.4227	21.6307	21.0031	21.1352	21.1459	21.3086	20.967	21.148	21.2118	21.2467	21.2059	20.7058	20.7012	20.8509	20.4758	20.5392	20.6516	20.6031	20.7418	20.7891	20.3801	20.5861	21.0697	21.0349	20.944	21.1698	21.1397	21.3031	21.1052	20.8477	20.5728	21.2433	21.1447	20.7343	21.2261	21.035	21.2177	20.8205	20.8402	20.8842	21.2065	21.2801	21.1284	21.2252	20.8528	21.1164	20.855	21.5207	20.964	20.5655	20.6678	20.5143	20.4311
INPP4B	O15327	19.0538	18.9147	19.9566	19.0407	19.5865	20.2806	20.2877	20.5838	20.6019	20.5764	19.7304	19.8052	19.7592	20.174	20.0925	20.0342	20.0008	19.7749	19.6312	19.3129	19.6312	19.7894	18.7141	18.9388	18.8986	18.7343	18.5242	18.7593	18.746	18.9296	18.8828	18.5385	18.406	19.1168	19.1154	19.0257	19.1622	19.171	18.7394	19.9297	20.0537	20.6774	19.8287	19.6014	18.7372	18.9114	19.0459	18.974	19.1035	18.7294	18.9549	18.5783	18.762	19.872	19.8736	19.3446	19.2999	20.2729	19.6547	19.3424	18.8192	18.8684	18.7266	18.5239
EEF1AKMT4	P0DPD7	18.5739	18.675	19.1394	18.922	19.1908	18.4951		17.6829	18.0204	18.0124	19.7513	19.3846	19.7966	19.1268	19.0451	19.1922	19.2414	18.6635	18.7468	18.8286	18.6868	18.744	19.7069	19.3332	19.6042	19.3578	19.4817	19.5759	19.4487	19.1842	19.0777	19.2695	19.1423	18.6215			18.2066			18.9069			18.599	18.7437	19.2606		18.8406	18.793	18.4878			18.3402		19.0712	18.9628	18.8176	18.8873	17.5099	19.5503	18.6701	19.3755	19.1284	19.0635	19.1952
ABTB2	Q8N961	17.8049	17.6531	19.8548	19.3375	19.8403	19.0719	19.0502	19.0047	19.1139	19.27	18.191	17.8682	17.8781	18.8438	18.5503	18.3444	18.6336						18.7914	19.2816	19.0739	19.1825	19.1879	19.2101	19.2344	18.1608	18.469	19.205	18.9752	17.7102	17.5501	17.967		16.9508		19.7222	19.0482	19.2202			18.3381	18.7202	17.9273	17.3073	18.0663					19.7257	19.7872	20.0013	19.5043	19.065	17.8167		18.8789	18.6289	18.7853	19.2174
HAGH	Q16775	20.284	20.2363	19.5918	19.5189	19.8531	19.7976	19.7326	19.7885	19.9009	19.9416	19.6313	19.4106	19.5381	19.7521	19.6641	19.6812	19.5837	19.869	19.7707	19.623	19.9989	19.9833	19.973	20.1616	20.0712	19.9076	20.0064	20.0588	20.0192	19.8569	20.0002	19.984	20.1279	19.9547	20.2835	20.2953	20.2844	20.3625	20.3655	19.5247	19.8152	19.997	20.1698	19.9031	19.9224	19.4488	19.761	19.9078	20.1708	20.1256	20.4271	20.3109	20.4395	19.5372	19.5911	19.7812	19.96	19.6407	19.705	19.51	19.8819	20.0261	20.0028	19.9754
AP5M1	Q9H0R1	17.223	17.87	17.4388	17.4784	17.728	18.3189	18.4134	18.9909	19.0676	19.1257	17.5386	17.5414	17.6122	17.6128	17.5818	17.302	17.7471	17.7218	17.6843	17.5409	17.6153	17.6845	17.8703	17.8559	17.9919	17.8669	17.9467	17.8346	17.7339	18.1871	18.2385	17.7368	17.5355	16.8248	17.4368	17.1434	17.6827	17.6673	17.6858	17.5797	18.1347	19.1079	17.4903	17.7173	18.1175	17.034	17.4562	17.0514	17.3332	17.2128	16.8608	17.4191	17.6056	17.5173	17.2597	17.259	17.2001	18.166	17.2393	17.6222	17.8492	18.1353	17.9507	17.7511
ENTPD5	O75356	16.1096	16.1568	16.809	16.7165	16.7222	16.7098	16.6498	17.07	16.9406	17.0847	16.2539			16.5719	16.6952	16.5695	16.4706	16.7051	16.5891	16.651	16.9631	16.9875		16.0097	16.1191	16.1835	16.2492	16.1859	16.0343	16.3587	16.4058	15.8184	16.2095	16.2822		16.0059	16.3168	15.7414	16.1709	16.695		17.2359	16.9728	17.2973	16.3355			15.3941				16.3253	15.8616	16.5836	16.1879		16.5646	16.5115	16.5278		16.5121	16.1564		15.8084
HSP90AB1	P08238	27.5737	27.1296	28.0234	27.6442	27.8266	27.6817	27.698	27.2318	27.4256	27.4189	27.3707	27.2446	27.3917	27.3547	27.3555	27.3583	27.2867	26.6388	26.7654	26.6958	26.7471	26.7944	28.3106	28.353	28.4532	28.2291	28.1775	28.3276	28.2548	28.0561	28.1702	28.0474	28.2269	27.6555	27.6493	27.5221	27.1577	26.992	27.1425	27.8506	27.6234	27.4296	26.8282	26.7204	28.0579	27.6679	27.5391	27.7479	27.5702	26.6617	26.7963	26.9955	27.0584	27.9082	27.9926	27.5885	27.7719	27.6302	27.2754	26.6371	28.3506	28.1044	28.094	28.0349
FUT11	Q495W5	18.2335	18.9476	18.6825	18.1885	18.6699	18.9216	18.6466	18.7503	19.1167	19.3173	18.3745	18.3413	18.0502	18.8795	18.6888	17.8761	18.6981	18.4715	18.5065	17.5733	18.5336	18.7526	17.6835	18.4265	18.1038	18.464	18.6169	18.5352	18.4465	18.0176	18.0679	18.508	18.0962	18.27	18.1182	18.1721	18.5653	18.7334	18.6627	18.6195	18.3254	19.305	19.1374	18.8424	18.2542	17.7896	17.9933	17.7197	18.3411	17.9542	17.9378	18.5816	18.7285	18.4891	18.4574	18.2114	17.9815	18.5901	17.8161	18.2639	18.285	18.6269	18.5523	18.7867
UNC13D	Q70J99	15.6174																																	16.028	15.7537	15.5516		15.3175								15.5406	15.4827	15.6081	16.1361
RFC2	P35250	21.0698	20.5458	21.7036	21.2224	21.353	21.3211	21.2646	20.7607	20.8687	20.9416	21.1528	21.1099	21.2262	21.0651	21.1589	21.101	21.077	20.6558	20.8507	20.841	20.6732	20.7253	20.8152	20.7964	20.8621	20.7395	20.7133	20.8412	20.7852	20.6838	20.7245	20.3366	20.3857	21.3111	21.1371	21.0516	20.7198	20.5717	20.4231	21.5242	21.1585	20.9419	20.655	20.7419	20.683	21.2757	21.2286	21.3456	21.1796	20.3142	20.3168	20.2804	20.462	21.5491	21.6223	21.0879	21.2405	21.2218	21.1499	20.6989	20.8488	20.7056	20.3531	20.3423
ARHGEF37	A1IGU5		17.6478	16.326			16.6579	16.5311	17.1492	17.1626	17.2503																	16.7333						16.3751		15.7582		17.6517	18.0277	17.7513		15.7027	17.4285			16.3698					17.6796	18.0032	17.6609	17.9278	16.3811		16.2433		16.408
TRIM24	O15164	19.139	18.869	19.8333	19.4562	19.6195	19.8405	19.7268	19.3875	19.4745	19.4773	18.7952	18.8134	18.8203	18.7137	18.845	18.759	18.7921	18.401	18.6138	18.297	18.5249	18.5192	19.1829	19.2266	19.3337	19.0973	19.1208	19.1551	19.1281	19.2844	19.3583	18.9257	18.9358	19.2029	19.1205	19.003	19.0285	18.8611	18.7234	19.6902	19.6131	19.518	18.5527	18.6097	19.3009	19.188	19.0464	19.2043	19.0494	18.449	18.4971	18.6611	18.6173	19.7064	19.7941	19.4274	19.5242	19.725	18.6764	18.2767	19.2393	19.2751	18.917	18.8352
ITFG2	Q969R8	17.8651	18.0509	17.979	17.576	17.8873	18.2365	18.1334	18.2562	18.4146	18.4519	18.0192	17.8939	17.965	18.3946	18.3376	17.8634	18.1382	18.4332	18.6332	18.2211	18.3482	18.6059	15.2427	16.9933	16.6965	16.7652	17.0703		16.9771	16.4358	17.3465	17.255	16.469	18.1294	17.6783	17.9107	17.4408	17.7531	17.9264	17.7512	17.7712	18.5858	18.8309	18.7191	17.2282	17.8085	17.9523	18.0788	17.7202	17.5238	17.9002	17.4716	17.777	17.8527	17.892	17.6219	17.5651	18.0998	17.5117	18.4871	16.3043	17.5107	17.561	16.9977
RIC8A	Q9NPQ8	20.3401	20.4452	20.4352	20.4027	20.3824	20.5174	20.4744	20.3672	20.4986	20.5647	20.0823	19.9217	20.0709	19.9665	19.8904	19.853	19.9781	20.305	20.4788	20.3739	20.404	20.3524	20.6076	20.7265	20.6397	20.622	20.5389	20.6091	20.5905	20.6336	20.7421	20.9006	20.8471	20.4726	20.3777	20.3615	20.3633	20.3655	20.3768	20.3991	20.3613	20.537	20.4423	20.4161	20.7654	20.448	20.4273	20.4549	20.4527	19.9619	20.2238	20.3054	20.4277	20.3089	20.2546	20.2331	20.2981	20.449	20.051	20.1262	20.5241	20.7915	20.8715	20.8884
FAM20B	O75063	19.2312	18.9769	18.7019	18.5808	18.8281	18.5048	18.4903	18.1283	18.1581	18.4876	18.6948	18.6662	18.7924	18.9244	18.8221	18.8839	18.8521	17.9948	18.2826	18.0011	18.2037	18.1355	19.1945	19.4803	19.4879	19.3784	19.4971	19.5385	19.4369	19.1473	19.391	19.2875	19.2652	19.1298	19.2846	19.2558	18.8179	19.0926	18.9364	18.6505	18.2862	18.4962	18.1066	18.2573	19.1884	18.7461	19.0286	19.0815	19.1834	18.5017	18.8381	18.9125	19.0082	18.5867	18.6043	18.681	18.7849	18.4642	18.6659	17.993	19.2764	19.3319	19.2631	19.3236
CCDC82	Q8N4S0																																			15.5389		15.8036		15.5465	16.2402						15.7617	16.1175				14.8818
BCAN	Q96GW7		16.8794	17.379			20.625	20.8002	21.4464	21.5373	21.4819													17.5629	17.842	17.6869	17.7406	16.9641	17.2924	16.7937	18.8825	18.5055		15.9738				18.0403			17.9161	20.7969	21.5315			18.1684									17.7924	16.877			20.5602			17.8591	18.3271	17.224	17.0203
TPRG1L	Q5T0D9	18.646	18.96	17.0275	17.8642	17.8069	17.9086	17.8511	18.7443	18.775	19.016	19.1094	19.0251	19.2031	19.0849	19.1316	18.9211	19.179	19.1868	19.3024	19.0735	19.3056	19.3459	17.6216	18.2913	18.0092	18.0914	18.2047	18.1309	18.0583	17.5696	17.6954	18.2851	17.9976	18.616	18.5684	18.9114	18.7086	18.8545	18.9998	17.287	17.8493	19.0616	19.3078	19.4786	17.7442	18.4422	18.5624	18.5467	18.8703	18.2196	18.7934	18.9985	19.358	17.3268	17.1378	17.5122	17.7375	17.8739	18.9454	18.9844	17.8829	18.1362	18.0989	18.3302
STAT1	P42224	21.4931	21.7931	22.0461	21.8154	21.9806	22.04	22.0842	21.7633	21.8203	21.8715	23.7224	23.7028	23.7841	23.6996	23.6777	23.6702	23.5605	23.2369	23.4298	23.4375	23.329	23.561	22.2505	22.3654	22.4132	22.2894	22.3189	22.4405	22.3488	22.3364	22.4564	22.4956	22.6364	21.4907	21.5975	21.5682	21.5252	21.5097	21.8054	21.8374	21.9692	21.8331	23.4624	23.2555	22.367	21.3786	21.3379	21.5064	21.4809	21.2031	21.3213	21.7475	21.8637	21.9645	21.9677	21.7969	21.9064	22.0437	23.5481	23.0631	22.2287	22.355	22.5256	22.5364
CCDC51	Q96ER9	20.193	19.9872	20.0478	19.9043	19.9873	20.0819	20.1884	19.9885	19.9524	19.966	19.6743	19.6206	19.6096	19.7166	19.6534	19.6511	19.658	19.3944	19.3399	19.2263	19.1024	18.9649	19.0909	18.9845	19.0534	18.9508	18.8572	19.0008	18.8222	19.0127	19.0206	18.709	18.8476	20.0889	20.2387	20.1397	20.2428	20.2906	20.1078	19.9523	20.083	19.987	19.1024	18.9595	19.0031	20.0416	19.8816	20.0885	20.0366	19.7706	20.1306	19.9285	20.0655	19.929	20.0174	19.7269	20.0663	20.0612	19.6208	19.2496	18.9929	18.8767	18.8285	18.6897
CDC34	P49427	19.5784	19.5968	19.1748	19.5235	19.1727	19.1265	18.9414	18.7337	18.9541	18.7999	19.543	19.3564	19.6171	18.9499	19.1773	18.9313	19.241	19.1908	19.1547	19.1864	18.7179	18.7496	19.2203	19.1145	19.0947	19.0122	19.1148	18.9974	18.9123	19.0309	19.1508	19.1966	19.3068	19.8811	19.6915	19.4831	19.4661	19.3883	19.478	19.2676	18.8705	18.9864	18.8177	18.9146	19.0795	20.0617	19.7141	19.9419	19.5887	19.4076	19.3321	19.5344	19.4035	19.2311	19.1148	19.2123	19.4195	19.0638	19.5396	18.7822	19.0738	19.13	19.1259	19.1028
ANXA5	P08758	25.4392	25.8707	26.7642	26.3375	26.9103	27.5442	27.5203	27.7224	27.9787	28.0525	26.7569	26.5867	26.7434	27.0491	26.8839	26.5695	26.9161	27.1044	27.1505	26.5189	27.0299	27.3916	26.4622	26.8933	26.7803	26.8277	26.6925	26.727	26.7893	26.8428	27.1649	25.863	25.6851	25.2259	25.392	25.4286	26.0457	25.7344	25.681	26.5405	27.2544	28.105	27.3551	27.3276	26.8458	25.2611	25.201	25.1398	25.5537	25.7666	25.772	25.7492	25.7523	26.7043	26.7524	26.7694	26.4661	27.2481	26.2246	26.9262	26.7068	27.1803	26.1781	25.933
NOL9	Q5SY16	20.8639	21.2238	20.7901	20.763	21.0407	20.8838	20.6511	20.9131	21.2431	21.3434	20.5348	20.5226	20.7131	20.8738	20.7299	20.5498	21.0547	19.991	20.3124	19.9453	20.3772	20.5232	20.6151	20.8387	20.4988	20.8747	20.8689	20.7967	20.9945	20.5097	20.6625	20.6937	20.4572	21.0391	20.791	20.9409	20.8417	20.9733	20.9032	20.2862	20.5383	21.274	20.5546	20.3876	20.5209	21.2298	21.2449	20.9103	21.1867	20.746	20.9314	21.0532	21.2267	20.614	20.3969	20.5974	20.7147	20.6292	20.391	19.9468	20.4449	20.9669	20.7563	20.9513
ETV6	P41212	18.7021	18.4025	19.42	19.14	19.4797	18.8676	18.779	18.1742	18.4444	18.6392	18.9223	19.0732	18.9138	19.1195	19.0407	19.06	19.263	18.1674	18.2436	16.8683	18.4864	18.5405	18.2659	18.4285	18.3467	18.4274	18.7173	18.7235	18.5005	18.1777	18.3872	18.9798	18.83	18.4359	18.7687	18.5559	18.7413	18.5903	18.6073	19.3689	18.5052	18.5892	18.4288	18.3392	18.2711	18.5004	18.5161	18.4711	18.8637	18.3654	18.4194	18.5123	18.5705	19.3229	19.4689	19.0926	19.1501	18.8685	18.8603	18.1613	18.2356	18.3323	18.7055	19.0211
COL1A1	P02452		16.7575		16.4932		15.8488			15.9501	16.3007								17.5822	16.6107	16.455	15.7983	15.2186									15.7109	16.8902	16.5274				17.2159	16.7645	16.9055	17.2568		16.4854	15.347	15.8175	16.1001					16.7292	16.8376	17.2722	16.6386				16.3945	16.0046	17.3963			15.6506	16.4518	17.0426
MRPL46	Q9H2W6	20.6135	20.3616	20.4809	20.4327	20.4563	20.468	20.576	20.3599	20.465	20.466	21.1751	21.0863	21.1333	21.0112	21.0666	21.0262	21.0831	20.9495	20.8928	20.6828	20.7829	20.8411	20.6646	20.6657	20.6862	20.5757	20.5664	20.5975	20.5539	20.7621	20.7438	20.4891	20.5301	20.5323	20.7049	20.5822	20.6225	20.6563	20.4972	20.5619	20.2548	20.4756	21.0349	20.8359	20.6756	20.4276	20.3946	20.5431	20.6413	20.334	20.6757	20.3028	20.4539	20.4258	20.4597	20.3388	20.4924	20.4144	21.2598	20.7423	20.6115	20.6336	20.5245	20.394
EXD2	Q9NVH0	17.6474	18.3746	18.4514	18.0607	18.5469	18.9485	18.984	19.115	19.1255	19.1543	18.5746	18.688	18.5223	18.7254	18.7452	18.5671	18.7639	18.8083	18.7277	18.4572	18.8395	19.0002	18.1584	18.3384	18.1897	18.4282	18.411	18.4556	18.3938	18.4609	18.7133	18.3859	18.3091	17.412	17.4057	17.6042	18.3755	18.6593	18.1805	18.4056	18.7996	19.1557	18.94	18.9972	18.3867	17.6939	17.6501	17.3293	17.8509	18.3821	18.4971	18.2528	18.1989	18.5485	18.5482	18.6948	18.1646	18.8366	18.2681	18.4981	18.329	18.7551	18.4039	18.4158
VEZT	Q9HBM0	16.9022	17.116	16.6296	16.7198	16.7811	16.5827	16.7305	16.7119	16.5533	16.8069	16.6308	16.6174	16.5533	16.4342	16.6433	16.508	16.6603	16.2956	16.7652	16.9116	16.8065	16.8829	16.3172	16.1718	16.4444	16.2397	16.0906	16.2172	15.7517	15.6864	15.9115	16.4668	16.1654	16.8384	16.79	17.0528	17.0571	17.0973	17.2283	16.9429	16.8995	16.7988	16.7087	16.7685	16.1282	16.3852	16.7862	16.7711	16.8083	16.9296	16.601	17.178	16.9743	16.7705	16.9588	16.7034	16.8405	16.8966	16.8082	16.5784	15.5525	15.8747	16.4315	16.3411
SLC39A14	Q15043	18.8618	18.1318	19.0521	19.4757	19.188	17.8686	17.9248	17.265	17.2208	17.4199	19.888	19.7068	19.8866	19.0274	19.1101	19.0196	19.5871	18.9372	19.058	19.0415	18.6307	18.6882	19.4276	19.4316	19.4671	19.2155	19.0327	19.1905	19.129	19.2921	19.1598	18.5754	18.6352	18.8476	18.8948	18.7064	18.525	18.3948	18.3673	18.877	17.876	17.5961	18.8499	18.7446	19.0948	18.9872	18.7978	18.8817	18.6488	18.2644	18.2163	18.2879	18.2851	18.9758	19.1042	19.2808	19.3392	17.7249	19.8499	18.9	19.319	19.1262	18.226	18.5305
DLD	P09622	22.215	22.5089	22.7279	22.4497	22.738	23.0044	23.0136	22.6649	22.897	22.7836	22.4567	22.167	22.497	22.5783	22.4638	22.4488	22.4858	22.187	22.3972	22.1876	22.4581	22.4954	21.7241	22.0433	22.0932	21.5478	21.7039	21.9432	21.6888	22.0888	22.3957	21.8332	21.9617	22.0402	22.1771	22.1844	22.4669	22.6039	22.3671	22.3774	22.8964	22.8754	22.5245	22.3468	22.1857	21.7938	21.9953	22.0404	22.1653	22.0337	22.5241	22.5679	22.5195	22.6075	22.6453	22.7506	22.6186	22.8306	22.04	22.1131	21.448	22.2475	21.9866	21.8084
CDAN1	Q8IWY9	17.6745	17.6214	17.3889	16.6757	17.1717	16.9618	16.8611	16.6191	16.1154	16.6444	17.5973	17.4605	17.5517	17.2792	17.1004	17.3144	17.4009	16.7806	17.0576	16.9087	17.1293	16.7259	17.2478	17.5231	17.3783	17.2199	17.1705	17.3487	17.116	17.5415	17.3967	17.1782	17.2257	17.792	17.4368	17.3573	17.4352	17.678	17.7114	17.4271	16.5253	16.7403	16.9442	16.5683	17.5355	17.3282	17.8748	17.8393	17.1028	17.4557	17.5758	17.5468	17.6569	17.344	17.0901	17.2001	17.0231	16.9966	17.1961	16.8107	16.9275	17.4817	17.1785	17.0547
HNRNPUL2	Q1KMD3	21.7904	22.1572	21.8994	22.1503	21.9231	22.2222	22.2771	22.5757	22.63	22.7838	21.3568	21.2973	21.4596	21.3165	21.3637	21.347	21.3416	21.6066	21.6703	21.4649	21.7206	21.8486	21.4227	21.5939	21.5365	21.4673	21.5004	21.5427	21.6071	21.5385	21.8057	21.518	21.6178	21.83	21.8132	21.8663	22.3489	22.2659	22.0681	21.8606	22.144	22.758	21.8078	21.7014	21.6504	21.8389	21.7014	21.8608	21.7848	21.9116	22.1909	22.1232	22.1843	21.7807	21.9563	21.7756	22.0068	22.178	21.2289	21.5644	21.3511	21.7425	21.5767	21.6231
PDP1	Q9P0J1	20.8763	20.9115	20.8266	20.7478	20.9899	21.0796	21.1496	21.2644	21.3626	21.3853	19.6896	19.7225	19.7091	19.7431	19.8102	19.7264	19.7017	19.8194	19.9667	19.5763	20.075	20.1281	20.0697	20.2773	20.1703	20.083	20.2891	20.2863	20.2546	20.1021	20.2883	20.3294	20.4264	20.7576	20.8987	20.9352	20.9466	20.9547	20.9113	20.692	20.9203	21.413	20.1752	20.0652	20.2883	20.6104	20.6512	20.7359	20.8895	20.5079	20.873	20.8601	20.9176	20.7471	20.8051	20.7346	20.893	21.0851	19.5486	19.7169	20.1591	20.2838	20.4204	20.2952
PEX10	O60683	16.5711		17.3115	16.9525	17.3332	17.9135	17.5769	16.9411	17.4209	17.7768					16.3263							17.3501		16.2582			17.314			16.8332							16.8903		17.724	17.3121	17.1545	17.7362	16.781	16.7771	16.9515					16.6657		16.8136		17.3579	17.3787	16.9701	17.0048	17.4204		15.9407		16.7839		16.64
DHRS7B	Q6IAN0	18.3132	19.2499	16.8894	17.4866	17.3442	17.2861	16.91	17.184	17.309	17.2501	18.8288	18.8374	18.9663	18.9805	18.8265	18.8031	19.0798	18.9479	19.0502	18.7888	19.0492	19.2032	18.2325	18.4576	18.463	18.4089	18.4241	18.3762	18.3362	18.5411	18.3245	17.7495	17.7405	18.3206	18.4418	18.454	19.0944	19.2846	19.2853	17.0412	16.2721	17.4392	19.1558	19.0902	18.1852	18.349	18.4031	18.1516	18.4559	18.8067	18.943	19.2583	19.2924	16.9212	16.6901	17.1268	17.6365	16.9802	18.9243	18.803	18.3462	18.5576	17.9198	17.9899
GLA	P06280	18.8609	19.9942	20.1337	19.9347	20.3845	20.96	21.0017	21.0712	21.2564	21.2769	21.4825	21.5125	21.6085	21.151	21.2403	21.1923	21.3477	21.5477	21.6921	21.3979	21.1364	21.2923	19.7213	19.8802	19.9003	19.7511	19.7253	19.7959	19.7632	20.0469	20.1876	19.5295	19.5898	18.7216	19.0092	18.925	19.5246	19.2839	19.8967	19.9297	20.7982	21.2341	21.3383	21.1813	19.9848	18.8424	18.7276	18.8053	18.8765	18.6964	19.0135	19.7438	19.9747	20.0216	20.0928	20.1077	20.0517	20.8767	21.1182	21.4194	19.8549	20.0922	19.7092	19.6014
LRRC14	Q15048	17.2541	17.854	17.1006	17.0786	17.2981	17.098	17.1529	16.9983	16.9388	17.2361	16.9784	16.9689	17.0101	17.2082	17.2212	16.8607	17.1162	17.2443	17.4257	16.9554	17.0921	17.2712	16.752	17.2038	16.9666	17.0758	17.0905	17.2285	17.0268	16.7052	17.1613	17.5855	17.297	17.2693	17.3301	17.4088	17.5186	17.8991	17.7626	17.0155	16.8616	17.2135	17.4052	17.522	17.0247	17.1743	17.4011	17.3006	17.5247	17.1509	17.4585	17.5939	17.7664	17.1105	16.883	16.8489	16.9086	16.9515	16.6897	16.9656	16.6072	17.2026	17.4022	17.5161
TUSC1	Q2TAM9	17.0821	16.9222		14.5173							16.079	15.7735	15.7372	16.2739	16.0144	15.6392	16.316	15.8298	15.8226	15.7616	16.1255	16.4891		15.5347			16.0764	15.6851	15.6595		15.63	16.1542		17.1771	17.2846	17.145	17.1254	17.2053	17.2807				15.9359	16.3647		17.0411	17.2813	16.9635	17.0553	16.9208	17.1686	16.9609	17.1143						15.5173	15.6974	15.2278	15.1608	15.8789	15.577
SLC4A2	P04920	19.1239	20.2776	21.9076	21.9524	21.9025	21.5563	21.4133	21.0362	21.1162	21.2028	21.6058	21.5152	21.7722	19.7469	20.1508	19.9986	21.2158	21.0196	21.239	21.2581	21.3932	21.5344	21.2852	21.2701	21.2174	20.9929	21.0603	21.0471	21.0286	20.9359	21.0227	20.684	20.683	19.1871	19.1904	19.2675	20.3919	20.0746	20.0795	21.7699	21.3372	21.2297	21.4539	21.4594	21.0143	20.2732	19.7519	19.5205	19.1741	19.8687	19.6409	20.0043	20.0474	21.7543	21.8048	21.7972	21.7707	21.5347	21.235	20.7993	20.8433	21.033	20.5534	20.6881
DNM1	Q05193	20.8795	20.7122	19.581	19.7118	19.3836	19.8674		19.6154	19.9962	19.8734	20.5137	20.2292	20.4299	20.9602	20.3968	20.1445	20.6681	20.3674	20.3891	19.6976	19.9184	20.2278	20.0201	19.1762	19.2402	19.6449	19.1796	19.1402	18.8903	19.6891	19.1718	19.2306	19.8811	20.7438	20.9176	20.9114	20.9859	20.9576	20.8064	19.6253	19.4802	19.9621	20.4673		19.6058	20.6932	20.6472	20.7277	20.8888	20.4945	20.965	20.9041	20.827	19.6068	19.4796	19.0601	19.7442		20.4228	20.1568	19.5755	19.4828	19.7585	19.3178
HEATR3	Q7Z4Q2	19.1276	19.6075	19.8212	19.4552	19.7609	20.0821	20.0692	19.7687	19.7623	19.9284	19.7279	19.6854	19.8188	19.6384	19.7665	19.6884	19.7838	19.1922	19.2844	18.997	19.2426	19.2475	19.437	19.5697	19.553	19.4044	19.4936	19.5356	19.6054	19.3315	19.4919	19.2607	19.3386	19.2187	19.1538	19.1361	19.6881	19.5788	19.4664	19.7196	19.7967	19.8537	19.2283	19.1771	19.4109	19.4168	19.3152	19.2555	19.316	19.2935	19.4403	19.3061	19.531	19.7202	19.7073	19.2366	19.4607	19.9932	19.5113	18.9019	19.4012	19.5421	19.3409	19.2927
HEXA	P06865	20.865	22.5042	20.6659	20.5557	20.994	21.6804	21.7913	22.844	22.9833	23.0219	22.6918	22.6986	22.7102	22.8619	22.8441	22.7853	22.7644	23.356	23.3881	22.9427	23.189	23.3259	22.225	22.3489	22.4132	22.4769	22.4247	22.4585	22.4799	22.8498	22.9832	22.66	22.6744	20.4587	20.9307	21.0495	21.8778	22.0514	22.5034	20.5499	21.6056	23.0226	23.4547	23.1784	22.7874	20.2319	20.3344	20.4073	20.9784	21.777	22.0592	22.4308	22.5543	20.6093	20.5996	20.7312	20.7627	21.6096	22.4756	23.1842	22.3889	22.8894	22.9003	22.6165
PNKP	Q96T60	19.8266	19.586	19.8734	19.511	19.7697	19.8578	19.8715	19.7883	19.9376	19.9468	19.7046	19.5672	19.6765	19.9535	19.8133	19.7296	19.7672	19.7487	19.7023	19.5632	19.489	19.5744	18.4523	18.7635	18.5943	18.9221	18.7589	18.8158	18.888	18.7871	18.7361	18.931	18.9128	19.8425	19.8566	19.9613	19.6848	19.7629	19.5313	19.7916	19.6847	19.9569	19.5626	19.5956	18.7187	19.4666	19.6937	19.6607	19.8339	19.5024	19.7818	19.4109	19.5561	19.7424	19.8428	19.6473	19.5612	19.7601	19.7513	19.5447	18.7198	18.8956	18.8483	18.9231
XRCC4	Q13426	19.8702	20.2245	19.7308	19.7744	19.9886	19.7772	19.7575	19.7252	19.8473	19.9931	19.573	19.4543	19.5115	19.8729	19.7318	19.5828	19.7367	18.8867	19.3352	18.851	19.2455	19.4083	18.7391	19.2519	18.9685	19.2838	19.4024	19.1318	19.1895	18.7544	19.0774	19.1295	18.7519	19.9924	19.8083	19.808	19.8953	20.0913	20.0422	19.3106	19.6158	19.8746	19.2914	19.3587	18.8483	19.9558	20.1582	19.9476	20.0876	19.7204	19.9657	20.1134	20.1699	19.6425	19.5694	19.9643	19.4376	19.4812	19.0352	19.2137	18.9823	19.0885	18.9939	19.1145
FREM2	Q5SZK8		18.2106	15.9993																					15.7672										15.7224	15.6036	16.1691	18.4278	18.9924	17.933	16.1659					15.8805		16.2034	15.7458		18.3483	18.8677	18.0683	17.8001	16.2434	15.9109
TGIF1	Q15583	17.4358		17.8573	17.6037	17.8858	16.6624	16.7558		16.5072		17.3243	17.6262	17.7049	17.074	17.3283	17.0395	17.4251		16.2905	17.071			16.7914					16.8459	16.1394	16.8437		16.6064	16.747	17.5158	17.2919	17.0522	16.9105	16.6679		17.9966	16.6155	16.9336		16.6022	16.5214	17.4979	17.5949	17.713	17.1172					17.8151	17.6773	18.0411	17.8362	16.9975	17.5916		17.2887	16.4748		16.7628
MYCBP2	O75592	19.113	19.1213	19.4419	19.1861	19.4206	19.7097	19.7055	19.6531	19.7674	19.7888	18.3211	18.2533	18.3025	18.5472	18.408	18.2697	18.4177	18.4471	18.3138	18.2881	18.2039	18.1521	19.1425	19.2887	19.1572	19.0582	19.064	19.1281	19.0736	19.5755	19.5113	19.0644	19.0873	19.1403	19.1545	19.1321	19.1645	19.1045	19.1175	19.5028	19.6171	19.8453	18.2267	18.418	19.4491	18.8968	19.0732	19.0742	19.0733	18.6607	18.8199	18.9177	18.9766	19.4715	19.395	19.3434	19.3161	19.7295	18.278	18.2452	19.1772	19.4762	19.155	19.0813
EPDR1	Q9UM22	21.2847	21.9661	22.4251	22.321	22.8208	22.3507	22.641	22.4191	22.8663	22.9258	22.5049	22.3505	22.2964	22.6951	22.6448	21.8935	22.9357	22.4133	22.6169	22.1693	22.8203	23.2385	21.522	22.1736	21.9002	22.0183	22.2114	22.3016	22.5636	21.6626	22.3841	22.9388	22.4867	21.1029	20.9462	21.1542	21.3346	21.5315	22.0448	21.8296	21.9149	22.6823	22.779	22.9819	22.1997	20.8668	20.7536	20.6576	21.3279	21.2325	21.6684	21.9773	22.396	22.2987	22.4665	22.7734	22.3629	21.8929	22.1168	22.9836	21.6584	22.5498	22.678	23.2622
ABAT	P80404	16.6539	20.7148							15.7488	16.2841	17.34	16.3149	17.063	18.382	17.6853	17.1891	17.7425	19.054	19.0801	18.4719	19.0052	19.6529	17.1233	18.0261	17.6212	18.0636	17.7379	17.6926	17.8043	18.319	18.9434	18.7332	17.8872	16.1631	15.9435	16.2894	19.9162	20.2102	20.6619			16.3899	19.8551	19.4431	18.7378	16.3541	16.9271	17.1672	16.6499	20.0725	20.1719	20.714	20.8259						17.7165	18.8639	17.513	19.151	18.7921	18.7946
MAP4K2	Q12851	18.3094	18.2133	17.6737	17.5106	17.7539	17.6145	17.5344	17.1608	17.3017	17.5104	17.4282	17.5366	17.5891	17.8038	17.6411	17.6418	17.5541	17.677	17.5076	17.2537	17.5105	17.3156	18.067	18.1818	18.0887	18.062	18.2968	18.1852	18.0787	18.12	18.319	18.1847	18.3906	18.3127	18.2084	18.3881	18.2631	18.4942	18.2214	17.5284	17.3634	17.4286	17.3651	17.2825	18.2084	17.8369	18.0909	18.1942	18.3391	18.1464	18.2521	17.8705	18.1565	17.584	17.6214	17.2977	17.7431	17.5289	17.7634	17.0819	18.054	18.2877	18.1804	18.191
AATF	Q9NY61	19.7112	19.2528	18.9458	19.3137	18.9729	19.0413	18.9479	18.9508	19.0228	19.1237	19.4357	19.3436	19.3432	19.1064	19.1798	19.0826	19.4404	19.0166	18.8983	18.4115	18.6111	18.9896	19.7047	19.9335	19.9412	19.9377	19.8773	19.8221	19.9137	19.5344	19.6265	19.1832	19.0953	20.0643	19.6978	19.7494	19.329	19.2106	19.3038	18.9946	18.8437	19.1416	18.8913	18.8645	19.5822	20.189	19.9665	20.0332	19.6057	18.649	18.9495	19.2377	19.34	18.8474	18.9	18.7361	19.1667	18.9187	19.412	18.7486	19.7948	19.6338	19.3224	19.3433
TUT7	Q5VYS8	18.0948	17.985	17.8157	18.514	18.3511	17.67	17.6114	17.5159	17.5688	17.8001	16.0641	15.6838	16.1784	16.5864	16.5483	16.2583	16.0171	16.2036	15.4989	15.7845	16.4568	15.7945	17.3297	17.574	17.4374	17.5096	17.5781	17.5048	17.5939	17.0184	17.2532	17.6224	17.2762	17.9321	18.1144	18.1261	17.849	18.0339	17.8561	17.6793	17.4088	17.7706	16.1071	16.0433	17.0331	17.7892	17.8498	17.8934	18.0921	17.4871	17.8056	17.8824	17.8638	17.7094	17.7086	18.2873	18.2414	17.4853		15.8768	17.2299	17.1416	17.3344	17.571
TGM2	P21980	24.8742	21.5415	19.929	22.4378	21.7975	18.0729	18.1222			16.4929		16.1144	16.2725			16.4263	15.9559		16.4195	15.7772			19.9061	19.8732	20.0008	19.8743	19.8338	19.7367	19.7729	19.6614	19.977	22.3029	22.5822	24.5041	24.8791	24.883	22.2306	22.5749	22.1787	19.8974	18.0153	16.9114			20.1017	24.1545	24.2266	24.3954	24.8753	22.3751	22.6847	21.8684	22.2023	19.9878	20.201	21.3714	23.0222	17.9872			19.7241	19.9632	22.1867	22.4007
MPV17L2	Q567V2	16.8723	17.8331	18.38	18.2851	18.144	18.4399	18.0659	18.2093	18.2017	18.0674	18.6625	18.6877	18.6315	18.4481	18.5532	18.4384	18.5641	18.1059	18.0188	17.9161	18.2086	18.0193	17.4218	17.558	17.6758	17.3822	17.458	17.1602	17.3658	17.1682	17.3547			17.4399	16.7838		17.528	17.2703	17.7714	18.4709	17.9393	18.2754	18.1424	17.9897	17.0126	18.3685	17.5737	17.6611	17.1161		17.1605	17.7703	17.7321	18.348	18.1898	18.1415	17.853	18.408	18.5398	17.6162	17.7491	17.313	16.1315	16.8619
PXMP4	Q9Y6I8		23.0317	23.4691	23.0473	23.4687	23.7068	23.6005		23.2654	23.4418	23.8456	23.1907	23.8289	23.8499	23.295	23.7961	23.6677	23.9486	23.7552	23.7013	23.8206	23.7022	23.4158	23.4224	23.4879	23.078	23.1144	23.3779	23.022	23.6354	23.4757	22.7609		22.7525		23.0514	23.4933	23.1583	23.2028	23.5237	23.792	23.3698	23.8545	23.3224	23.3501		22.9534	22.4279	23.014	22.776	23.1164	22.9266	23.1312	23.3053	23.2261	23.3524		23.5272	23.9353	23.0701	23.4998	23.394	23.0866	22.7592
KIF22	Q14807	19.5989	18.0688	20.375	20.0928	19.8575	19.6372	19.4942	18.3974	18.3337	18.6333	19.8209	19.7556	19.9477	19.2161	19.6841	19.519	19.8919	18.2849	18.7341	18.5146	18.6212	18.5891	19.3555	19.5046	19.4797	19.4251	19.3604	19.3903	19.4139	19.0061	19.1542	18.2971	18.0671	20.1712	19.5856	19.3457	18.2264	18.0066	17.5574	20.0391	19.3421	18.5282	18.48	18.7297	19.0811	20.2735	20.1946	20.2402	19.5509	17.0774	17.5282	17.9174	17.6436	20.2014	20.1698	19.8754	19.6526	19.5478	19.6153	18.2248	19.3204	19.1236	18.1731	18.4381
PARP2	Q9UGN5	18.3275	17.4644	18.1985	17.7831	17.8746	17.6868	17.778	16.7391	17.1062	17.7961	17.3896	17.6565	17.3286	18.09	17.9885	17.539	18.1144	16.8899	17.117	16.7783	16.9454	17.3902	17.2451	17.6033	17.4184	17.3319	17.2697	17.6614	17.4337	16.7768	16.7558		16.0976	19.1127	18.2687	18.577	17.0012	17.1268	17.5417	18.1099	16.9267	17.7159	17.7013	17.3766	16.9493	18.9745	18.9791	18.9119	18.475			17.0697	17.3019	17.9402	17.8486	17.145	17.6007	17.6773	17.2457	17.0948	17.1554	17.4878	15.6362	16.9621
MTNAP1	Q9BSJ5	17.8256	17.7252	18.6292	18.4223	18.4504	18.5128	18.5393	18.55	18.2624	18.4183	17.5797	17.3218	17.5972	17.2163	17.3662	17.2727	17.281	17.3196	16.9628		16.8311	16.8837	17.8182	17.7206	17.8671	17.4782	17.4984	17.5464	17.4353	17.8637	17.4092	17.4851	17.4465	17.9531	17.8583	17.9078	17.6503	17.8051	17.7206	18.6285	18.6635	18.5216	16.9194	17.1962	17.682	17.6208	17.6625	17.8046	17.5174	17.7586	17.3328	17.5401	17.5171	18.6326	18.5625	18.399	18.5369	18.6431	17.8575	17.0581	17.878	17.5855	17.4563	17.3841
UBE2R2	Q712K3	20.1825	19.8701	19.483	19.58	19.4604	19.4392	19.4429	19.4662	19.4237	19.3866	18.9153	18.7318	18.7304	18.8558	19.019	18.8497	18.9311	18.8026	18.8985	18.8792	19.0369	18.8848	19.6282	19.6769	19.8131	19.5374	19.4995	19.6985	19.5785	19.6545	19.6831	19.4528	19.6267	20.1923	20.2488	20.0671	19.9152	19.956	20.0996	19.4013	19.3042	19.4167	18.8927	18.9625	19.69	20.3134	20.1522	20.3035	20.0401	19.7247	19.8491	19.9453	19.9215	19.3371	19.405	19.3882	19.6248	19.4569	18.8656	18.6262	19.5058	19.6409	19.6103	19.3664
GIGYF1	O75420	19.0358	18.8878	19.5313	19.332	19.5564	19.5839	19.4866	19.3474	19.69	19.704	18.8524	18.8593	18.9104	19.0277	18.8202	18.7067	19.0408	18.8138	19.0122	19.106	19.0306	19.0097	18.7716	18.9957	18.6794	18.9836	19.0426	19.0323	19.0121	18.8567	19.0792	19.2652	18.9927	19.0462	19.0354	19.0623	18.9502	18.6136	18.7167	19.368	19.4669	19.7267	19.0458	19.0682	19.0318	18.9887	19.1542	19.0017	19.0013	18.9506	19.0576	18.8814	18.8812	19.4032	19.3317	19.4865	19.1727	19.4163	18.7841	18.7633	18.7305	19.2722	19.0923	19.2332
PLD2	O14939	17.0352	17.1876	16.7119	16.4508	16.3362	16.1642	16.2029		16.2375	15.6659	16.0791	15.8059	15.9675	16.068	15.8089	15.623	16.013	15.9101	15.9605		15.8027		15.8106	15.9644	15.7969	16.2761			15.8588		15.599		15.6273	17.1547	17.277	17.2486	17.2577	17.316	17.1052	16.7192	16.5397	16.4247	15.8825	15.4141	15.3757	16.7007	16.9392	17.0877	17.0921	17.2299	16.8615	16.9318	17.0304	16.4726	16.5932	15.9897	16.4977	15.962	16.0052		15.5828	15.6303	16.0263	15.8252
DIAPH3	Q9NSV4	18.5722	18.4068	20.5973	19.9327	20.0031	20.2618	20.1119	19.232	19.3524	19.567	19.1446	19.2836	19.3392	19.2671	18.9686	19.0206	19.2924	19.8528	19.9655	20.1541	19.717	19.8882	19.4272	19.442	19.3618	19.4156	19.4077	19.1941	19.2135	19.4563	19.5635	18.6307	18.6439	19.2776	18.5796	18.4694	18.9117		17.8935	20.3435	20.155	19.6126	19.7777	19.8705	19.3465	19.2663	19.2927	19.2352	18.4666					20.3977	20.2335	20.2304	19.6522	20.2862	19.3316	19.7673	19.3497	19.4123	18.4518	18.5626
ABHD16A	O95870	18.906	19.8859	20.5532	20.4481	20.5654	20.6487	20.6546	20.6567	20.6962	20.737	19.8249	19.8749	19.9191	19.8618	19.8898	19.6723	19.814	19.798	19.9472	19.6849	20.2914	20.2913	19.9368	19.98	20.183	19.9857	20.1052	20.0523	19.9413	20.0753	20.1999	20.241	20.2987	18.9103	19.035	19.2379	19.8813	19.8224	19.8689	20.4648	20.4735	20.7063	20.2143	20.1919	20.1348	18.995	18.7343	18.9113	18.9937	19.5214	19.763	19.841	19.805	20.4651	20.5098	20.3977	20.3602	20.5955	19.6884	19.5741	19.9011	20.1256	20.1796	20.1905
VPS50	Q96JG6	18.1921	18.763	19.1929	18.714	19.1089	19.6438	19.5406	19.6576	19.7286	19.682	18.5799	18.5888	18.6073	18.8	18.7818	18.5529	18.6725	18.7802	18.6498	18.4456	18.5592	18.5779	18.5812	18.7556	18.6498	18.7555	18.8401	18.8135	18.7578	18.7515	18.7891	18.7848	18.6323	18.2583	18.2395	18.3035	18.6711	18.5378	18.5622	19.2505	19.4703	19.7183	18.6923	18.559	18.7446	18.1976	18.2327	18.1696	18.3308	17.9699	18.2699	18.4056	18.5652	19.2276	19.0476	18.8836	18.801	19.5233	18.4929	18.3658	18.6549	18.8116	18.7337	18.7757
PIGG	Q5H8A4	18.2609	18.9435	18.6132	18.929	18.9096	18.5906	18.5706	18.8345	18.7784	18.8117	18.5589	18.655	18.5648	18.5991	18.6004	18.5839	18.4532	18.597	18.6561	18.556	18.9223	18.8522	18.5764	18.5559	18.6046	18.6277	18.7927	18.8014	18.6	18.6958	18.7563	18.8156	18.9445	18.3159	18.2379	18.4057	18.623	18.7619	18.9497	18.6006	18.5812	18.8212	18.8565	18.9409	18.7541	18.2683	18.4869	18.348	18.2885	18.0978	18.1852	18.8405	18.9781	18.6811	18.5661	18.7648	18.8345	18.7393	18.4467	18.4655	18.5854	18.662	18.6753	18.7904
NARS1	O43776	22.7688	22.6288	22.8841	22.8354	22.9445	23.0549	23.0872	22.871	22.9294	22.9646	22.9229	22.9449	22.9628	22.8931	23.0054	22.9807	22.9058	22.5218	22.7187	22.4583	22.5842	22.5823	22.9346	23.0509	23.1133	22.9401	22.9086	23.0373	22.9992	22.9967	23.152	22.8278	22.9673	22.7756	22.8467	22.793	22.5664	22.5721	22.5988	22.8164	22.9797	22.9135	22.5581	22.5469	23.04	22.7613	22.6433	22.7893	22.8363	22.2394	22.3703	22.4976	22.6325	22.8532	22.8324	22.7006	22.8629	23.0237	22.6985	22.4424	22.8875	23.0578	22.9738	22.8667
MMP17	Q9ULZ9		15.5749				17.1366	17.236	16.9388	17.3265	17.0067	17.1598	17.6174	17.2068	17.7286	17.7401	17.7585	17.6349	18.1335	17.7039	17.4734	17.6867	17.762		15.3624						15.205	16.5865							16.5098	16.0556		16.9626	17.1465	17.5342	17.7141														17.1162	17.0395	17.9247
KRR1	Q13601	20.7958	20.3046	19.8777	20.2937	20.1164	19.6919	19.6563	19.7883	19.9986	20.0089	20.408	20.398	20.3638	20.3139	20.3702	20.2242	20.441	19.866	19.7827	19.2506	19.8746	19.9801	20.0521	20.1283	20.2294	20.2316	20.194	20.2342	20.2929	19.956	20.0893	20.1944	20.0919	20.7822	20.721	20.8019	20.1904	20.2036	20.3289	19.7503	19.4715	19.9504	19.9267	19.8937	20.1012	20.8752	20.6895	20.8806	20.8093	19.8892	20.1799	20.2062	20.3218	19.76	19.7134	19.8351	20.2688	19.5438	20.252	19.6447	20.0129	20.0173	20.0294	20.2198
NADK2	Q4G0N4	19.0328	19.2766	19.0397	18.9432	19.0803	19.2725	19.2772	19.1825	19.2255	19.2411	18.4244	18.458	18.7144	18.4255	18.662	18.5117	18.4728	18.5075	18.7195	18.5653	18.7182	18.7972	19.1093	19.1229	19.1046	19.2186	19.1617	19.2325	19.1509	19.1814	19.2513	19.2818	19.278	18.8988	19.0985	19.1263	19.4053	19.5568	19.3447	19.053	19.1334	19.2021	18.6628	18.7905	19.1268	18.5316	18.9268	18.934	19.0018	19.2142	19.6295	19.1399	19.2777	19.0584	18.962	18.8848	19.0532	19.2042	18.6382	18.3905	19.1989	19.2622	19.2399	19.2703
CCNB1	P14635	18.7263	17.7954	19.0104	19.2686	18.8296	18.0272	17.968	17.7128		16.8968	19.468	19.4916	19.6053	18.4907	18.7769	18.8376	19.3791	17.3465	17.8846	17.8293	17.9334	18.1898	18.6156	18.9112	18.8137	18.7907	18.8368	18.7741	18.8815	18.1071	18.3197	18.0334	17.3533	19.6377	18.7567	18.571	17.1076	16.8853	17.2581	18.6855	17.8364		17.9363	18.1256	18.283	20.1939	19.8238	19.7142	18.9206	16.3658	15.8431	17.3874	17.2213	18.8169	18.8586	18.6602	18.7916	17.8614	19.2186	17.5808	18.5425	18.5094		18.0657
LAMTOR1	Q6IAA8	20.2056	21.0261	21.4456	21.1578	21.2491	21.9703	21.9964	22.3838	22.4953	22.4548	20.223	20.3471	20.3441	20.3069	20.3393	20.3044	20.2512	20.6209	20.6508	20.3616	20.6775	20.6915	20.3918	20.5757	20.5282	20.3339	20.4349	20.4108	20.326	20.8666	21.0398	20.4298	20.422	20.2167	20.2985	20.1745	20.8559	20.7539	20.9511	21.2864	21.7841	22.6183	20.7524	20.6005	20.8173	20.2509	20.0869	20.2295	20.4546	20.4677	20.7322	21.007	20.949	21.4581	21.35	21.2447	20.9708	22.0181	20.1219	20.3558	20.3514	20.9172	20.7064	20.4186
ANK2	Q01484	20.0995	20.2289	19.9737	19.5568	19.7976	20.8453	20.8374	20.9152	20.9133	20.8895	21.3229	21.261	21.2688	21.4283	21.3809	21.343	21.2317	22.1141	22.1383	21.8424	21.6226	21.7707	22.073	22.0303	22.1341	22.0344	21.782	21.8613	21.9002	22.7469	22.79	21.0343	21.0339	19.3282	18.6307	19.5378	20.0142	19.9742	19.8782	20.1179	20.8126	20.9308	21.8412	21.6592	22.6116	19.1001	19.8254	19.6478	18.5859	19.7125	20.6281	20.3979	20.0375	20.1424	19.9838	19.9147	19.4616	20.7747	21.3776	21.928	22.2689	22.6333	21.5034	21.2083
ZC3H7A	Q8IWR0	21.0995	21.5966	21.9817	21.9033	21.8343	21.8597	21.9205	21.63	21.6922	21.9	21.8465	21.8607	21.9935	21.4209	21.6119	21.5387	21.6752	21.7942	21.7782	21.6893	21.496	21.6088	21.6435	21.7089	21.7675	21.474	21.5165	21.4605	21.5947	21.6439	21.613	21.2951	21.3007	21.0894	21.0224	21.4031	21.7347	21.6963	21.3375	21.996	21.8329	21.9021	21.4587	21.5984	21.7346	21.1719	21.071	21.0051	20.9937	21.2115	21.4977	21.3686	21.6015	21.964	21.9174	21.5487	21.9129	21.9012	21.8133	21.4432	21.5403	21.7197	21.2751	21.5153
RFC5	P40937	22.3524	21.9309	22.9095	22.4919	22.5402	22.5646	22.4471	21.9016	22.0514	22.1208	22.4393	22.4233	22.4713	22.3996	22.4605	22.3449	22.3979	21.9048	22.1159	21.9594	21.905	21.8707	22.017	22.0903	22.0602	22.0147	21.9192	22.064	21.9669	21.9582	21.9133	21.6129	21.5885	22.5644	22.3904	22.3294	21.8988	21.7994	21.6991	22.5903	22.3107	22.1119	21.9226	21.896	21.8708	22.5043	22.4917	22.5578	22.3896	21.4739	21.4176	21.6279	21.6725	22.7423	22.7787	22.2509	22.4264	22.4567	22.3399	21.7573	22.1107	21.9626	21.6448	21.6626
CTSA	P10619	20.6642	22.6188	22.2582	22.2961	22.5761	23.1319	23.1937	23.2978	23.5965	23.5699	21.4265	21.4033	21.5146	21.511	21.6088	21.5381	21.5404	22.0729	22.1695	21.7625	22.0553	22.0689	22.0776	22.2928	22.2372	22.2017	22.3203	22.2967	22.2445	22.9973	23.0929	22.1901	22.2613	20.2944	20.7254	20.8068	22.4279	22.4733	22.5839	22.1483	23.0402	23.5023	22.0186	22.0744	22.8759	20.4485	20.3579	20.2319	20.8022	21.9159	22.3997	22.7455	22.7186	22.2511	22.1606	22.4527	22.2447	23.1316	21.1005	21.7381	22.2838	22.8684	22.5812	22.2208
ARHGAP31	Q2M1Z3	19.9242	20.4235	21.3304	20.8847	20.8832	21.7212	21.6701	21.6747	21.7086	21.8223	21.1654	21.0423	21.2487	21.2489	21.1197	21.0168	21.1194	21.1927	21.0381	20.8609	20.82	21.061	21.0249	21.0685	21.0343	21.0265	20.919	20.7824	20.8591	20.8361	20.638	20.0429	20.2384	19.9747	19.6809	19.4848	20.4668	20.4794	19.6434	21.3114	21.5534	21.8103	21.119	20.9765	20.6781	19.4063	20.1447	20.0126	19.9259	20.772	20.311	20.2695	20.427	21.3387	21.3395	20.986	20.7259	21.7306	21.054	20.8359	21.0276	20.8123	20.487	20.1339
CYFIP1	Q7L576	21.3639	21.2996	21.5179	21.2462	21.4966	21.6759	21.6822	21.6164	21.8213	21.7925	21.8338	21.8161	21.8274	21.9569	21.8638	21.7456	21.8128	21.7705	21.8259	21.5427	21.5085	21.6329	21.5403	21.7795	21.6596	21.6665	21.6565	21.7015	21.75	21.54	21.5655	21.4672	21.3816	21.4651	21.4434	21.429	21.3191	21.3279	21.1121	21.3768	21.514	21.7923	21.7251	21.548	21.5264	21.3042	21.4719	21.3599	21.486	20.9985	21.2946	21.0497	21.3042	21.3773	21.2721	21.1852	21.2961	21.571	21.6802	21.4983	21.6045	21.6235	21.5281	21.5252
VPS13B	Q7Z7G8	15.5016	15.9989	15.1858	15.1232	15.2331	15.2721	15.2544	15.1437	15.4476	15.1362	15.3159		15.3501	15.2004	14.4674	14.7361		15.5069	15.3355	15.9097	15.3774	15.2415	15.4216	15.3561	15.7436	15.6318	15.1648	15.4536	15.1105	15.3886	15.6648	15.5631	15.5227	15.7054	15.4601	15.8571	15.8041	15.892	15.974	15.3161		15.3443	15.1495	15.0053	15.1574	15.6898	15.7918	15.7861	15.5952	15.4309	15.6285	15.8225	15.9429	14.9292	14.7004	15.3709	15.4075	15.2957	15.3192		15.2353	15.5225	15.6781	15.7836
PCM1	Q15154	19.5793	18.9179	19.2724	19.385	19.1618	18.5382	18.4821	18.3083	18.0951	18.1218	20.0287	20.0581	20.0945	19.7682	19.8688	19.8127	19.896	19.1693	19.0056	19.087	19.2255	19.2171	19.3312	19.3746	19.3497	19.3714	19.3709	19.418	19.3885	18.9043	18.8487	18.8412	18.8647	19.7177	19.6582	19.5347	18.9127	18.9077	18.9127	19.2162	18.4138	18.3333	19.2392	19.2201	18.8861	19.6421	19.6329	19.83	19.4805	18.385	18.4118	18.8199	18.8103	19.2251	19.2059	19.0512	19.2874	18.5117	20.0088	18.8477	19.2127	18.9044	18.7066	18.9336
GCFC2	P16383	19.3856	19.0557	18.7977	18.617	18.832	18.7228	18.5716	18.354	18.334	18.5114	18.9244	18.821	18.8523	18.979	18.976	19.0133	18.9727	18.8674	18.7105	18.5582	18.7265	18.8571	18.9981	18.9883	19.0136	18.9363	18.9593	19.0481	19.0111	18.8333	19.0081	18.6364	18.7657	19.5354	19.4042	19.3267	18.9795	19.0492	19.0537	18.7383	18.5484	18.6423	18.8903	18.7211	18.8276	19.4412	19.4069	19.5752	19.3136	18.7506	18.829	18.9529	19.0621	18.7787	18.7754	18.6501	18.8174	18.4793	18.7612	18.4428	18.7354	18.8031	18.5638	18.6415
TPCN1	Q9ULQ1	17.334	17.8358	18.3992	18.8219	18.6763	18.1605	18.1228	18.2026	18.0231	18.0005	17.9197	18.0614	18.0954	18.0432	17.6268	17.4957	18.1218	17.7508	17.3648	17.6469	17.6625	17.5314	18.2466	17.8359	17.8141	17.9974	17.9926	17.9868	17.9706	18.0311	17.5502	18.7338	18.4909	18.0227	17.4903	17.7713	17.5724	17.808	17.7044	18.5729	18.2791	18.1706	17.6486	17.6011	17.9507		17.6258	17.1271	17.4139		17.5174	17.5146	17.4383	18.4519	18.2352	18.755	18.4521	18.2606	18.1045	17.6613	17.9051	17.8447	18.5962	18.6639
EIF5	P55010	22.0385	21.3666	22.2656	22.0332	22.2647	22.0712	22.0656	21.3312	21.6435	21.7502	21.9888	21.9392	21.9255	22.0221	22.0714	21.9856	22.0384	21.4986	21.7731	21.5652	21.8822	21.9846	21.9053	22.3346	22.2465	22.1652	22.1085	22.2148	22.2179	21.8264	22.2684	22.2484	22.2447	22.1718	22.1026	22.0089	21.3786	21.1394	21.2723	21.7661	21.8537	21.7	21.9568	21.9309	22.1607	22.2277	22.1256	22.1696	22.0884	20.8836	21.064	21.1994	21.3002	22.1581	22.2089	21.9499	22.0947	21.9767	21.619	21.5554	21.989	22.2362	22.2848	22.2326
TMEM245	Q9H330	18.34	18.8783	18.3076	18.6253	18.3584	18.1244	18.298	18.3453	18.408	18.411	19.1546	19.0194	19.2444	18.9884	19.0759	18.9708	18.9387	19.2177	19.3664	19.0952	18.9637	18.9985	18.4302	18.2734	18.3424	18.2784	18.2833	18.2461	18.226	18.465	18.2601	18.3103	18.4292	18.1893	18.6101	18.5489	18.5629	18.7633	18.8656	18.4488	18.185	18.6308	19.206	18.9809	18.408	17.9189	17.9799	18.1319	18.3786	18.3654	18.4736	18.4301	18.7369	18.2461	18.1665	18.3277	18.3555	18.4016	19.1849	18.7623	18.2487	18.5027	18.3895	18.342
S100A8	P05109				20.656	19.9699																					18.0905	19.2183	18.8489	18.8871																											20.2164	20.8438
NOP9	Q86U38	18.2011	18.6292	19.6107	19.2282	19.5066	19.7668	19.7891	19.4629	19.7532	19.8891	18.9478	18.862	19.0595	19.401	19.1507	18.8838	19.2274	18.8661	18.9785	18.6317	18.8792	19.2338	18.6001	19.0566	18.7894	18.9694	18.9657	19.1056	18.9315	18.814	18.8901	18.8593	18.5961	18.4901	18.0518	18.3252	18.5766	18.513	18.427	19.3245	19.3989	19.9312	19.1407	19.1471	18.8452	18.3096	18.4597	18.2666	18.2655	17.7915	18.0379	18.1887	18.6107	19.4344	19.4919	19.0317	18.9987	19.6556	18.6936	18.5317	18.7234	19.1038	18.7939	18.9315
RHOBTB3	O94955	17.7479	18.4334	17.8532	16.9376	17.3923	18.6409	18.6714	18.5187	18.6533	18.7275	17.4871	17.4793	17.6276	17.6799	17.5618	17.5208	17.7707	17.7377	17.7818	17.755	17.3697	17.4177	17.7165	17.4737	17.4755	17.4667	17.6026	17.8354	17.2055	17.8305	17.8103	17.5154	17.3481	17.9786	17.4284	17.3995	18.7593	18.6195	18.5509	18.0597	18.2467	18.8009	17.2371	17.5464	17.6758	17.6263	17.6739	17.7379	17.622	17.8627	18.1945	18.4317	18.5196	17.7622	17.683	17.5558	17.1606	18.5856	17.7927	17.5356	17.6632	17.6735	17.7264	17.7545
PRDX5	P30044	23.3283	24.0708	23.3045	23.3729	23.5991	23.4141	23.4981	23.5697	23.704	23.7754	22.9065	22.9277	22.9491	23.106	23.1667	23.1087	23.0891	23.3277	23.543	23.1442	23.653	23.7421	23.3003	23.6361	23.6717	23.4574	23.5558	23.7038	23.6281	23.5218	23.8979	23.725	23.7925	23.0619	23.3727	23.447	23.8393	24.0321	24.1206	22.9802	23.3039	23.7894	23.7442	23.645	23.6259	22.7068	22.7992	23.0329	23.3778	23.6208	23.8242	24.101	24.1745	23.1781	23.2739	23.4684	23.5042	23.4182	22.4937	23.3932	23.2829	23.7289	23.7656	23.6501
SCRN3	Q0VDG4	18.5286	19.0652	18.2427	18.4286	18.1784	18.2326	18.0802	18.4164	18.1946	18.3505	19.2606	19.4191	19.407	19.4453	19.3	18.9479	19.462	19.39	19.3398	19.2133	19.2	19.36	19.6474	19.9164	19.7693	19.8852	19.8705	19.7683	19.9497	19.6329	19.8774	20.0447	19.9038	18.8211	18.5031	18.7023	18.9338	18.9844	19.0023	18.3222	17.9615	18.4949	19.3794	19.402	19.8766	18.4575	18.8498	18.5976	18.6738	18.6392	19.1158	18.892	19.0576	18.4822	18.0902	18.3231	18.0333	18.0624	19.2462	19.1821	19.7133	19.9521	20.0374	20.0426
INCENP	Q9NQS7	18.6435	18.2362	19.496	19.197	19.2655	19.0155	18.7653	18.3086	17.9628	18.2717	18.9634	18.8534	19.2396	18.6963	18.9817	18.6987	19.2204		17.5398	17.7462	17.9223	17.6785	18.8261	18.9712	19.1255	18.8447	18.9848	18.9553	18.8517	18.6936	18.4164	17.6839	17.2683	19.2528	18.6437	18.3243	17.6646	17.6769	17.4113	19.3977	18.8668	18.4472	17.7333	17.8445	18.6757	19.4586	19.3215	19.2586	18.7051			18.0105	17.3814	19.472	19.4368	19.1705	18.9744	18.9003	18.7881	17.628	18.6775	18.6075	17.3024	17.8976
RIOX1	Q9H6W3	18.8973	19.031	19.7745	19.0388	19.7822	19.7286	19.577	19.9869	19.8848	20.0471	18.7958	18.933	19.0188	19.517	19.4418	19.2039	19.5386	19.1627	18.7005	18.3761	18.7587	19.0234	19.3709	19.3686	19.4259	19.5825	19.6087	19.6799	19.6723	19.4285	19.3219	18.9941	18.8615	18.7688	18.8049	18.9895	18.9964	18.5983	18.9858	19.7997	19.3816	20.0122	19.0949	18.7497	19.2561	18.7041	18.915	18.7878	19.07	18.1133	18.2522	18.5509	18.8453	19.6887	19.4755	19.6369	19.2385	19.5502	18.8331	18.4065	19.3246	19.3113	19.0504	19.3913
ADAM19	Q9H013	16.9271	17.108		16.9255	16.907						16.7297	16.1259	16.7434		16.0919	16.1783	16.0638	17.6805	17.8411	17.8168	17.5324	17.1863				14.8787						15.8972	16.7973	16.9267	16.6402	17.1053		17.1861					17.5524	17.1915			16.5775	16.8758	16.7151			16.904				16.8974	17.5438		16.46	17.5404				15.9175
WIPF1	O43516	19.4212	18.3557	18.3654	18.6597	18.4953	18.1051	18.0122	18.2208	18.0671	18.162	20.8928	20.9477	20.9507	20.6408	20.8181	20.7853	20.7161	19.2636	19.1784	19.1444	19.2301	19.1052	18.0634	17.9471	17.892	17.691	17.6611	17.9162	17.7064	17.7431	17.5717	17.8731	18.1165	18.8639	19.3241	19.3583	18.3014	18.2156	18.4344	18.3316	18.0028	18.3489	19.1612	19.0826	17.7507	18.7698	18.7983	18.9984	19.2928	18.2266	17.7177	18.4104	18.3593	18.2571	18.3322	18.334	18.8098	18.166	21.0072	18.9354	17.7628	17.6159	17.9102	17.719
DGKA	P23743	20.345	20.2224	19.6545	19.8315	19.8356	19.3215	19.2663	19.1571	19.0563	19.0611				18.0474			19.2231	18.1358	17.6194	17.6813	17.7627	18.1918	17.9975	18.4343	18.2179	18.5937	18.5504	18.3653	18.3454	18.4265	18.7577	19.5904	19.7164	19.9168	20.3355	20.4681	20.2721	20.4433	20.3197	19.6544	19.1797	19.1916	17.8672	17.7201	18.7955	19.5457	19.7589	19.7739	20.3116	20.0596	20.4141	20.228	20.3988	19.5401	19.6379	19.6303	19.9932	19.2016		17.3012	17.9729	18.7762	19.5901	19.5972
IL16	Q14005			17.2307		16.5754	17.3618	17.5191	17.165	17.0682	17.1043	18.2833	18.2649	18.3255	18.7569	18.49	18.4058	18.1091	17.9957	17.8112	17.4629	17.939	17.8433	16.7797	16.7902	17.0739	16.624	17.3879	16.4663	16.5799	16.7486	16.9295									17.3652	17.3706	17.2862	17.9752	17.8843	17.2012									17.1506	17.1264			17.5172	18.2763	17.2385	16.9034	16.5801		17.0033
MREG	Q8N565		17.1796	19.7146	18.6391	19.2106	20.5608	20.7469	21.2426	21.3347	21.2964	19.3576	19.1929	19.2639	19.6296	19.4445	19.2297	19.4345	19.0922	18.7387	18.3188	18.3374	18.6199	20.0233	20.214	20.092	20.2821	20.1456	20.2636	20.1623	19.8998	19.7052	18.706	18.8124			16.3201	17.5529		15.3547	19.5442	20.5544	21.431	18.429	18.3444	19.4932	16.7836	16.7222	16.1828	16.5632				15.6606	19.6057	19.5057	19.0876	18.6902	20.4484	19.2955	18.554	20.1067	19.702	19.2935	18.9349
DDAH1	O94760	20.3403	19.7592	18.9654	19.0201	18.759	18.6336	18.7155	18.4504	18.1772	18.3988	17.9382	17.7399	17.8538	18.1063	18.0626	17.3647	18.1543	18.0881	18.3185	18.0222	18.4745	18.6551	18.2722	18.5006	18.2807	18.5427	18.3991	18.0794	17.9496	18.7846	18.7838	19.1694	19.3264	20.302	20.228	20.4122	19.7745	19.8846	19.8742	19.2152	18.6719	18.539	18.6889	18.7787	18.9261	19.998	20.0113	20.1978	20.2793	19.4448	20.1653	19.8157	19.8646	19.0514	19.0281	18.737	19.0355	18.6792	17.3922	18.2231	18.4283	18.9632	18.9798	19.1123
GALT	P07902	18.9455	19.0006	18.6081	17.817	18.2498	18.4768	18.4606	19.4168	19.4303	19.5045	19.4317	19.3886	19.4416	19.7355	19.7407	19.5966	19.5208	19.7495	19.8447	19.5305	19.8325	20.0351	18.7817	18.9067	18.8552	19.0002	18.9743	19.0758	19.0244	19.609	19.6305	19.1294	19.0273	18.6227	18.7208	18.9282	18.8511	18.9934	19.0192	18.113	18.7224	19.5848	20.0141	19.9017	19.424	18.348	18.3755	18.4074	18.9456	18.0954	18.8913	18.9335	19.1495	18.2646	18.4366	18.381	17.9599	18.6302	19.4307	19.6725	18.834	19.4693	19.1954	19.0879
PGAM1	P18669	25.267	25.3328	24.73	24.6814	24.7241	24.6585	24.6796	24.1957	24.3508	24.3824	25.1835	25.1295	25.1484	25.1237	25.0955	25.1438	25.1213	24.8459	24.989	24.7976	24.7095	24.7068	24.9786	25.1029	25.1428	24.9628	24.9653	25.1158	24.9588	24.7786	25.0065	25.1553	25.3417	25.288	25.368	25.2669	25.295	25.2853	25.5172	24.6404	24.6001	24.4246	24.7201	24.6069	24.9363	25.2556	25.1772	25.3314	25.229	25.1371	25.3286	25.4417	25.4839	24.6958	24.739	24.6681	24.8169	24.7125	25.018	24.7265	24.8946	24.9258	25.1987	25.1798
SLC29A3	Q9BZD2	15.5718	17.5119		16.1813	16.3058					17.0948														16.6791	15.6283	16.1858	16.3848	16.4162			16.7604				15.7555	16.2268		16.9657	17.0838			16.9277				15.5448		15.3348	16.6509	16.9256	16.9631	16.9702	17.5958			15.9917	15.5613				15.5741	16.8094	16.5722	16.4575
IFT88	Q13099	18.5377	18.8321	18.8404	18.4136	18.4891	19.0098	19.1577	18.7126	18.8176	18.8605	18.217	17.8756	18.0214	18.4034	18.1387	18.0839	18.0775		17.9551	17.8081	17.6908	17.8108		17.8616	17.0523	17.6692		17.9609	18.1018			18.2758	17.8229	18.5052	18.4889	18.7325	18.9945	18.9082	18.8087	19.0736	18.883	18.9493	18.0481	18.0989	17.7693	18.419	18.7603	18.5292	18.5548	20.1	19.0901	18.6811	18.7518	18.974	18.76	18.5966	18.4171	18.939	17.9855	17.8313		18.1395	17.9787	18.2587
DNAJC1	Q96KC8	17.9657	18.5997	17.9828	18.3015	18.1961	17.946	17.9821	18.5131	18.374	18.3368	18.9255	18.9164	18.7709	19.1341	19.0499	18.8539	19.2262	19.08	18.7764	18.769	19.0148	18.8114	18.1256	18.539	18.458	18.7204	18.9481	18.5495	18.2223	17.9059	18.4212	18.0264	17.8379	18.1712	17.9849	17.9557	18.7292	18.7885	18.8061	18.3875	17.7245	18.2489	18.7267	19.1258	18.334	17.7584	18.2624	18.0995	17.4569	18.2821	18.9056	18.7593	18.6296	18.606	17.6842	18.6753	17.8808	18.2039	18.5927	18.7976	18.3811	18.2937	17.8836	17.9304
TMTC3	Q6ZXV5	19.1637	19.6249	18.5464	18.7451	18.6852	18.3975	18.4201	18.3831	18.4172	18.6309	17.7111	17.7001	17.8138	17.7357	17.8304	17.51	17.9108	17.7835	17.882	17.6931	18.1997	18.1228	18.4103	18.6142	18.528	18.5667	18.6923	18.6102	18.6118	18.5232	18.7393	18.8332	18.8775	19.0473	19.1671	19.2646	19.3599	19.5536	19.6349	18.402	18.1732	18.6262	17.9311	18.0912	18.6383	18.9825	18.9779	19.0211	19.1968	19.2645	19.4131	19.5119	19.6695	18.4399	18.3628	18.5391	18.7246	18.4745	17.4923	17.3782	18.4016	18.5888	18.8643	18.8377
TYMP	P19971											17.2647	17.7089	17.8192	17.8699	17.9069	17.6891	17.5098	18.1749	18.1182	18.0847	18.5909	18.5638	19.9564	20.3327	20.0583	20.4193	20.8014	20.7471	20.5481	19.9527	20.5605	22.4329	22.4812										18.38	18.7649	20.591															17.9656	19.3999	20.6699	22.2029	22.4541
CNST	Q6PJW8	19.1298	19.3174	19.1705	18.9157	19.2566	18.8386	18.7162	19.4402	19.3402	19.4222	18.6126	18.4467	18.6199	18.9613	18.591	18.435	18.9263	18.7798	18.6098	18.3115	18.1779	18.3002	19.3189	19.9295	19.7177	19.6898	19.7754	19.8051	19.7127	19.2285	19.332	18.9211	18.9589	19.2439	19.1733	19.347	18.9483	19.2703	19.2354	19.3197	18.4207	19.3791	18.4828	18.7037	19.4593	18.6255	19.268	19.2578	19.1174	18.9762	18.6848	19.1027	18.9092	19.0907	18.8935	19.1786	18.6597	18.6692	18.5848	18.3251	19.404	19.3801	18.9106	19.2514
MAP4	P27816	22.7561	23.6358	23.3501	22.9475	22.9553	23.8927	23.939	23.9823	23.9569	24.1537	22.9417	22.9009	23.0081	22.8729	22.7828	22.8321	22.6436	23.9386	23.9604	23.8256	24.2332	24.3943	23.0108	22.9313	23.0289	22.8043	22.5899	22.6797	22.7776	23.5339	23.6364	23.165	23.4115	22.79	22.8837	22.9167	23.5793	23.4392	23.6062	23.3829	23.8065	24.0348	24.4303	24.1759	23.5451	22.5817	22.4665	22.7153	22.6942	23.1782	23.41	23.5099	23.5255	23.2704	23.4143	22.9234	23.0615	23.8753	22.9572	23.8498	22.9968	23.4955	23.4003	23.3834
CLPP	Q16740	20.8649	20.8272	20.7879	20.7466	20.6837	20.6931	20.8293	20.5442	20.2404	20.207	20.7877	20.8365	20.8025	20.801	20.9141	20.7645	20.7704	20.8871	20.8316	20.4852	20.6301	20.6146	20.5845	20.6012	20.7471	20.6283	20.5176	20.699	20.5985	20.684	20.6009	20.2684	20.3459	20.9159	20.8877	20.9312	20.8878	21.1541	20.857	20.7981	20.6333	20.2013	20.6354	20.5817	20.5904	20.8875	20.7169	20.9245	20.8035	20.8956	21.1359	20.6933	20.746	20.7132	20.6918	20.5688	20.6862	20.6151	20.8209	20.698	20.6083	20.5583	20.5593	20.1943
HP1BP3	Q5SSJ5	22.2622	22.9223	21.69	21.9525	21.9114	21.9897	22.1594	22.6949	22.6822	22.8421	22.9932	22.8889	22.9496	23.05	23.0699	23.1545	22.9289	23.5381	23.3708	22.9616	23.7049	23.8072	22.0293	21.8701	22.0894	21.9437	22.0858	22.1428	22.0677	22.393	22.4477	22.3278	22.5147	21.9597	22.4151	22.6692	22.8599	23.0623	23.0031	21.9907	21.9167	22.7493	23.8627	23.5517	22.2724	21.6948	21.6353	21.8499	22.3667	22.6889	23.0892	23.0095	23.176	21.6711	21.8575	21.83	22.2742	22.0368	23.0217	23.1279	22.0105	22.165	22.5031	22.463
NLRX1	Q86UT6	19.7816	20.6925	19.6041	19.5225	19.9055	19.9348	19.8551	20.2693	20.2876	20.2648	18.8178	18.7863	18.6366	19.0184	18.9008	18.7475	18.9298	19.3437	19.3131	18.9917	19.3686	19.4262	18.7958	18.8966	18.5241	18.7962	18.6861	18.8174	18.816	18.7307	18.8296	18.928	18.8186	19.6175	19.8298	19.843	20.5842	20.8666	20.6769	19.5489	19.6279	20.291	19.6559	19.3575	18.8594	19.2391	19.5297	19.4211	19.9132	20.4886	20.5269	20.6613	20.6895	19.5123	19.5291	19.5652	19.7055	19.8213	18.7854	19.0975	18.6279	19.0902	19.0055	18.9253
TPX2	Q9ULW0	20.7653	19.8568	21.7952	21.6568	21.2832	21.1088	21.0817	20.1083	19.8486	20.0308	21.4648	21.4428	21.5623	20.7368	21.0864	21.1419	21.2238	20.3331	20.6457	20.7038	20.5693	20.4774	21.2311	21.0707	21.184	20.9044	20.8905	21.0037	20.9798	20.8502	20.846	19.8156	20.038	21.3336	20.7186	20.5341	19.9044	19.5986	19.4536	21.725	21.0453	20.0588	20.5024	20.5657	20.8535	21.5891	21.3247	21.5684	20.6451	19.0975	18.5213	19.0796	19.2768	21.6838	21.7116	21.17	21.2783	21.0833	21.4655	20.2146	21.1174	20.7825	19.7374	20.0545
ATF7IP	Q6VMQ6	20.2074	19.4377	19.439	19.3376	19.3698	19.3318	19.1653	19.1304	19.1675	19.3188	18.1911	18.5146	18.4363	18.552	18.5216	18.4656	18.6873	17.9724	17.6828	18.0362	18.0948	17.9747	17.9597	18.4524	18.1986	18.5081	18.4876	18.5289	18.2587	18.032	18.3995	18.0613	18.0541	20.3294	20.2389	20.1468	19.2252	19.4389	19.412	19.2791	19.0244	19.3117	17.7979	18.2207	18.3448	20.1739	20.2335	20.3171	20.0364	19.1535	19.0866	19.4586	19.4076	19.3029	19.2738	19.0924	19.3295	19.2581	18.3122	17.9246	18.0882	18.3836	18.3452	18.2406
TTC39C	Q8N584	17.8918	18.1949	18.3692	18.3534	18.5132	18.3339	18.3373	18.5729	18.5861	18.561	17.2818	17.434	17.5191	17.1906	17.3483	17.1626	17.2401	16.9698	17.1963	16.7282	17.486	17.5296	19.6014	19.5435	19.651	19.6026	19.632	19.6874	19.6661	19.2968	19.3223	18.8863	19.0976	17.5914	17.8429	17.9052	17.9838	17.7792	18.3193	18.2589	18.3906	18.6105	17.664	17.4815	19.171	17.4723	17.6589	17.669	17.8494	16.918	17.55	18.1077	18.2076	18.3029	18.3203	18.3527	18.531	18.1665	17.3379	16.7774	19.5355	19.2188	19.1559	18.9337
CSNK1E	P49674	18.2725	18.1971	19.2547	18.9772	19.0803	19.1881	19.2757	18.795	19.0952	19.5768	19.247	18.9352	19.2278	18.9873	18.9246	18.9977	19.1296	18.933	18.9444	18.6296	19.1011	19.2888	19.0394	19.2518	19.1107	18.93	19.0768	19.0903	19.1102	19.1154	19.345	18.8666	18.7332	18.6053	18.3051	18.2423	18.3569	18.2313	18.2103	19.0012	18.9327	19.5013	19.1085	18.953	19.1588	18.4746	18.5608	18.6507	18.3293		18.0788	18.2195	18.1884	19.1215	19.1107	19.2283	19.0571	19.1782	18.9556	18.4162	18.7195	19.4448	18.7909	18.9117
PTGS2	P35354				22.9338	21.6956																																																			22.3152	22.2492
TMEM237	Q96Q45	18.2381	17.7904	18.8837	18.6019	18.6539	19.0267	19.0641	18.8277	18.6647	18.938	20.1263	19.9941	20.1973	19.8435	19.8815	19.8416	19.9131	20.2475	20.2028	19.955	19.9515	19.9098	19.307	18.9704	19.1277	18.9684	18.9071	19.0022	18.9772	19.2322	19.0137	18.6689	18.8647	18.2224	18.3128	18.0708	17.9687	17.8994	17.9647	19.1152	19.0311	18.9074	19.9713	19.8844	19.0197	18.0627	18.2319	18.193	17.9416	17.118	17.1271	17.7859	17.787	19.0435	19.0131	18.7016	18.6101	18.9986	20.2745	20.0408	19.0411	18.9924	18.7488	18.7133
ERLEC1	Q96DZ1	19.4705	19.9013	19.651	19.8276	19.991	19.4922	19.4258	19.6441	19.6703	19.6702	19.39	19.4631	19.4214	19.6412	19.7173	19.6118	19.5995	19.3854	19.3275	19.0832	19.4172	19.3528	19.8405	20.056	19.9844	20.0194	20.1556	20.1977	20.0845	19.6554	19.7567	19.9642	19.9968	19.1594	19.4933	19.4763	19.6792	19.7543	19.9746	19.5975	19.2172	19.7197	19.4897	19.4637	19.768	18.9272	19.1696	19.1379	19.4036	19.5021	19.66	19.8413	19.9313	19.4952	19.4606	19.7829	19.8267	19.5253	19.3668	19.1125	19.8117	19.6855	19.8584	20.0461
SKI	P12755	15.8655	16.0107	17.2019	16.1776	16.5672	16.7527	16.6872	17.2952	17.3252	17.3756	17.5185	17.4057	17.3163	18.2855	17.7651	17.7804	18.0928	16.5321	16.6521		16.8748	17.3133	16.5375	17.0973	16.7211	17.2125	17.298	17.4087	17.164	16.3034	16.4421		15.0823	16.9385	16.3219	16.3719			16.5936	17.6138	16.03	17.5081	16.9238	17.3169	16.4445	16.7666	17.1225	17.3766				17.1445	16.326	17.193	17.2725	16.5068	15.9443	16.5801	17.1401	16.928	16.3592	16.2686	16.1074	16.664
ALKBH8	Q96BT7	18.493	18.3179	18.0272	18.4194	18.2909	17.639	17.8069	18.2751	17.6112	17.8534	17.7246	17.7603	17.8055	17.2604	17.7325	17.5846	17.9144		16.8718	17.6559	17.2355	17.4914	17.1067	17.5069	17.3085		18.9695	17.7109				17.9648	17.2709	18.2532	18.236	18.4819	18.0611	18.2842	18.3257	17.8983	17.5705	18.0196		17.5097		18.2346	18.3162	18.3193	18.6159	17.6634	17.8115	18.2074	18.2687	18.0101	17.8903	18.0462	18.1713	17.882	17.2395			17.1555	17.3642	17.1978
ELMO2	Q96JJ3	18.9424	19.5975	20.3803	20.089	20.4891	20.1351	20.1824	20.0564	20.2243	20.257	19.2274	19.2351	19.2843	19.451	19.432	19.1952	19.3572	19.4081	19.5413	19.2371	19.4573	19.5643	18.9605	19.2085	19.0071	19.0864	19.1143	18.9458	18.9168	19.217	19.4244	19.7346	19.4168	18.74	18.7489	19.1294	19.5114	19.6273	19.4806	20.1705	19.9968	20.3103	19.5524	19.5093	19.3927	18.6188	18.8668	18.6609	19.0335	19.4956	19.5277	19.5959	19.5253	20.3003	20.3391	20.3464	20.1072	19.9169	18.9295	19.252	18.8103	19.5272	19.5599	19.6622
TSC2	P49815	19.5623	20.104	19.1215	19.2617	19.1143	19.1612	19.2191	19.3255	19.3957	19.4418	18.9344	18.8853	18.935	18.8373	18.9638	18.9007	18.8353	18.8446	18.8297	18.7888	18.8113	18.8377	19.4963	19.4953	19.5361	19.4793	19.4839	19.4687	19.4055	19.6539	19.6254	19.5117	19.5665	19.4659	19.6255	19.6597	20.0534	20.1686	20.1466	18.9893	19.1907	19.5129	18.8453	18.7905	19.708	19.372	19.4079	19.4932	19.58	19.7461	19.846	20.0649	20.0731	19.0687	19.0809	18.9302	19.2196	19.2295	18.8607	18.4181	19.5049	19.6113	19.5787	19.4963
INO80C	Q6PI98	17.027	17.1231	16.9952	17.3498	16.9284	17.0151	17.0505	16.751	16.9147	17.4885	17.6882	17.7197	17.7947	17.4772	17.5553	17.2035	17.9207	17.0701			16.4262	17.5676	16.9721	17.1057	16.8617	17.1151	17.3049	17.0541		16.3252	16.8101			17.5068	16.9543	17.3477	17.0543	17.2131	16.9405	17.1412	16.5661	17.2265	16.9824	17.0819	16.7384	17.8257	17.7154	17.4839	17.154				16.9981	16.9416	16.5784	16.3669	17.1637	16.6332	17.2585		16.5483		16.8636	17.1885
TRADD	Q15628	18.9801	19.3798	19.4968	19.3335	19.5653	19.8399	19.9151	19.8757	20.0682	20.1394	18.7726	18.6372	18.7355	19.0091	18.9022	18.8602	18.8429	19.3028	19.4154	19.2341	19.4281	19.5782	18.9245	19.0368	18.9467	18.8691	18.9759	19.0354	18.9555	18.9312	19.1516	19.6173	19.6542	18.6923	19.1187	19.0598	19.3591	19.311	19.4387	19.3474	19.8246	20.1498	19.5346	19.4614	19.1682	18.3404	18.5614	18.6427	19.0653	18.9329	19.2286	19.3145	19.2239	19.4523	19.4569	19.52	19.3616	19.7218	18.6256	19.383	18.6386	19.2456	19.6122	19.6049
AKR7A2	O43488	21.9408	22.0861	21.2924	21.2871	21.4923	21.6523	21.7416	21.9783	22.1567	22.1984	23.028	23.0382	22.9944	23.3818	23.3232	23.2929	23.1636	23.2857	23.443	23.0472	23.4139	23.5017	21.4062	21.6661	21.5882	21.5885	21.6199	21.757	21.7106	21.6482	21.943	21.7537	21.7766	21.7307	21.9415	21.957	22.0003	22.1264	22.0936	21.1264	21.4637	22.1994	23.5748	23.3858	21.7165	21.5444	21.5982	21.6609	22.0274	21.7044	21.7552	21.9423	22.093	21.1845	21.2535	21.2185	21.2461	21.6624	22.7636	23.0862	21.5518	21.8311	21.8551	21.8697
MCRS1	Q96EZ8	17.5378	17.3291	18	17.7764	17.7616	17.8206	17.884	17.4351	17.5933	17.9723	16.9601	17.138	17.4956	17.0088	17.5139	17.2986	17.2832	16.3134	16.8243	16.2958	16.3069	16.4178	17.1502	17.3082	17.1744	16.9753	17.2863	17.2989	17.1993	17.0249	17.1044	16.8032	16.911	17.9047	17.6679	17.8608	17.2563	17.2505	17.115	17.7992	17.3683	17.7438	16.3428	16.0735	17.1599	17.9759	17.8844	17.9165	17.8181	17.3457	17.109	17.0999	17.1964	17.5553	17.7456	17.7573	17.6954	17.795	16.68		16.9797	16.9463	16.672	17.1202
HSCB	Q8IWL3	17.435	17.386	18.0568	17.9224	18.0382	17.9566	17.8558	17.9368	17.8229	17.7665	18.2519	18.0248	18.3002	17.9339	17.7712	18.1112	18.0253	18.3488	18.1038	18.0149	18.433	18.5338	18.934	18.7757	19.0166	18.6732	18.7631	18.7673	18.4366	18.9919	18.8319	18.7004	19.0723	17.9463	17.4402		17.6789	17.4815	17.775	18.3029	17.9676	17.9766	18.5821	18.2055	18.8488	17.7598	18.1579	17.5452	17.144	16.9869	17.0303	17.1246	17.3071	18.0076	18.1123	17.7872	18.1183	17.985	18.2501	18.0335	18.8076	18.8976	18.8141	18.7972
ALDOC	P09972	24.457	24.9075	22.7148	22.5179	22.6022	23.3689	23.4672	23.0471	23.1842	23.2013	23.7242	23.7775	23.7762	23.5743	23.7109	23.6538	23.634	23.2801	23.8404	23.5849	23.6347	23.5588	24.0728	24.3644	24.2787	24.0715	24.2196	24.3455	24.2845	23.8916	24.2834	25.1785	25.2952	24.34	24.4224	24.596	24.5309	24.5649	25.1053	22.9181	23.3998	23.1602	23.5608	23.7988	24.3406	23.8175	23.99	24.1022	24.4882	24.2594	24.3104	24.9497	25.1111	22.7971	22.7866	22.4499	22.8944	23.2742	23.5923	23.6753	24.0111	24.3255	25.1821	25.156
RHBDD1	Q8TEB9								17.3929							17.9598
PRPF19	Q9UMS4	22.9238	22.7007	22.553	22.5882	22.5365	22.3839	22.392	22.0985	22.2593	22.3985	22.1574	22.0601	22.178	22.1175	22.1602	22.1245	22.2456	21.877	21.8852	21.6565	21.99	22.1398	22.1642	22.4983	22.4774	22.3511	22.3429	22.3793	22.5011	22.2823	22.4973	22.2739	22.2168	23.1994	22.943	22.9993	22.6682	22.6603	22.6875	22.4301	22.207	22.2645	21.8839	21.9653	22.3779	23.3346	23.1809	23.2312	22.9347	22.335	22.346	22.6994	22.872	22.3985	22.5069	22.2311	22.5803	22.2482	22.0104	21.7987	22.3125	22.4018	22.3262	22.4668
RPRD1A	Q96P16	19.7231	19.403	18.8934	19.1055	19.1367	18.8419	18.9877	18.8725	18.9377	19.0518	17.7067	17.8587	17.8537	18.1674	18.2004	17.9485	18.2618	18.0769	18.0236	17.6872	17.9684	18.1535	18.289	18.4173	18.3528	18.3131	18.334	18.433	18.362	18.3801	18.5909	19.0083	19.0372	19.5435	19.6666	19.6158	19.3361	19.5319	19.4565	18.8081	18.8748	19.1447	18.0385	17.9425	18.6032	19.3396	19.304	19.4972	19.6293	19.2138	19.328	19.4167	19.4702	18.8395	18.9288	18.8453	19.2665	18.9013	17.5095	17.7534	18.1349	18.5978	18.8545	18.9021
RPRD1B	Q9NQG5	21.8706	22.0609	21.5283	21.5736	21.7722	21.6096	21.5872	21.8602	22.0559	22.1208	21.4415	21.4534	21.4758	21.5032	21.5031	21.332	21.605	21.3512	21.4763	20.959	21.2624	21.439	21.2728	21.4629	21.4279	21.3815	21.4756	21.5365	21.4996	21.2545	21.5953	21.4511	21.3797	21.7645	21.8308	21.819	21.8774	22.0877	21.9943	21.3213	21.383	22.1392	21.4253	21.315	21.3986	21.7776	21.752	21.8046	22.0213	21.7731	21.8637	21.8913	22.0621	21.3744	21.4188	21.4231	21.5744	21.4984	21.0055	21.2474	21.261	21.5147	21.4619	21.4077
LZTFL1	Q9NQ48	20.6212	20.6846	19.7973	19.9191	19.8866	20.0997	20.2719	20.3832	20.5002	20.5328	19.7596	19.6808	19.8527	19.7889	19.7645	19.8081	19.6901	20.0965	20.0432	19.9738	20.1376	20.081	20.1568	20.0582	20.1221	20.0276	20.1194	20.1888	20.0568	20.4478	20.5944	21.0297	21.1637	20.3742	20.6367	20.6514	20.7134	20.7278	20.8655	19.8203	20.104	20.5398	20.1327	19.9848	20.5199	20.1133	20.177	20.4159	20.5452	20.6221	20.6505	20.7242	20.7633	19.8015	19.7677	19.726	19.9914	20.115	19.7167	19.9175	19.9646	20.4516	21.0504	20.9637
KIF18B	Q86Y91	16.6849		17.7012	17.8795	17.5644	17.2676	17.0467		16.498		17.1427	17.2137	17.689			16.1227	17.548	16.985	16.596		16.0489		17.6948	17.6785	17.7378	17.6878	17.6494	17.4182	17.625	17.4199	17.262		15.7184	17.5717	16.8985	16.5528	16.71			17.5804	16.9273	16.4186	15.7204	16.0663	17.4088	18.0548	17.7481	17.6982	17.0348	19.2969				17.6111	17.5007	17.558	17.0598	17.1784	17.0349		17.5326	17.5479	16.2452	16.7586
EXOC1	Q9NV70	19.9737	20.5534	20.2783	19.9919	20.2037	20.2731	20.2597	20.2803	20.4206	20.474	19.7946	19.787	19.8224	20.0796	19.9461	19.8727	19.9017	20.0371	20.1186	19.7978	20.0456	20.2292	20.0135	20.2909	20.191	20.1514	20.1958	20.2183	20.2673	20.174	20.3613	20.2722	20.2696	20.0528	20.0385	20.1316	20.1553	20.3002	20.4149	20.0669	20.1482	20.4579	20.2076	20.0865	20.2113	19.9613	20.0707	20.0048	20.2066	20.0675	20.1706	20.398	20.5068	20.0814	19.9917	19.7576	19.938	20.1787	19.7722	19.7885	20.0233	20.321	20.3429	20.3987
LENG1	Q96BZ8	17.7652	16.6727	17.2825	17.5928	17.322	16.8967	16.9493	17.2719	17.1622	16.808	17.8649	17.6849	17.4747	17.5162	17.8112	17.043	17.9986	17.1333	16.8462	16.9567	17.0655	16.6887		16.795	16.7846		16.1236							17.9343	17.8878	17.7556	17.1404	17.1173	17.1876	17.1155			17.0008	16.9497		18.1219	18.0075	18.0777	17.2337	17.3884	17.5416	17.2565	17.1328			17.2449	17.1246		16.6017	16.7825				16.2768
AVEN	Q9NQS1	19.2506	19.2132	18.8356	18.7104	18.7411	18.7916	18.6274	18.5047	18.3981	18.6631	18.0742	17.9732	18.2715	18.3298	18.1697	18.0035	18.1485	18.3068	18.3329	18.2167	18.3758	18.5594	18.2206	18.1147	18.2599	18.1594	18.1109	18.1155	18.1665	18.2683	18.1565	18.3207	18.3611	19.2051	19.3155	19.2228	19.1258	19.1952	19.252	18.7625	18.5632	18.7026	18.5863	18.477	18.1506	19.0754	19.1792	19.2939	19.2227	18.7155	19.0997	19.265	19.2122	18.7285	18.8353	18.7292	18.9531	18.641	18.2477	18.1821	18.23	18.3274	18.2048	18.3179
ZFHX3	Q15911	17.6935		18.3095	17.4004	17.7938	18.4469	18.4172	18.1964	18.0241	17.8561	17.6649			17.0214		17.2116	17.7141	17.1769	17.2752	17.4118	17.3892	16.6052	16.8572	17.1433		16.5551	17.1731	17.2778	16.9687					17.7704	17.0924	17.0343	17.3379	17.4956	17.7568	18.4086	18.4045	18.1627	17.6567			17.7392	17.8443	17.3632	17.5089		17.5112	17.3123	17.3025	18.437	18.0084	18.0642	17.5677	18.3474
CCDC61	Q9Y6R9	15.7141										16.3095		15.8367	16.409	16.8548	16.3704	16.185																	16.1028	15.8858												16.153	16.2079	16.3589
HACL1	Q9UJ83	20.0431	20.2544	20.4549	20.2779	20.432	20.3285	20.3973	19.8376	19.6839	19.8023	19.6317	19.6959	19.7885	19.7804	19.7243	19.759	19.6191	19.506	19.4252	19.242	19.3086	19.2832	19.8557	19.7004	19.8931	19.6987	19.7357	19.7566	19.6844	19.9781	19.9792	19.4384	19.4432	20.0507	20.0025	20.0073	20.5339	20.4886	20.2459	20.5904	20.3791	19.8508	19.314	19.2998	19.8836	19.7095	19.7929	20.0297	19.8617	19.9691	20.2259	20.1257	20.2756	20.5103	20.598	20.3298	20.3106	20.3665	19.836	19.183	19.7331	19.8486	19.6039	19.3706
CCT6A	P40227	24.0257	23.3585	23.3813	23.436	23.4028	23.1064	23.0881	22.7442	22.9066	23.0772	23.8408	23.6668	23.8168	23.736	23.808	23.7729	23.7982	23.2046	23.328	23.166	23.1795	23.2132	23.8139	23.9761	23.9691	23.8353	23.7974	23.9583	23.9305	23.7	23.805	23.7316	23.7782	24.1644	24.0612	24.0238	23.4738	23.4624	23.3813	23.1798	23.0123	23.0251	23.2014	23.1423	23.7244	24.1797	24.0959	24.168	24.085	23.2755	23.4453	23.348	23.4348	23.2896	23.2861	23.185	23.4444	23.0118	23.715	23.1731	23.8839	23.7786	23.7382	23.741
ENOSF1	Q7L5Y1	17.2272	17.8483	18.0896	17.7454	18.0438	18.5344	18.6168	18.6302	18.6066	18.8752	18.7075	18.6561	18.6632	18.7964	18.836	18.5736	18.7901	18.6062	18.8576	18.6114	18.4249	18.7621	17.5642	18.0895	18.0175	18.0816	18.1213	18.1531	18.1452	18.4485	18.6248	18.012	17.8226	17.3709	16.9948	17.4138	17.5461	17.398	17.6501	17.8091	18.2417	18.8846	18.6366	18.5516	18.3449	16.98	17.4817	17.4016	17.4723	16.7731	17.4137	17.768	17.8162	18.05	17.7524	17.9535	17.4957	18.538	18.5437	18.6908	17.885	18.5284	18.21	18.1147
RNF40	O75150	19.775	19.4316	19.8216	19.7398	19.6664	19.5944	19.6187	19.2986	19.3336	19.3852	19.4412	19.328	19.4313	19.1382	19.2647	19.2299	19.348	18.7832	18.8578	18.8414	18.8305	18.8538	19.6588	19.6854	19.7515	19.5913	19.5214	19.6003	19.6106	19.5703	19.5026	19.1912	19.3237	19.9203	19.8347	19.7048	19.4983	19.4327	19.421	19.7671	19.5763	19.4183	18.9056	18.7446	19.5197	20.2177	19.87	20.0721	19.6255	19.0162	19.293	19.3251	19.3514	19.7252	19.8176	19.5568	19.7531	19.5593	19.483	18.6227	19.7438	19.4368	19.2754	19.162
TEAD1	P28347	18.0371	17.7422	18.5925	18.2581	18.5257	18.5067	18.5736	18.7018	18.829	18.8175	18.6913	18.732	18.5951	18.9613	18.9474	18.723	18.8501	18.5486	18.8252	18.4586	18.6363	18.5613	17.9236	18.3228	18.1624	18.083	18.1352	18.1376	18.2702	18.1245	18.4267	18.2271	18.0657	18.0155	18.0749	18.1544	17.9438	17.5542	17.4012	18.4485	18.1214	18.9173	18.7129	18.6457	18.3422	17.8446	17.9325	18.0341	18.2448	17.4349	18.1125	17.428	17.3335	18.3929	18.3146	18.2301	18.1632	18.6348	18.3838	18.5476	17.9339	18.381	18.1059	18.3852
CDK4	P11802	19.7895	20.469	19.9706	20.1715	19.6919	19.9869	19.9588	19.6574	19.6451	19.6663	20.1559	20.1121	20.2879	19.7909	19.9632	19.6937	20.0427	19.8602	19.8122	19.7021	19.6828	19.8585	19.2839	19.4263	19.4757	19.5143	19.226	19.2095	19.2356	19.3332	19.2519	19.2869	19.2324	19.9701	19.9678	19.7604	20.2392	20.3805	20.4789	19.9005	19.7926	19.7536	19.9512	19.8692	19.391	20.266	20.0339	20.1292	19.8146	19.9375	20.2175	20.3619	20.449	19.8791	19.8356	19.4822	19.6896	19.9273	20.1352	19.4454	19.323	19.3587	19.285	19.2814
POLR2F	P61218	20.5279	19.3777	20.8037		20.7455	20.3716	20.419			19.8621	20.574		19.6642	20.3137		20.1296	20.4841	20.0941	18.859	19.4358	19.8327	19.6365	20.1892	20.4663	20.7073		19.7763	20.5572	19.8967	20.2825	20.6593	19.9976	20.3867	20.7861	20.5784	20.4469	20.5809	20.5319	20.3538	21.002	20.1816	19.3931	19.6887		20.5371	20.8851	20.7205	20.9008	19.6955	20.4018	20.6	20.5298	20.396	20.5512	20.1928	20.812	20.6924	20.0234	20.1456		19.752	20.2848	20.5305	20.3124
POMGNT2	Q8NAT1	21.4791	22.0287	20.9372	21.2253	21.0515	21.0726	21.1023	21.1381	21.102	21.2245	21.8096	21.6504	21.743	21.9119	21.952	21.7761	21.9763	21.9865	21.7494	21.3603	21.5858	21.4947	22.7161	22.8323	22.6648	22.9077	22.9679	22.8055	22.7265	22.6086	22.5141	23.0064	22.9251	21.558	21.6546	21.6871	21.7771	22.0067	22.1299	21.2562	20.7596	21.2875	21.7369	21.4765	22.6524	21.4531	21.3674	21.3308	21.6075	21.4923	21.864	22.0721	22.0287	21.1285	20.9557	20.9146	21.1343	21.1833	21.4523	21.3343	22.635	22.6683	22.8007	23.021
GAPVD1	Q14C86	21.547	21.1595	20.6999	20.9065	20.8714	20.5382	20.4662	20.3237	20.3886	20.394	20.3612	20.3149	20.3096	20.3086	20.3941	20.3108	20.2856	19.9902	20.1192	19.9026	19.9246	19.9272	21.5548	21.5908	21.6177	21.4096	21.497	21.5789	21.5445	21.4332	21.4238	21.079	21.1802	21.5476	21.6091	21.586	21.1478	21.1515	21.1772	20.6073	20.4205	20.4522	19.9235	19.9934	21.3608	21.4172	21.4071	21.5662	21.5828	20.7626	20.9168	21.0755	21.141	20.6737	20.7145	20.6053	21.0454	20.4843	20.2252	19.8521	21.529	21.3478	21.1623	21.0841
TTC19	Q6DKK2	18.7479	18.946	17.9682	18.2015	18.0941	17.8798	17.8605	18.2656	18.0492	18.0222	19.1237	18.9971	19.0378	19.148	19.0566	19.1459	19.1116	18.4766	18.1445	18.1913	18.44	18.4539	18.9129	18.9283	18.9077	19.167	19.1812	19.0553	19.1268	19.1125	18.7988	18.6765	18.7733	18.6133	18.7681	18.8396	18.9865	19.1248	18.9381	18.1794	17.8277	18.0534	18.5787	18.4593	18.9489	18.288	18.5146	18.5529	18.7058	18.8748	19.0341	18.778	19.0358	17.966	17.664	18.0029	18.1456	17.938	19.264	18.0721	19.0417	18.9921	18.656	18.7632
VPS13D	Q5THJ4	17.421	17.8011	17.6433	17.4956	17.5424	17.8534	17.823	17.6339	17.7481	17.987	18.1787	18.273	18.2288	18.4595	18.3082	18.2315	18.2076	18.6435	18.718	18.436	18.7797	18.9921	17.9389	18.0769	18.07	18.0674	18.1075	18.2277	18.0541	18.4086	18.4122	18.1218	17.8495	17.591	17.5293	17.4046	17.1354	17.4007	17.5675	17.5532	17.6219	18.0065	18.9746	18.9433	18.3135	17.0914	17.1646	17.4984	17.3571		17.0442	17.5501	17.6203	17.6466	17.5721	17.7756	17.397	17.9261	18.2	18.5182	18.1652	18.4117	18.1107	17.9541
GBA1	P04062	20.9354	22.3981	22.3364	22.234	22.6779	22.3687	22.3164	22.2891	22.4461	22.4413	21.8632	21.7544	21.9124	21.8373	21.7582	21.6776	21.8891	22.1274	22.0264	21.7787	22.1081	22.14	21.6161	21.876	21.701	21.7571	21.7736	21.799	21.7742	21.8432	21.9779	22.2061	22.1167	20.6103	21.0035	21.1476	22.1169	22.1821	22.3336	22.2742	22.192	22.4308	22.2575	22.0489	21.9984	20.6708	20.7307	20.5728	21.0717	21.9024	22.0942	22.3709	22.4365	22.2894	22.2687	22.6267	22.3072	22.1715	21.6394	21.7107	21.5054	22.1103	22.3085	22.3095
PRC1	O43663	19.378	18.7836	19.5725	19.5599	19.4213	19.101	19.0194	18.0021	18.2351	18.3387	20.3084	20.3445	20.5111	19.8712	20.1391	20.0056	20.3462	19.5397	19.865	19.7359	19.8059	19.8954	19.4315	19.5929	19.456	19.4513	19.3736	19.4601	19.4316	19.2935	19.5056	18.4264	18.3863	19.9436	19.456	19.2299	18.3472	18.1611	18.2475	19.2543	18.7245	18.5617	19.7853	19.8746	19.3273	20.0993	20.0049	20.0141	19.3277	17.9675	17.7736	18.1264	18.238	19.3609	19.3724	19.2755	19.2486	18.8505	20.0991	19.314	19.2565	19.4537	18.482	18.8915
INTS4	Q96HW7	18.7564	18.935	18.8505	18.8633	19.1054	18.9631	18.9095	18.9466	19.0288	19.115	18.1992	18.1563	18.2589	18.1998	18.2919	18.158	18.2863	18.0516	18.1581	17.8104	17.9939	17.9245	18.5293	18.8164	18.5678	18.6087	18.7028	18.7261	18.7581	18.4769	18.5832	18.7411	18.6636	18.8377	18.8353	18.8317	18.7232	18.8823	18.7135	18.8633	18.8046	19.1254	17.9895	18.0505	18.6167	18.804	18.8896	18.7123	18.921	18.4974	18.8155	18.7646	18.8529	18.8404	18.8116	18.7892	18.9143	18.9225	18.0594	17.8856	18.5302	18.729	18.6653	18.7625
SMAD4	Q13485	20.0524	19.7572	20.2705	19.9586	20.138	20.2242	20.1835	20.229	20.1384	20.1727	19.1348	19.038	19.1043	19.4088	19.4286	19.1663	19.2611	19.3515	19.4896	19.2548	19.2653	19.4933	19.5132	19.5634	19.6094	19.6331	19.5765	19.6072	19.5104	19.7049	19.6749	19.6612	19.6757	20.0445	20.0382	20.057	19.8034	19.7342	19.7748	20.1522	19.9746	20.1615	19.4304	19.282	19.6419	19.9862	20.0333	20.0634	19.9183	19.3769	19.4918	19.531	19.6485	20.1003	20.2323	19.8994	19.946	19.9948	19.2126	19.2528	19.5716	19.7154	19.6091	19.5963
POTEF	A5A3E0	19.4573	20.2536	19.7181	18.2932	19.8333	19.8656	19.4581	19.0096	19.8496	20.0428	19.4883	18.193	19.5168	20.0356	19.5853	19.0139	19.9102	19.8743	19.9225	18.4136		20.0285	18.3645	20.4496	19.6959	20.0483	20.0245	19.9424	20.3037	18.1481	20.1213	20.1377	19.4133	19.8145	19.0521	19.5187	20.1764	19.8299	19.852	18.7965	17.7743	19.7805	20.075	20.0281	19.476	20.1998	20.1874	19.2452	19.7947	18.6729	19.4601	19.7142	20.3114	19.1684	18.6145	19.1249	18.5073	18.5995	18.0714	19.3893	20.0967	20.5025	19.9953	20.345
TMEM126A	Q9H061	20.0158	20.2341	19.6882	19.7672	19.8524	19.9116	19.8386	19.5739	19.8602	19.9496	19.5335	19.3408	19.6092	19.6032	19.687	19.5064	19.605	18.928	19.4042	19.3059	19.4078	19.4749	19.7266	20.0931	19.9303	19.741	19.9374	20.0531	20.0073	19.8442	20.1354	19.8312	19.6525	19.9177	19.9069	19.9806	20.0896	20.2955	20.1165	19.0947	19.4849	19.9988	19.5589	19.5374	20.0076	19.7195	19.9091	19.8706	20.0783	19.7342	19.9466	20.272	20.3078	19.7907	19.7669	19.5884	19.8386	19.7739	18.891	19.0753	19.0941	20.0449	19.8327	19.7793
CRAT	P43155	19.3676	20.0737	18.7435	18.9824	19.1034	18.5669	18.5711	18.7029	18.4496	18.7073	18.3344	18.1454	18.2263	18.6073	18.4437	18.285	18.2865	18.9126	18.845	18.5833	19.2772	19.31	18.8387	19.0299	18.987	18.9251	19.0024	19.1391	18.9808	19.1919	19.419	19.4883	19.5565	19.0142	19.406	19.7307	19.9186	20.2594	20.1274	18.8819	18.3224	18.7177	19.3592	19.2485	19.3465	18.2809	18.7611	18.7236	19.4112	19.8076	20.1249	19.8915	20.1514	18.8842	18.7853	18.9821	19.1285	18.5972	17.8277	18.4457	18.8823	19.3277	19.5433	19.4907
BORCS6	Q96GS4	18.8233	19.4825	19.0555	18.7664	19.0856	19.3928	19.2914	19.57	19.5558	19.6486	18.5289	18.3625	18.5322	18.3873	18.4261	18.5467	18.5021	18.5288	18.562	18.7127	18.7682	18.9485	18.4917	18.7019	18.6633	18.5868	18.7296	18.7435	18.5408	18.7017	19.0594	18.8939	18.9714	18.6542	18.8341	18.8523	19.3215	19.4041	19.5758	18.8548	19.1096	19.7233	18.8279	18.777	19.0285	18.3727	18.4802	18.6381	18.7643	18.8873	19.1891	19.3813	19.5292	19.0458	19.0679	18.7836	19.1327	19.3725	18.1232	18.5991	18.4949	18.9347	18.8812	18.7966
DENND4C	Q5VZ89	20.3951	20.3668	19.8573	19.9054	20.0145	19.9393	19.8312	19.8601	19.8077	19.8595	19.1406	18.9319	19.0778	19.1606	19.0878	18.9597	18.9621	18.96	18.9588	18.8536	19.0913	19.064	19.256	19.3927	19.4076	19.3862	19.4496	19.3995	19.3789	19.1595	19.2212	19.1393	19.0754	20.197	20.4194	20.4204	20.3674	20.4965	20.4196	19.8454	19.7172	19.9545	19.1009	18.9659	19.1127	19.9517	20.1449	20.1068	20.3103	20.0393	20.3668	20.2756	20.3405	19.892	19.7837	19.8624	19.9826	19.8069	19.022	18.6779	19.2879	19.1611	19.2607	19.1502
NAA25	Q14CX7	20.2912	20.0452	20.1438	19.9827	20.1062	19.8241	19.8167	19.4703	19.6061	19.7408	19.886	19.842	19.9625	19.9491	19.9526	19.723	19.9234	19.5681	19.5148	19.4037	19.4025	19.4891	19.8725	19.9879	19.9336	19.8622	19.9081	19.9854	19.9474	19.8224	19.753	19.83	19.8056	20.4081	20.2771	20.2987	19.906	19.9241	20.0494	20.0329	19.7187	19.6895	19.5113	19.5182	19.7554	20.3414	20.3084	20.3518	20.3238	19.4949	19.5716	19.9036	20.0369	20.0126	20.0072	19.8581	19.9108	19.7715	19.8679	19.2717	19.9083	19.7922	19.852	19.8539
PDE4DIP	Q5VU43	18.5109	18.4651	18.7605	18.8432	18.8743	18.5169	18.6089	18.3229	18.1949	18.3179	18.591	18.3824	18.555	18.6524	18.5295	18.447	18.5597	18.6581	18.7563	18.5767	18.5948	18.6331	18.5166	18.5861	18.4906	18.5475	18.4454	18.5005	18.3512	18.386	18.388	18.3939	18.365	18.3851	18.451	18.5272	18.6571	18.5276	18.4912	18.634	18.3616	18.359	18.6193	18.5818	18.2882	18.1245	18.2978	18.287	18.4227	18.142	18.2769	18.3749	18.3526	18.5899	18.7078	18.8259	18.8316	18.5674	18.6046	18.6171	18.4428	18.3309	18.0975	18.3002
ELOVL1	Q9BW60	18.7107	18.7388	18.0179	18.5028	18.8132	18.2409	18.0762	18.1028	17.8326	17.9907	19.1312	18.9997	18.8866	19.4195	19.0893	18.4502	19.603	18.8201	19.0323	18.6083	19.0262	19.2512	17.8672	18.8166	18.3227	18.4301	19.0117	18.3718	18.4762	17.7625	17.7766	18.2448	17.9395	18.8446	18.4959	18.6629	18.694	18.5847	18.5324	17.6469	17.2679	18.2409	19.028	19.2564	18.077	19.0278	19.0906	18.5121	18.9386	17.9813	18.6179	18.5081	18.2235	18.257	18.0947	18.0021		17.9165	17.2782	18.7344	17.5476	18.273	17.7841	18.7235
PNKD	Q8N490	17.729	18.193	19.0313	18.8155	19.1913	18.8891	18.5522	17.9773	18.1635	18.2742	18.7846	18.719	18.727	19.0244	19.0196	18.8939	19.0274	18.604	18.6868	18.485	18.3559	18.6177	17.9597	18.3299	17.6745	17.7008	18.805	18.1334	18.0991	18.3631	18.1548	18.65	18.024	18.1736	17.9039	18.1189	17.9833	18.1208	17.7508	19.0416	18.4074	18.2872	18.6523	18.6429	18.51	17.85	18.0959	17.7637	18.1551	18.2333	17.4912	17.8124	18.1165	19.0244	18.8134	19.2735	18.7988	18.6657	18.8389	18.3755	17.9133	18.2584	18.4919	18.5278
CUL3	Q13618	20.7084	20.4307	20.3228	20.1865	20.3615	20.2871	20.2962	20.3684	20.4078	20.4352	20.499	20.4424	20.5157	20.5141	20.538	20.4854	20.5124	20.2405	20.2463	20.1803	20.2309	20.3156	20.4061	20.5973	20.5486	20.4813	20.4842	20.5622	20.5236	20.4404	20.4159	20.1633	20.2828	20.7778	20.7431	20.748	20.5831	20.6271	20.4437	20.1529	20.2169	20.4622	20.3972	20.2846	20.4618	20.773	20.7146	20.7921	20.69	20.2605	20.432	20.3615	20.4069	20.2282	20.1489	20.0352	20.3083	20.2463	20.3999	20.1017	20.4817	20.4238	20.2974	20.262
SNX9	Q9Y5X1	20.2201	19.7977	21.0251	20.8439	20.9351	20.0817	20.0015	20.2551	20.3457	20.2514	21.213	21.2557	21.2599	21.442	21.3749	21.353	21.2436	20.5948	20.5394	20.4887	20.2005	20.1959	21.3892	21.4674	21.528	21.4812	21.4142	21.5093	21.4874	21.2683	21.2815	20.9558	21.0065	19.9138	20.1303	20.2997	19.7118	19.6454	19.7397	21.0031	19.9073	20.2787	20.3481	20.2223	21.1219	19.7663	19.7329	19.9357	20.165	18.8355	19.4607	19.3997	19.7312	21.0053	20.9918	20.6765	20.7955	20.0405	21.2922	20.2123	21.5266	21.0923	21.0854	20.9547
UTP14A	Q9BVJ6	19.9113	19.7364	19.7882	19.924	19.7345	19.4767	19.5387	19.4129	19.4834	19.5269	19.7082	19.7265	19.661	19.2845	19.6144	19.5444	19.7881	18.772	18.8745	18.6195	18.736	18.7943	20.0325	20.121	20.1415	19.9748	20.0583	20.1194	20.0097	19.793	19.9823	19.5672	19.5162	20.0724	19.9687	19.9644	19.6431	19.6509	19.6789	19.841	19.4168	19.5701	18.6479	18.8411	19.9621	20.4109	20.2283	20.2885	19.9478	19.2481	19.205	19.7442	19.768	19.7755	19.6496	19.4407	19.7523	19.5425	19.4357	18.319	19.9637	19.9387	19.5169	19.6864
LRRC1	Q9BTT6	17.4557	17.9667	19.7086	18.5465	19.291	18.7749	18.8225	18.511	18.7786	18.8235	17.3988	17.1716	17.5839	17.9782	17.7358	16.8683	17.8161	17.3738	17.3287	16.2735	16.2938	17.3874	17.8282	18.5361	18.0716	18.4799	18.3775	18.3658	18.5084	17.6042	17.8519	18.4412	17.9771	17.7514	17.6879	17.7759	18.0536	17.9897	17.8047	19.3978	18.4326	18.9343	17.1332	17.0195	17.9393	17.565	17.7944	17.3635	17.8775	18.0928	18.1552	18.0147	18.263	19.6081	19.556	18.959	18.547	18.6243	16.8148	16.5323	17.8705	18.3393	18.1683	18.4068
AP1B1	Q10567	21.4107	21.9006	21.8726	21.6064	22.0297	21.9342	21.8279	21.6583	21.9539	21.9069	21.7098	21.6068	21.6872	21.8583	21.788	21.5848	21.7787	21.4941	21.5538	21.2518	21.3062	21.5903	21.6364	22.0844	21.8371	22.0347	21.9573	21.999	22.1046	21.6013	21.7694	21.8331	21.4805	21.4893	21.3427	21.5287	21.6045	21.6149	21.6522	21.6858	21.6925	21.8996	21.5739	21.582	21.7194	21.4391	21.6554	21.3362	21.6944	21.343	21.6723	21.7087	21.9294	21.8127	21.6506	21.8159	21.5825	21.6821	21.3449	21.3494	21.8594	21.9191	21.7669	21.8833
EHHADH	Q08426	18.7377	19.6397	19.7856	19.3793	19.9845	20.284	20.2339	20.1619	20.3327	20.2788	19.1822	19.1284	19.1933	19.7147	19.5917	19.2039	19.5797	19.5023	19.4374	19.2489	19.3641	19.7844	18.9419	19.6332	19.1667	19.5103	19.6716	19.5682	19.462	19.6124	19.6191	19.1333	18.9562	18.6439	18.6738	18.7485	19.3585	19.4941	19.415	19.6475	20.0566	20.308	19.6444	19.622	19.489	18.3394	18.863	18.3978	18.8341	19.02	19.3687	19.4636	19.4474	19.7276	19.6206	19.8779	19.3753	19.9933	18.8543	19.3037	19.1966	19.7706	19.3615	19.4179
CLCN2	P51788	17.0719	17.1039	16.8413	17.1099	17.0926		15.7991				17.3501	17.2751	17.4613	17.3641	17.3516	17.5101	17.2211	17.0504	16.9209		16.8002	16.8996	17.678	17.4674	17.51	17.5018	17.5378	17.5807	17.4689	17.301	17.233	16.9062	16.9994	16.6892	16.9165	17.2684	17.2454	17.4461	17.1497	17.2848			16.8928	17.0236	17.2981	16.0946	16.6062	16.9278	17.0592	16.7945	16.8199	16.8608	16.9927	17.0808	17.2248	16.8708	16.9794	16.1927	17.4601	16.9051	17.7222	17.2045	16.8847	16.8987
HSDL1	Q3SXM5	19.5116	19.8072	20.1415	19.8983	20.2653	20.3203	20.1755	20.0381	20.2843	20.2224	18.9236	18.8807	18.8856	18.9611	19.261	18.9773	19.1997	18.9109	18.9613	19.0065	19.2138	19.0984	19.2681	19.8489	19.5982	19.7369	19.8619	19.8187	19.903	19.4559	19.6673	19.5492	19.3485	19.3441	19.4191	19.433	19.5453	19.7323	19.4142	19.6658	20.1238	20.2288	18.9523	19.269	19.5224	19.4485	19.4654	19.1528	19.7417	19.394	19.7859	19.549	19.6455	20.108	19.9502	20.1087	19.8501	20.0406	18.6358	18.9189	19.4537	19.9104	19.7783	19.8151
AADAT	Q8N5Z0	16.5763		17.4287	16.9983	17.5758	17.4502	16.8692	16.7349	16.7252	16.9722	16.6653	17.1021	16.8085	17.107	16.9087	16.4927	17.4439		16.5197				17.1512	18.437	17.5419	17.9551	18.0641	18.1157	18.2014	16.9609	18.0768			17.0525		16.9331	16.74	17.2868	16.5631		16.5651	16.9017	16.4586	16.6462	17.6341	17.1199	17.3206	16.6621	17.2873	16.69	17.1959	16.972	17.0605	16.9807	16.5662	17.4649	16.0896	16.3443			17.6714	18.3947	17.0435	16.2217
CHEK2	O96017	17.0731	17.523	18.1604	17.4565	17.9332	18.1179	18.0822	17.5115	17.7214	17.9646	17.9986	17.8911	17.9005	18.3089	18.1035	18.0983	18.417	17.5001	17.7602	17.7462	17.679	17.7953	17.7489	18.1749	18.0008	17.9814	18.0278	18.0606	18.1935	18.0023	18.2477	18.1582	18.2268	17.1336	16.9444	16.9741	16.6864	17.0026	17.1038	17.8607	17.8906	18.0177	17.8867	17.7976	18.0609	17.1504	17.6623	17.285	16.9708	17.1339	17.3905	17.2615	17.182	18.0413	18.0855	18.1145	17.5174	18.011	17.5918	17.5408	17.7956	18.3961	18.2718	18.2672
ALG10;ALG10B	Q5BKT4;Q5I7T1	18.1157	18.4811	17.6888	17.7029	18.1339	17.7138	17.3422	17.4401	17.485	17.4357	18.0571	18.1437	18.1427	18.5745	18.331	18.0639	18.4829	18.0946	18.4247	17.3006	17.9852	17.8889	17.3828	17.452	17.6193	17.9432	18.0742	17.7093	17.6813	17.1739		17.8892	17.1503	18.2684	18.0429	18.1251	17.9814	18.1711	17.9419	17.6485	17.2148	17.4445	18.2718	18.4512	17.3722	18.4098	18.3549	17.9947	18.4397	17.2297	17.6224	17.8419	18.0446	17.5428	17.3897	17.1003	17.4891	17.1265	17.7177	17.4689	17.7683	17.5838	17.7404	17.4321
PSMA1	P25786	24.5047	24.1723	24.4487	24.3639	24.4011	24.3196	24.3348	24.0551	24.2293	24.1749	24.324	24.1859	24.3634	24.178	24.28	24.2415	24.1723	24.0243	24.0949	23.9221	23.946	23.9066	24.3043	24.3214	24.4639	24.2477	24.1967	24.3319	24.2563	24.3286	24.3924	24.2968	24.4838	24.4537	24.5759	24.482	24.2825	24.1617	24.1801	24.2298	24.2203	24.2025	24.0136	23.8267	24.2408	24.3096	24.3315	24.515	24.5496	23.8938	24.0693	24.1395	24.2359	24.2661	24.448	24.1399	24.442	24.1918	24.2991	23.8042	24.331	24.2257	24.3316	24.2432
IWS1	Q96ST2	20.9573	20.6917	21.1849	20.8827	21.2598	21.3265	21.3307	21.0732	21.3023	21.3193	21.5072	21.3458	21.4078	21.6178	21.5219	21.2937	21.665	21.1458	21.1151	20.8377	20.8992	21.0476	21.0657	21.3588	21.3608	21.1721	21.1579	21.3645	21.3187	21.1851	21.3127	20.9358	21.026	21.068	20.8961	20.9024	20.9022	20.8222	20.7443	21.1266	21.0787	21.3199	21.1161	20.9941	21.1953	20.9558	21.0079	20.9581	20.876	20.3657	20.6704	20.7008	20.8294	21.1513	21.1514	21.0297	20.9918	21.1376	21.1619	20.9205	21.2068	21.2692	21.0919	21.0621
CAPS	Q13938	23.2386	24.3026	18.3024	21.1801	20.388	18.094	18.6282		17.421	18.0561	23.6525	23.5286	23.6211	23.9352	23.8561	23.905	23.6664	23.7015	23.56	23.3642	23.2958	23.2621	18.3603	18.343	18.18	17.9251	18.2131	18.0681	17.9985	18.3118	18.7228	18.4424	18.1937	22.3346	23.2267	23.0544	24.725	24.8417	24.3817	18.2248	17.8733	17.9057	23.4377	23.2498	18.7747	22.0256	22.286	22.4163	23.1146	24.6566	24.7087	24.4254	24.1047		18.5498	19.4504	21.3832	18.2748	23.8483	23.4303	17.996	18.6344	18.1228	18.2528
PHF2	O75151	19.5938	19.9891	19.3447	19.1436	19.5077	19.5385	19.4439	19.8345	19.7273	19.8293		19.102	19.006	19.3451		18.7212						18.5181	19.2084	19.2864	19.4454	19.3406	19.3477			19.3442	18.9296			19.5696	19.7939	19.6308	19.9302	20.0824	19.9713	19.7014	19.5962	19.7272			19.2717	19.6949	19.5126	19.6374	19.6468	19.7301	19.8983	19.7539	19.8065	19.5737	19.5285	19.2461	19.632	19.7727				19.0341		19.2574
TULP4	Q9NRJ4											17.0797		17.3763			16.8848	17.1983						17.3647	17.5571	17.2825	17.0324	17.4401	17.2213	17.2374	17.3248	17.3298	17.1652													17.4945																16.7761	17.3555
PAM16	Q9Y3D7	19.9878	19.8876	20.8626	20.3582	20.7701	20.6146	20.6106	19.9928	20.3571	20.2285	20.3223	20.1418	20.3477	20.6124	20.432	20.1951	20.5194	19.8033	20.079	19.3702	20.1008	20.286	19.8223	20.1845	20.1441	20.1018	19.946	20.1819	20.0698	20.0959	20.2634	20.0189	20.009	20.0485	20.0367	19.9811	19.9295	19.8721	19.7224	20.2743	20.3479	20.2301	20.2808	20.2105	20.1071	20.3404	20.1851	20.1457	20.0742	19.9247	19.8132	19.7414	19.7765	20.5703	20.8332	20.5822	20.4516	20.4137	19.849	19.8141	19.6644	20.3234	20.0691	20.1456
CCDC22	O60826	19.887	20.0991	19.7736	19.772	19.7948	20.0038	20.0193	20.0277	20.1138	20.1398	19.8836	19.863	19.908	19.9283	19.9598	19.8381	19.9203	20.0952	20.213	19.9008	20.1216	20.2175	20.0654	20.1944	20.1481	20.1153	20.113	20.2002	20.0963	20.2826	20.4182	20.1089	20.1053	19.798	19.9033	19.919	19.9781	20.09	20.1626	19.7081	19.8756	20.1916	20.2155	20.1525	20.2725	19.6949	19.7542	19.8161	19.9316	19.6368	19.9865	20.0793	20.1086	19.6666	19.7317	19.5874	19.7712	19.905	19.7766	19.9184	19.995	20.3968	20.2202	20.1093
HNRNPK	P61978	25.3836	25.3862	25.4618	25.4189	25.4711	25.5632	25.5492	25.3551	25.6248	25.7295	25.1197	24.9564	25.0556	25.0981	25.0215	25.0864	25.1386	25.0706	24.9288	24.7459	25.0659	25.2025	24.9288	25.1624	25.0691	25.0861	25.0141	25.1116	25.174	25.1148	25.1882	25.0593	25.0601	25.4415	25.4728	25.4292	25.6886	25.5765	25.3961	25.4684	25.4811	25.6301	25.0016	24.9524	25.0935	25.7941	25.5027	25.5032	25.4163	25.5343	25.6665	25.5545	25.6161	25.3484	25.4113	25.4856	25.5154	25.4342	24.9399	24.7333	25.0052	25.1505	25.2227	25.2864
RPL36	Q9Y3U8	24.5173	24.4479	24.3829	24.5654	24.4126	24.2664	24.3548	23.9661	24.1068	24.2806	24.4203	24.4286	24.513	24.068	24.3033	24.42	24.2551	24.0018	24.012	24.0009	23.9904	24.0577	24.4513	24.3131	24.4621	24.0022	24.2037	24.3072	24.3893	24.1418	24.3803	24.0648	24.2311	24.6074	24.5988	24.6964	24.4237	24.2975	24.482	24.1773	24.2478	24.2368	24.0289	23.9456	24.2819	24.4336	24.3837	24.5517	24.3436	24.0431	24.0218	24.3128	24.5959	24.3616	24.4762	23.891	24.7698	24.2322	24.4531	24.022	23.9869	24.2407	24.0087	24.2087
PRMT3	O60678	20.3384	19.9036	20.2763	20.02	20.1822	19.704	19.575	19.211	19.389	19.2316	20.1078	20.1196	20.1649	20.2793	20.3731	20.2348	20.2181	19.1424	19.3449	19.2404	19.1991	19.4238	20.43	20.4585	20.4255	20.4091	20.4005	20.4526	20.4842	20.1738	20.2632	19.8554	19.732	20.5676	20.4032	20.3212	19.673	19.689	19.725	20.2051	19.6315	19.1818	19.2858	19.302	20.2541	20.5802	20.5659	20.5091	20.4792	19.0828	19.4823	19.6577	19.7243	20.3107	20.1531	20.0243	20.0035	19.6587	20.0499	19.0685	20.417	20.1773	19.9546	19.8575
MTERF3	Q96E29	18.933	18.7126	18.9747	18.5701	18.9434	18.7552	18.6392	18.1577	18.1697	18.294	19.2252	19.2123	19.2837	19.2016	19.2617	19.1752	19.6225	17.9342	18.1921	17.5871	18.2129	18.3395	18.6242	19.1303	18.8336	18.9984	18.8566	19.0161	19.0412	18.5308	18.822	18.5057	18.1623	19.3048	19.0329	19.009	18.3835	18.5513	18.353	18.7343	18.5825	18.3131	18.0289	18.1375	18.6428	19.4233	19.3292	19.2803	19.1605	18.7005	18.3678	18.6016	18.6473	18.8272	18.7743	18.6482	18.5543	18.3607	18.8343	17.7431	18.9186	18.8658	18.5589	18.5612
TAF4	O00268	17.5334	17.4696	17.8136	17.7548	17.4385	17.4934	17.5665	17.095	17.1472	17.7325	17.3581	17.3305	17.5917	16.7028	17.1661	17.2148	17.431	17.2749	17.0043	16.9424	16.7071	17.0418	17.2675	17.0863	17.2339	16.7603	17.0534	17.0405	17.1244	16.8693	16.9421	16.9084	16.8587	17.8592	17.6734	18.0892	17.7555	17.7641	17.3317	17.6872	17.3011	17.3465	16.1082	16.7553	16.8996	17.9531	17.9577	18.0505	17.672	16.9086	17.0688	17.5017	17.5739	17.6612	17.6803	17.4414	17.856	17.4166	17.4194	16.1849	17.1797	16.7309	16.7873	17.3459
SMAD1	Q15797	16.3799	17.0881	17.5964	16.9101	17.2019	17.8458	17.8897	17.6154	17.7177	17.7164	17.0942	17.3852	17.3974	16.9404	17.1059	17.1967	17.0238		17.215			16.6024	16.2573		16.8093	16.3241	16.1765	16.6893	16.2408	16.9102	16.9938	16.8944	16.7226	16.7324		16.5449	17.1402	17.0857	17.3184	17.3458	17.842	17.7649	16.6001	16.7783			16.5708	16.8904	16.4092			16.9111		17.4752	17.4139	16.822	17.2202	17.6491	17.406				16.7947	16.4938
USP30	Q70CQ3	15.1893	16.8875	16.5106	16.4219	16.4731	16.8592	16.8259	17.0309	16.93	17.0846	16.0924		16.0283	16.0231	16.379	16.2245	16.3643			16.1509				15.0836				15.2507	15.5169			15.6889		16.154	16.2157	16.3627	16.6648	16.9196	16.0946	16.5682	16.6554	17.0128	16.3293	16.177		15.0163	16.2125		16.4947	16.4612	16.5125	16.9263	16.7926	16.6728	16.5427	16.7021	16.1244	16.945	15.7912	16.0443	16.536	15.1909		15.6865
GSDME	O60443	19.2596	19.1267	19.6562	19.7955	19.8115	19.5276	19.5378	19.3303	19.3358	19.4864	19.6911	19.6859	19.7698	19.8989	19.7358	19.6107	19.6359	20.2296	20.2538	20.0635	20.092	20.1025	18.7831	19.0287	18.9333	19.0263	19.0408	19.0932	18.9862	19.6508	19.8273	20.1224	20.0888	19.0282	19.2239	19.421	19.2252	19.2666	19.1166	19.5797	19.1629	19.5899	20.1055	20.0428	19.7024	18.5269	18.7507	18.7332	19.2994	19.1351	19.1881	18.9629	19.0862	19.4583	19.5681	19.6988	19.6859	19.5289	19.6842	20.0934	18.6835	19.7586	20.0207	20.073
PDK4	Q16654			16.2213
CNNM3	Q8NE01	17.6362	17.4862	17.7077	17.4729	17.644	17.4006	17.3782	17.1949	17.5436	17.3461	18.2345	18.158	18.2571	18.2553	18.248	17.998	18.2582	18.1588	18.2151	17.9734	18.0849	18.0773	17.4282	17.513	17.3848	17.421	17.5191	17.3622	17.4985	17.4496	17.3006	16.9355	16.9642	17.5134	17.7363	17.5518	17.668	17.6645	17.5362	17.5935	17.3431	17.5796	18.1069	18.1258	17.4642	17.6209	17.6676	17.7466	17.6398	17.4981	17.502	17.483	17.2625	17.8263	17.7161	17.7093	17.2121	17.2196	18.1403	17.8981	17.4385	17.5083	16.9562	16.8652
PLCD3	Q8N3E9	18.6441	19.0283	16.889	17.7523	17.2103	17.1169	17.1779	17.5415	17.5191	17.6391	16.8356	16.4448	16.5616		17.3624	16.6269	17.1886	16.8958	16.9814		16.8584	16.5113	17.4088	17.4242	17.6192	17.0851	17.4588	17.3951	17.126	17.7758	17.7196	18.1147	18.129	18.4108	18.2698	18.7658	19.2024	19.417	19.1971	17.563	17.0752	17.8488	16.6274	17.5957	17.8966	18.1757	18.2901	18.2932	18.3982	18.8627	19.3748	19.1001	19.2106	17.459	16.961	17.3038	17.7353	17.0308	16.9818	17.0421	17.1689	17.803	18.1424	18.1206
CFAP410	O43822	16.4995	17.0251	16.7501	16.4332	16.3808	17.0127	17.2377	17.0737	17.1978	17.3912	17.1544	17.0516	17.3911	17.2695	17.2341	17.2644	17.386	17.6027	17.6803	17.6416	17.5846	17.9197	16.3122	16.3698	16.2154	16.2719	16.2649	16.1846	16.2892	16.5628	16.7351	16.4688	16.5597	16.6573	16.4888	16.4707	17.4616	17.6558	16.9874	16.6293	16.9633	17.3944	17.7366	17.6393	16.6894	16.5668	16.782	16.8732	16.7031	17.3672	17.3934	17.2675	17.2207	16.4076	16.692	16.5385	16.7925	16.9432	17.1903	17.2352	16.4376	16.7082	16.754	16.6603
NDUFS1	P28331	21.3219	21.6672	21.5572	21.3853	21.7594	21.8586	21.9057	21.7422	21.9095	21.8621	20.8287	20.7194	20.8442	20.9985	20.9686	20.898	20.9273	20.729	20.7644	20.4591	20.6863	20.808	21.2433	21.4374	21.3713	21.448	21.4149	21.5363	21.4804	21.5281	21.5506	21.2204	21.2794	21.0111	21.3522	21.4308	21.5558	21.6985	21.6729	21.5541	21.8397	21.8781	20.9038	20.7523	21.3473	20.741	20.8773	20.9393	21.4157	21.437	21.7017	21.6532	21.7567	21.5331	21.5977	21.6732	21.5787	21.7304	20.8788	20.5773	21.3674	21.4686	21.4085	21.2403
CHPT1	Q8WUD6	18.8954	18.3494	18.8161	18.7625	18.6473	18.4416	18.087		17.4835	17.6049	20.1699	20.0953	20.1439	20.1421	20.1239	20.1817	20.0475	19.2155	19.3176	19.2066	19.2306	19.2314	18.7112	18.5104	18.7484	18.5019	18.4998	18.38	18.3476	18.3073	18.2156	17.5995	17.6613	19.0463	18.8264	18.7596	18.4701	18.4023	18.48	18.5803	18.1766	17.7274	19.1201	19.2634	17.9594	19.0407	18.9367	19.0453	18.7329	18.0414	17.6036	17.8138	18.3119	18.7498	18.7068	18.6361	18.8067	18.5015	20.2181	19.1011	18.4652	18.1425	17.7286	17.5618
LRRC8D	Q7L1W4	17.5918	18.1649	17.4595	17.3111	17.4341	17.5794	17.3254	17.18	17.4264	17.4449	17.8618	17.9115	17.8629	17.9362	17.8729	17.7264	18.0214	17.1622	17.2775	16.917	16.9423	17.0788	18.0907	18.3196	18.1833	18.1299	18.3612	18.3194	18.3252	17.8262	17.9112	17.7568	17.4158	17.7456	17.4294	17.6722	18.2467	18.4345	18.1309	17.4648	17.3933	17.6187	17.087	17.0464	17.8159	17.7198	17.7137	17.672	17.6806	18.0223	18.047	18.1111	18.0916	17.5195	17.2772	17.4911	17.3293	17.6512	17.7254	16.6541	18.0148	17.9656	17.5515	17.8156
NOSIP	Q9Y314	20.5566	20.3836	20.7354	20.7395	20.7328	20.4769	20.4808	20.1521	20.3019	20.4013	20.7567	20.6902	20.7694	20.4509	20.5422	20.4058	20.7274	20.2091	20.2321	20.0229	20.179	20.3353	20.5687	20.5361	20.5167	20.3226	20.3306	20.4593	20.3605	20.3112	20.3427	20.0769	20.0935	20.7956	20.5907	20.5077	20.4993	20.5153	20.4882	20.6943	20.2503	20.389	20.2804	20.1938	20.2389	21.3128	20.9273	21.0098	20.559	20.104	20.2915	20.3726	20.4716	20.5895	20.657	20.4974	20.7012	20.427	20.559	19.819	20.3691	20.351	20.1222	20.0037
HBS1L	Q9Y450	19.6998	19.6532	19.5327	19.4942	19.5596	19.5051	19.5527	19.2307	19.2806	19.445	20.4963	20.4095	20.4865	20.6039	20.5141	20.5094	20.5468	20.2077	20.3054	20.0139	19.9516	20.0233	20.3613	20.4696	20.4068	20.3008	20.2012	20.2959	20.2323	20.5313	20.4137	19.8966	19.9608	19.8538	19.6727	19.7651	19.6412	19.5613	19.5619	19.5721	19.4602	19.423	19.9711	19.9609	20.313	19.6448	19.7585	19.7568	19.7407	19.3845	19.4161	19.5571	19.6284	19.5598	19.5073	19.441	19.3982	19.5174	20.4361	20.0436	20.3946	20.4136	19.9571	19.9132
CD44	P16070	24.0485	24.3558	24.307	24.8565	24.4608	24.4178	24.5098	24.4501	24.5921	24.5348	23.7531	23.6805	23.7149	23.7718	23.613	23.6126	23.5846	24.4055	24.5093	24.3275	24.6616	24.6319	23.9083	23.9222	23.9085	23.9484	23.9876	23.9895	23.9037	24.119	24.2651	24.8702	24.9759	23.9053	24.1008	23.9126	24.2652	24.243	24.3242	24.2292	24.3547	24.6572	24.7311	24.5715	24.3239	24.2293	23.9842	24.044	24.0214	24.1181	24.2359	24.4168	24.2918	24.2827	24.4106	24.4575	24.552	24.3743	23.7435	24.3542	23.8299	24.182	24.7255	24.8164
TTC21B	Q7Z4L5	18.9419	19.5202	19.5388	19.0276	19.3937	19.6096	19.4307	19.445	19.6591	19.728	19.1009	19.0661	19.0527	18.9486	18.9833	18.8594	19.2224	18.9699	18.7596	18.7927	18.833	18.7503	19.2235	19.1782	19.2265	19.2217	19.4497	19.3257	19.3755	19.3993	19.5695	19.6464	19.5032	19.1336	19.02	19.2037	19.3083	19.3615	19.4456	19.5971	19.3278	19.8812	18.7595	19.0451	19.5664	18.9005	19.0895	19.0318	19.0533	19.0752	19.1878	19.5568	19.4328	19.535	19.5011	19.2426	18.9698	19.451	19.0819	18.5596	19.3248	19.5399	19.6041	19.4846
BIN3	Q9NQY0	20.1029	19.3654	19.2319	19.4465	19.335	18.7671	18.9135	19.2044	19.0724	19.2009	18.421	18.4127	18.534	18.5583	18.4645	18.3316	18.6473	18.2218	18.2199	17.8842	17.9643	18.2066	18.2409	18.6577	18.4982	18.6631	18.7423	18.6779	18.6465	18.3018	18.5209	18.8877	18.8386	19.8967	20.1075	20.0675	19.285	19.4906	19.5295	19.1986	18.6986	19.0644	18.3849	18.3167	18.5214	19.8922	19.8692	19.8999	20.0307	18.6395	19.3538	19.377	19.4273	19.242	19.1423	19.244	19.413	18.6824	18.3769	17.5522	18.3463	18.7126	18.925	18.8777
PRKG2	Q13237											18.3074	18.116	18.4827	18.3383	18.4503	18.0795	18.7709		17.2267																		17.0183	16.9866														16.9768							18.1574	16.2601
PDE1C	Q14123	20.6636	21.8243		18.488	17.7334					17.8733	17.0336	16.7024	17.2054	17.5805	16.6752	17.3334	17.2872	19.6986	19.6903	19.6224	20.5779	20.5113	18.4189	18.2525	18.4121	18.2083	17.7542	17.794	17.7609	19.1258	19.3945	17.8168	17.9169	21.2774	20.7569	20.6202	22.0587	22.2003	21.8941				20.6819	20.4713	19.4652	20.9596	21.0083	21.2345	20.5703	21.9344	22.1838	21.8531	21.8508				18.6617		17.1852	19.5741	18.3809	19.2627	18.2015	18.3361
FANCI	Q9NVI1	18.9054	18.2404	19.6709	19.23	19.2886	19.1658	18.8867	17.8617	18.0839	18.189	20.49	20.366	20.5476	20.3058	20.4724	20.2529	20.5495	19.4225	19.6319	19.4835	19.3982	19.3809	19.843	20.0927	19.9408	19.9926	19.8846	19.9205	19.9716	19.7162	19.7629	19.0177	18.8004	19.5697	18.8626	18.7293	17.5453	17.5568	17.5799	19.4179	18.7977	18.2535	19.4467	19.5499	19.6368	19.6589	19.5829	19.5408	19.0211	17.2381	17.225	17.5584	17.6672	19.5626	19.4119	19.0421	18.876	18.96	20.2721	19.2052	19.9003	19.8053	19.0242	19.1807
UBQLN1	Q9UMX0	21.9804	21.882	21.4757	21.8189	21.6297	21.4822	21.3537	21.2859	21.2295	20.6	21.2698	21.4182	21.6428	21.757	21.5444	21.4131	21.3819	21.5173	21.3095	20.9753	21.088	20.995	22.0066	22.138	22.2678	22.1425	21.9147	22.034	21.8371	22.2433	21.9484	21.5893	21.7157	21.9518	22.2438	21.9306	21.963	21.8358	21.8951	21.4616	21.3894	21.1294	21.3891	21.0292	22.0391	22.3775	21.9839	22.1771	22.1712	21.449	21.5161	21.5942	21.5992	21.6413	21.4784	21.4641	21.3043	21.5267	21.4994	20.9972	22.2406	22.0625	22.0629	21.5878
SNX2	O60749	21.9004	21.7496	21.6088	21.5211	21.5834	21.8259	21.8737	21.7773	21.8773	21.8968	22.4637	22.3217	22.4563	22.3292	22.3895	22.4327	22.2587	22.1497	22.2507	22.1267	22.1621	22.1614	21.1132	21.0518	21.1915	20.9254	20.8787	20.9869	20.9693	21.2828	21.2871	21.0895	21.2745	21.7943	21.9328	21.8943	21.8004	21.7244	21.7948	21.4499	21.8682	21.8898	22.2386	22.1063	21.2311	21.6246	21.678	21.8759	21.7991	21.4228	21.5612	21.6739	21.7184	21.5747	21.607	21.3807	21.7603	21.7724	22.412	22.012	21.0481	21.1527	21.1629	21.0985
STAMBP	O95630	20.4892	20.7345	20.772	20.6703	20.7013	20.7896	20.7941	20.5775	20.6807	20.5896	20.9483	20.9193	20.9501	20.9761	21.0873	20.9616	20.966	20.743	20.9086	20.8016	20.8357	20.8849	20.1142	20.1505	20.1857	20.1243	20.0616	20.1998	20.0997	20.086	20.2539	20.1195	20.2223	20.3544	20.5057	20.5241	20.5167	20.5232	20.6487	20.5454	20.6306	20.6277	20.8851	20.9048	20.2523	20.0596	20.2283	20.3397	20.5532	19.9931	20.216	20.5788	20.6716	20.6819	20.7209	20.4388	20.6358	20.7076	20.8465	20.78	20.0859	20.2781	20.2371	20.1141
MTSS2	Q765P7	17.6539	18.4095	16.7398	16.0288	16.9691	17.4632	17.3864	17.8572	17.5843	18.0053								15.5815						16.0939	15.077	16.3413	15.9144	16.0548	15.7234	16.3813	16.4644	16.817		17.7195	17.4517	17.5475	18.2203	18.5586	18.283	16.5517	16.8201	18.0398		15.7456	16.1463	17.1432	17.4816	17.4866	17.359	18.1588	18.362	18.1713	18.3537	16.5585	16.5389	16.3951	16.1059	17.086			15.9566	16.9483	16.2731	16.472
NCAM1	P13591		15.9352									17.6847	17.582	17.7651	18.0451	17.8783	17.65	17.7624	18.6579	18.4356	18.2976	18.3943	18.3406		16.6215	16.4368	16.8526		16.3914		17.3226	17.2026	17.2178	17.2453										18.6899	18.5396	16.7491							15.7895							17.887	18.4138		17.2448	17.4915	17.1473
SART3	Q15020	21.246	21.2493	21.2593	21.0561	21.1335	21.2444	21.267	21.3445	21.426	21.4233	20.3865	20.282	20.3809	20.424	20.4016	20.4176	20.3823	20.4159	20.2962	20.174	20.3609	20.4139	20.6053	20.6054	20.6528	20.5951	20.5831	20.6563	20.5782	20.727	20.747	20.6609	20.7401	21.2646	21.2737	21.3006	21.2879	21.354	21.2496	21.2622	21.1844	21.4864	20.4617	20.3211	20.6681	21.1771	21.1377	21.2874	21.2469	20.9395	21.2379	21.1723	21.2602	21.1598	21.25	20.9901	21.1524	21.2356	20.3971	20.2021	20.5864	20.6618	20.754	20.6433
PPIA	P62937	28.6916	28.4736	29.3009	28.9739	29.2738	29.3943	29.4097	29.1619	29.4345	29.4335	28.8233	28.8265	28.7602	28.8561	28.8652	28.8622	28.896	28.54	28.8725	28.7214	28.8669	28.9109	28.4081	28.8296	28.7588	28.6285	28.6195	28.8053	28.6926	28.6917	29.0386	28.8023	28.9115	28.5743	28.6868	28.6078	28.6278	28.4802	28.4177	28.9035	29.3456	29.4097	28.9365	28.8267	28.9268	28.5931	28.532	28.6416	28.6222	28.0781	28.3084	28.5097	28.4088	29.1736	29.2377	29.1797	29.0408	29.3246	28.3094	28.8499	28.6823	28.9884	28.9161	28.7179
ATXN1	P54253	16.2274	17.2626	17.6806	17.816	18.0265	17.6056	17.7038	17.7729	17.7246	17.7646	16.5789	16.9264	16.8982	17.0477	17.0054	17.0238	16.8935	17.0648	17.0924	16.7712	17.5129	17.249	16.9455	16.6633	16.9593	17.0369	17.3687	17.0151	17.4635	16.5524	17.0343	17.5652	17.4408	16.0911	16.1075	16.3314	17.0618	17.2222	17.1682	17.5666	17.319	17.8157	17.0551	17.1777	17.197				16.5954	16.6784	16.8007	17.3179	17.2633	17.5313	17.6434	17.67	17.7045	17.4291	16.6621	16.6522	16.7789	17.1301	17.7176	17.6921
CHMP1A	Q9HD42	20.7689	20.858	21.4275	20.9056	21.0896	21.3343	21.4503	19.9447	21.0353	21.2135	20.1123	19.6209	20.0382	19.8511	19.419	19.8762	19.8269	20.0564	19.9276	20.0234	19.855	19.8141	21.0369	20.953	21.1082	20.6765	20.7383	20.896	20.5042	21.1485	21.062	21.0264	21.3087	20.8806	20.8802	20.6633	21.2748	21.0282	21.1558	21.3657	21.3729	21.2011	19.9648	19.4427	21.1583	21.0922	20.8049	21.0932	20.5455	20.8006	20.7888	20.9507	20.99	21.2666	21.338	20.9708	21.1665	21.3196	20.0777	19.5994	20.9385	20.9786	21.1358	21.014
EEFSEC	P57772	18.9774	19.2227	19.5624	19.1625	19.4878	19.6107	19.6033	19.7228	19.7499	19.7364	18.7485	18.624	18.5787	18.7749	18.6994	18.653	18.5848	18.8021	18.7566	18.6264	18.789	18.7697	19.4824	19.6151	19.5632	19.5383	19.5716	19.6349	19.4944	19.5429	19.574	19.5888	19.5624	19.0671	19.045	19.0154	19.2568	19.254	19.1049	19.5871	19.5103	19.7478	18.8223	18.8203	19.589	18.9454	18.9484	18.9871	19.0914	19.022	19.3507	19.2029	19.1265	19.4814	19.5081	19.3803	19.2947	19.5804	18.8482	18.4573	19.5109	19.6009	19.5827	19.5972
PSMD13	Q9UNM6	22.6765	22.5434	22.5571	22.4511	22.5804	22.3652	22.3624	22.0373	22.2077	22.2639	22.2847	22.165	22.2758	22.2809	22.2741	22.2885	22.2038	22.1107	22.2551	21.9091	22.1661	22.1566	22.6511	22.7376	22.7512	22.6329	22.6279	22.7151	22.6851	22.596	22.6877	22.5493	22.6203	22.7764	22.7312	22.7151	22.5304	22.5243	22.5015	22.3742	22.2825	22.1876	22.2101	22.0967	22.5932	22.7802	22.6943	22.7797	22.7496	22.1678	22.4007	22.4638	22.6217	22.4514	22.4861	22.3456	22.6187	22.2816	22.221	21.8938	22.6755	22.5869	22.6457	22.5978
AFG2B	Q9BVQ7	18.8176	18.734	18.8455	18.7233	18.7083	18.6692	18.5384	18.2403	18.3977	18.4609	17.7137	17.7851	18.1032	18.011	17.9864	17.7362	17.9944	17.6475	17.7583	17.5439	17.6136	17.6581	18.9087	19.1717	19.0261	19.0093	19.0077	19.0529	18.9941	18.952	19.0242	18.9886	18.8028	19.0263	18.7978	18.7823	18.4487	18.4689	18.6229	18.6602	18.4603	18.497	17.6107	17.7495	18.9802	18.9997	18.9965	18.922	18.8856	18.1036	18.2808	18.6049	18.7079	18.687	18.7821	18.5514	18.6046	18.5499	17.822	17.2111	18.9375	19.0803	18.9155	19.0058
HMMR	O75330	17.6385	17.0491	18.8715	18.5294	18.431	18.0754	18.0936	17.2443	16.7457	16.6646	19.1581	19.0143	19.2355	18.6238	18.9776	18.8885	18.9162	17.8128	17.936	18.1325	18.0631	18.0207	17.4623	17.5987	17.6499	17.6141	17.5111	17.4173	17.4072	17.3683	17.4802	17.1134	16.9987	18.2885	17.6734	17.537	16.7784	16.6791	16.8099	18.5505	17.869	17.0579	17.9993	17.9208	17.6317	18.4689	18.3669	18.4021	17.4169				16.1736	18.7472	18.7916	18.3467	18.1988	18.2288	19.048	17.8921	17.7167	17.515	16.584	17.1282
HERC5	Q9UII4	18.6083										20.2367	20.1399	20.3346	20.213	20.3904	20.0598	20.4027	19.2874	19.5287	19.1754	19.038	19.3519	19.0846	19.4245	18.96	19.1711	19.3274	19.0712	19.2115	19.0318	18.9988	18.231		19.0613	18.8168	18.7701	18.6963	18.7671					19.1283	19.3333	19.087	19.1106	19.2875		19.3407	17.7277									19.6383	19.1611	19.1434	19.2402	17.8447	19.4053
SCFD1	Q8WVM8	20.1505	20.6396	19.7166	19.8515	20.118	19.9031	19.8588	20.0271	20.142	20.1872	20.0045	20.046	20.0924	20.3851	20.2821	20.1147	20.2896	20.1618	20.3295	19.8953	20.2088	20.4615	19.996	20.311	20.1662	20.3401	20.3295	20.4155	20.456	20.0021	20.2152	20.4941	20.4024	20.1051	20.114	20.2125	20.4205	20.5909	20.6131	19.5601	19.5977	20.2632	20.4154	20.3734	20.029	19.9902	20.0362	19.9387	20.3356	20.2386	20.4448	20.5909	20.6738	19.5621	19.5663	19.847	19.9062	19.7489	19.724	20.0384	20.0225	20.2262	20.5731	20.5389
GCA	P28676	19.0157	19.3053	20.0641	19.3972	19.8034	20.1828	20.1397	20.0182	19.9954	20.023	19.6516	19.5462	19.6275	19.6325	19.6838	19.5898	19.5309	19.5847	19.5964	19.5646	19.3371	19.3421	19.7681	19.7041	19.7245	19.6674	19.8284	19.7734	19.7754	19.6537	19.6913	20.1716	20.2538	19.0751	19.2392	19.3179	19.3907	19.2611	19.2979	19.9987	20.1372	20.0166	19.4213	19.402	19.7721	18.8897	18.7781	18.9886	19.1317	18.7245	19.2783	19.0794	19.3669	19.9666	19.8257	19.5263	19.5295	20.08	19.6341	19.3995	19.6885	19.7335	20.2253	20.0443
TAFAZZIN	Q16635																							16.0114	16.8738	16.4358			16.1547		16.6164	16.2317		15.5727																												15.9315		16.2089
SRI	P30626	22.2888	22.7613	22.8219	22.4672	22.8026	22.9166	22.8979	23.0764	22.9635	22.6139	22.342	22.2666	22.6483	22.4843	22.2987	22.3017	22.1685	22.6993	22.5727	22.4715	22.5247	22.4945	22.37	22.3958	22.4616	22.3423	22.2127	22.3751	22.1983	22.7968	22.5457	22.7838	22.9407	22.0694	22.5408	22.2263	22.8902	22.6613	22.8363	22.7727	22.9036	22.9274	22.8449	22.5142	22.5927	22.194	22.066	22.1939	22.2834	22.2833	22.2885	22.551	22.3978	22.8834	22.75	22.6488	22.4435	22.8336	22.5919	22.4317	22.6257	22.6055	23.0593	22.7428
TRNAU1AP	Q9NX07					16.474				16.5445	16.7817	15.961				16.2477																					16.7691		16.5024				16.9207				16.6579	16.9765					16.4076	16.9247
WDR7	Q9Y4E6	18.5623	18.8988	18.7675	18.6026	18.92	19.0404	18.9943	19.1396	19.2429	19.322	18.4694	18.5732	18.5373	18.7552	18.7482	18.6325	18.6055	18.7383	18.7676	18.2744	18.5983	18.6354	19.1362	19.335	19.3053	19.2212	19.2746	19.33	19.3197	19.2366	19.4074	19.1577	19.2024	18.5275	18.6252	18.7421	18.6132	18.7707	18.8108	18.8511	18.6925	19.3291	18.7075	18.6488	19.3482	18.3841	18.5103	18.5401	18.7108	18.5221	18.7201	18.8366	18.8299	18.858	18.8055	18.9351	18.7201	18.9898	18.313	18.3882	19.1723	19.3717	19.2616	19.2629
GTPBP6	O43824	17.2851	17.1669	17.0215	16.7606	16.9654	17.1523	17.193	17.3943	17.29	17.2639	17.602	17.7023	17.586	17.7075	17.7436	17.3813	17.7934	17.7819	17.5854	17.4732	18.0383	17.9946	17.7818	18.1288	18.1314	17.989	18.0622	18.2755	17.9232	18.1972	18.4331	17.9934	17.9763	17.5644	17.1724	17.2298	17.264	17.6216	17.1495	16.9466	17.0517	17.4212	18.1093	17.9577	18.2284	17.5196	17.492	17.2861	17.0324	17.1832	17.2326	16.9747	17.1999	16.9511	16.8342	17.1874	16.9219	17.1612	17.1537	17.6605	18.0291	18.2313	18.2335	18.1314
NMRAL1	Q9HBL8	20.3202	20.4404	19.7979	19.9817	19.748	19.9051	19.9367	19.7758	19.927	19.8374	17.4433	17.2707	17.692		17.0932	17.0072	17.2426	16.9275	16.8601	17.1614	17.337		19.8083	19.6622	19.7525	19.7949	19.7285	19.7405	19.6381	19.9561	19.8896	20.0278	20.1117	20.3817	20.4797	20.3043	20.4858	20.4525	20.5226	19.8205	19.8899	19.8976	16.6802	17.0214	19.8759	20.3816	20.2459	20.4325	20.2883	19.9659	20.2706	20.3895	20.4209	19.7881	19.8328	19.5509	19.8521	19.8466	17.249		19.7235	19.8523	20.101	20.0491
EPN2	O95208	18.4125	18.5301	18.5825	18.4698	18.7053	18.53	18.463	18.9033	18.6905	18.7479	17.8484	17.8283	18.144	18.0493	18.1924	17.7652	17.9843	18.2279	18.1205	18.0616	18.6371	18.6316	18.2824	18.2974	18.4353	18.2823	18.3426	18.2006	18.14	18.3872	18.1393	18.1606	18.0566	18.0447	18.4481	18.5198	18.3464	18.3862	18.585	18.5456	18.4888	18.8514	18.5407	18.5288	18.322	17.499	17.6998	17.8001	18.3023	17.584	17.8035	18.256	18.3428	18.5933	18.634	18.4554	18.5435	18.4676	17.8643	17.9994	18.2509	18.2186	18.1093	18.0255
NFKBIA	P25963	18.0162	18.2232				17.3857	17.1144		17.4016														17.3632											17.7289		18.0447	18.1164	18.5261	18.0105	17.3554	17.3939	17.5965			17.7149	17.5733	17.8753	17.4908	17.6232	19.8856		18.2191	18.1703					17.1602			16.8929			17.248
BHLHE40	O14503			17.5713	17.3558	17.3791	17.1165	17.2582	17.2373	17.1745	17.0274	16.7832	16.9823	16.9374		16.865	16.6181	16.7737						17.767	17.8258	17.708	17.6568	17.6128	17.8859	17.8135	17.9475	18.0421	17.3355	17.504							17.5528	17.1047	16.897			17.9838									17.6565	17.8158	17.404	17.3037	17.0616	16.4249		17.7357	17.9498	17.5571	17.3507
EIF3K	Q9UBQ5	22.8071	22.918	23.0117	22.8208	22.9361	22.8715	22.8189	22.2453	22.5793	22.8435	23.0271	22.9443	23.0781	23.0525	23.0293	22.8992	23.1155	22.4622	22.604	22.3075	22.6317	22.7028	22.9258	23.2894	23.1136	22.9906	23.0298	23.2138	23.2229	22.7046	22.993	22.7102	22.6186	23.1907	22.7211	22.8853	22.6222	22.6952	22.7585	22.797	22.5793	22.7531	22.6349	22.5835	22.8066	23.3251	23.1234	23.0728	22.9907	22.4783	22.7928	22.7488	23.037	22.8812	22.7954	22.6677	22.874	22.7908	22.8356	22.3284	22.8031	23.0532	22.6848	22.8105
SAMD9L	Q8IVG5	16.8409	17.44	16.3309	16.4623	16.5244	16.8354	16.819	17.355	17.4675	17.5267	15.5507	16.1677	16.7214	16.9188	16.2925	15.3307	16.616	16.5108	16.6611	15.9692	16.9536	16.9265										16.7325	15.2841	16.7095	16.4709	17.2047	17.1285	17.4103	17.4758	16.467	16.315	17.5647	17.1321	17.2949		16.1878	17.1374	16.4161	16.8133	16.2715	16.8384	17.2661	17.487	16.4166		16.6687	16.0928	16.6433		16.4854			16.3078	16.3962
STAMBPL1	Q96FJ0	18.7719	17.9773	17.995	18.2396	18.1358	17.3599	16.7393	16.7578	17.1259		17.8613	17.8447	18.236	17.3534	17.7501	17.4988	17.7366	17.5018	17.2809	17.4692	17.3747	17.4949	17.7235	17.7424	17.8615	17.7722	17.7074	17.8734	17.7382	17.6156	17.7313	17.9135	17.9369	18.8058	18.9184	18.8469	17.8648	17.7157	17.688	18.1094	17.0694	16.4968	17.4505	17.4424	17.7955	18.7842	19.051	18.7642	18.8482	17.2691	17.5512	17.603	17.883	18.0954	17.931	18.3492	18.1443	17.2726	17.8062	17.321	17.8107	17.7312	17.9307	17.8837
ENDOD1	O94919	19.4235	20.2252	20.9032	20.4061	20.7956	21.4308	21.523	21.5477	21.636	21.6076	21.1941	21.1621	21.2339	21.28	21.2629	21.2708	21.161	21.1349	21.1295	20.8931	21.5011	21.5831	20.4046	20.396	20.4998	20.3446	20.4992	20.4776	20.4364	20.1975	20.2628	19.3051	19.4556	18.9815	19.5504	19.4432	19.9441	19.6842	20.1171	20.8737	21.3743	21.6629	21.6157	21.4497	20.0818	19.01	18.9801	19.089	19.352	19.1491	19.6008	20.0485	19.9981	20.8477	20.96	20.5772	20.5282	21.4244	21.1866	20.8629	20.3442	20.0548	19.6124	19.377
EIPR1	Q53HC9	19.5711	19.451	19.083	18.8317	19.2917	19.2815	19.339	19.3344	19.4362	19.4365	19.2088	19.192	19.2971	19.3252	19.3925	19.3597	19.3015	19.1529	19.1348	19.0376	18.9672	18.9266	19.1878	19.3895	19.3712	19.1042	19.1555	19.366	19.1888	19.1822	19.3872	19.2155	19.4651	19.6522	19.5697	19.707	19.3577	19.4883	19.6275	19.1072	19.1711	19.5077	19.0427	19.0476	19.2239	19.2668	19.4242	19.5675	19.4697	19.1421	19.1961	19.4242	19.5159	19.0694	19.2017	19.0706	19.3099	19.1593	19.2119	18.8621	19.0393	19.25	19.3436	19.3979
MYADM	Q96S97	20.0662	19.6187	19.1313	19.9555	19.5874	19.5056	19.5296	20.0081	19.8858	19.8191	19.2719	19.1155	19.2748	19.0618	19.2356	19.1245	18.7816	19.8153	19.8254	19.5677	19.6239	19.5781	19.6901	19.7173	19.686	19.519	19.6949	19.7168	19.6707	19.6569	19.588	20.3359	20.3919	20.1823	20.225	20.2118	19.8096	19.7976	19.4862	19.0269	19.6183	19.8273	19.7282	19.617	19.923	20.0855	20.2583	20.1496	20.3049	19.307	19.2283	19.5137	19.7284	19.2069	19.248	19.4142	19.7874	19.4847	19.2198	19.4203	19.7452	19.6533	20.2406	20.3793
MRPS27	Q92552	21.4619	21.5104	21.6101	21.35	21.5848	21.708	21.6366	21.4387	21.5578	21.4269	21.42	21.359	21.4178	21.4583	21.4262	21.282	21.5156	21.1914	21.2408	20.7851	20.9263	20.979	21.2578	21.6434	21.5323	21.4076	21.5004	21.6283	21.556	21.3868	21.5461	21.3316	21.3225	21.6094	21.5359	21.4798	21.4833	21.5691	21.3969	21.529	21.4013	21.492	21.109	20.9517	21.4279	21.6231	21.5868	21.5432	21.6256	21.5664	21.4064	21.4061	21.4551	21.5416	21.359	21.2989	21.3204	21.5273	21.2194	20.7012	21.4292	21.5139	21.508	21.3275
RPN1	P04843	23.0682	23.6673	23.9663	23.7898	24.1235	23.9001	23.8308	23.5625	23.8223	23.8622	23.282	23.2055	23.2636	23.5423	23.3927	23.2709	23.4761	23.4233	23.5389	23.1007	23.4351	23.5713	23.2598	23.5709	23.441	23.484	23.4699	23.5364	23.5409	23.1429	23.458	23.4638	23.3902	23.0316	23.0942	23.1435	23.4262	23.4403	23.474	23.6998	23.5973	23.8409	23.5451	23.5244	23.3155	23.1396	23.0719	23.0003	23.3061	23.2779	23.3728	23.6147	23.7079	23.8286	23.7823	24.0092	23.7453	23.7531	23.0994	23.1816	23.3298	23.5143	23.421	23.5567
PPP3CA	Q08209	21.0265	20.9621	20.2344	20.6886	20.5885	20.1556	20.1603	20.3267	20.3231	20.2942	20.5436	20.4574	20.648	20.5594	20.6475	20.6319	20.5024	20.472	20.4467	20.2125	20.2354	20.1665	20.1226	20.0798	20.1682	20.0422	19.9537	20.1041	19.9621	19.9686	19.902	20.179	20.3467	20.8752	21.0825	21.1529	20.984	21.084	21.2247	20.2359	20.1937	20.3653	20.302	20.1642	19.8741	20.7474	20.7475	20.8795	20.9959	20.7732	21.0511	20.9918	21.2214	20.1316	20.1585	20.3022	20.7679	20.0814	20.719	20.1423	20.1505	19.863	20.2816	20.2099
ME2	P23368	20.6246	20.9796	20.3811	20.2189	20.7197	20.06	20.0769	19.6267	19.7378	19.7258	21.494	21.4387	21.5142	21.6631	21.6998	21.6848	21.6409	21.3064	21.2579	20.9171	21.1813	21.3279	21.036	21.177	21.188	21.0853	21.0445	21.1418	21.1112	20.7637	20.9515	20.7723	20.7985	20.4638	20.6227	20.6609	20.7447	20.9001	21.0434	20.2647	20.0079	19.7157	21.3637	21.1843	20.7861	20.3616	20.4118	20.463	20.615	20.5402	20.7874	21.0083	20.9694	20.3538	20.4092	20.4985	20.5562	19.9497	21.4044	21.0876	21.0506	20.8626	20.8023	20.7681
CUL2	Q13617	20.3956	20.3204	19.9647	20.0334	20.0221	19.9486	19.8028	19.6504	19.7277	19.7053	19.9385	19.8765	19.8816	19.8116	19.8625	19.7349	19.8913	19.5794	19.6385	19.5316	19.5617	19.5805	19.947	20.1679	20.0688	20.0774	20.1488	20.1211	20.1566	19.9132	19.9703	20.109	20.0694	20.4909	20.4331	20.4649	20.258	20.3598	20.2333	19.8615	19.751	19.7729	19.6291	19.5761	19.9846	20.4366	20.4654	20.434	20.5526	19.9339	20.2276	20.2191	20.2821	19.8541	19.83	19.8315	19.9254	19.8155	19.7617	19.4997	20.0999	20.0186	20.1468	20.1681
SMPD1	P17405	18.0871	20.3349	18.3383	18.8875	19.0256	19.5707	19.5042	19.3949	19.3761	19.5664	19.9885	19.9302	19.9974	20.3313	20.1061	20.0109	20.2236	20.2993	20.3305	19.8934	20.5081	20.5719	20.4069	20.808	20.6582	20.8347	20.8553	20.937	20.9183	21.2631	21.2873	20.6721	20.6044	17.1637	17.9462	17.8485	19.9102	20.1536	20.2002	18.2006	19.3134	19.5222	20.6442	20.5329	21.0408	17.0977	17.5082	17.2242	18.3402	20.0757	20.1644	20.0846	20.3061	18.1096	18.3437	18.8455	18.6762	19.4297	19.9336	19.9492	20.415	21.305	20.9571	20.7872
TUBB8	Q3ZCM7	16.4307	17.4369	16.7772	16.4877	17.1088	17.1108	16.9756	16.4702	17.3311	17.4999	16.1936	15.9014	16.3591	16.8474	16.4936		16.8668	16.0827	16.9903		16.7636	17.2371	15.3737	17.0802	16.417	16.8178	16.9682	17.0004	17.1649	15.6231	16.9975	17.0252		16.9332	16.0809	16.5752	16.5312	17.0416	16.7086	15.9272	15.9261	17.2501	17.0223	17.3727	16.7823	17.0638	17.1764	16.6031	17.0952	16.9347		16.5951	17.28	16.7475	15.7057	16.7536	15.4516	16.4872		16.2884	16.0918	17.5108	16.8088	17.2145
TUBB4B	P68371	27.3123	27.4008	27.6821	27.3854	27.6654	27.8814	27.8304	27.3968	27.8011	27.8632	27.4842	27.3899	27.4156	27.5406	27.5088	27.3577	27.5949	27.2761	27.6125	27.1863	27.6897	27.8769	27.0695	27.552	27.3924	27.2852	27.2108	27.3499	27.3144	27.0598	27.5979	27.4534	27.4051	27.4938	27.2848	27.2308	27.3165	27.2821	27.2526	27.1803	27.4427	27.8723	27.8412	27.7565	27.4453	27.5336	27.3864	27.496	27.4637	26.9111	27.1903	27.2937	27.3112	27.4932	27.5674	27.4163	27.381	27.6834	26.8136	27.4086	27.2273	27.6513	27.4496	27.4699
TUBB2A	Q13885	21.1259	23.2238	24.5668	24.1319	24.6549	25.386	25.4198	25.5645	25.7672	25.7642	24.5325	24.6182	24.5094	24.7116	24.6443	24.4467	24.6972	25.5697	25.8915	25.4818	26.4022	26.4632	24.3634	24.496	24.4792	24.4607	24.3753	24.4451	24.4824	24.8834	25.1275	23.9506	23.9726	21.0731	21.1416	21.0216	23.2665	22.363	22.7283	24.4467	25.1568	25.7579	26.4902	26.4534	24.9633	21.6597	21.2638	21.1269	21.2607	22.1911	21.5638	22.7062	22.7027	24.4966	24.4923	24.0911	24.046	25.4136	24.1633	25.5766	24.3229	25.0429	24.4342	24.2374
BCL2L2	Q92843			17.8978	17.9525	17.8951	17.7894		18.11	17.9663	17.9135	17.9589	17.963	17.9375	17.584	17.8111	17.8376	17.8953	17.8217	17.9151	17.8053	17.8503	17.663	17.9738	18.3077	18.0435	18.1751	18.006	18.089		17.5086			17.602	18.3192		17.6564		17.688			17.8718	18.0238	17.6844	17.9094	17.9814					17.168				18.013	18.1021			17.8037	17.8354	17.5303		17.9588		18.2301
RTF1	Q92541	21.144	20.9201	20.605	20.5921	20.4629	20.5193	20.5585	20.5265	20.5296	20.5303	20.5881	20.4801	20.5933	20.4211	20.5058	20.3588	20.4623	20.384	20.3745	20.3569	20.2365	20.3808	20.9779	21.0055	21.0999	20.9792	20.9593	21.0204	20.9632	21.1246	21.0094	20.7319	20.7418	21.2703	21.2152	21.1253	20.9929	20.996	20.992	20.6515	20.5061	20.6313	20.3918	20.3539	20.893	21.1304	21.1535	21.2166	21.0599	20.6642	20.8333	20.817	20.8279	20.5938	20.6148	20.4941	20.5779	20.4696	20.6084	20.2609	21.0137	20.9025	20.6985	20.7449
RPS16	P62249	25.0203	25.0536	24.9409	25.189	24.8659	24.7957	24.8326	24.3536	24.5096	24.6331	25.0654	24.9467	25.1512	24.5897	24.7739	24.8683	24.7821	24.5317	24.678	24.6079	24.553	24.4822	25.1379	25.0238	25.1851	24.8183	24.8742	24.9192	24.9432	25.0275	24.9646	24.5809	24.7314	25.1382	25.0739	25.052	25.2667	25.1564	25.0476	24.8414	24.8799	24.5879	24.5271	24.5008	24.9709	25.2462	25.02	25.1286	24.8674	24.7252	24.9473	25.0444	25.0925	24.9422	24.9895	24.5074	25.1142	24.7639	25.0471	24.502	24.9724	24.9088	24.685	24.7376
CNPY2	Q9Y2B0	22.6481	23.1976	22.4462	22.3799	22.7663	22.8615	22.9134	23.139	23.3016	23.3323	22.1716	21.953	22.194	22.2762	22.1211	22.1046	22.2622	22.145	22.368	22.0827	22.3876	22.4661	21.577	21.8044	21.8599	21.7278	21.6349	21.7659	21.6711	21.6893	22.0448	22.0994	22.2766	22.3349	22.6324	22.6304	23.0836	23.1658	23.3889	22.0376	22.5622	23.3568	22.5296	22.3967	21.8799	22.0671	22.2267	22.3303	22.5967	22.8362	22.9759	23.2737	23.3044	22.2241	22.3981	22.4375	22.6118	22.6449	21.8314	22.096	21.514	21.9255	22.0928	22.1284
RPL14	P50914	24.7292	24.7532	24.5775	24.8206	24.6239	24.529	24.5908	24.0809	24.2408	24.3485	24.7118	24.5615	24.7878	24.3556	24.5717	24.5424	24.5998	24.094	24.3159	24.0883	24.263	24.3286	24.6523	24.7971	24.7614	24.5499	24.558	24.6568	24.6675	24.4512	24.6929	24.3094	24.3608	24.8758	24.6888	24.786	24.7226	24.7659	24.6386	24.435	24.4599	24.3546	24.1975	24.2242	24.5851	24.85	24.7051	24.7425	24.7122	24.3357	24.5865	24.7826	24.7965	24.5781	24.6193	24.2911	24.7339	24.3945	24.313	24.1124	24.4761	24.6798	24.3878	24.4643
CNNM4	Q6P4Q7	17.6726	17.489	17.4014	17.6059	17.3383	17.4866	17.3054	17.1241	17.4218	17.3696	18.072	18.056	18.0055	17.9276	17.8773	18.0818	17.9783	17.7211	17.6929	17.5599	17.8193	17.6609	17.9138	18.1397	17.8814	17.9727	18.0157	18.0265	17.9014	17.8846	17.8014	18.3013	18.0886	17.9161	17.8164	17.8737	17.6719	17.7868	17.5769	17.5045	17.3098	17.6507	17.5257	17.7492	17.8285	17.8038	17.7341	18.0059	17.8719	17.6336	17.5043	17.0622	17.4114	17.4278	17.4555	17.5812	17.552	17.3721	17.7975	17.3746	17.8683	17.899	17.9666	18.2258
NRIP3	Q9NQ35											16.6261	16.5966	16.5178	16.8038	16.9109	16.9142	17.1031				15.2554																							15.7951															16.6376
MTRR	Q9UBK8	18.3387	18.6108	19.1369	18.8277	19.0864	18.8467	18.7883	18.3887	18.446	18.5325	19.6679	19.6168	19.6984	19.2914	19.4257	19.3726	19.5754	18.8141	18.8798	18.6205	18.4358	18.6254	19.6417	19.6836	19.7437	19.5559	19.5453	19.6525	19.5944	19.2874	19.4243	19.2574	19.3447	18.6488	18.4762	18.4033	18.5163	18.5452	18.5183	19.0506	18.6494	18.5892	18.694	18.5613	19.2751	18.8364	18.79	18.7917	18.3729	18.1629	18.3545	18.3185	18.4894	19.0801	19.0578	18.7382	18.9696	18.6697	19.618	18.5351	19.5192	19.3965	19.2797	19.2592
MYG1	Q9HB07	22.9666	22.7532	22.3791	22.4117	22.4264	22.3014	22.3512	22.369	22.4485	22.4618	21.6843	21.7138	21.7434	21.7571	21.8424	21.8119	21.7757	21.6227	21.6286	21.4715	21.6122	21.7392	21.9544	22.0998	22.1506	22.0886	22.0746	22.1599	22.0694	22.0755	22.1962	21.9953	22.0851	22.8246	22.9622	22.895	22.7899	22.8727	22.7465	22.1874	22.2213	22.5087	21.7011	21.5994	22.0893	22.7771	22.7085	22.8808	22.9427	22.4678	22.7885	22.7428	22.6883	22.2569	22.3271	22.2277	22.4769	22.2926	21.5858	21.5256	22.0128	22.1074	22.0594	21.9527
ARHGEF2	Q92974	21.8982	21.0902	22.1825	22.0351	22.0193	21.3549	21.3042	21.0656	21.1853	21.1943	21.8507	21.7635	21.8086	21.797	21.8138	21.7053	21.9471	20.852	21.0006	20.7704	21.1271	21.2736	20.5721	20.7542	20.6737	20.6112	20.5379	20.5745	20.5452	20.1248	20.2077	20.7041	20.7197	22.2212	21.9435	21.868	20.9863	20.898	21.0386	21.9828	21.1584	21.2208	21.2584	21.253	20.2606	22.0556	22.1049	22.1961	21.91	20.5287	20.6145	20.9056	20.9585	22.047	22.1158	21.8277	21.8902	21.1739	21.6295	20.7448	20.5906	20.2326	20.7551	20.7144
TTYH3	Q9C0H2	19.061	19.6906	19.739	19.1931	20.1238	19.764	19.7006	19.7102	20.3158	20.2656	18.2089	16.734	18.2322	19.2841	18.9969	16.6317	18.9519	18.1781	18.2753		17.2121	18.585	17.2491	19.3153	18.6068	19.4793	19.0909	19.0985	19.2764	18.1551	19.5736	19.4553	17.9118	19.2848	18.7511	19.1822	19.3319	19.4584	19.1974	19.121	18.2351	20.3385	18.9658	18.6287	18.7386	19.1076	19.555	19.0164	19.6146	19.099	19.6509	18.8604	19.5144	19.4957	19.3359	19.7753	18.8088	18.4277	16.7162	17.7837	18.3265	19.8742	19.0836	19.2479
RETREG3	Q86VR2	19.8654	20.0655	19.9509	20.2153	20.0077	19.9191	19.9108	20.2871	20.3177	20.2702	20.4139	20.5539	20.4597	20.4754	20.4771	20.3027	20.4932	20.4906	20.6146	20.4871	20.8075	20.6939	20.4023	20.5297	20.4837	20.2913	20.459	20.4449	20.5867	20.2971	20.4333	19.8911	19.996	19.8222	19.9448	19.9825	20.1168	20.0243	20.1128	19.8141	19.7624	20.4364	20.673	20.7741	20.3283	19.4946	19.7136	19.8428	19.931	19.9661	20.1043	20.1517	20.1016	19.7883	19.7817	20.1396	20.1111	19.9556	20.3513	20.3393	20.2071	20.444	19.8934	19.8632
PARK7	Q99497	25.1425	25.168	24.8543	24.7117	25.0103	24.8266	24.8241	24.7374	24.9354	24.9374	25.9063	25.8677	25.869	26.1358	26.0297	26.0643	26.0426	25.6771	25.9328	25.7389	26.0945	26.0857	24.5863	24.9348	24.9204	24.7785	24.8276	24.9966	24.9112	24.7576	25.0803	25.003	25.0715	25.0444	25.169	25.139	25.033	25.0952	25.2361	24.5195	24.6467	24.8888	26.0892	26.0454	24.8974	24.7741	24.9097	25.0659	25.1867	24.9941	25.0863	25.3236	25.3449	24.7406	24.8735	24.9184	24.8901	24.7206	25.5845	25.8987	24.791	24.9539	25.1174	25.0158
EHMT2	Q96KQ7	18.8596	18.8477	19.1163	18.6222	18.9283	19.0788	19.0774	18.7564	18.9654	19.05	18.1121	18.1161	18.094	18.0464	18.1467	18.1205	18.25	17.4466	17.6654	17.7161	17.7679	17.7627	18.3895	18.625	18.5741	18.529	18.5052	18.5998	18.4792	18.6055	18.737	18.5709	18.4936	19.0942	18.7554	18.9107	18.7812	18.8078	18.822	19.0121	18.9946	19.1047	17.6787	17.7613	18.5782	18.966	19.1367	18.9712	18.866	18.2643	18.4137	18.6036	18.6718	19.0308	19.039	18.5965	18.751	18.9099	17.9505	17.4941	18.473	18.5643	18.4859	18.5617
SYDE1	Q6ZW31	19.1205	19.1651	18.0651	18.3144	18.0235	18.1547	17.9507	18.263	18.5409	18.6422	17.816	17.7229	17.9389	17.6341	17.7059	17.3028	17.746	18.4577	18.4521	18.3503	18.3616	18.476	17.2141	17.8734	17.4301	17.5721	17.6115	17.5141	17.4849	17.8862	18.2194	18.7605	18.5964	19.4376	18.9403	18.9456	18.9022	18.9891	19.0698	17.7133	17.7428	18.6384	18.4718	18.4788	18.3381	19.5973	19.4581	19.4271	19.0781	18.9867	18.9885	18.8133	19.0588	17.8478	17.9335	17.5941	17.9924	18.1253	17.8483	18.2412	17.3303	18.3755	18.6496	18.8378
KYAT1	Q16773	18.9579	19.1094	19.0756	18.7044	18.9895	19.0268	18.9337	18.8324	19.0505	19.2331	18.977	18.8067	18.8349	19.3114	19.196	19.0047	18.9534	19.0819	19.4182	19.0516	19.4078	19.4553	19.2438	19.719	19.4612	19.5856	19.4338	19.5971	19.5005	19.4997	19.5933	19.4174	19.3005	19.0514	19.0458	19.0816	19.0668	19.0462	18.9811	18.8812	18.7847	19.1286	19.4954	19.3543	19.5455	18.6119	18.8961	18.9621	19.2264	18.5467	18.9052	18.8596	18.9299	18.906	18.9055	18.7308	18.8279	18.8905	18.9446	18.8836	19.4925	19.7624	19.3855	19.3626
PEG10	Q86TG7	18.8096		19.7159	18.555	19.0051	18.8242	18.4844	18.6051	18.5042	18.1484	20.3285	20.2915	20.2242	20.4699	20.4803	20.2585	20.6715	20.3387	20.6265	20.543	20.419	20.3873	18.42	18.7284	18.6337	18.8589	18.7965	18.7307	18.5902	18.7241	18.3427	18.4952	18.133	19.2358	19.0752	19.1891	18.6362	19.2289		19.4841	18.5845	18.3778	20.2994	20.4856	18.7395	18.9472		18.8241			18.7667	19.2105		19.741	19.5279	19.2164	18.6593	18.6818	19.9433	20.5696	18.6482	18.4584	18.5454	18.5815
IMPA2	O14732	17.7776	17.7001	18.2941	16.6202	18.1417	18.4413	18.0321			18.3627																								18.2799	17.8718	18.2246	18.0331	17.7081		17.6995		18.3079				18.3236	18.1764	18.4454	18.3849	17.2068	17.1508			18.1627	17.9604	17.7963	18.1379	18.22
CHD7	Q9P2D1	18.7222	18.7937	19.2219	18.7062	18.9115	19.0686	18.7918	18.7525	18.7999	18.9561	19.1824	19.1281	19.0456	19.2316	19.2399	18.9228	19.3971	19.0469	18.5871	19.1055	18.4574	19.1269	18.1509	18.1917	18.2875	18.7522	18.9221	18.5931	18.3926	18.5034	18.5869			19.1261	18.8643	19.0552	17.5842	18.9046	18.6614	19.0838	18.5684	19.1434	18.1158	19.3592	18.6935	19.2008	19.0984	19.2606	18.7867				18.5645	19.1783	19.059	18.8601	18.5808	18.9884	18.937	19.2488	18.2257	18.4545
USP16	Q9Y5T5	18.5401	18.7127	18.6208	18.4125	18.5602	18.5039	18.3824	18.1764	18.3191	18.4005	19.0793	19.0351	19.0843	19.4002	19.4133	19.1585	19.4876	18.7078	18.7731	18.1744	18.8693	18.9935	17.9882	18.2467	18.0565	18.2026	18.0908	17.9798	17.8438	17.8707	18.014	18.1645	17.8665	18.968	18.6682	18.727	18.4769	18.3729	18.5372	18.608	18.2588	18.5801	19.0621	18.9534	18.0969	18.9076	19.0041	18.8683	18.8117	18.5103	18.179	18.397	18.4399	18.5338	18.4629	18.5069	18.3693	18.4003	18.7576	18.2789	17.6185	18.0701	17.8933	18.3601
ENY2	Q9NPA8	21.4978	21.3873	21.2783	21.1803	21.2698	21.4148	21.4055	21.2641	21.3989	21.4662	20.6	20.5261	20.8161	20.5395	20.5473	20.5921	20.521	20.3414	20.5333	20.3109	20.2542	20.5787	20.9676	21.1344	21.1521	20.9399	20.9689	21.0317	20.9617	21.2233	21.309	21.0529	21.1656	21.5649	21.455	21.417	21.3651	21.3537	21.4645	20.8626	21.3233	21.6596	20.4392	20.4336	21.214	21.5764	21.496	21.6368	21.4527	21.0683	21.1571	21.2584	21.2981	21.1808	21.2482	20.9862	21.2875	21.2957	20.5988	20.2717	20.7624	21.2265	21.1485	20.9951
ECSIT	Q9BQ95	19.6807	19.6628	19.7183	19.4262	19.6335	19.8431	19.9312	19.1352	19.4472	19.6163	18.4156	18.3733	18.4255	18.825	18.6281	18.1887	18.7668	18.5111	18.4025	18.0237	18.2709	18.708	19.1256	19.741	19.4088	19.5001	19.4097	19.5056	19.5441	19.4772	19.602	19.263	18.9968	19.8263	19.6322	19.6829	19.732	19.7977	19.5812	19.5229	19.3444	19.618	18.5891	18.4712	19.4177	19.7883	19.901	19.7715	19.8322	19.3774	19.5388	19.5203	19.6098	19.5593	19.5098	19.5032	19.2577	19.7348	17.9916	17.8306	19.0426	19.8026	19.2526	19.2986
STAP2	Q9UGK3					18.8888	18.2675	18.714							18.7523	18.2883																								18.3921		18.1499												17.8129
POR	P16435	20.2108	20.6878	22.0499	21.5367	21.9329	22.3902	22.364	22.2424	22.4231	22.445	19.8364	19.7483	19.8036	19.9104	19.8472	19.7014	19.9716	19.5616	19.6601	19.5173	19.6934	19.6597	21.106	21.4172	21.3369	21.3139	21.232	21.35	21.3067	21.0335	21.4274	21.1203	21.0349	20.1965	20.2085	20.2524	20.803	20.4911	20.4088	21.7354	22.0722	22.4696	19.6143	19.8052	21.3256	20.359	20.3122	20.1934	20.2695	20.1062	20.4053	20.3876	20.4421	21.9753	21.9556	21.8709	21.469	22.0795	19.7229	19.4608	21.1487	21.4241	21.2021	21.1061
CST7	O76096				17.9909	18.9501																											18.8936	18.1253																					17.479		19.6994							18.8122	18.9279
H1-10	Q92522	21.9343	21.1306	21.6743	21.8755	21.7601	22.0496	22.231	22.4507	22.6406	22.6715	20.6411	20.6587	20.5902	21.2282	21.2917	21.2157	20.7041	21.2598	21.4501	21.1487	21.9051	22.0067	19.5219	19.6	19.3738	19.3612	19.694	19.4441	19.4343	20.4553	20.8973	20.6946	20.8299	21.8242	21.9969	21.9517	21.3818	21.3922	21.1156	21.5955	22.0973	22.7275	21.9962	21.7215	20.8724	21.6202	21.5722	21.8185	21.8459	20.7017	21.0106	21.054	21.1647	21.6326	21.7462	21.6441	21.9271	22.0246	20.6315	21.465	19.6344	20.632	20.7119	20.7045
DIXDC1	Q155Q3	15.8318	15.7739	16.4033	15.7913	15.7993	15.7277	15.8407	15.1238	15.4653	15.762		14.0855						15.4553	14.8774					15.4664	15.7472	15.583		15.3493	14.262	15.0555	15.4035	15.7345	15.8657	16.3901	16.0267	16.1516	16.114	16.4397	16.1235	16.3445		16.3563			15.7621	16.0575	16.6591	16.7204	15.8349			16.4335	16.058	16.0724	16.1928		15.8178	16.103				15.7645	15.7154	15.6174
ADPRS	Q9NX46	20.9166	20.9457	19.9099	20.099	20.0733	19.8568	19.8645	19.9921	19.9534	20.0703	20.5393	20.3943	20.5557	20.3882	20.3142	20.3753	20.3959	20.6014	20.5345	20.2563	20.444	20.483	20.1501	20.3339	20.3732	20.2787	20.1701	20.3587	20.3548	20.1081	20.2143	20.6967	20.9761	20.9878	20.9269	20.8891	20.949	21.0427	21.1097	19.9585	19.7565	20.1426	20.5166	20.2322	20.2047	20.8728	20.8065	21.0326	20.8011	20.7473	21.0722	20.9741	21.0713	19.8237	19.8716	19.9471	20.2459	19.7596	20.3912	20.1986	20.12	20.1644	20.7429	20.783
DDB1	Q16531	22.3211	22.437	22.4814	22.3532	22.5313	22.445	22.3728	22.2578	22.43	22.4287	21.5487	21.4804	21.5516	21.6031	21.6602	21.596	21.5355	21.3579	21.4654	21.2067	21.4478	21.4643	21.8743	22.0667	22.0345	22.0158	21.939	22.032	22.0235	21.9231	22.0723	21.9532	21.9864	22.2709	22.3504	22.3913	22.4585	22.5073	22.357	22.3258	22.3017	22.4273	21.49	21.4501	21.9762	22.2483	22.2181	22.2516	22.4514	22.199	22.5017	22.3159	22.4273	22.3682	22.4185	22.2633	22.3804	22.3524	21.4609	21.2437	21.9603	22.036	22.0281	21.9738
NDUFA7	O95182	20.5078	20.857	20.668	20.6288	20.8665	21.025	21.1844	20.6986	21.1512	21.3932	19.4357	19.2225	19.6205	19.5902	19.4157	19.6321	19.5905	19.3532	19.583	19.3569	19.5791	19.6375	20.3424	20.5865	20.5729	20.0824	20.5557	20.6827	20.4008	20.8291	20.7983	20.4134	20.5945	20.2543	20.689	20.6674	20.967	21.0639	21.044	20.8499	21.1504	21.5218	19.6116	19.5312	20.5168	19.7761	19.9572	20.2467	20.4164	20.7671	21.0402	20.993	21.0079	20.794	20.7078	21.0579	20.8656	21.1902	19.4157	19.1595	20.031	20.6919	20.4256	20.4596
ARHGEF5	Q12774											19.579	19.6364	19.7441	19.3182	19.4493	19.4484	19.4877	18.5633	19.0288	18.5978	18.0211	18.1056	18.9202	19.1237	19.0584	19.0188	19.1677	19.178	19.0417	19.0521	19.1746	18.3975	18.2297										18.1808	18.2171	19.1486														19.2773	18.3369	18.9571	19.1304	18.6935	18.6561
DHX15	O43143	22.9829	22.5406	22.593	22.5898	22.5515	22.4775	22.4111	22.3348	22.4392	22.5457	22.6226	22.5678	22.6553	22.4771	22.5199	22.5238	22.5669	22.1587	22.2771	22.0798	22.2606	22.3428	22.4588	22.5512	22.5746	22.3779	22.3851	22.4709	22.4897	22.3304	22.4543	22.2262	22.3257	23.1927	23.0031	22.9575	22.5786	22.5691	22.4892	22.3709	22.4265	22.4891	22.3067	22.2165	22.408	23.2277	23.0901	23.2269	22.9817	22.2724	22.4681	22.4714	22.5381	22.4756	22.5597	22.2732	22.6665	22.4331	22.4731	22.0197	22.4353	22.4434	22.2478	22.2859
DDX51	Q8N8A6	19.7846	19.2694	19.9957	19.7906	19.7252	19.7234	19.7876	19.5946	19.6073	19.6475	19.6855	19.7184	19.7744	19.5451	19.6571	19.5632	19.6056	19.1306	19.3094	19.0618	19.209	19.2353	19.3055	19.2711	19.3234	19.2397	19.2405	19.4044	19.2638	19.2972	19.2334	19.0008	19.16	19.7337	19.6503	19.6817	19.2888	19.2258	19.2526	19.8736	19.7073	19.6573	19.283	19.1624	19.3449	19.7272	19.7232	19.8561	19.5842	18.7837	18.8765	19.0339	19.2826	19.8995	19.9411	19.575	19.7216	19.6669	19.5961	19.0035	19.4388	19.1112	19.1642	19.1053
SYT11	Q9BT88	16.9333	18.1681											16.5204			16.5498	17.379	17.0953	17.2683	16.7737	17.3104	17.7327												17.3336	16.5732	17.3185	18.0793	18.2553	18.2457				17.6362	17.6885		17.4721	17.1695	16.9068	17.279	17.9608	18.2892	18.4371	18.0767
MECR	Q9BV79	18.9998	19.0946	19.3785	19.0913	19.4149	19.4753	19.3965	19.2529	19.2835	19.3963	18.8746	18.7946	18.8473	19.2134	19.0062	19.0683	18.7976	19.0813	19.1291	18.8234	19.4039	19.4906	18.4102	18.5842	18.3279	18.4642	18.6102	18.4819	18.4376	18.8436	18.641	18.6314	18.5895	18.8612	19.0826	19.1267	19.3127	19.3503	19.038	19.3962	19.2951	19.345	19.6465	19.4504	18.4935	18.5801	18.613	18.7243	19.0725	18.7721	19.3901	18.9268	19.1714	19.2519	19.4682	19.2777	19.4296	19.3541	18.9434	18.9273	18.6717	18.5909	18.6939	18.544
SEMA3A	Q14563	19.3488	18.4931		18.0655	17.7098						17.6904	17.8816		17.9852	17.5043																17.7374		17.4013	19.5012	19.4916	19.5772	18.6395	18.7388	18.436							19.1684	19.3072	19.3875	19.5163	18.5349	18.3414	18.2125	18.4528			17.5807	18.5917							17.6983
GNA13	Q14344	23.3775	23.4524	24.2072	23.855	24.0188	24.5491	24.5853	24.6795	24.8152	24.8221	23.6998	23.6443	23.7826	23.691	23.6722	23.6179	23.5492	23.7677	23.8736	23.6591	23.7233	23.864	23.7179	23.7761	23.8997	23.6815	23.6977	23.8165	23.7542	23.7404	23.7975	23.5108	23.6436	23.3281	23.3727	23.4064	23.6736	23.6425	23.5165	24.1484	24.4622	24.866	23.9272	23.7674	23.6783	23.2302	23.2758	23.3245	23.2942	23.1924	23.5641	23.3564	23.4131	24.1295	24.1549	23.8449	23.8936	24.4647	23.7254	23.5673	23.732	23.6894	23.627	23.4822
GNAS	Q5JWF2	22.6773	21.8654	21.7448	21.7697	21.7329	21.8611	21.9528	22.0132	22.0364	22.0891	21.7204	21.7498	21.7881	21.6286	21.6674	21.6959	21.5217	22.0847	22.0522	21.9584	22.0156	22.0627	21.6077	21.4981	21.5629	21.4382	21.3909	21.4991	21.4688	21.7995	21.6214	21.6436	21.8843	22.3088	22.7524	22.5304	21.9683	21.8688	22.0008	21.7567	21.919	22.1177	22.2784	21.9843	21.6189	22.0966	22.2012	22.4102	22.5191	21.5994	21.8477	21.8228	21.9338	21.737	21.8298	21.4944	21.917	21.8689	21.8281	21.9254	21.5691	21.5344	21.732	21.5387
MATR3	P43243	22.4802	22.3558	22.3419	22.4424	22.1075	22.194	22.1504	21.9011	22.05	22.3581	22.6612	22.5826	22.6166	22.5159	22.6857	22.6953	22.5446	22.488	22.3869	22.1163	22.3797	22.6243	22.0438	22.136	22.0643	21.9622	21.9974	22.0123	22.3926	22.0665	22.046	21.745	21.8105	22.5946	22.6213	22.8232	22.8582	22.6063	22.2597	22.386	22.1718	22.0464	22.3572	22.2826	22.029	22.9447	22.6767	22.8085	22.5512	22.3664	22.5288	22.4983	22.6241	22.2653	22.2003	22.0766	22.5548	22.1622	22.6765	22.0146	22.0872	22.0216	21.869	22.1665
TTLL4	Q14679			17.7909	16.5942	16.7819	17.1345	16.7662	16.5858	16.0598		17.9128	17.9871	17.9817	18.3257	18.0574	18.1558	18.3653			15.4849		15.467	17.6865	17.945	17.3865	17.5616	17.6601	17.6945	17.3588	17.4454	17.3245	17.4729	16.5839	15.4591						17.6607	16.721			15.1983	17.6447	16.4318								17.8057	17.6933	16.5664	16.0875	16.6619	17.68		17.7565	17.7651		17.4179
HPDL	Q96IR7	19.3625	18.4497		17.2691	16.7381							17.8543										16.7316			17.3745									19.5922	19.3152	19.1834	18.8125	19.1065	17.9909							19.5032	19.5663	19.8995	19.6568	18.4152	19.0793	18.2076	18.244				17.5964
USP8	P40818	20.2234	20.1988	19.898	19.7304	19.8691	20.1273	20.1673	20.0798	20.0972	20.134	20.0649	19.9633	20.0675	19.9774	20.0343	20.0067	19.9533	20.062	19.9619	19.9576	20.002	19.996	20.797	20.7764	20.8176	20.6116	20.5799	20.6568	20.622	20.8677	20.8346	20.5438	20.6389	20.227	20.2571	20.2309	20.2129	20.2755	20.2384	19.8996	20.1157	20.2106	19.9722	19.9062	20.7831	20.0506	20.0735	20.1312	20.1412	19.8428	20.0226	20.0886	20.0966	19.8729	19.8791	19.6389	19.8325	20.1965	20.1043	19.8212	20.7575	20.7419	20.5927	20.4671
OTUD7B	Q6GQQ9	19.3577	19.8753	19.8996	19.396	19.7727	20.6755	20.6824	20.0073	20.2457	20.3095	20.0095	19.9599	20.0586	19.8165	19.8726	19.7825	20.018	19.8558	19.8735	19.5861	19.9477	20.1237	20.31	20.6597	20.5281	20.4473	20.3667	20.4708	20.4759	20.309	20.5004	19.7507	19.5911	19.4188	19.4183	19.4882	19.9378	19.7768	19.7401	19.706	20.4819	20.2623	20.0802	19.9629	20.3117	19.4328	19.4527	19.4261	19.4573	19.4334	19.691	19.7714	19.8034	19.8359	19.6544	19.4381	19.5041	20.5487	19.6288	19.5965	20.3836	20.4478	19.9894	19.8518
FBXO17	Q96EF6	17.1819	17.2389	17.6856	17.2159	17.2318	17.7873	17.6885	18.7048	18.3449	18.5789	16.7026	16.6972		17.0281	16.9279		17.09	17.6986	17.5186	17.4842	17.7796	17.7528	16.3355	16.0183	15.9207			16.2602				16.0695		17.4428	17.1352	17.3583	17.311	17.5052	17.2194	17.5399	17.233	18.5441	18.0839	18.1249	16.6658	17.4589	17.572	17.4036	17.3551	17.4968	17.5836	17.4024	17.0272	17.7266	17.3158	17.8183	17.0197	17.7333	16.7798	17.2047		17.1958		16.6475
SH3GL2	Q99962	17.8987	18.5037																																17.4742	17.7867	18.4006	17.829	18.3401	18.9037								17.4423	17.422	18.188	18.2171	18.0672	18.5289	18.7377
KDM3A	Q9Y4C1	17.6894	17.7047	17.9861	17.6724	17.9068	18.0046	17.6944	17.3235	17.7752	17.9111	17.4374	17.6864	17.5785	17.8951	17.9772	17.6562	17.9903	16.9432	17.3658	16.3706	16.4838	16.9698	17.5882	18.131	17.7652	17.9077	18.0369	18.1252	18.1557	17.3884	17.6129	18.0243	17.7292	17.9979	17.6904	17.6633	17.4942	17.8758	17.738	17.8236	17.6289	17.8984	16.8795	16.9252	17.5438	18.1635	18.1621	17.936	17.7131	17.5125	17.598	17.881	17.706	17.8874	17.7354	17.8566	17.6051	17.8456	17.276	16.5518	17.5067	17.8458	17.9073	18.1045
GMNN	O75496	17.6529	17.0074	20.5127	19.8038	19.732	19.5162	19.5809	18.2193	18.2579	18.5438	19.3747	19.1654	19.632	17.9321	18.4536	18.3643	19.1721	16.9822	17.4544	17.8303	17.771	17.444	19.0125	19.1749	19.2942	18.9676	18.8668	18.9385	18.91	18.6413	18.8597	18.0928	17.308	18.6426	17.8364	17.2637	17.753	16.7479	16.6661	20.1747	19.4179	18.6273	17.286	17.3854	18.709	18.8634	18.4948	18.8042	17.6844		15.5915	16.1872	16.1703	20.2181	20.3836	19.4761	19.3149	19.436	19.1438	17.3401	18.7563	18.6384	17.2986	17.3903
NEFL	P07196		17.3597	18.2573	19.003	18.4393	18.1844	17.9805	16.6847	17.6351	16.9322	18.9243	18.7605	18.9059	19.1021	19.3565	19.0036	19.3148	18.08	18.2595	17.7373	17.747	17.3842															17.0348	17.0385	16.4002	18.3566	17.8404	17.0443	16.886	18.0582						16.1949	16.0199	18.2428	16.5144	18.4516	18.0298	18.4578	18.2319	18.1085	18.4177	17.6582
GINS1	Q14691	19.3597	18.5113	20.6177	19.9941	20.0243	19.994	20.007	19.1533	18.9317	19.184	19.3669	19.4184	19.5436	19.2257	19.2057	19.4219	19.3511	19.1532	19.1945	18.9824	18.7862	18.3489	18.7779	18.9247	19.1042	18.7948	18.6162	18.8744	18.6768	19.0327	19.0966	18.2267	18.543	19.628	19.3582	19.1993	18.7883	18.5503	18.6373	20.6196	19.9047	19.3144	18.6562	18.2682	18.9288	19.6484	19.3471	19.5669	18.9119	18.1872	17.9007	18.3858	18.1946	20.3983	20.5214	19.6539	19.9916	20.1136	19.621	18.6633	19.0245	19.0243	18.3236	18.3069
RASAL2	Q9UJF2	18.1511	18.1972	18.4301	17.8176	18.0027	18.7776	18.7589	18.3209	18.3817	18.4975	18.5604	18.4992	18.6252	18.415	18.4022	18.1453	18.4121	18.5093	18.5583	18.5265	18.128	18.2236	18.2358	18.3621	18.2713	18.2855	18.3754	18.4388	18.4455	18.3943	18.2987	17.3027	17.3334	18.5775	18.1747	18.1736	18.3165	18.1283	18.2157	18.3678	18.5788	18.7375	18.206	18.2781	18.2481	18.4688	18.435	18.4735	18.0376	17.7305	17.8713	18.1402	18.1824	18.2956	18.2771	17.9303	17.7822	18.6924	18.6566	18.3191	18.3394	18.3866	17.4758	17.5195
XRN1	Q8IZH2	19.3947	19.3177	19.2997	19.0883	19.2625	19.3021	19.313	19.1023	19.1719	19.2628	18.8141	18.8409	18.8557	19.0933	19.0723	18.9868	18.8829	18.8594	18.9105	18.7416	18.8605	18.8242	19.3623	19.5141	19.4354	19.4402	19.4875	19.4914	19.4646	19.4462	19.5763	19.5132	19.571	19.2387	19.4123	19.4908	19.3842	19.3938	19.2977	19.175	19.1571	19.2334	18.8762	18.8104	19.4697	18.933	19.0927	19.2531	19.4338	19.0325	19.1824	19.1686	19.2696	19.2079	19.2525	19.0975	19.2126	19.2958	18.7762	18.6235	19.3988	19.507	19.5672	19.5138
MME	P08473	15.9187	20.3086	19.2925	18.3858	18.9673	18.9672	19.031	17.2855	17.6971	18.2411	21.3373	21.2593	21.2038	21.6106	21.4597	21.1829	21.4394	20.5951	20.5227	19.9742	18.9457	19.2126														17.3523	19.1124	19.5824	20.627	19.1605	18.4642	18.3976	19.314	19.2232					16.637	19.2513	20.3245	20.045	20.7759	19.3098	19.2565	18.9489	17.8356	18.5056	20.9631	20.4415
USP32	Q8NFA0	18.8419	18.6748	19.2493	18.9021	19.136	19.1956	19.0315	18.8722	18.6853	18.7343	19.3161	19.243	19.4263	19.28	19.2663	19.2364	19.2381	18.5821	18.6247	18.5259	18.3991	18.5471	19.6075	19.5205	19.4995	19.4358	19.5087	19.3945	19.4225	19.6805	19.5541	18.9923	19.0219	19.1082	18.8222	18.7996	18.6861	18.6802	18.4522	19.3603	18.8692	18.9375	18.372	18.5553	19.6186	18.8896	19.0482	18.9833	19.0156	17.5684	18.2344	18.7211	18.4122	19.3565	19.1657	19.0239	18.8527	19.0661	19.2424	18.3142	19.6271	19.6101	19.0071	19.1137
CARD19	Q96LW7	19.218	19.2159	20.0869	20.2257	19.7435	19.2203	19.14	18.4688	18.6696	18.6332	19.5476	19.3728	19.5919	19.2667	19.5105	19.4761	19.2703	19.3571	19.3044	19.0781	19.3292	19.2382	19.3248	19.3021	19.4081	19.0393	19.1696	19.2731	19.1546	19.159	19.1089	19.1588	19.1912	19.0082	19.3289	19.3426	19.3882	19.4919	18.9985	19.924	19.215	18.5501	19.2339	19.2642	19.0768	18.9822	19.0179	19.2012	19.1291	19.2206	19.3111	19.2648	19.2266	19.9135	20.2163	19.9285	20.2038	19.18	19.6634	19.0052	19.1824	19.0493	19.0935	19.1304
RASA3	Q14644	18.662	19.4549	20.2092	19.8178	19.9333	19.9032	19.976	19.7507	19.9443	19.9764	18.8195	18.7038	18.8597	18.638	18.7249	18.4996	18.6888	19.0207	19.036	18.9023	19.1984	19.3331	18.7916	18.9034	18.9042	18.6893	18.7423	18.7131	18.6948	18.9909	19.0081	18.9668	18.9402	18.7363	18.6607	18.7126	19.2907	19.2126	19.3508	20.1448	19.8168	19.9637	19.3408	19.2777	18.9908	19.0377	18.7989	18.7335	18.6032	18.8076	18.8726	19.2728	19.2719	20.1082	20.0691	19.6922	19.6258	19.7829	18.814	18.6474	18.67	19.0602	18.8707	19.0689
NBEAL1	Q6ZS30	16.7884	17.7531	16.7849	16.9178	17.2396	17.469	17.4985	17.6015	17.7562	17.7089	17.6563	17.6144	17.8063	18.089	18.0444	17.5954	17.773	18.0634	18.0191	17.6661	17.5614	17.6278	17.2104	18.054	17.5195	18.1974	18.0552	17.8193	17.977	17.6438	17.8037	18.1132	17.4623	16.9447	16.9424	16.9995	17.1678	17.4955	17.334	17.0941	17.2311	17.689	17.745	18.0131	17.7039	17.3347	17.494		17.6472	17.749	17.9877	17.7725	17.6721	17.2993	16.2577	17.2984	16.297	17.3167	17.8253	17.8272	17.6733	17.9204	18.1637	18.4151
KDELR3	O43731	17.84	18.5174	19.161	19.7139	19.6899	19.2772	19.0567	18.8682	19.2015	19.1548	20.2317	20.3219	20.36	20.3151	20.3447	20.3543	20.1053	20.931	21.1856	20.8788	21.3561	21.236	17.8917	18.366	18.2271	18.3746	18.3369	18.4075	18.496	18.2091	18.3239	18.1941	18.2524	17.8266	17.9328	18.1085	18.544	18.3761	18.0837	19.0022	18.9357	19.1083	21.2488	21.2979	18.3782	17.4183	17.6087	17.7092	18.1288	18.6489	16.7958	17.9938	18.3236	19.0591	18.9968	18.838	19.5021	19.393	20.0027	20.7287	18.1716	18.4211	18.2313	18.4117
RALGAPA2	Q2PPJ7		18.1474	18.7114	18.2613	18.5956	18.7572	18.8521	18.7577	18.8188	19.0904	18.2882	18.294	18.3149	18.381	18.4365	18.4106	18.426	18.4776	18.3979	18.2042	18.5232	18.5573	18.8516	19.1527	19.0487	19.0912	19.1353	19.1238	19.1265	18.9	19.0351	19.2329	19.1882	18.0421	18.1578		18.4526	18.3316	18.0736	18.7184	18.649	19.0443	18.6079	18.6129	19.0029			18.2079	17.6255				17.8553	18.5839	18.5456	18.4847	18.527	18.854	18.3575	18.1871	19.0065	19.0336	19.1481	19.2138
PAK2	Q13177	21.9787	21.9062	22.4751	22.2182	22.4116	22.263	22.2568	21.9937	22.0602	22.097	22.4723	22.4842	22.4937	22.5175	22.5095	22.4458	22.4806	22.4019	22.4271	22.2517	22.3474	22.3674	22.6025	22.6479	22.6884	22.5637	22.5817	22.6659	22.596	22.5061	22.581	22.4766	22.5871	22.0083	22.0614	21.9797	21.8463	21.8684	21.8759	22.4582	22.1691	22.0653	22.4073	22.2682	22.5317	21.9981	21.9114	21.9978	21.9731	21.6653	21.8877	21.8091	21.8874	22.3853	22.3965	22.3355	22.2483	22.262	22.4662	22.1889	22.6205	22.5326	22.524	22.4683
RSU1	Q15404	20.9449	21.2548	21.4735	21.5134	21.6774	21.5981	21.5827	21.3068	21.6339	21.669	21.6968	21.697	21.7676	21.8286	21.7755	21.6417	21.8477	21.9898	22.1545	21.8421	22.0681	22.0929	21.6828	21.7841	21.7015	21.7223	21.5934	21.6459	21.6816	21.8175	22.0226	22.0152	21.9797	20.9805	20.9806	20.844	21.1767	21.1463	21.2435	21.2993	21.4272	21.7012	22.0683	22.1159	21.8713	21.0886	20.9276	20.9731	20.9161	21.0588	21.1393	21.2037	21.2657	21.4686	21.5071	21.5549	21.3871	21.5107	21.672	21.8812	21.5447	22.0534	21.9602	22.0421
KDELR2	P33947																																																					15.543
DGKH	Q86XP1	17.4563	17.0102	17.9152	17.5055	17.1716	17.4233	17.4996	17.4022	17.248	17.5468				16.4748	17.7784								16.6334						16.2249	16.0091			16.5775	17.851	17.5155	17.77	16.9266	17.1418	16.9091	17.8977	17.3314	17.0903				17.4298	17.7065	17.9267	17.5741	17.1754	16.3153	16.9817	16.8122	17.7923	17.7025	17.2469	17.3559	17.5577
IFFO1	Q0D2I5	16.9802	17.5396		16.752							17.067	17.1835				17.0688	17.3722	17.1071		17.9508	17.3554													17.0931	16.8828		17.9864	17.7191	17.6711					17.3395		17.3099	17.2276	17.0328	16.7774	17.5458		17.0949	17.4256				16.3932		17.2543					16.8739
HYAL1	Q12794																																																														15.7441
PNPT1	Q8TCS8	21.1059	20.9072	21.0933	20.9003	21.0339	21.073	21.0655	20.7807	20.8458	20.8763	21.1954	21.1598	21.2165	21.1301	21.1364	21.1786	21.108	20.8873	20.8335	20.7325	20.8101	20.8631	20.7518	20.7262	20.7969	20.6831	20.6323	20.7345	20.7102	20.8334	20.7635	20.2846	20.4718	21.1894	21.1582	21.0642	21.0496	21.0069	20.9742	20.937	21.0667	20.8736	20.9497	20.7512	20.6331	21.2954	21.1235	21.2795	21.0765	20.6737	20.8845	20.8058	20.9574	20.9995	21.0345	20.8553	21.0985	21.0354	21.2428	20.7077	20.808	20.6876	20.5004	20.3338
GDAP2	Q9NXN4	18.8727	19.1728	18.2302	18.5847	18.3262	18.2278	18.2266	18.5377	18.5134	18.5509	19.2169	19.2027	19.3567	19.2279	19.2636	19.1973	19.2107	18.943	18.9916	18.714	18.9078	18.9526	19.011	19.0273	19.1219	18.9277	19.0082	19.0641	19.0257	19.0347	19.13	18.7915	18.8766	18.8208	18.9436	18.9427	18.8608	18.9495	19.1181	17.9118	17.9653	18.6158	19.0205	18.9	19.0231	18.6884	18.7211	18.8759	18.9324	18.3895	18.752	19.1191	19.1297	18.3168	18.219	18.3052	18.5919	18.0693	19.08	18.7464	19.006	19.0388	18.9371	18.781
SLC25A30	Q5SVS4	16.4777	17.7678	16.8291	16.5381		17.2639	16.9612	17.4771		17.5743	16.7768				17.0432		17.2514				16.1423			16.5405	15.8193									17.2474			16.7892	16.9237	16.8819	16.3132	15.8717	17.562				17.1934	17.6538	17.3278	17.0375				17.1979					16.7101
TCF25	Q9BQ70	18.5627	19.79	20.1356	19.6434	19.8781	20.4985	20.4636	20.3937	20.5633	20.5422	19.1581	19.0505	19.1854	19.4356	19.3598	19.1946	19.3207	19.3233	19.2973	18.7454	19.3612	19.4024	19.8755	20.1902	20.0795	20.2141	20.1371	20.1623	20.1819	20.1555	20.2087	20.1919	19.9847	18.3882	18.5319	18.7701	19.8804	19.8415	19.6688	20.1051	20.361	20.5353	19.5567	19.5235	20.1157	18.4525	18.4298	18.2888	18.8615	19.3107	19.9184	19.6805	19.6644	20.0762	20.0451	19.8893	19.5172	20.3935	19.2083	18.9251	20.0579	20.2652	20.3093	20.238
DVL2	O14641	19.3934	19.206	19.5702	19.2796	19.3347	19.6716	19.6423	19.3274	19.2235	19.3214	18.9649	18.9907	18.9187	18.7936	18.8577	18.8886	18.9069	18.724	18.7169	18.7875	18.8991	18.8998	19.0403	19.0521	19.2081	19.0235	18.8997	19.1279	19.1445	19.0362	19.0555	19.0653	19.1899	19.3479	19.4594	19.3968	19.1959	19.1814	19.3827	19.5192	19.5574	19.3693	18.9864	18.8592	19.0918	19.2029	19.3127	19.3273	19.3209	18.9046	19.144	19.191	19.1516	19.6327	19.6555	19.2626	19.3331	19.5802	18.9877	18.5757	19.1212	19.0239	19.2145	19.1103
CAV1	Q03135	22.9091	23.313	20.7743	21.6814	21.2202	19.8525	19.9402	19.2416	19.7681	20.1523	20.6204	19.9354	20.1007	20.9218	20.1733	19.5453	20.3258	21.4434	21.559	20.8941	21.5119	21.9419										21.7917	21.2113	23.3398	22.7816	23.0214	23.427	23.7052	23.2987	20.3752	19.1266	20.0417	22.0075	21.8491		23.4393	23.538	23.1725	23.2192	23.6214	23.9608	23.4135	23.5359	20.2201	20.4431	21.3066	21.3601	19.4448	19.7563	21.3533			21.9341	22.1045
OSGEP	Q9NPF4	19.1654	19.195	19.4933	19.5393	19.366	19.5378	19.5744	19.8388	19.9367	19.9331	19.993	19.8921	20.0528	19.9556	19.9842	19.9413	19.7512	19.8902	19.9753	19.8418	19.9989	19.9345	19.903	19.9244	19.9865	20.0323	19.9136	19.8894	19.9342	19.8623	19.92	19.7337	19.8971	19.0891	19.1932	19.1794	19.3919	19.3314	19.119	19.4391	19.5672	19.9944	20.0737	19.9498	19.9722	19.0509	19.1059	19.1919	19.1482	18.9872	19.2553	19.1102	18.9774	19.5201	19.4795	19.4244	19.472	19.5561	19.9855	19.8036	20.0556	19.8339	19.8484	19.7362
POLDIP3	Q9BY77	20.1688	19.766	20.3656	20.1011	20.1538	20.195	20.2451	20.1289	20.1533	20.1227	20.3421	20.3626	20.3414	20.2041	20.332	20.3878	20.3253	20.264	20.2076	20.1224	20.2444	20.3162	20.4989	20.4833	20.6049	20.2663	20.3668	20.4581	20.4185	20.473	20.5007	20.2408	20.3946	20.1483	20.1014	20.1066	20.0247	20.0355	19.6545	20.3358	20.2826	20.1816	20.2576	20.185	20.4557	20.1651	20.0559	20.2365	20.0101	19.6136	19.7813	19.7276	19.7392	20.3692	20.3774	19.9722	20.1484	20.299	20.2276	20.021	20.5086	20.3384	20.2566	20.3157
MRPL9	Q9BYD2	20.4517	20.2473	20.4958	20.2093	20.4548	20.4393	20.5575	20.2336	20.2401	20.3244	20.1763	20.0817	20.1954	20.1426	20.2114	20.112	20.1249	20.0768	19.9954	19.7501	19.98	20.0836	20.1326	20.2357	20.2964	20.1087	20.0586	20.2124	20.1489	20.1772	20.2326	19.968	20.1111	20.344	20.5295	20.4808	20.4521	20.4496	20.3651	20.3848	20.3338	20.2452	20.1151	19.9335	20.1211	20.3049	20.2416	20.4133	20.422	20.1651	20.4208	20.2493	20.2769	20.3724	20.4994	20.2657	20.4487	20.3916	20.2777	19.7677	20.2066	20.1098	20.057	19.9781
DVL3	Q92997		17.9092	19.2207	18.9525	18.854	19.2618	19.0836	19.1171	19.059	18.7692	18.0152	17.6441	18.0229	17.8809	17.7053	17.7827		18.189	18.0266	18.1353	18.2301	18.4222	18.5085	18.6892	18.6785	18.3278	18.4813	18.3975	18.4651	18.8292	18.8551	18.1209	18.3788						18.1847	19.2123	19.3584	18.9832	18.288	18.1123	18.6851			18.0213	18.0453					19.187	18.8436	18.976	18.9576	18.9069			18.6964	18.7315	18.2213	18.1894
PIGX	Q8TBF5			17.1157	16.9157	17.1169	16.6015	16.949	16.9849	16.8434	17.1877	16.9414	17.115	17.0928	17.0053	17.1388	16.73	17.2087		16.9809	17.0063	17.2927	17.0765	17.0149	17.5433	17.5249	17.3252	17.4183	17.4459	17.2151	17.3186	17.5437	17.391	17.2078				17.277			16.7523		17.0526	16.8477	17.4442	17.1679							16.902	16.8242	17.1104	16.5975	17.0967	16.2702	16.9334	16.93	16.8029	17.3686	17.2533	17.0347	17.3157
SERGEF	Q9UGK8	16.7675	17.1355	17.3015	16.7174	17.2183	17.8183	17.7545	17.8793	17.8284	18.0234	17.3962	17.5876	17.457	17.8887	17.8866	17.7208	17.5945	18.0324	18.1478	17.673	18.0765	18.1118	18.1814	18.1443	18.2611	18.1913	18.3206	18.1837	18.0779	18.4914	18.5703	17.9328	17.8615	16.9782	16.6585	16.8305	17.0492	17.2344	17.0696	17.4151	17.692	17.971	18.1979	17.9987	18.4469	16.6741	16.9482	16.5382	16.6714	17.0637	16.6821	17.0465	16.7235	17.2899	17.2868	17.2807	17.1634	17.9161	17.2971	17.8431	18.1209	18.4394	18.001	17.8561
VPS28	Q9UK41	20.4834	20.4736	20.4011	20.188	20.3013	20.7484	20.7398	20.5121	20.7675	20.843	20.2098	20.1159	20.1666	20.1741	20.2501	20.1195	20.226	20.1888	20.3957	20.2085	20.5309	20.6801	19.4524	19.561	19.4721	19.6651	19.5145	19.5567	19.5732	19.7214	19.8873	19.751	19.7172	20.4212	20.4183	20.5063	20.5617	20.5648	20.4005	20.2415	20.4943	20.879	20.7352	20.5686	19.6393	20.2218	20.3002	20.4157	20.554	20.31	20.5327	20.3473	20.407	20.2523	20.361	20.0251	20.3328	20.5836	19.9261	20.3346	19.2594	19.839	19.7505	19.6533
ST3GAL4	Q11206	19.8243	19.0913	19.8223	19.7322	20.0832	19.9285	19.8531	19.4698	19.6494	19.6584	20.2797	20.1374	20.2481	20.3187	20.398	20.259	20.3271	19.8918	20.0013	19.9583	20.1557	20.288	20.0452	20.036	20.1284	20.0897	20.0072	20.0758	20.0881	20.0126	19.9099	18.4917	18.6295	19.6745	19.8087	19.7804	19.3349	19.1933	18.8504	19.7136	19.8341	19.7947	20.254	20.2276	19.7222	19.6612	19.657	19.7228	19.8605	18.7838	18.6494	18.4757	18.8442	19.7303	19.839	19.6595	20.0576	19.8055	20.3505	19.7834	20.0847	19.7636	18.8469	18.6912
NRBP2	Q9NSY0		18.0569	18.216	17.952	18.2793	18.663	18.5636	18.9699	19.2113	19.1771	18.0236	18.1023	17.9005	18.4017	18.223	18.2117	18.3587	19.3544	19.272	19.0311	19.3106	19.639	17.9564	18.1472	18.0299	18.1016	18.4942	18.3848	18.2603	18.7401	18.8471	18.8783	18.8252	16.3043	16.0927	16.4729	17.8146	18.0324	17.6806	18.3144	18.5205	19.1671	19.7962	19.4731	18.8694					17.7264	17.7782	17.5235	17.8305	18.0962	18.3085	17.8711	17.7197	18.7437	17.9208	18.9881	18.1261	18.9126	18.8169	18.9256
SUOX	P51687	18.3254	19.2199	18.7878	18.5766	18.9042	19.13	19.1947	18.8374	19.0143	18.8968													18.1141	17.856	18.1235	17.6415	17.9422	17.8497	17.6174	18.3181	18.2906	17.7036	17.8932	18.2443	18.5158	18.669	19.3156	19.3932	19.2249	18.7092	19.0504	19.0234			18.3107	17.9219	18.2504	18.1929	18.5491	19.1167	19.3329	19.1766	19.1833	18.8301	18.696	18.5486	18.8449	18.8928			17.7556	18.3058	17.8309	17.878
STK35	Q8TDR2	19.1571				18.5851	18.521				17.9954	19.6431	18.6164	19.066	19.6703	18.1802	19.5366		19.3705		18.9703	18.6838		18.5971	18.8406		17.9319	18.4629	19.0621	17.634	18.5943						18.9838							18.771	17.8473				19.021						18.6231	18.0935		18.3959	18.3663	19.1737	17.4739	18.3897	18.684
COPS3	Q9UNS2	20.8629	21.0308	20.7377	20.5188	20.7829	20.797	20.7227	20.4563	20.753	20.872	20.7035	20.6509	20.8256	20.9494	20.8203	20.5776	20.9877	20.4408	20.6311	19.7957	20.4344	20.6943	20.6637	21.104	20.8809	20.9459	20.8306	20.9047	20.9994	20.5813	20.8613	20.8191	20.6493	21.1246	20.9065	20.8979	20.85	21.0025	20.7652	20.5503	20.246	20.9125	20.6598	20.5557	20.6415	21.1281	21.1905	21.0276	21.1173	20.6812	20.7854	20.8575	20.9587	20.5274	20.4935	20.4204	20.4732	20.579	20.5431	20.1854	20.7003	20.9162	20.8301	20.9085
PLXND1	Q9Y4D7	19.41	20.03	19.5972	19.5284		20.2782	20.0604	20.071	20.1695	20.3451	19.6114	18.8341	19.2604	19.7009	18.9501	19.1617	19.6492	19.9805	20.2618	19.7295	19.7476	19.9773	19.9865	20.4876	20.3224	20.2837	20.2167	20.0266	20.1928	20.6427	20.8804	19.639	19.0268	19.4874	19.1341	19.5085	19.87	19.9147	19.7096	19.8499	19.4769	20.4503	20.0744	20.1658	20.8524	19.748	20.0474	19.336	19.6342	20.0187	20.1512	19.9859	19.5941	19.2525	19.0385			19.7944	19.3349	20.0058	20.1471	21.0317	19.9003	19.7458
GNAO1	P09471	17.8777	19.4102	20.9154	20.0158	20.4943	21.3844	21.4757	22.1092	22.184	22.2052	19.1766	18.9236	19.0025	19.4888	19.2373	19.1313	18.9887	19.6397	19.6919	19.3176	19.584	19.7825	19.4643	19.6684	19.6771	19.6636	19.5199	19.6287	19.4987	19.9259	20.0853	20.5993	20.7417	17.8006	18.0962	18.0294	19.4892	19.0397	19.2597	20.779	21.3338	22.2942	19.8473	19.5997	19.9907	18.2388	18.1071	18.0994	18.0768	18.5477	18.7562	19.1842	19.2035	20.8311	20.9827	20.3634	20.2012	21.28	19.067	19.5036	19.4859	20.046	20.6026	20.5434
SP110	Q9HB58	16.7747	16.2503	16.9014	16.7133	17.1794	17.2827	17.4022	17.6738	17.558	17.7828	17.5599	17.295	17.6566	17.1589	17.3763	17.3211	17.4907	17.3236	16.9269	16.2187	17.0861	17.2652	16.8527	16.8347	17.0445	17.0634	17.0248	17.1254	16.7939	16.9113	16.6953	16.2265	16.8992	17.0092	16.7665	16.2666	16.6538	16.1268	16.6073	17.2625	17.1176	17.9206	17.2425	16.8825	16.7268	17.0023	17.0624	16.7415	16.3732		16.0445	16.153	16.4092	16.9335	17.0758	16.7946	16.8155	17.1986	17.3883	16.4295	17.001	17.0169	16.7345	16.462
GATD1	Q8NB37	18.6084	19.6418	20.0876	19.5924	19.9278	20.0723	19.9882	19.8454	20.0418	20.2063	20.0069	20.1006	20.0932	19.8933	19.9465	19.7571	20.1789	19.8432	20.1387	19.527	20.0874	20.2336	18.8412	19.3033	18.9584	19.1911	19.0306	19.2017	19.1985	19.1024	19.4914	19.1037	18.7169	18.5694	18.587	18.6498	19.1374	19.1946	19.3917	19.6003	19.7003	20.1969	20.0663	20.1137	19.2896	18.8745	18.6259	18.5993	18.7558	18.7335	19.0712	19.4391	19.4748	19.7868	19.9808	19.6784	19.4749	20.0371	19.3644	19.8286	18.8157	19.6267	19.242	19.259
SDF2L1	Q9HCN8	20.0032	20.3172	21.7881	21.5632	21.7962	21.7532	21.775	21.7034	21.7666	21.6704	21.7154	21.7931	21.5661	21.7369	21.8312	21.9415	21.7801	21.2602	21.4207	21.2621	21.3457	21.3698	21.6063	21.5874	21.6909	21.5515	21.5377	21.6311	21.6398	21.5241	21.6814	21.4283	21.6833	19.8005	19.9853	19.9775	20.3016	19.93	20.3505	21.6163	21.8074	21.5732	21.416	21.349	21.5921	19.9684	19.734	19.8407	20.0807	19.5063	19.4212	20.2584	20.1615	21.8084	21.7435	21.7075	21.7286	21.7599	21.3935	21.273	21.5356	21.4686	21.4975	21.4804
SDF2	Q99470	19.2991	20.0015	19.8436	19.8848	20.0745	19.8686	19.9041	20.2937	20.4208	20.2984	20.045	20.0982	19.8876	20.0565	20.1095	20.0126	20.0093	19.9447	20.0125	19.7666	20.1212	20.3135	20.0199	20.0983	20.1886	19.9443	20.1053	20.1411	20.0792	19.9651	20.1046	19.6485	19.8352	19.2136	19.4521	19.4482	19.7567	19.8151	20.0197	19.6049	19.8732	20.2695	20.2994	20.133	20.0527	19.1659	19.1135	19.2019	19.4045	19.6141	19.7258	19.9224	20.0138	19.6962	19.8606	19.8485	19.9468	19.8401	19.827	19.9116	20.0334	20.0047	19.7911	19.7099
TPRKB	Q9Y3C4	18.7522	19.0044	19.1522	19.3404	19.1173	19.0061	19.1786	19.3851	19.4214	19.3926	19.755	19.7639	19.6664	19.581	19.5458	19.4761	19.6977	19.5956	19.6442	19.2744	19.5513	19.5701	19.802	19.8235	19.6807	19.6081	19.8072	19.8236	19.7353	19.5396	19.5394	19.3982	19.3043	19.0902	18.8016	18.9545	18.8679	19.168	18.8331	19.2332	19.1203	19.5	19.6747	19.3933	19.5256	19.3757	19.2192	19.2356	18.7455	18.843	18.8524	18.8611	18.8738	19.109	19.001	19.2398	19.2323	19.3666	19.6728	19.3084	19.6818	19.377	19.3673	19.3782
MORC2	Q9Y6X9	19.1848	18.7054	19.0322	19.2949	19.0091	18.6759	18.4273	18.6551	18.7362	18.7167	18.5453	18.7354	18.7692	18.3813	18.5072	18.4433	18.6478	18.3579	18.1192	18.2813	17.8243	18.1018	19.5442	19.5447	19.4528	19.5182	19.4819	19.4874	19.4484	19.5243	19.4799	19.6835	19.7023	19.3193	19.2263	19.2081	18.6213	18.7579	18.6893	19.0411	18.3804	18.9236	17.9223	18.0777	19.5434	19.32	19.3286	19.4234	19.1665	18.3781	18.3324	18.6602	18.4762	19.0388	19.0574	18.8617	18.993	18.7732	18.383	18.1276	19.4298	19.5035	19.511	19.5937
SMAD3	P84022	19.2762	19.1856	17.6975	18.3018	18.3423	17.3492	17.149	17.6798		17.5961	18.1993	18.1612	18.3086	18.2795	18.1985	17.6584	18.2923	19.1077	19.5247	19.0103	19.371	19.401	18.9094	19.1795	19.1107	19.1477	19.1965	19.1796	19.1209	19.2332	19.8753	21.158	21.199	19.0443	19.1641	19.2014	18.8714	18.9555	19.1101	17.4808		17.458	19.4637	19.4261	19.9238	18.7059	18.9574	18.9797	19.2519	18.6709	18.6815	19.0923	19.3099	17.5707	17.8776	17.6467	18.3434	17.3968	17.8324	19.3221	18.6144	20.0216	20.9692	21.1914
NMT2	O60551	18.5222	18.8446	17.1669	17.2686	17.4246	16.8051	16.8207	17.5359	17.0163	17.5088	18.815	18.9327	18.8436	19.3565	19.1987	19.2062	18.9361	19.2422	19.2671	19.1103	19.5507	19.6303	17.3983	17.5599	17.488	17.6848	17.6591	17.5774	17.6724	17.8007	17.8771	19.1141	19.1142	18.9613	18.4907	18.7159	18.4827	18.7852	18.9887	17.07	16.6441	17.1928	19.6467	19.529	18.1726	18.3928	18.728	18.588	18.4289	18.3203	18.4692	18.6645	18.9845	17.212	17.127	17.3324	17.1188	17.3353	19.1173	18.9977	17.5024	18.1409	18.9792	19.0318
PAN3	Q58A45	17.6308	17.5327	17.9172	17.5085	17.6879	18.0018	17.8879	17.856	18.179	18.2227	16.2274	16.0407	16.2607	16.5163	16.2408	16.2434	16.2704	15.9256	15.9222	16.0633	15.229	15.8483	17.0079	17.1633	16.9082	16.9836	17.1431	17.1241	17.0491	16.7571	17.1684	17.1431	16.7173	17.7073	17.5024	17.6298	17.3743	17.5632	17.308	17.4596	17.6077	18.2588	15.7495	15.8607	16.9367	17.6231	17.7745	17.6977	17.7623	17.239	17.5926	17.1678	17.3304	17.7774	17.673	17.7105	17.4596	17.7384	16.0822	15.1497	17.1477	17.2096	16.9463	17.1289
CSTF2T	Q9H0L4	18.392	18.7144	18.8544	18.7283	18.6743	18.8284	18.8194	18.8731	18.8944	19.1148	18.0053	17.7673	18.0558	17.5128	17.8203	17.7427	17.9099	18.0376	17.9457	18.0271	18.1337	18.3041	18.6922	18.7202	18.7852	18.8287	18.7426	18.7702	18.7639	19.0572	19.003	18.753	18.7277	18.4125	18.4456	18.6617	18.7324	18.7414	18.7782	18.7343	18.6463	18.9352	18.4526	18.4064	18.8474	18.5454	18.4921	18.5122	18.4703	17.6515	18.0651	18.5619	18.723	18.8437	18.8084	18.6391	18.855	18.789	17.928	17.581	18.5765	18.9655	18.6978	18.8566
PSMC3	P17980	22.4793	22.4208	22.5901	22.5019	22.6106	22.4677	22.4294	22.2518	22.4175	22.4601	22.2758	22.2449	22.2711	22.4289	22.4325	22.1962	22.5359	22.0769	22.2042	21.6656	22.0295	22.2905	22.2246	22.5956	22.4182	22.5919	22.4939	22.5974	22.6501	22.1552	22.5503	22.5187	22.4131	22.5872	22.501	22.4821	22.3723	22.3505	22.3388	22.2909	22.1578	22.5059	22.2118	22.1832	22.3484	22.7445	22.6399	22.6096	22.6642	22.0382	22.3172	22.3002	22.374	22.4167	22.5149	22.4592	22.4097	22.3002	21.8513	22.0346	22.3489	22.5559	22.473	22.5496
NOP16	Q9Y3C1	20.012	19.821	19.3602	19.934	19.3877	19.1781	19.2711	19.1611	19.2603	19.5788	19.6715	19.7043	19.5507	19.689	19.8383	19.9108	19.9069	19.1818	18.9504	18.8391	19.3902	19.6689	19.8828	20.0784	19.9801	19.8726	19.8481	19.8996	20.2199	19.7032	19.8527	19.5086	19.2985	20.2722	19.8751	20.1503	19.6516	19.7084	19.8971	19.4405	19.2371	19.498	19.4042	19.4648	19.5173	20.31	19.9827	20.0924	19.7742	19.3087	19.5376	19.88	20.0545	19.3874	19.2793	19.1526	19.655	19.1081	19.5391	19.1834	19.7332	19.8927	19.3233	19.7364
COQ8A	Q8NI60	18.7782	19.1662	18.3932	18.1404	18.2937	18.3821	18.4888	18.6283	18.5277	18.5525	18.156	18.1166	18.2248	18.1672	18.1716	18.1073	18.1731	18.3149	18.1395	18.0697	18.3512	18.3182	18.8532	18.9189	18.9558	19.0116	18.9555	18.9914	18.9999	19.3705	19.3382	19.2278	19.2435	18.7197	18.7941	18.8413	19.0998	19.4106	19.1958	18.5806	18.4147	18.5436	18.6044	18.4669	19.2721	18.4228	18.6529	18.7255	18.6146	19.0417	19.2112	19.076	19.1465	18.4514	18.4475	18.3144	18.3995	18.3791	18.3745	17.9824	19.0128	19.2838	19.4166	19.1564
MRPL51	Q4U2R6	19.1232	19.5168	19.3949	18.9542	19.3758	19.4045	19.4853	19.007	19.2217	19.5634	18.9764	19.1126	18.7071	18.9896	19.0866	19.1884	19.093	18.9718	18.736	18.943	18.7018	18.7636	19.3869	19.6439	19.0143	19.5404	19.1519	19.2683	19.3851	19.3899	19.3654	19.2612	19.007	19.3739	19.5679	19.467	19.5656	19.6883	19.2142	19.4542	19.3098	19.4916	18.9925	18.7888	18.7363	19.8488	19.7385	19.2226	19.4199	19.6485	20.5421	19.2701	19.6388	19.1139	18.6876	19.3395	19.3649	18.968	19.0877	18.9615	19.9011	19.2868	19.0261	19.1396
TOR1A	O14656	20.0158	20.0171	19.0927	19.6754	19.5353	18.9276	18.9019	18.8811	18.9166	18.9639	19.0017	18.931	18.9926	18.6697	18.7502	18.6838	18.8885	18.4967	18.4406	18.5404	18.6806	18.5599	19.8629	19.9647	19.9495	19.9529	19.9429	19.9141	19.9485	19.6652	19.6833	19.8924	19.8967	19.7843	19.9767	19.9794	19.6683	19.8261	20.0618	18.9981	18.745	19.0975	18.6305	18.5695	19.735	19.9251	19.8786	19.8311	20.0547	19.632	19.6729	19.8753	20.0358	19.0723	18.9901	19.2011	19.5582	18.9096	18.9349	18.4798	19.8151	19.7894	19.8697	19.9354
LCMT1	Q9UIC8	20.5107	20.6187	20.6052	20.5521	20.7271	20.7668	20.7724	20.7314	20.8572	20.8686	20.721	20.535	20.6688	20.8276	20.8127	20.6111	20.7006	20.642	20.6254	20.4842	20.6832	20.686	20.6658	20.932	20.9028	20.9118	20.8693	20.9646	21.0032	20.7627	20.8705	20.7675	20.8823	20.4974	20.6249	20.5735	20.5606	20.6137	20.6707	20.5887	20.6363	20.8887	20.7499	20.7799	20.9286	20.5412	20.3521	20.5479	20.5381	20.2635	20.3962	20.5676	20.6025	20.5642	20.5881	20.6488	20.5521	20.8158	20.4469	20.5949	20.7746	20.9072	20.9572	20.8714
KBTBD2	Q8IY47	18.3179	17.8797	18.9379	18.6987	18.9865	18.7038	18.5803	18.6265	18.7618	18.819	18.3973	18.3961	18.4451	18.296	18.3332	18.2873	18.3607	18.0958	18.1604	18.0488	17.9916	18.137	18.8773	19.0926	19.0513	19.0427	19.0285	19.0467	19.0625	18.7247	18.6925	18.5096	18.4854	18.3274	18.1579	18.4121	17.7556	17.7979	17.7844	18.7916	18.4194	18.8565	18.1562	18.0999	18.6424	18.1615	18.453	18.2423	18.3839	17.3294	17.4287	17.4837	17.7639	18.9661	18.8293	18.6674	18.6161	18.6241	18.3439	17.8027	18.9957	18.6988	18.6597	18.5418
EAPP	Q56P03	17.673	17.2938	17.5947	17.4304	17.104	17.5244	17.2374	17.5441	17.2376	17.2586	16.8341	17.0714	16.9246	16.9137		16.8236	17.4567	16.7285	15.7704	16.9803	16.685		17.6514	17.2731	17.6952	17.3097	17.3122	17.546	17.6699	17.7769	17.4701	16.8673	17.5255	17.8804	17.4631	17.6025	17.0921	17.2716	17.5168	17.9768	17.2948	17.5483	16.939	16.8809	17.3692	17.8916	17.9681	18.0691	16.9244	16.0397	16.3617	17.3811	17.5395	17.5952	16.7849	17.444	17.5535	17.248	17.0503		17.1967	17.29	17.2341	17.4226
PSPH	P78330	21.5407	21.6954	23.1942	22.4742	22.8345	23.8052	23.8788	23.9497	24.138	24.0235	21.5964	21.5149	21.5363	21.5582	21.5665	21.5743	21.5239	21.2686	21.2899	21.2015	21.2196	21.1911	21.4387	21.3189	21.4694	21.2229	21.2779	21.2914	21.3055	21.2758	21.2996	21.1441	21.2457	21.6674	21.6287	21.5481	22.0246	21.5321	21.5019	23.1636	23.8393	24.0702	21.231	21.1758	21.2688	21.4306	21.4137	21.6604	21.4636	21.2815	21.4948	21.4871	21.4811	23.1606	23.1992	22.7811	22.6258	23.7538	21.5602	21.1289	21.3396	21.2143	21.2355	21.157
H2BC12;H2BC12L;H2BC13;H2BC14;H2BC15;H2BC18;H2BC4;H2BC5;H2BC9	O60814;P57053;P58876;P62807;Q5QNW6;Q93079;Q99877;Q99879;Q99880	24.9353	24.7342	24.8115	25.9649	24.6678	25.148	25.338	25.0313	25.5215	25.5744	25.8186	25.655	25.3924	24.6923	25.0863	25.0428	24.8482	24.7058	25.1959	24.4614	24.5153	24.7293	24.6724	24.632	24.8503	24.4206	24.7225	24.4184	24.3028	25.009	25.0308	24.322	24.4104	24.9921	24.9157	24.8527	25.5677	25.1292	24.5196	24.8919	24.6803	25.1821	24.3974	24.6024	25.1007	25.1598	24.755	25.0026	24.9442	24.7115	25.0276	25.307	25.0818	24.7032	24.96	24.6252	25.3063	24.9924	24.6144	24.1986	24.3256	24.9178	24.6482	24.6296
GNAI2	P04899	22.6348	23.1108	22.5759	22.5456	22.6049	22.5232	22.5717	22.5562	22.5979	22.6535	22.7022	22.5706	22.6533	22.8192	22.6694	22.6885	22.6442	22.9466	23.1855	22.8933	23.0291	23.0806	22.3898	22.6971	22.6145	22.4571	22.5664	22.6887	22.6302	22.47	22.8726	23.3138	23.3344	22.4143	22.5903	22.6479	23.1209	23.1727	23.1242	22.2581	22.2923	22.7296	23.124	23.0011	22.8058	22.3782	22.4339	22.4404	22.7362	22.9242	23.1772	23.0738	23.1378	22.485	22.4451	22.3283	22.492	22.4462	22.362	22.9204	22.3755	22.838	23.1876	23.2804
NME4	O00746	17.4167	18.5542	19.8851	18.3686	19.4789	20.1032	20.0649	19.4479	18.8955	19.2309	19.1777	18.7115	18.6942	19.2194	19.0272	18.6224	19.0528	18.764	18.2265	18.368	18.1218	17.6623	18.108	18.2759	18.3123	17.9341	17.9503	18.1066	17.8727	18.7048	18.5184	17.9645	18.1185	17.4938	17.0438	17.6567	18.963	18.6316	18.6875	20.127	20.1347	19.1954	17.8985		18.4899	17.47	17.5426	17.5237		18.1847	18.7531	18.554	18.6843	19.9879	19.69	19.3945	18.7952	19.8825	18.8258	18.302	18.4242	18.3347	18.3647	18.0576
MRPS34	P82930	20.9769	20.7808	21.2662	20.9086	21.0659	21.2512	21.2648	20.8779	20.9638	21.0795	21.0367	20.8857	20.9683	20.8396	20.9551	20.8805	20.842	20.4944	20.5868	20.2851	20.3215	20.3614	20.8728	20.976	21.0258	20.8507	20.8401	20.9303	20.7921	21.0017	21.0338	20.6465	20.7993	21.0761	21.1387	21.0322	20.999	20.9582	20.8114	21.1869	21.0956	21.085	20.515	20.2894	20.8398	21.0641	20.9976	21.1706	20.9851	20.5723	20.7375	20.6842	20.8489	21.1031	21.192	20.8223	21.0304	21.1601	20.8644	20.2284	20.9201	20.9494	20.7768	20.601
CISD1	Q9NZ45	20.5033	20.1224	19.9991	20.4462	20.5391	20.1657	20.0835	19.6561	19.8008	19.8812	21.1675	21.1026	21.2431	21.0839	21.2209	21.221	21.1962	20.9887	20.9577	20.8021	20.9273	20.9651	20.5353	20.2879	20.4988	20.3929	20.1572	20.3452	20.2594	20.9426	20.7251	19.958	20.1742	19.7309	20.4024	20.2534	20.131	20.3149	20.288	20.0689	20.0683	20.1056	21.0021	20.7935	20.3771	19.7608	19.7886	19.976	20.2897	20.0404	20.5057	20.2012	20.2315	19.8754	20.0786	20.2975	20.7027	20.0899	21.2969	20.7336	20.5295	20.5551	20.1605	19.9333
ZHX3	Q9H4I2	18.8885	18.6909	18.7616	18.8265	18.6525	18.314	18.3623	18.4227	18.2514	18.4822	18.685	18.4482	18.5142	19.0715	18.9058	18.9724	18.6216	18.0655	17.8606	17.5524	17.7333	17.457	17.7093	17.8421	17.9952	17.9574	17.8113	17.6655	17.7499	17.9779	17.5662	17.8708	17.6338	18.898	18.8769	18.952	18.6929	18.8328	18.911	18.7574	17.9692	18.4593	17.7303	18.0827	17.7385	18.5679	18.7353	18.9538	18.8168	18.3321	18.5358	18.5785	18.8586	18.5069	18.5347	18.5398	18.8097	18.3479	18.8902	17.0649	17.7958	17.8865	17.777	17.4847
LARGE1	O95461						16.3721		16.5185	16.8381	16.8826	17.7556	17.6465	17.6198	17.8378	17.7618	17.5714	17.7408	17.1919	17.0506		17.2511	17.507	17.997	18.3429	17.9465	18.0916	18.1998	18.1321	18.3376	18.2905	17.962		16.5431									17.2626	17.4002	17.3767	18.0447													16.8037	17.4854	16.9799	18.298	18.0072	17.0376	16.797
CDC37	Q16543	24.25	24.1756	23.3796	23.5818	23.4879	23.3676	23.4284	23.3611	23.402	23.4423	23.6344	23.5861	23.6507	23.4601	23.566	23.5756	23.4883	23.4321	23.5076	23.4072	23.4373	23.4162	24.0082	23.9244	24.0943	23.8565	23.7648	23.9536	23.8468	23.9435	24.0294	23.9613	24.2682	24.3054	24.3009	24.1559	24.1283	24.054	24.3444	23.3065	23.2991	23.4436	23.4926	23.3957	23.9341	24.2768	24.1752	24.3181	24.1342	23.8033	23.7691	24.1051	24.1356	23.2518	23.4868	23.2664	23.7455	23.3883	23.6847	23.4061	23.861	23.8946	23.9907	23.9197
JPT2	Q9H910	21.964	21.8259	22.3817	22.0517	22.0176	22.0647	22.0527	21.6367	21.7232	21.8411	22.2446	22.1474	22.2956	21.9519	22.0389	22.0692	22.009	21.9517	22.0504	21.9964	22.1869	22.2367	21.9975	21.8301	22.0533	21.7227	21.6624	21.7996	21.7423	21.857	21.7999	21.6219	21.8798	22.0952	22.1017	21.9503	21.932	21.7806	21.8944	22.2126	21.9825	21.9026	22.3448	22.0964	21.7979	22.1583	21.9252	22.2238	21.8735	21.5667	21.6563	21.7327	21.8037	22.1832	22.4385	21.8499	22.1793	22.08	22.2901	21.8123	21.8135	21.754	21.6273	21.6314
PAFAH2	Q99487	17.3122	17.8364	17.5222	17.7448	17.6385	17.3107	17.3079	17.235	17.3538	17.552	16.9621	17.1102	17.1474	17.0268	17.0002	16.798	17.0234	16.7101	16.9447	16.2333	16.633	16.8396	17.8792	17.9495	17.9699	17.9036	17.9602	17.8697	17.7918	18.0194	18.0275	17.6522	17.6475	17.0598	17.3305	17.2649	17.5699	17.5808	17.853	17.2699	17.2522	17.5962	16.6303	16.8655	18.0255	17.1646	17.0713	17.1622	17.2774	17.1389	17.0728	17.7518	18.0201	17.1635	17.4322	17.3081	17.7122	17.0806	16.9587	16.5232	17.8921	18.008	17.561	17.6907
RAD50	Q92878	20.7822	20.9447	21.1847	20.8237	21.075	21.277	21.2893	21.268	21.2796	21.3178	20.4318	20.2841	20.378	20.4111	20.344	20.3948	20.3861	20.7309	20.5955	20.5176	20.7617	20.7456	19.7378	19.6937	19.7827	19.721	19.6554	19.7585	19.7333	19.8822	19.908	19.828	19.9349	20.6624	20.7931	20.7677	20.9577	20.9235	21.0635	21.1928	21.2548	21.3558	20.8397	20.6696	19.8683	20.5472	20.4691	20.6108	20.6882	20.6282	20.8937	20.9388	20.9991	21.0888	21.1953	20.908	21.0464	21.1746	20.3871	20.5224	19.8044	19.8515	19.8956	19.8316
OS9	Q13438	18.0261	19.2863	19.145	19.0207	19.4376	19.1353	19.1498	19.4284	19.7154	19.7688	17.9173	17.8986	17.9444	18.3655	18.3088	17.879	18.6381	18.2031	18.1475	17.2686	18.1053	18.6241	18.9465	19.4528	19.1628	19.5876	19.6742	19.5358	19.6594	18.9636	19.1755	19.2231	18.5703	18.3103	18.2319	18.3128	19.0423	19.0767	19.2331	18.9748	18.7646	19.8825	18.4295	18.4234	18.9581	18.3956	18.779	18.0869	18.1501	18.7852	19.1601	19.5162	19.3143	18.9537	18.9584	19.2457	18.9991	19.0293	17.5399	17.9374	19.1558	19.4584	19.2212	19.2261
PLEKHA5	Q9HAU0	20.6572	19.9233	19.7741	19.6095	19.5738	20.2526	20.2657	20.1772	20.1684	20.1758	19.5841	19.4485	19.6304	19.503	19.442	19.4999	19.393	19.3923	19.2465	19.1559	18.6019	18.7514	18.7889	18.8123	18.8176	18.5677	18.8378	18.828	18.5155	18.9858	18.9193	18.9889	19.007	20.4475	20.6254	20.6772	20.0949	20.1783	20.1559	19.8221	20.2083	20.232	18.7838	18.7236	18.9646	20.2318	20.3131	20.4773	20.5162	19.8018	20.05	19.9583	19.9031	19.8072	19.7329	19.5755	19.7791	20.1887	19.4787	19.06	18.9796	18.9136	18.9205	18.9638
GRIPAP1	Q4V328	20.5524	20.4909	19.7371	20.038	19.9414	19.7426	19.7379	20.0535	20.0002	20.0912	19.9121	20.0105	19.982	19.9663	19.9459	19.8722	19.9823	19.9359	19.9664	19.847	19.829	19.901	20.0872	20.1484	20.1006	20.0152	20.1718	20.1237	20.0984	20.1013	20.277	20.2245	20.344	20.411	20.6244	20.6229	20.5059	20.4904	20.543	19.7887	19.642	20.2003	20.0195	19.9166	20.2223	20.2396	20.3544	20.4357	20.5316	20.0745	20.3213	20.4113	20.5078	19.7532	19.6868	19.8535	20.0644	19.7013	19.9072	19.8957	20.03	20.2353	20.2749	20.2689
LUC7L2	Q9Y383	22.0724	21.6297	22.6427	22.3494	22.4359	22.6141	22.679	22.3307	22.4385	22.5115	22.0006	21.8259	22.0787	21.7944	21.8489	21.9074	21.8094	21.5693	21.7153	21.5193	21.6844	21.7104	21.6277	21.5553	21.6323	21.3463	21.3391	21.542	21.434	21.5458	21.6312	21.324	21.574	22.076	22.1474	22.0854	21.9472	21.8088	21.695	22.4992	22.6101	22.4541	21.7321	21.5529	21.4889	21.8249	21.8563	22.1376	21.9083	21.5217	21.764	21.6146	21.6283	22.5111	22.7347	22.3386	22.4894	22.5626	21.9338	21.4829	21.384	21.4603	21.3839	21.3663
SNAPIN	O95295	19.6109	19.8794	19.7784	19.8267	19.8539	19.9189	19.9261	19.9737	19.9985	19.9198	19.4372	19.4318	19.4229	19.1718	19.3557	19.351	19.2971	19.491	19.4831	19.3919	19.4348	19.3954	19.926	19.716	19.8995	19.6872	19.7225	19.7929	19.7479	19.8906	19.8325	19.5045	19.7615	19.507	19.8107	19.7158	19.8854	19.8296	20.0549	19.814	19.9298	20.0697	19.5066	19.3629	19.8469	19.5952	19.4187	19.6422	19.606	19.5269	19.6651	19.8599	19.8736	19.7648	19.7734	19.6271	19.9386	19.9523	19.5111	19.3097	19.9555	19.725	19.6507	19.5377
MRPL40	Q9NQ50	20.9785	20.7867	20.9859	20.7244	20.9422	21.0057	21.1338	20.9012	20.9611	20.9788	21.1656	21.1075	21.1587	21.2472	21.1414	20.874	21.2791	21.0236	20.9782	20.7453	20.8972	21.1169	20.9255	20.9513	20.9413	21.1738	20.8278	20.9504	20.9335	20.9685	21.0235	20.699	20.7626	20.7713	20.9834	20.9416	20.9811	20.9499	20.8133	21.041	20.8831	21.1452	21.1267	21.0106	20.8795	20.6698	20.6843	20.7849	20.9643	20.4681	20.8924	20.6254	20.835	20.9511	20.9759	20.8377	20.8085	20.8996	21.1041	21.01	20.7614	20.9554	20.8338	20.7578
TRIM62	Q9BVG3	17.6441	17.2826	17.4708	17.0065	17.6889	16.9908			16.3577		16.9185			16.5787			17.777		16.9972				15.7328		16.8518									17.9152	17.1688	17.849	17.2604	17.618	17.4963	17.3339	16.9727			16.6467		16.7922	17.8028	17.3898	17.5879				17.5905			16.5986	17.2456	17.2254	16.6758
JRKL	Q9Y4A0	15.3858		15.7805		15.761	15.8546	16.0474		15.8443	15.8732																								15.5613						15.5517	15.491	16.2356				16.0753	16.0006	15.6499						15.8455			15.3991	15.6098
B4GALT6	Q9UBX8			17.6421	17.5274	17.2472						17.3598	17.5004	17.6455	17.2631	17.3551	17.3624	17.5267			16.132	16.6116		17.2662	17.216	17.2994	17.4757	17.2847	17.3262	17.351						16.4228	15.8649				17.2573				16.0892			16.698							17.0778	17.3834	17.015	17.4107		17.4391		17.0981	16.3959
PMEL	P40967		19.417	20.417	19.527	20.4473	22.9819	23.1354	24.211	24.5013	24.4778	22.9552	22.9016	22.9306	23.3189	23.1708	23.1901	23.0291	23.3645	23.1246	22.6868	22.2772	22.5941	22.2632	22.6155	22.6238	22.6958	22.3499	22.5559	22.5363	23.1293	22.9722	20.4117	20.6503				19.9467			20.4955	23.1184	24.5277	22.7041	22.2451	22.5605									20.6878	20.4494	20.2856	19.8854	22.9041	22.8281	22.6784	22.6527	22.8453	21.5264	20.5363
VTI1B	Q9UEU0	19.2909	19.6267	19.5947	19.6884	19.8121	19.9087	19.8577	20.1585	20.1494	20.3388	19.2155	19.2808	19.536	19.1669	19.3702	19.1624	19.3347	19.4636	19.5286	19.239	19.3359	19.4263	19.7837	19.8461	19.8901	19.785	19.8684	19.7938	19.8034	19.9864	20.0451	19.7036	19.7161	19.2605	19.3012	19.4662	19.5551	19.5188	19.6568	19.6841	19.9008	20.3604	19.542	19.467	19.89	19.1635	19.1386	19.341	19.2324	19.2663	19.369	19.5343	19.6171	19.6023	19.6788	19.5733	19.7978	19.8387	19.4631	19.2258	19.8662	20.0187	19.736	19.8306
LETMD1	Q6P1Q0	19.8153	20.1077	19.8695	19.9311	20.076	20.116	20.1717	19.9483	20.0237	20.1053	19.1317	19.0205	19.0783	18.9711	19.0851	18.8278	19.1978	19.2374	19.145	18.9271	18.9694	19.1517	17.9865	18.3696	18.0496		18.4027	17.8843		17.9873	18.2915	18.1861	18.1567	19.6807	19.9054	19.9428	19.8883	19.9391	20.0663	19.8912	19.9549	20.1222	19.2677	19.133	18.0901	19.4646	19.4755	19.4493	19.8447	19.5673	19.9154	19.92	20.094	19.7524	19.8826	19.9106	20.0847	20.093	18.8915	18.9102	18.1146	18.0728	18.259	18.067
GLCE	O94923	18.9941	18.3106	19.2344	19.2598	19.5013	18.6808	18.5486	17.9684	18.5239	18.7735	18.6415	18.6269	18.6101	19.1357	19.0075	18.6841	19.0323	18.0878	18.576	17.851	17.5909	18.1192	19.7423	20.186	20.0181	20.0978	20.1672	20.2518	20.2089	19.3465	19.6761	19.3823	19.2893	18.8868	18.8758	19.1295	18.5726	18.5372	18.126	18.9249	18.5001	18.5459	18.0806	17.8628	19.3549	18.5682	18.8466	18.8372	19.1357	17.9199	18.0529	18.0313	18.1029	19.0831	19.179	18.9632	19.2597	18.3756	18.4474	17.9696	19.8341	19.5462	19.2745	19.5238
CLIP4	Q8N3C7	17.9219	18.2197	17.4631	16.9411	17.2221						19.0899	18.7708	19.0554	18.5417	18.2668	18.3449	18.8053	18.2904	18.0495	18.1053	18.2256	18.3953	17.4928	17.8721	17.8008	17.463	17.6058	17.7017	17.4407	17.4172	17.5943	16.8393	17.0704	18.0081	17.958	18.0472	18.965	19.1059	18.3509				18.3906	18.2856	17.5327	18.0833	18.1636	18.0315	18.0021	18.4741	18.6539	18.2768	18.2144	17.1604		17.6911	17.1151		18.7999	17.7724	17.5123	17.6553		16.6871
DECR1	Q16698	21.1251	22.475	21.6412	21.5442	21.9014	22.4755	22.5441	22.4815	22.6639	22.6743	22.1168	22.0289	21.9992	22.3291	22.3062	22.2982	22.2496	22.5715	22.486	22.2115	22.5011	22.654	21.2658	21.3523	21.3812	21.3499	21.245	21.3719	21.3968	21.8287	21.8157	21.2316	21.3395	20.6515	21.1654	21.2748	22.2513	22.4227	22.5493	21.5455	22.3614	22.6805	22.7035	22.4488	21.5588	20.3104	20.6178	20.6691	21.2136	22.2408	22.4089	22.4977	22.511	21.5442	21.6652	21.8348	21.8218	22.4309	21.8831	22.4145	21.4643	21.6325	21.4898	21.2421
ELOC	Q15369	22.5156	22.4947	22.3182	22.303	22.3936	22.2808	22.3219	22.2077	22.263	22.1672	22.4748	22.4571	22.4999	22.6038	22.6065	22.5861	22.5019	22.3612	22.4225	22.1759	22.4705	22.3939	22.4884	22.5732	22.5865	22.5419	22.4354	22.5818	22.5057	22.5278	22.5216	22.4572	22.6095	22.4616	22.6091	22.4211	22.4727	22.3875	22.5121	22.3277	22.33	22.2408	22.461	22.373	22.4352	22.4876	22.3469	22.541	22.4955	22.402	22.4511	22.4817	22.4183	22.3051	22.409	22.2683	22.4169	22.3343	22.5486	22.1497	22.4363	22.4572	22.5197	22.4212
PTPRG	P23470	18.3665	18.7354	19.455	18.9613	19.4505	19.1246	19.0965	19.3853	19.3934	19.4341	19.7054	19.6728	19.689	19.9697	20.023	19.9059	19.7405	19.6224	19.6401	19.4821	19.2339	19.3275	18.1918	18.1276	18.1091	18.1751	18.2918	18.186	18.0723	18.3035	18.2896	18.4652	18.4867	18.4274	18.5479	18.6669	18.8698	18.9467	18.5965	19.3283	19.0174	19.4911	19.5443	19.2731	18.1584	18.2382	18.3396	18.2772	18.5771	18.3301	18.8226	18.5079	18.6659	19.3235	19.3061	19.1639	19.2327	19.0446	19.7298	19.4163	18.2402	18.2668	18.3696	18.379
SEMA7A	O75326	16.8785	17.204	17.041		16.9433	16.972	17.0154		17.1215	17.3478	17.7719	17.7886	17.6081	18.2532	18.0132	17.9401	17.9731	17.9158	17.488	16.7994	17.2936	17.3015	17.6774	17.9661	17.7288	17.7496	17.9914	17.9287	18.0057	17.8493	17.7335		16.4252	17.3855	16.9345	16.8635	16.7749	16.7806	16.6901	16.9882		17.4115	17.356	17.8207	17.315	17.4101	17.9718	17.3922	17.0364	16.203		16.0178	16.9746	16.8762			16.3288	17.2155	17.3024	17.2121	17.4271	17.7731	17.2568	17.0927
IMPDH2	P12268	24.6917	24.5303	24.0187	23.9765	24.0686	23.7835	23.8223	23.0884	23.3898	23.5489	23.2334	23.176	23.3357	23.3887	23.3959	23.4071	23.3909	22.9417	23.1389	22.8844	23.0215	23.1589	24.0725	24.3723	24.4144	24.1055	24.1449	24.3284	24.2794	23.9071	24.3468	24.2483	24.3982	24.7302	24.5855	24.7079	24.4632	24.5378	24.6551	23.6371	23.4013	23.5322	23.17	23.0229	24.0938	24.4523	24.5018	24.7131	24.732	24.2306	24.4654	24.5769	24.7452	23.7829	24.0119	23.6849	24.0797	23.6785	23.0128	22.8204	24.0782	24.295	24.2252	24.2509
RBM3	P98179	21.353	22.288	22.1632	22.3154	22.0571	22.566	22.618	22.6634	22.5902	22.7574	22.2167	22.1354	22.2189	21.4811	21.6387	21.4202	22.0367	22.3765	22.3814	21.9274	22.0766	22.2012	22.7681	23.0547	22.8924	22.79	22.7731	22.8474	22.7286	22.8674	23.1723	22.4788	22.5097	21.6512	21.5851	21.3929	22.6418	22.2789	22.1732	22.0179	22.3908	22.7117	22.3382	22.0691	22.936	22.4349	21.9412	21.6283	21.3984	22.0883	22.2459	22.3188	22.2952	21.9137	21.9777	22.0302	22.195	22.5351	21.8871	21.6733	22.7679	22.9971	22.8117	22.6507
TNRC6B	Q9UPQ9	19.6867	19.5881	20.6064	20.2518	20.4339	20.592	20.54	20.2815	20.2663	20.4186	20.1073	19.9975	20.1122	19.8656	20.0155	19.9441	20.0185	19.9538	19.8207	19.7094	19.7541	19.7909	20.3468	20.3715	20.3998	20.3438	20.284	20.3736	20.2579	20.3327	20.2619	20.1131	20.1453	19.72	19.7236	19.8107	19.9654	19.758	19.6201	20.5574	20.4926	20.4271	19.8281	19.7476	20.2251	19.6284	19.6709	19.7261	19.6346	19.3933	19.5624	19.5723	19.5032	20.4971	20.5585	20.381	20.3759	20.4969	20.0047	19.6014	20.2931	20.1995	20.2332	20.1888
LIMS1	P48059	20.8231	21.0471	21.5362	21.2413	21.5129	21.4204	21.392	21.3619	21.4481	21.5596	21.4752	21.4549	21.5608	21.3401	21.4484	21.3613	21.3345	21.3791	21.3944	21.4096	21.3363	21.4257	21.3523	21.5114	21.4775	21.3064	21.2429	21.388	21.3491	21.4761	21.5461	21.6008	21.6957	20.8017	20.8973	20.8263	21.08	20.9709	20.9981	21.4162	21.1842	21.6083	21.4235	21.3932	21.4549	20.7702	20.67	20.7696	20.7483	20.696	20.8086	20.7888	20.8982	21.428	21.4649	21.3492	21.2503	21.3151	21.5792	21.3119	21.3751	21.58	21.504	21.5624
WWTR1	Q9GZV5	20.3874	20.4735	20.17	20.223	20.1381	19.8035	19.636	19.3452	19.3648	19.8108	19.6749	19.4988	19.7993	19.3663	19.3492	19.4221	19.468	20.4125	20.715	20.5186	20.3059	20.6634	19.941	20.128	20.047	19.9418	19.8835	19.9713	19.9034	20.3503	20.5349	19.9236	20.0419	20.5698	20.7019	20.4602	20.9627	20.9264	20.4643	19.9591	19.5206	19.6931	20.5686	20.4761	20.4209	20.4991	20.5452	20.6105	20.3721	20.3347	20.4142	20.4493	20.3882	20.1387	20.2636	19.9585	20.1955	19.6364	19.51	20.3209	19.8607	20.5134	20.0461	20.164
FOXJ3	Q9UPW0	19.1546	18.7278	18.3962	18.4785	18.3188	18.3491	18.1197	18.1766	18.027	17.9065	18.8563	18.7887	18.8841	18.5797	18.6319	18.5084	18.5785	18.585	17.9719	18.2829	18.3021	18.3816	18.6561	18.4194	18.5256	18.5063	18.4966	18.5136	18.5814	18.4096	18.3293	18.3086	18.1901	19.1853	19.345	19.144	18.8334	18.8566	18.8562	18.6414	18.1864	18.2448	18.3378	18.4872	18.5251	19.0744	19.132	19.3195	19.005	18.5049	18.7835	18.5989	18.6023	18.3338	18.4728	18.1306	18.6137	18.2316	18.9855	18.2891	18.6525	18.4008	18.3147	18.4181
TCEA2	Q15560	15.9632																															15.6568		16.8334		16.6823		16.2148	15.7905							16.5745	16.8913	16.7685	16.784	15.9784	16.1217													15.6942
TPST2	O60704			17.0239	16.7764	17.1534	16.6611	15.9395	18.0509	16.4029		17.4736	17.3429	17.4312	17.4439	17.7	16.7366	17.6331	17.6779	17.8321	17.6027	18.3118	18.3826	17.2698	17.5875	17.1291	17.6263	17.7822	17.4972	17.5087	16.8244	17.176	17.8821	17.4151					17.0776	16.5338	17.2491			18.192	18.605	17.4417									17.3392	16.899	17.1409	16.7578		16.8459	17.4906	17.248	17.4388	17.3895	18.0396
EFL1	Q7Z2Z2	19.8841	19.5353	19.107	19.358	19.3456	18.8246	18.8111	18.6498	18.805	18.8097	18.5485	18.4144	18.5449	18.6401	18.5457	18.4359	18.6385	18.4416	18.5124	18.409	18.3836	18.3911	19.2492	19.5107	19.296	19.3246	19.3715	19.4485	19.4992	19.1472	19.2704	19.7465	19.6883	19.7262	19.8812	19.969	19.4272	19.5397	19.4983	19.0041	18.6786	18.8724	18.4407	18.4555	19.2634	19.5529	19.7043	19.6951	19.8922	19.1526	19.5273	19.5878	19.6092	19.0946	18.9005	19.4005	19.3471	18.7436	18.4077	18.1666	18.9866	19.4527	19.692	19.882
ST3GAL5	Q9UNP4		16.6637	18.3277	18.4391	18.4292			16.8407		17.987	19.0092	19.1113	19.145	19.3194	19.286	19.09	19.5283	17.74	17.9505	17.3809	17.5562	17.849	17.7421	18.5468	18.1787	18.2117	18.1861	18.2147	18.1809	16.5755		17.4427								18.0802		18.1753	17.6971	18.0194	16.4451				17.0497					18.1741	18.0099	18.1269	18.2335		18.6639	17.2159	18.1117	16.7491		17.162
SUGP1	Q8IWZ8	19.8765	19.7205	19.5672	19.6776	19.6488	19.6776	19.6945	19.6076	19.5581	19.6689	19.645	19.5906	19.6887	19.2716	19.5089	19.3501	19.5356	19.3756	19.4175	19.223	19.2376	19.2678	19.3974	19.3925	19.4611	19.2992	19.2713	19.3671	19.3029	19.4073	19.5287	19.2885	19.4414	19.9396	19.9376	19.7839	19.7868	19.8031	19.7986	19.5544	19.5423	19.7826	19.2557	19.245	19.3368	19.9781	19.9046	20.0354	19.788	19.3146	19.5756	19.6511	19.6683	19.5379	19.6091	19.3167	19.6162	19.6894	19.5565	19.0338	19.4116	19.2712	19.1202	19.2405
LTN1	O94822	20.4393	20.4201	19.9067	20.0779	20.0127	19.8862	19.841	19.5808	19.6942	19.8868	19.9661	20.0185	20.0812	20.126	20.1967	20.013	20.1191	19.8175	19.931	19.7904	19.702	19.7267	19.7676	19.8893	19.8183	19.7473	19.8209	19.8556	19.8064	19.6089	19.6666	19.7158	19.6224	20.6195	20.4791	20.5063	20.1215	20.1449	20.2956	19.78	19.5945	19.8897	19.7163	19.8181	19.6444	20.5494	20.6232	20.6252	20.5609	19.7928	19.7826	20.2026	20.3735	19.8461	19.8298	19.8761	19.9963	19.7183	19.8605	19.6606	19.7742	19.7306	19.6817	19.7309
U2AF2	P26368	22.9516	23.1363	22.978	23.1585	23.0517	23.0806	23.1341	23.0226	23.0949	23.3377	22.709	22.9174	22.8325	22.7541	22.8767	22.6731	22.9521	22.7874	22.8609	22.3928	22.6511	22.9125	23.0899	23.2884	23.1824	23.1731	23.1644	23.238	23.4387	22.9491	23.222	23.0203	23.0424	23.2557	22.9799	23.1892	23.2129	23.2173	22.9946	22.9467	22.8468	23.2259	22.6559	22.6209	23.0696	23.5388	23.2464	23.2821	23.1103	22.999	23.1804	23.0389	23.3114	22.8781	22.8924	22.7963	23.0336	23.0907	22.4762	22.4864	22.9915	23.2671	23.0848	23.3119
MIA3	Q5JRA6	21.2	21.4175	20.5768	20.6439	20.7922	20.5939	20.6452	20.8546	20.7136	20.8177	20.8316	20.7015	20.8155	20.8308	20.8267	20.8278	20.7805	21.0884	21.082	20.9965	21.269	21.2652	20.9534	20.9446	20.9716	20.935	20.9438	20.9823	20.8907	20.9467	21.0201	21.0324	21.1375	21.0692	21.2363	21.251	21.3534	21.4537	21.6125	20.5903	20.6006	20.8796	21.3639	21.2207	20.9502	20.7963	20.8942	21.0598	21.0922	20.9921	21.0949	21.4053	21.4068	20.5979	20.6985	20.6955	20.9381	20.4968	20.8119	20.9709	20.9086	20.9153	21.0271	20.9745
PBDC1	Q9BVG4	21.8315	21.2978	21.6532	21.6152	21.7019	21.6304	21.5746	21.3374	21.4912	21.4672	21.7053	21.5506	21.7115	21.4725	21.457	21.4278	21.6608	21.0993	21.2372	21.3103	21.1033	21.1633	21.5499	21.8363	21.9354	21.7647	21.6859	21.8384	21.7462	21.3855	21.561	20.8062	20.7808	21.6528	21.8563	21.7227	21.4127	21.3517	21.3545	21.3749	21.5298	21.443	21.1515	21.0399	21.3355	21.6769	21.6671	21.7281	21.7521	21.3818	21.357	21.2516	21.3873	21.6272	21.5936	21.5068	21.65	21.5036	21.5154	21.1413	21.4167	21.4067	20.9697	20.8404
MED16	Q9Y2X0	19.16	19.0619	18.8167	18.7895	18.824	18.8914	18.8106	18.7467	18.9173	18.8908	18.2368	18.2862	18.1804	18.4576	18.5474	18.5517	18.5247	18.2685	18.3959	17.9825	18.2515	18.3415	18.3053	18.4916	18.4229	18.297	18.4813	18.4938	18.4227	18.4014	18.3701	18.4388	18.4892	19.2938	19.1809	19.2418	18.9048	19.0242	19.0135	18.6552	18.5368	18.9373	18.3173	18.1822	18.3817	19.1959	19.2684	19.2555	19.3221	18.3889	18.9451	18.9406	19.0931	18.7705	18.8423	18.4871	18.8873	18.8081	18.0444	17.9103	18.4508	18.5212	18.5623	18.5836
FBXO9	Q9UK97	16.4982	17.2952	18.3626	17.9678	18.0937	18.103	17.8539	17.5036	17.5109	17.6647	17.698	17.4361	17.6311	17.1913	17.3971	16.9551	17.6316	17.417	17.5119	17.1731	17.0232	17.4202	18.3842	18.5633	18.4858	18.456	18.3389	18.4175	18.438	18.4092	18.5083	17.9433	18.0415	17.036	16.8323	16.9608	17.3529	17.3912	17.1558	18.2893	17.7033	17.8399	17.4327	17.5206	18.3888	17.433	17.2446	17.264	17.3057		15.68	17.1617	17.2794	18.3887	18.1307	18.1209	17.4562	17.877	17.1463	17.1519	18.4508	18.5135	18.2397	18.084
SATB2	Q9UPW6	17.1999	17.2281	17.8202	17.4842	17.5378	17.4677	17.1542	16.9741	17.4129	16.82	18.0364	17.9692	18.1937	18.0317	18.1315	17.9031	18.1514	17.5485	17.4327	17.2915	17.3909	17.7251	17.3938	17.297	17.1569	17.2969	17.3537	17.5947	17.5341	17.2182	17.3826	17.1931	17.3012	17.1074	17.5053	17.3632	17.1311	16.7862	16.6026	17.8693	16.9678	16.7907	17.5295	17.3994	17.4039	16.9893	17.4998	17.1378	17.0635	16.5474		15.9129	16.668	17.6817	17.6093	17.4081	17.5572	17.1485	17.9331	17.1126	17.319	17.3288	17.2602	17.6085
MRPS6	P82932	20.6128	20.1964	20.3956	20.0401	20.4879	20.5051	20.4859	20.1714	20.4616	20.4233	20.0757	20.1314	20.0612	20.4232	20.4094	20.3307	20.4626	19.5535	20.089	19.7297	19.902	20.1137	20.4119	21.1777	21.0672	20.9451	20.8365	21.1152	20.942	20.6929	21.0056	20.7996	20.6701	20.5997	20.5981	20.5797	20.1488	20.3448	20.0656	19.5588	20.3125	20.4313	19.8971	19.9028	20.8096	20.4352	20.576	20.5124	20.637	20.0308	20.2028	19.8685	20.238	20.2907	20.2677	20.238	20.2124	20.2431	19.2593	19.828	20.636	21.0508	20.7927	20.7191
DUS3L	Q96G46	19.9814	19.6413	20.6663	20.2966	20.4317	20.8088	20.8223	20.6284	20.7581	20.7425	19.7577	19.7013	19.8835	19.349	19.5248	19.5357	19.6959	19.1775	19.2391	19.103	18.9235	19.0133	19.2433	19.3037	19.29	19.2744	19.1677	19.2549	19.1845	19.4421	19.4547	19.1784	19.2191	20.1257	20.1149	20.0258	19.84	19.6042	19.5874	20.598	20.7327	20.7696	19.0395	19.0409	19.358	20.1364	20.0157	20.1956	19.977	19.1409	19.1864	19.4747	19.494	20.5879	20.6579	20.1692	20.3286	20.7449	19.6559	18.9157	19.2618	19.3306	19.2389	19.2069
ORC5	O43913	18.5688	18.685	18.9524	18.6918	18.9358	18.77	18.716	18.293	18.588	18.7229	19.0108	18.9995	19.12	19.2524	19.2725	18.9308	19.2095	18.607	18.8199	18.1456	18.4911	18.769	19.1847	19.6644	19.463	19.4635	19.4841	19.5512	19.671	19.2815	19.4344	19.4182	19.2833	18.9682	18.6104	18.6561	18.3839	18.5432	18.4142	18.6768	18.4395	18.6577	18.6393	18.8209	19.2979	18.9476	19.0175	18.838	18.8106	17.4851	18.136	18.334	18.5421	18.8892	18.7726	18.6396	18.5706	18.5368	18.6803	18.3349	19.2211	19.5753	19.4324	19.4821
NFAT5	O94916	18.7792	17.9664	18.2296	18.0769	18.255	17.6243	17.5937	17.466	17.5104	17.8332	17.678	17.6993	17.7293	18.1846	18.2077	17.8821	17.9178	17.5104	17.6376	17.2454	17.3799	17.664	18.5014	18.5564	18.5789	18.5485	18.4105	18.482	18.6744	18.2884	18.2185	18.2266	18.1421	18.8129	18.5793	18.999	18.1895	18.1733	18.035	18.2178	17.3898	17.6167	17.583	17.4572	18.2576	18.5335	18.5902	18.7053	18.5637	17.9837	18.0519	17.9806	18.0944	18.1437	18.3911	18.1101	18.6451	17.6168	17.7905	17.5085	18.4995	18.4064	18.1073	18.2483
UGP2	Q16851	21.6164	22.1996	21.8892	21.7675	22.07	21.7783	21.7756	21.6664	21.8049	21.9305	23.3011	23.1599	23.3284	23.4805	23.348	23.2737	23.3563	23.0706	23.1677	22.9564	22.8978	22.9727	22.5639	23.0015	22.8926	22.8381	22.8705	22.9855	22.9257	22.3481	22.6871	22.381	22.3145	21.5898	21.6697	21.5937	22.1289	22.0701	22.222	21.6901	21.6322	21.8979	22.9901	22.8794	22.4675	21.423	21.607	21.5905	21.6686	21.8566	22.0135	22.2667	22.4199	21.8187	21.8165	21.864	21.7571	21.667	23.057	22.833	22.7906	22.6635	22.445	22.3985
PTER	Q96BW5	18.6046	18.6759	17.3849	17.1346	17.607	17.9501	18.1175	18.379	18.4674	18.4702	18.9928	18.6547	18.8631	19.2581	19.04	19.2861	18.958	19.0669	19.0558	18.9686	18.9989	19.0423	18.9798	18.7277	18.9364	18.709	18.7069	18.8613	18.558	19.2183	19.1816	19.1791	19.2959	18.517	18.5783	18.7889	18.8997	19.0366	18.7475	17.7631	18.0307	18.5946	19.2505	19.0357	19.1806	17.9844	18.3493	18.5122	18.407	18.7203	18.7738	18.7789	18.7595	17.4882	17.3238	17.0987	17.6426	17.8903	19.112	18.8698	19.0635	19.092	19.394	19.2097
MCCC1	Q96RQ3	19.7561	20.7893	20.418	19.9944	20.5442	20.9464	21.0517	21.0774	21.1628	21.1656	21.1879	21.0979	21.1754	21.495	21.345	21.3005	21.3172	21.4139	21.3886	21.0384	21.0738	21.2677	20.57	20.7966	20.7545	20.8262	20.7324	20.8158	20.8078	20.9278	20.9331	20.4876	20.3824	19.4654	19.8388	19.939	20.7087	20.8903	20.7724	20.3861	21.0267	21.13	21.327	21.1262	20.7469	19.0229	19.3658	19.3258	19.8669	20.5743	20.9207	20.6867	20.8908	20.4131	20.4739	20.4675	20.2139	20.9252	21.118	21.2472	20.6957	20.8959	20.5979	20.498
EPN1	Q9Y6I3	20.9194	20.9465	20.2704	20.1662	20.2386	20.1952	20.1848	20.0502	20.1094	20.2444	20.3237	20.133	20.3134	20.41	20.3213	20.3305	20.2537	20.2058	20.3231	20.171	20.1877	20.1975	20.7254	20.869	20.8969	20.7442	20.6681	20.7779	20.6831	20.9213	20.9359	21.0076	21.1431	20.9173	20.9948	20.9407	21.0604	21.1503	21.066	20.1064	20.2109	20.2388	20.3569	20.2603	20.9496	20.7125	20.7309	20.9628	20.9276	20.7787	20.9314	20.9527	21.0341	20.1759	20.2967	20.1623	20.3951	20.1494	20.3003	20.0817	20.6073	20.9285	21.0603	21.0114
ZMYND8	Q9ULU4	19.7958	19.3602	19.9462	19.5741	19.8163	19.8126	19.7449	19.591	19.649	19.6727	18.8263	18.8957	18.8916	18.8518	18.938	18.96	18.9453	18.5309	18.3413	18.154	18.2472	18.2705	18.9857	18.9669	19.0049	18.8895	18.9978	19.0434	18.9212	18.9263	18.8834	18.9763	19.0554	19.8011	19.8116	19.8887	19.5458	19.5088	19.3568	19.8964	19.6891	19.7427	18.2993	18.294	18.9599	19.7724	19.7145	19.8822	19.7869	19.1045	19.265	19.2254	19.3805	19.8621	19.9244	19.5743	19.8157	19.7897	18.6976	18.3185	18.8694	18.8688	18.9353	18.9017
WDR33	Q9C0J8	19.2973	19.0644	19.5925	19.3884	19.3044	19.3199	19.2913	19.1099	19.0312	19.3511	19.1791	19.1344	19.2909	19.1847	19.1393	19.0362	19.2409	18.6696	18.6188	18.7174	18.3137	18.8199	18.9004	18.9173	19.0302	18.9988	18.931	18.8511	19.0196	18.9221	18.9313	19.0453	18.9808	19.3028	19.3686	19.483	19.2027	19.121	18.9586	19.5965	19.2877	19.1445	18.5758	18.6302	18.9582	19.4338	19.224	19.4184	19.2734	18.6043	18.953	18.9288	19.2554	19.541	19.5265	19.3183	19.4907	19.2871	19.0533	18.5615	18.9199	18.8975	18.9749	19.1836
S100B	P04271	19.7451	23.1883	24.0687	21.6054	24.3581	23.9145	23.6398	24.2582	24.8634	24.8484	23.4772	22.5728	23.2025	24.8821	24.0855	21.9475	24.2291	25.3781	24.9288	22.8749	23.7142	26.261	24.024	25.6157	24.6457	25.6631	25.6448	25.2418	25.6324	24.5829	25.5381	24.8668	23.3088	20.0645	19.5099	20.3656	22.6913	22.3338	22.4842	23.8062	22.5098	24.7419	26.6528	26.2363	25.2161	20.9693	20.026	19.3112	20.1804	21.9056	22.2897	22.5528	22.986	23.4496	23.0534	23.7254	21.7353	22.3248	22.8779	24.9013	24.7021	25.9254	25.443	25.2638
AK2	P54819	23.7022	23.7494	23.0881	22.9786	23.2875	23.1861	23.1632	23.1749	23.153	23.3163	23.5121	23.3724	23.4221	23.6973	23.5873	23.5978	23.5994	23.5312	23.2938	23.0269	22.8421	23.0276	23.2619	23.4019	23.3316	23.3111	23.2413	23.3023	23.426	23.5139	23.4525	23.3486	23.3713	23.7056	23.7857	23.6598	23.766	23.9982	23.7409	23.1286	23.0994	23.3077	23.1284	22.9084	23.1716	23.665	23.5968	23.6745	23.7449	23.8878	24.4134	23.8054	23.9494	22.9785	23.1462	23.1777	23.2654	23.1399	23.5349	23.0889	23.3205	23.3386	23.3968	23.1736
NSMCE2	Q96MF7	19.4915	19.2386	19.5884	19.5514	19.2562	19.4052	19.3794	18.979	18.8329	19.0585	19.6453	19.2998	19.6143	19.0523	19.1996	19.2342	19.3123	19.1062	19.0924	19.1714	19.252	19.1438	18.8348	18.6945	18.789	18.616	18.3911	18.5842	18.4893	18.7843	18.7692	18.4869	18.7163	19.7036	19.4997	19.3522	19.5805	19.3159	19.1056	19.203	19.2375	19.1221	18.9912	19.0861	18.6921	19.847	20.0331	19.8906	19.4324	18.6464	18.9159	19.4981	18.9925	19.5051	19.5349	19.1262	19.3451	19.1301	19.1163	18.7654	18.7715	18.7686	18.6934	18.4764
PLA2G4A	P47712	18.0685	18.9942	19.0492	18.9373	19.1289	19.3471	19.2626	19.2089	19.2857	19.2453	20.569	20.557	20.5597	20.5697	20.5983	20.626	20.5462	20.05	20.0653	19.9786	20.2748	20.2307	20.5811	20.6439	20.6501	20.4085	20.4383	20.4675	20.4559	20.89	21.0245	19.8427	19.7746	17.9869	17.7168	18.1287	18.4265	18.1372	18.7577	19.0959	19.2895	19.2866	20.2608	20.252	20.9693	17.728	18.1185	17.7399	17.721	17.9601	17.6894	18.8274	18.7937	19.1205	18.8566	18.8507	18.6998	19.3261	20.4849	19.8328	20.6069	20.9309	20.0913	20.0144
ICOSLG	O75144																																								15.407																15.346
PRAME	P78395	18.2121	18.3037	20.1617	19.5946	19.8693	20.3523	20.2141	20.0186	20.212	20.2706	20.1704	20.187	20.1856	19.9568	20.0552	19.8092	20.3783	19.629	19.6668	19.1673	19.5489	19.8259	20.8619	21.3129	21.1049	21.0811	21.0288	21.0875	21.1736	20.7592	20.9084	20.4516	20.3504	18.6919	18.239	18.3316	18.4756	17.8109	17.7096	19.9453	20.0163	20.3127	19.7998	19.7705	20.8103	19.1897	18.9186	18.7896	18.6134	17.2529	17.9038	17.6472	17.9245	20.0014	19.9217	19.7087	19.4066	20.2053	19.9229	19.4666	20.9345	21.0658	20.5735	20.5184
DDX10	Q13206	18.2941	17.9082	17.6569	17.5909	17.6438	17.8549	17.8336	17.5431	17.8116	17.9616	17.6954	17.7312	17.7983	17.8025	17.9723	17.9398	17.743	17.4583	17.2637	16.6849	17.8838	17.7914	17.2941	17.2336	17.1182	16.9394	17.2319	16.9791	16.7382	17.17	17.1724	16.7619		18.5737	18.4018	18.5921	17.905	17.8259	17.9654	17.6822	17.8258	17.6845	17.8248	17.9229	17.0706	18.4734	18.4298	18.525	18.3419	17.1476	17.8922	17.7467	17.9372	17.6454	17.453	17.4894	17.8966	17.8502	17.4506	17.1478	17.3118	17.2448	16.6373	17.3341
UBN2	Q6ZU65	17.3561			18.0094	17.6229	17.7587	17.9065	18.2524	17.8232	18.3465	17.7936	18.0465	17.7348	17.6051	17.6997			17.5521					17.5879	17.5353		17.4363								17.6584	17.1719		17.4907	17.6057		17.9161	17.8228	18.1063				17.591	17.5621	17.8705	17.3518					17.8974		17.6115	17.9139	18.1575						17.1257
GNB5	O14775	17.0409	16.6624	16.0401	16.4529	16.5033		15.8426				15.7809	15.7459	16.411						15.5	15.6447	16.2004	15.7832	16.9107	16.8967	16.9284	16.0517	16.6231	16.4909		16.9512	17.1321	16.2477	16.6048	17.4218	16.9148	17.1042	16.6205	16.6334	16.6103				15.6789	15.8805	16.9342	17.2687	17.2915	17.4462	16.5423		16.7031	16.366	16.2129	15.9619	16.1936					15.2718	16.5539	16.9898	16.5968	16.5289
LETM1	O95202	22.4358	22.3878	21.6129	21.8913	21.8326	21.6454	21.6684	21.6246	21.6426	21.6656	21.1693	21.2472	21.2703	21.2235	21.2798	21.2547	21.2452	21.1956	21.0774	20.8479	20.9929	21.0437	21.9805	22.0168	22.0636	21.8843	21.8505	21.9124	21.9323	21.941	21.9851	21.4987	21.6025	22.3251	22.4532	22.4071	22.4311	22.5298	22.4937	21.5764	21.5801	21.6979	21.0803	21.0018	21.8236	22.3254	22.2195	22.3497	22.3723	22.2951	22.5015	22.3982	22.4696	21.5384	21.6605	21.6684	21.9773	21.6484	21.2627	20.8873	21.9484	21.8449	21.5633	21.4657
APOBEC3C	Q9NRW3	20.0671	20.38	21.9016	21.7462	21.7932	21.9475	21.7988	20.9825	21.5789	21.6474	20.6162	20.5922	20.5961	20.6804	20.7101	20.5636	20.8546	20.4026	20.4329	19.99	20.5875	20.6165	20.8544	21.4406	21.0295	21.0902	21.3371	21.1954	21.3019	20.8862	21.447	22.1862	21.8585	20.1716	20.0492	20.412	20.6024	20.1852	19.9254	21.6572	21.2359	21.5031	20.4938	20.479	21.4877	20.7169	20.5389	20.1307	20.5876	19.8797	20.1355	20.1898	20.3371	21.6982	21.5083	21.5485	21.4321	21.7243	20.2011	19.9027	20.8376	21.7217	22.1678	22.4165
PIK3CA	P42336	17.5593	17.9014	18.1107	17.8336	18.0155	18.1786	17.9684	18.0377	18.0932	18.153	17.996	18.0475	17.9564	18.1471	18.1462	17.8925	18.0596	18.0053	17.9939	17.724	18.0181	17.9683	18.2763	18.4303	18.392	18.4444	18.4295	18.4474	18.3922	18.1972	18.2781	18.215	18.0877	17.7639	17.6093	17.8076	17.6834	17.9087	17.7369	18.0621	17.8845	18.1672	18.026	18.0323	18.1777	17.5902	17.783	17.7109	17.8129	17.7257	17.8307	17.5662	17.7029	18.0456	17.8865	17.7583	17.6654	17.9895	17.8982	17.8248	18.3048	18.2793	18.2725	18.2128
MTX2	O75431	20.7087	21.0658	21.0438	20.9005	20.7779	21.3126	21.2408	21.2077	21.2971	21.2747	21.4967	21.5349	21.4951	21.6543	21.7231	21.5632	21.6201	21.6224	21.6606	21.3856	21.555	21.6663	21.2189	21.3366	21.3218	20.9456	21.0675	21.212	21.1947	21.3619	21.4395	21.1623	21.0667	20.6159	20.6803	20.6867	20.9523	21.0497	20.9041	20.9372	21.0791	21.2439	21.5982	21.5687	21.3291	20.2266	20.6365	20.6818	20.6985	20.6258	21.0139	20.9803	21.1968	20.9577	20.9896	20.8499	21.0284	21.2057	21.4783	21.4517	20.9145	21.394	21.0654	21.2386
GNA11	P29992	21.0544	21.3379	21.082	21.2109	21.1733	21.0564	21.0098	21.3924	21.4013	21.4043	21.1629	21.219	21.2009	21.1314	21.1631	21.1697	21.0089	21.3898	21.4006	21.287	21.3683	21.3027	20.9301	20.9773	20.9304	20.8954	20.8751	20.9257	20.925	20.9939	20.8873	20.9573	20.8649	21.1277	21.1606	21.076	21.1435	21.2433	21.2605	21.0868	21.0073	21.3068	21.4376	21.3306	20.9587	21.1354	21.136	21.1317	21.2372	21.0882	21.2056	21.1601	21.303	21.0555	21.0403	20.9599	21.1605	21.0058	21.2698	21.2444	20.9033	20.9846	20.8253	20.9202
UBAC1	Q9BSL1	18.9053	19.194	18.664	18.4515	18.6932	18.8067	18.5839	18.3695	18.4201	18.4935	18.3217	17.8715	17.9692	18.3422	18.0401	17.7721	18.1775	17.9537	17.8319	18.0186	17.6954	17.9546	19.3876	19.5502	19.4621	19.6725	19.3354	19.3653	19.6577	19.4266	19.3788	19.1659	18.9752	19.0227	18.8674	19.047	18.916	19.0704	19.088	18.5777	18.5602	18.7577	17.862	18.2484	19.4412	18.971	19.1802	18.9534	19.0035	18.8067	19.0897	19.083	19.1296	18.7023	18.7018	18.4971	18.4524	18.5281	18.2437	17.8764	19.371	19.4792	19.1114	19.0907
VAV2	P52735	19.4319	19.4449	18.6432	18.8088	18.77	18.3325	18.1373	17.9995	18.0189	18.339	18.1781	18.2116	18.1911	18.1172	18.0898	18.0808	18.2159	18.0799	18.1753	18.0767	17.9994	18.3712	18.2092	18.4171	18.2507	18.3769	18.4835	18.39	18.3918	18.2819	18.2615	18.8894	18.6893	19.6658	19.5032	19.4381	19.3175	19.454	19.4046	18.5283	18.0282	18.4055	18.2603	18.1957	18.3906	19.6468	19.6445	19.5558	19.4818	19.1895	19.2789	19.3107	19.4809	18.4951	18.4552	18.586	18.7657	18.1789	18.1484	17.953	18.1084	18.5293	18.8794	18.9453
YME1L1	Q96TA2	20.0782	19.9736	19.6454	19.8439	19.7436	19.5776	19.5697	19.1176	19.1948	19.2947	19.9718	19.8937	19.9841	19.848	19.9325	19.7666	20.0279	19.3872	19.5778	19.3278	19.4057	19.4913	20.0919	20.2081	20.1632	20.0526	20.0639	20.1274	20.181	20.0348	20.0931	19.8196	19.782	20.2624	20.1475	20.0714	19.9744	19.9546	20.0649	19.449	19.4828	19.3167	19.4904	19.4934	19.9425	20.4279	20.2699	20.3392	20.1363	19.5762	19.7661	19.9218	19.984	19.5537	19.5693	19.5321	19.7737	19.51	19.834	19.342	20.0628	20.028	19.7106	19.8151
WIPF2	Q8TF74	19.3662	19.3692	19.7905	19.6881	19.7596	19.8263	19.8513	19.8438	19.9007	19.9734	17.5299	17.2752	18.0736	17.8963	17.9827	17.173	17.8642	18.7033	18.8235	18.694	18.7326	18.8946	19.5732	19.4395	19.5506	19.3546	19.3308	19.4207	19.3028	19.6037	19.4889	19.3351	19.5667	19.3726	19.3704	19.3688	19.6883	19.5785	19.5195	19.6865	19.8636	20.0084	19.1405	18.7895	19.4957	19.1592	19.0147	19.3479	19.1173	19.376	19.6362	19.3138	19.3477	19.6528	19.724	19.4538	19.6436	19.8238	17.6236	18.6247	19.3911	19.5199	19.3708	19.2957
CAPG	P40121	22.1347	22.6629	22.1209	22.3231	22.1516	20.3485	20.3464	18.4294	18.7941	19.3171	26.6293	26.4835	26.5865	27.103	26.816	26.8311	26.8274	26.5296	26.4709	26.2007	26.0753	26.3202	20.3771	20.7581	20.6148	20.9246	21.0024	21.0029	21.0509	19.396	19.941	22.2595	22.2239	21.8297	22.1866	22.2504	22.8181	23.0484	22.5299	21.9673	19.7546	19.1533	26.2299	26.0457	19.9836	21.6857	21.7675	21.8319	22.2682	22.7751	22.8923	22.7726	22.7768	21.8925	22.1828	21.8213	22.1672	20.2587	26.353	26.2577	20.2759	20.1422	22.2597	22.2089
FBL	P22087	21.3536	21.1754	21.4789	21.9078	21.3861	21.3572	21.4845	21.0547	21.2955	21.6956	21.7192	21.6299	21.6806	21.016	21.4814	21.4698	21.4533	21.4263	21.3402	20.9366	21.5411	21.9114	20.877	20.803	20.8199	20.6168	20.9303	20.7779	20.9491	20.7971	20.9965	21.0336	21.0189	21.6105	21.4596	21.8409	21.6547	21.5652	21.0592	21.5091	21.3187	21.28	21.4606	21.5229	20.9705	21.9013	21.5121	21.5726	21.573	21.0575	21.4553	21.468	21.6037	21.3814	21.56	21.2292	21.8315	21.3325	21.4955	21.1317	20.725	20.8406	21.0045	21.3352
CCN2	P29279	18.0045	18.9264		17.0905		16.9048	16.4973	17.7946	17.4506	17.5925	17.9387	17.6563	18.0329			16.9672	16.6267	18.0282	18.7226	18.6646	16.6179		17.7475	17.6606	17.671	17.6814	17.5616	17.8248	17.3272	18.1394	18.0763	18.1644	18.2036	18.3786	17.946	17.5245	18.9621	19.2462	18.6113		16.8868	17.7373		17.0403	18.3502	18.223	18.4065	18.6555	17.7195	18.7112	18.4855	18.4722	17.9452					17.087	17.9189	17.6732	17.967	18.1918	17.804	18.0784
RBBP9	O75884	20.6275	20.7778	20.4593	20.2823	20.525	20.6316	20.6444	20.702	20.8504	20.9249	21.7423	21.7939	21.7522	21.9534	21.9338	21.7967	21.9051	21.8159	21.9348	21.4017	21.5088	21.6653	21.1197	21.3614	21.2718	21.5511	21.4133	21.3305	21.4211	21.143	21.4913	21.4426	21.2234	20.6504	20.4639	20.6181	20.6811	20.7466	20.6633	20.3289	20.4873	20.925	21.7601	21.6502	21.3585	20.6449	20.6165	20.6223	20.8202	19.921	20.6342	20.5448	20.7006	20.3446	20.2642	20.3285	20.3561	20.5512	21.5485	21.6754	21.3383	21.46	21.3948	21.3837
SLC20A2	Q08357	17.5081		17.4827		17.4759		16.8102				17.8724			17.6503		17.0915	17.8918	16.8897							17.4249								17.0613	17.4076	17.5102	17.1888	17.1803	17.214		17.4253	16.1853					17.3858	17.5412						16.844				17.537						17.602	16.8943
POGLUT1	Q8NBL1	19.3668	20.0182	20.4084	20.0133	20.6288	20.165	20.2771	19.9962	20.2656	20.4557	19.1128	19.1445	19.2478	19.5698	19.3051	19.1532	19.4698	19.0098	19.1588	18.9043	19.1904	19.5752	19.2611	19.7596	19.5081	19.635	19.6462	19.7945	19.7759	19.5834	19.8278	20.1624	19.9963	19.1725	19.384	19.5861	19.5607	19.7478	20.0506	20.1545	19.9303	20.4028	19.4144	19.4265	19.6298	19.1389	19.1843	19.0571	19.5195	19.5738	19.5652	19.8822	20.0582	20.2022	20.4342	20.3322	20.2042	20.1657	18.872	19.0527	19.26	19.8695	20.0647	20.2469
CMSS1	Q9BQ75	19.3573	18.8907	19.2125	18.8335	18.8726	18.8662	18.7297	18.4021	18.2317	18.5129	17.7903	17.6181	17.8374	17.9803	18.0484	18.031	17.8187	17.7785	17.5129	17.6088	17.6554	18.0665	19.2551	19.1276	19.1276	19.0526	18.9372	18.9432	19.1066	19.2257	18.974	18.8073	19.0033	19.6034	19.3859	19.3554	18.8096	18.6157	18.8098	19.2108	18.8817	18.3313	17.8783	17.7364	19.0307	19.5688	19.3791	19.6426	19.1867	18.4319	18.3498	18.7076	18.8896	19.0876	19.1591	18.7629	19.1589	18.8457	17.9882	17.5082	19.1411	19.1179	18.8562	18.9566
TMOD2	Q9NZR1	16.8119	18.5354	17.8791	17.4481	17.5099	18.6752	18.6328	19.0158	19.2921	19.4769	18.2329	18.3116	18.0974	18.5602	18.6422	18.5248	18.2907	19.3031	19.2199	18.9783	20.0037	20.0644	18.6796	18.6765	18.5943	18.6921	18.7566	18.6218	18.6138	19.4304	19.6399	18.7493	18.6528		16.557	16.7021	18.3935	18.6756	18.5356	17.5861	18.5872	19.5114	19.9718	19.9529	19.3363	16.6643		17.4306	16.8256	18.2757	18.327	18.7022	18.5939	17.543	17.7668	16.9853	17.0792	18.7191	18.2744	18.9936	18.5177	19.5389	18.9053	18.9739
ALDH9A1	P49189	22.1386	22.1213	21.8956	21.8498	21.9394	22.224	22.2695	22.2362	22.3882	22.3635	21.7539	21.6781	21.6951	21.843	21.8513	21.8553	21.7362	21.383	21.4118	21.1873	21.2761	21.3045	22.396	22.4468	22.5471	22.562	22.3999	22.5429	22.4354	22.5687	22.4597	21.7523	21.8979	21.9773	22.2309	22.183	22.1218	22.1123	22.1498	21.8672	22.2012	22.3467	21.4506	21.2373	22.2713	21.8799	21.8759	22.0437	22.1864	21.8336	22.1711	22.055	22.1286	21.9245	21.9204	21.745	21.97	22.1795	21.7013	21.2479	22.5887	22.3165	22.0263	21.7632
PIK3R4	Q99570	19.5893	19.6668	19.804	19.6694	19.7636	19.7489	19.7083	19.4054	19.5727	19.5868	19.3338	19.4292	19.4705	19.576	19.5153	19.4822	19.4654	19.2396	19.2231	19.0944	19.1404	19.1861	19.9455	20.0553	20.0376	19.9961	19.9757	20.0294	19.9614	19.8298	19.8185	19.5966	19.5458	19.7422	19.6778	19.5853	19.4403	19.4674	19.4837	19.7315	19.645	19.6435	19.2159	19.1565	19.7551	19.8225	19.7924	19.7506	19.7011	19.0281	19.1441	19.5102	19.5512	19.7913	19.7141	19.619	19.6477	19.684	19.4569	18.9957	19.9708	19.7965	19.6404	19.6028
AIF1L	Q9BQI0	18.1119	18.474	19.4684	18.7973	19.247	20.3496	20.395	20.8553	20.9474	21.0662													19.3527	19.3789	19.3794	19.1338	19.2677	19.3029	19.1992	19.9915	20.0868	18.6362	18.5898	18.2168	18.3269		19.419	19.3918	18.1066	19.6611	20.2604	21.0868			19.8445		17.9668	18.0482	18.2335	18.5223	19.253	18.2665	18.0449	19.6556	19.597	19.2553	19.06	20.3778			19.143	19.9698	19.2305	18.8008
GBP4	Q96PP9			17.7994	16.9963	17.428			16.923		17.2483	17.5255	17.1597	17.6868	17.8491	17.9814	17.5161	17.6817																							17.6704														17.4825	17.5477	17.4897	17.287	17.5812	17.7991
CTTN	Q14247	22.8658	23.1602	24.5513	24.2877	24.4764	24.4087	24.4144	24.1822	24.3035	24.3219	22.4667	22.363	22.504	22.3916	22.399	22.5253	22.3782	22.7751	22.7859	22.6496	22.9561	22.9936	22.8683	22.7639	22.9103	22.5843	22.6138	22.6849	22.6384	22.6999	22.8266	22.4316	22.6171	22.8388	23.005	22.9073	23.2472	23.1005	23.2362	24.4038	24.3679	24.3554	23.0174	22.8158	22.6098	22.7605	22.6178	22.8262	22.844	22.8524	23.0173	23.1936	23.1647	24.424	24.5881	24.3681	24.3408	24.3612	22.5631	22.4635	22.7564	22.6013	22.5917	22.4152
GOSR1	O95249	19.3726	19.5196	18.2357	18.773	18.451	18.2624	18.0451	18.187	18.1675	17.8288	19.1478	19.1319	19.225	19.0697	19.0848	19.0295	19.0833	19.0496	19.0826	19.0306	18.9808	18.9303	19.0449	19.066	18.9878	19.0642	19.1013	19.0668	19.0364	18.852	18.7568	18.566	18.6833	19.3439	19.4945	19.2307	19.5789	19.5011	19.6451	18.4376	17.8829	18.2286	19.0661	19.0372	18.7428	19.4405	19.2979	19.3485	19.3875	19.1515	19.5106	19.4854	19.5096	18.3052	18.4245	18.511	18.793	18.0445	19.3578	18.7777	19.0247	18.8199	18.6991	18.7212
AFG1L	Q8WV93	17.4013	17.4567	17.7084	17.1068	17.678	17.9493	17.9681	17.5355	17.4608	17.8634	17.9832	18.0501	18.1506	18.4322	18.4197	18.2281	18.4161	18.0337	18.0123	17.6179	17.8415	17.8968	17.7249	18.2065	17.9717	18.1464	18.1442	17.9838	18.1529	18.0643	18.0836	17.8882	17.6059	17.169	17.3224	17.271	17.5332	17.7593	17.4381	17.6257	17.584	17.7059	17.8703	17.7912	17.9541	17.1169	17.1901	17.2204	17.6172			17.446	17.3637	17.6041	17.5783		17.2589	17.962	17.6667	17.6643	18.1749	18.1906	18.2417	17.9903
LYSMD1	Q96S90	18.4608	18.1404	17.6117	17.9921	17.7608	17.8974	17.8622	18.1246	18.1324	18.3048	17.2338	17.645	17.4299	17.308	17.6104	17.0067	17.4683	17.7091	17.3944		17.1025	17.2817	18.6718	18.723	18.8312	18.4972	18.704	18.7828	18.4819	18.6394	18.9675	18.2753	18.523	18.4491	18.4219	18.5251	18.1397	18.4482	18.5197	17.8126	17.5107	18.5521	16.7127	16.9611	18.8737	18.0611	18.3995	18.5128	18.4182	17.9772	17.5377	18.3448	18.2987	17.586	17.4063	17.4818	18.1984	17.9552	16.927	16.3906	18.6771	18.7807	18.413	18.1911
LARS1	Q9P2J5	22.6381	22.6792	22.1094	21.8961	22.1594	22.1286	22.1333	21.7739	21.8726	21.9379	22.0518	22.0543	22.0784	22.2831	22.2277	22.1146	22.17	21.9897	22.0856	21.7619	21.9424	22.023	22.2139	22.5285	22.4438	22.4173	22.316	22.4392	22.4539	22.4278	22.5962	22.4609	22.4349	22.6302	22.6443	22.67	22.3781	22.4913	22.6558	21.9613	21.9613	21.9699	22.0451	21.9489	22.4219	22.4213	22.4724	22.5224	22.6901	22.1974	22.3495	22.5915	22.7202	21.9964	22.0633	21.9066	22.1026	22.0704	21.9163	21.805	22.4027	22.5733	22.5113	22.4942
EXOSC3	Q9NQT5	20.1899	19.8391	20	19.9256	19.7988	19.8669	20.0027	19.5056	19.722	19.7769	19.4472	19.4537	19.4642	19.4526	19.486	19.4794	19.3632	19.5924	19.4753	19.0564	19.3872	19.3987	19.873	19.7322	19.8151	19.6712	19.6593	19.7271	19.6812	19.858	19.6211	19.2434	19.3501	20.4805	20.2943	20.2777	19.9772	19.9043	19.7653	20.1195	19.8687	19.777	19.5677	19.3456	19.7313	20.6246	20.3629	20.5799	20.2502	19.7377	19.9469	19.739	19.8608	19.9426	19.9683	19.682	20.0072	19.9418	19.5112	19.1319	19.8361	19.6135	19.3029	19.3225
PHF12	Q96QT6	15.284																																	15.7615	15.1713	15.3464	15.5703	15.9181	15.0024	15.0853						15.7937	15.6728	16.0895				15.8807	15.2559			15.5655
RPL26	P61254	25.4653	25.4257	25.2566	25.636	25.1955	25.2559	25.2759	24.949	24.9949	25.0489	25.5046	25.3912	25.532	25.0223	25.2644	25.3166	25.2107	24.9037	24.9932	24.9479	24.9823	24.897	25.601	25.3764	25.5441	25.3041	25.2537	25.3219	25.3753	25.4679	25.4063	24.9773	25.1698	25.4338	25.5244	25.4792	25.4859	25.3992	25.4974	25.3307	25.3461	25.0542	24.9355	24.945	25.3554	25.6528	25.3471	25.4458	25.3424	25.1886	25.3234	25.4656	25.4915	25.3042	25.4804	25.0416	25.5913	25.1854	25.4351	24.855	25.3853	25.2259	25.1369	25.0667
NCAPH2	Q6IBW4	18.112	18.4699	19.4255	18.9116	19.2405	19.2578	19.1841	18.3119	18.899	18.9764	18.9499	18.723	19.0269	19.1348	18.9566	18.8504	19.2699	18.4034	18.5234	18.1095	17.981	18.4539	18.4472	18.8987	18.4822	18.8787	18.6313	18.6829	18.7255	18.4402	18.5471	18.4254	18.2646	18.8243	18.1478	18.2359	18.1172	17.7577	17.9434	18.9962	18.6748	18.9138	18.4682	18.5088	18.6216	19.0819	18.9313	18.6658	18.4273	17.3425	17.1326	17.9793	18.4455	19.1016	19.0466	18.9118	18.5137	18.9392	18.7131	18.306	18.1948	18.935	18.2191	18.5217
IMP4	Q96G21	18.3437	18.1066	18.4104	18.645	18.2611	18.4005	18.2385	17.9675	18.3769	18.3399	18.635	18.6236	18.6487	18.2948	18.5182	18.141	18.3856	18.2405	18.1257	17.6612	17.5495	17.716	17.9068	18.0988	17.8618	18.3101	17.9072	18.185	18.1794	17.6205	17.5152	17.4953	17.3218	18.6748	18.167	18.5356	18.1713	17.8943	17.9198	18.4793	18.108	18.2781	17.7894	18.0558	17.7748	18.8578	18.5483	18.7495	18.3771	17.2953	17.5874	18.1305	18.086	18.2527	18.2594	18.2156	18.3592	18.3719	18.4054	17.9356	18.0691	17.6875	17.5446	17.838
SFXN1	Q9H9B4	22.8168	22.5352	22.5148	22.4802	22.589	22.2682	22.339	21.7833	21.8437	21.8607	22.8853	22.8605	22.9528	22.8963	22.9029	22.9792	22.8309	22.8755	22.7452	22.4844	22.5943	22.6483	22.361	22.3147	22.4016	22.1858	22.1464	22.3061	22.2214	22.3653	22.2913	22.2444	22.4441	22.6199	22.7974	22.7922	22.6624	22.734	22.6847	22.4217	22.2401	21.8709	22.6736	22.5066	22.1834	22.5421	22.4207	22.668	22.6609	22.4582	22.7418	22.5586	22.5791	22.3939	22.5659	22.4816	22.6831	22.2496	23.0036	22.6022	22.3668	22.1815	22.2903	22.1374
ZBTB7B	O15156		17.6392																																	17.0617			17.4912
MAN2C1	Q9NTJ4	18.7768	19.7281	19.2316	18.9553	19.4777	19.5821	19.4392	19.7636	20.158	20.0927	18.3142	18.436	18.5378	19.0597	18.8246	18.3823	18.8404	18.8777	18.7484	18.2339	18.6822	18.8558	18.3714	18.9753	18.5205	19.1903	19.0883	19.0619	19.0778	18.586	18.7047	18.9693	18.8	18.7872	18.7916	18.8164	19.1436	19.3595	19.379	19.08	19.155	20.1766	19.0675	19.125	18.7402	18.5049	18.7982	18.6083	19.1795	18.8498	19.0845	19.3191	19.6152	19.1844	18.9898	19.0542	18.8116	19.3532	18.4792	18.6952	18.8205	19.1382	19.0609	19.193
SETD7	Q8WTS6	19.4782	19.5801	19.467	19.7202	19.8172	19.3956	19.3534	19.4275	19.6521	19.6513	19.0571	18.9216	19.3962	19.2642	19.0675	18.9101	19.0892	19.1673	19.4329	19.1132	19.431	19.6155	19.419	19.6563	19.5452	19.7026	19.677	19.6485	19.6289	19.6484	19.9841	19.9676	19.8892	19.5453	19.4363	19.6118	19.24	19.4488	19.5112	19.2974	19.0122	19.6918	19.7745	19.6903	20.0024	19.2854	19.497	19.5102	19.6642	19.0735	19.2977	19.5762	19.5625	19.3634	19.4076	19.5757	19.5924	19.1969	18.5943	19.2933	19.4736	19.9542	19.9953	20.0584
TCAF1	Q9Y4C2	19.0216	19.5585	20.6475	20.0227	20.2611	20.4671	20.3524	19.927	20.0668	20.1749	19.2792	19.1953	19.1261	19.083	19.1541	19.0287	19.3596	18.941	18.9415	19.0735	18.9257	18.9632	19.7201	19.8688	19.8369	19.6759	19.6573	19.7109	19.6965	19.717	19.8499	19.4876	19.4983	19.2767	19.0165	18.9906	19.4638	19.348	19.4022	20.3615	20.1648	20.2018	18.9892	19.0287	19.8439	19.5848	19.3898	19.3375	19.1262	18.7467	19.1129	19.4305	19.4783	20.45	20.5124	20.0239	19.9443	20.2623	19.2147	18.5355	19.6439	19.9219	19.5188	19.5745
GPT2	Q8TD30	17.1852	17.1912	17.4997	17.5776	17.3659	17.2333	17.0739	16.6182	16.7114	16.6831	17.4844	17.7004	17.4389	17.1959	17.481	17.625	17.4505	16.3942	16.0281	16.6164	15.8708		17.3529	17.5839	17.5017	17.3067	17.5262	17.3657	17.4868	16.9822	16.9108		16.5227	18.2113	17.5618	17.228	16.6603	17.0336	17.0855	17.6025	16.9799	16.9287		16.0679	16.8438	18.2127	18.1929	18.37	17.23		16.2132	16.5234	17.1375	17.5143	17.629	17.2843	17.2452	17.4503	17.3713		17.5093	17.057	16.2778
PRMT7	Q9NVM4	18.2729	17.832	18.6393	18.1756	18.1368	18.3488	18.104	18.1307	18.0272	18.037	18.7625	18.6566	18.88	18.8107	18.7892	18.8407	18.7971	17.4126	17.5509	17.5364	17.2684	17.4251	18.1085	18.0741	18.0795	18.0731	18.1139	18.0798	17.9573	17.8163	17.705	17.3814	17.2928	18.6773	18.4022	18.2901	17.6781	17.1706	17.8129	18.5404	18.1918	18.2133	17.2006	17.497	17.848	18.6918	18.5774	18.7644	18.2415	16.4487	16.9126	17.5341	17.6105	18.4606	18.3703	17.9429	17.734	18.3662	19.0106	17.17	18.0659	17.8072	17.3189	17.3586
PAM	P19021	19.2791	19.9812	18.9554	19.1931	19.3522	19.2269	19.2924	19.2875	19.1394	19.059	18.8086	18.7433	18.8709	18.7329	18.6529	18.8002	18.6651	18.919	18.6984	18.8044	19.0102	18.9452	19.4901	19.4466	19.3666	19.4817	19.6107	19.5484	19.4435	19.5349	19.2046	19.8166	19.9169	19.1301	19.2314	19.7463	19.6531	19.6443	20.0669	19.2631	19.2895	19.4025	18.8396	19.0061	19.592	17.8991	18.9643	19.0731	19.3781	18.8033	19.3404	19.9806	20.0056	19.1089	18.9915	18.8601	18.8838	19.0889	18.9462	18.35	19.5884	19.2433	19.831	19.7897
RAB8A	P61006	20.8967	21.0979	20.649	20.8806	20.9253	20.557	20.5404	20.315	20.6529	20.6943	21.2062	21.2163	21.3031	21.3318	21.2083	20.7217	21.456	20.912	21.1438	20.7224	20.9248	21.1177	20.2607	20.8437	20.4143	20.7029	20.674	20.6632	20.8146	20.2099	20.6712	20.7151	20.2811	21.2898	21.0425	21.0497	20.947	21.0154	20.9045	20.3471	20.0825	20.866	20.8798	20.9975	20.4615	21.3929	21.2563	21.2469	21.437	20.9416	21.2023	21.1661	21.2203	20.3888	20.2866	20.8111	20.3398	20.3009	20.6656	20.69	20.5265	20.7955	20.6984	20.7707
NHSL1	Q5SYE7	19.431	17.9493	20.7792	20.0674	20.4823	20.3227	20.337	20.1658	20.066	20.1038	20.0299	20.0008	20.087	19.707	19.8942	19.704	19.7965	18.0591	18.0139	18.0589	18.05	18.0033	20.2292	20.1906	20.2726	19.9731	19.9585	19.9829	19.9279	19.3659	19.5066	17.8952	18.1368	19.2838	19.532	19.3664	18.6351	18.2801	17.7103	20.8237	20.3036	20.1712	17.9739	18.0354	19.2585	19.0785	19.2496	19.3182	19.1972	18.0026	18.0675	17.7826	17.4514	20.7931	20.8097	20.3037	20.2496	20.2842	20.0106	17.5858	20.06	19.3456	18.2937	18.1924
MBLAC2	Q68D91	21.0716	20.9882	20.2772	19.9997	20.4593	20.2962	20.4386	20.5695	20.7186	20.8455	20.8808	20.8745	20.9214	21.1324	21.0679	20.5561	21.2976	20.9199	20.9699	20.4274	20.6314	20.7427	20.2253	20.5909	20.1978	20.4427	20.5719	20.6048	20.4895	20.4545	20.3672	20.3676	19.9497	21.0154	20.7776	21.2391	20.7076	21.0708	20.8125	20.2389	20.209	20.9365	20.7486	20.9011	20.3862	20.4635	20.9706	20.8494	21.1682	21.133	20.8923	20.8965	20.7691	20.3023	20.1641	20.2449	20.1355	20.2197	20.5371	20.694	20.5366	20.8455	20.136	20.2637
HLA-DRA	P01903	22.0229	24.6222	19.996	21.407	21.4124	18.629	18.6592	18.0778	18.2115	18.9182	19.7078	19.8661	19.5467	19.8746	19.6683	19.3888	19.5575	20.2953	20.3062	19.7988	21.2461	21.4805	23.3233	23.7228	23.6919	23.7624	23.7763	23.9032	23.8647	24.0123	24.4046	23.9178	24.0397	21.8172	22.0939	21.6852	23.8469	24.0253	24.6453	19.7768	17.2098	18.6107	21.4331	21.2845	24.0464	21.907	22.0716	22.0978	21.9138	23.9298	23.8846	24.8931	24.8097	19.4666	20.0435	20.909	21.4931	18.5539	19.257	20.2812	23.2648	24.2957	24.4019	24.0693
PDHX	O00330	19.9509	19.9678	20.0303	19.9306	20.1275	20.0493	20.1012	19.9425	19.9747	19.9314	19.8722	19.8519	19.8765	20.0177	20.0808	20.0097	20.0069	19.739	19.7412	19.4172	19.7941	19.7383	19.3202	19.4535	19.4995	19.306	19.3276	19.4534	19.3852	19.5732	19.64	18.9737	19.0429	19.8781	19.9187	19.9846	20.0033	20.2748	19.9453	19.9283	19.9615	20.0345	19.6729	19.7143	19.3578	19.7333	19.7918	19.8528	19.9058	19.9029	20.1398	19.907	19.952	19.9766	20.0148	20.0644	19.8883	20.1128	19.6111	19.6529	19.3804	19.5289	19.0812	18.9171
RECQL5	O94762	19.6214	19.121	19.2715	19.3215	19.1196	19.0914	19.1978	19.1628	19.1702	19.1602	18.9188	18.8597	18.8446	18.8718	18.8125	18.6889	18.7313	18.6874	18.5657	18.6953	18.4537	18.6076	18.5685	18.4131	18.5915	18.1993	18.2692	18.5304	18.2	18.6147	18.7444	18.5078	18.594	19.592	19.5067	19.4533	19.2155	19.2735	19.1634	19.3789	19.0447	19.3344	18.8775	18.7073	18.6396	19.4543	19.4671	19.6071	19.442	18.7049	18.856	18.9799	18.916	19.3171	19.4143	19.1933	19.0726	19.1206	18.8187	18.7731	18.3647	18.5702	18.6525	18.6509
SLITRK6	Q9H5Y7	18.224	17.8648		16.4467																										16.4842		15.8709		17.8774	18.0715	18.1466	18.7425	18.9324	17.7919						16.9259	18.1096	18.136	17.9302	18.0436	18.2249	18.4304	17.5376	17.094				16.9851					16.4902
RTTN	Q86VV8	17.9525		19.2494	18.7386	18.9318	18.9961	18.9194	18.148	18.4676	18.3335	19.0169	19.056	19.107	19.5252	19.3252	19.0806	19.4376	18.8291	18.6515	18.3252	17.896	18.2383	18.4213	18.839	18.5852	18.1526	18.7404	18.6071	18.9091	18.4636	18.1941	18.6295	18.3332	18.4929	17.8571	17.8082	17.4247			18.9844	18.0175	18.6935	18.2394	18.2738	18.627	17.997	18.4741	18.321	18.1107					19.1397	18.6671	18.7045	18.5557	18.7135	18.7448	18.478	18.3852	18.6998	18.588	18.8715
LNPEP	Q9UIQ6	20.8209	21.2454	20.5893	20.6978	20.7892	20.6034	20.5782	20.6364	20.6417	20.5393	20.8061	20.7505	20.8414	20.6304	20.6596	20.6956	20.6671	20.7541	20.7672	20.6526	20.4677	20.4042	19.7196	19.6572	19.7555	19.7654	19.8448	19.8736	19.7104	20.1019	20.1183	20.3471	20.4236	20.5231	20.9175	20.9498	21.1357	21.1721	21.2767	20.5941	20.5275	20.5816	20.5765	20.4275	19.9955	20.3588	20.4223	20.5	20.8252	20.8288	20.9402	21.0997	21.286	20.5207	20.5181	20.4936	20.8558	20.5411	20.7944	20.5267	19.7804	19.9546	20.3807	20.306
ARMC8	Q8IUR7	19.2588	19.639	19.6639	19.5028	19.5872	19.96	19.9439	20.1687	20.231	20.2911	19.7892	19.787	19.8619	19.6371	19.8175	19.6938	19.7154	19.4642	19.4798	19.3854	19.5186	19.597	19.6682	19.7455	19.7437	19.7006	19.695	19.6289	19.7069	19.8072	19.8702	19.5251	19.5909	19.3085	19.2145	19.3484	19.5034	19.5063	19.4924	19.6172	19.8183	20.3134	19.5508	19.5023	19.7476	19.1725	19.2002	19.2557	19.265	18.8199	19.2755	19.4405	19.5486	19.5871	19.5946	19.4771	19.4761	19.8702	19.631	19.2132	19.6567	19.7811	19.6729	19.5536
PATZ1	Q9HBE1	21.9661	22.1754	23.295	22.4417	22.9705	23.3615	23.2517	23.2156	23.4152	23.4465	21.973	21.8073	21.8049	22.5111	22.2958	21.9189	22.4825	21.6557	21.8294	21.3787	21.4194	21.9999	21.2841	22.4201	21.7468	22.2597	21.9839	21.9388	22.1402	21.5843	22.1832	22.1193	21.6846	22.5817	21.9062	22.2658	22.0952	22.05	21.9734	22.7562	22.6668	23.5043	21.7651	21.7687	21.7908	22.6273	22.59	22.5275	22.31	21.2618	21.6457	22.0828	21.7785	23.0205	22.8634	22.4409	22.197	23.1029	21.8707	21.6775	21.8002	22.2262	22.2317	22.3205
AAR2	Q9Y312	19.0197	19.394	19.2083	19.012	19.1867	19.331	19.0981	18.9821	19.361	19.5074	18.963	18.928	18.9469	19.245	18.9889	18.4223	19.2789	18.5748	18.7679	18.0393	18.7338	19.1915	18.8285	19.6305	19.1732	19.4115	19.3227	19.3989	19.4251	19.046	19.4616	19.228	18.7839	19.4236	19.0171	19.0473	18.952	18.9594	19.1017	18.6655	18.5967	19.5021	19.041	19.0041	19.2708	19.7643	19.6211	19.3975	19.2904	18.7314	19.0042	19.0016	19.3064	18.9596	18.9434	18.9078	18.7394	19.0141	18.2067	18.4651	19.0316	19.7132	19.2035	19.4198
C1orf21	Q9H246								16.8869	15.9465	16.1582	17.1793			17.5238	17.5086	17.3711		17.6686	17.972		17.6499					16.1951		16.1755		16.376												16.4392		17.7155																17.8025	16.6603
OSBPL8	Q9BZF1	20.217	19.95	20.7026	20.4115	20.6533	20.7373	20.6786	20.4603	20.767	20.8203	19.2609	19.2708	19.3853	19.606	19.4449	19.3459	19.5961	18.9072	19.0619	18.9544	19.095	19.2412	20.2174	20.5367	20.4723	20.4478	20.4523	20.5004	20.4838	20.2372	20.4405	20.1164	20.0729	20.3195	20.29	20.3495	19.8945	19.8558	19.7797	20.4342	20.4174	20.8603	19.254	19.2517	20.2899	20.2225	20.2249	20.255	20.3142	19.3866	19.5848	19.791	19.8625	20.5183	20.5173	20.3902	20.3197	20.6479	19.1385	18.7713	20.3013	20.4732	20.2579	20.1483
SEC22B	O75396	21.8688	22.2707	21.5171	21.9618	22.0543	21.8568	21.9141	22.0067	22.2851	22.2876	23.2723	23.3423	23.3084	23.5326	23.5343	23.3864	23.5106	23.271	23.5966	23.1922	23.516	23.7313	21.7477	22.0805	21.949	22.0189	22.0912	22.1873	22.2033	21.6803	22.1308	23.0559	23.0834	21.6255	21.8564	21.9765	22.0979	22.1455	22.2305	21.2894	21.7189	22.2866	23.7164	23.7004	22.083	21.3824	21.4656	21.4909	22.0574	21.7759	22.1987	22.2119	22.3487	21.3893	21.4833	21.7833	21.833	21.7547	22.6829	23.4361	21.8292	22.188	22.7736	22.9668
DDX56	Q9NY93	19.4576	19.3773	20.0859	19.8588	19.8417	20.0144	19.8892	19.7966	20.1248	20.1415	19.8375	19.7242	19.8551	19.3918	19.571	19.5292	19.8435	18.9872	18.9717	18.7967	18.997	19.229	19.7136	19.6867	19.7318	19.6798	19.7636	19.6485	19.6971	19.6153	19.5909	19.4595	19.3021	19.5965	19.5183	19.3202	19.1772	19.1931	19.099	19.9693	19.7514	20.1575	19.1881	19.1291	19.575	19.9675	19.8167	19.7903	19.4496	18.7728	18.5138	19.1719	19.3801	19.9569	19.9475	19.5413	19.8019	19.8814	19.5951	18.616	19.4634	19.6134	19.437	19.5466
PDLIM5	Q96HC4	21.8933	21.2193	21.0254	21.1974	21.1176	20.8492	20.7696	20.6344	20.6658	20.8203	21.4013	21.2737	21.5341	20.9356	21.0544	21.0462	21.0451	21.2828	21.5724	21.4829	21.5685	21.5563	21.042	20.9579	21.0207	20.8733	20.7995	20.911	20.8551	21.0215	21.1681	21.6469	21.8614	21.92	22.0177	21.9431	21.2548	21.1974	21.2362	20.861	20.8	20.8259	21.4975	21.5249	21.1991	21.7895	21.7752	21.9502	21.9252	20.7872	21.0494	21.0831	21.201	20.8979	21.0011	20.7986	21.4133	20.7947	21.2659	21.2565	20.8869	21.1474	21.6027	21.6487
ALDH1A1	P00352			19.6319	19.0564	20.1643	19.9563	20.1126	20.0072	20.2095	20.1162	24.3408	24.3831	24.2966	24.8883	24.7658	24.7756	24.6163	24.7944	24.7226	24.3595	24.3123	24.3734	22.5619	22.6985	22.746	22.6282	22.6054	22.8478	22.667	22.9286	22.819	20.7174	20.9849	22.312			19.4187			19.7896	19.8251	20.3411	24.3957	24.2676	22.4848									19.6266	19.5968	20.1873	19.2789	20.0616	24.3301	24.3406	22.8229	22.631	21.6684	20.8302
NCBP1	Q09161	21.0917	21.3286	20.774	20.8522	20.8656	20.8314	20.9066	20.5276	20.7532	20.8501	20.6085	20.5089	20.5574	20.4895	20.5467	20.5151	20.5261	20.3984	20.4471	20.2167	20.1059	20.2421	20.6923	20.8665	20.7625	20.7053	20.6831	20.7829	20.7985	20.6982	20.7212	20.6602	20.6785	21.3365	21.0935	21.1886	21.1438	21.1129	21.183	20.671	20.7309	20.7831	20.2242	20.1911	20.6559	21.3931	21.3303	21.2757	21.1943	20.7267	20.9214	21.1399	21.394	20.7071	20.6456	20.4012	20.8266	20.777	20.5338	20.0827	20.6285	20.727	20.6417	20.755
TRA2A	Q13595	18.8311	19.0352		18.2474							19.2625	19.4104	19.3035	18.4939	19.0011	19.1098	19.1639	18.8899	18.9046	18.6986	18.7369	19.2518	18.2542	18.4531	18.0512	18.1966	18.3598	18.293	18.6241	18.1411	18.3379	18.658	18.6152	18.9317	18.8553	19.0461	19.6936	19.2917	19.0199				18.4826	18.9328	18.4758	19.4382	19.0844	19.1001	18.9716	18.5852	18.5189	19.4638	19.5943				17.9594		18.8189	18.6381	18.0798	18.4558	18.4104	18.9428
SNX33	Q8WV41	21.1443	21.1891	21.2687	21.3707	21.1929	21.2593	21.0523	21.1198	21.2989	21.2448	20.2139	20.8071	20.4535	21.1411	20.6346	20.5446	20.8045	20.474	20.5776	20.8919	20.6572	21.1173	20.8285	21.1019	20.7932	21.038	20.8475	21.2837	21.0885	20.6715	21.2584	21.235	21.2379	21.012	21.0531	21.3281	20.982	21.1524	21.2677	21.0889	20.869	21.498	20.8345	20.6699	20.9396	20.5449	20.8148	21.0768	21.1331	20.7408	20.1999	21.0706	21.1185	21.4149	21.2604	21.2645	21.1531	21.0929	19.7188	21.0435	20.7072	21.1803	21.3144	21.4183
C2orf76	Q3KRA6	18.0182	18.0498	17.5385	17.7195		17.8492	18.1193	17.6614		17.6652	17.9344	17.6516	17.8296	17.8452	17.5854				17.7335		17.675	17.8054	17.6725	17.9824	17.4685	18.3299	18.2904	17.9987	18.0148	18.035	17.7416	17.8606	17.7149		17.8718	17.8849	18.0111	18.1008	18.1965	17.9428	17.6593	17.9494	17.987	17.9735	17.91	18.0438	18.111	17.6669				18.4225	17.9947	17.8739	17.5072			17.6984	17.8054		17.7393	17.9188	17.5678	18.0482
XRCC5	P13010	23.7896	23.7635	24.3001	23.9698	24.241	24.5272	24.4854	24.4675	24.6871	24.7017	24.09	23.9036	24.0631	24.0998	24.1021	23.954	24.0526	23.8366	23.9562	23.6878	23.8846	24.0342	24.2899	24.4684	24.3706	24.3084	24.3427	24.438	24.4542	24.3105	24.4638	24.3998	24.4081	23.8335	23.795	23.8381	23.8976	23.7974	23.6621	24.0378	24.3182	24.7219	24.0393	23.9227	24.4166	23.7938	23.7956	23.8127	23.8161	23.5141	23.6819	23.609	23.7351	24.16	24.1942	24.0271	24.0539	24.3675	23.8741	23.6712	24.312	24.4982	24.4733	24.4473
TSPAN13	O95857	20.1305	19.7165	18.9228	19.621	19.613	18.7851			18.5238		18.9734	19.1286	19.1874	19.1009	19.1824	19.2555	19.1343	19.8421	20.0683	19.9204	19.93	19.9751	19.776	19.8175	19.8595	19.7296	19.7751	19.8883	19.8446	19.6758	19.6748	18.8187	19.0158	19.7836	20.1601	19.9672	19.6274	19.6331	19.5976	18.7397			20.0553	19.9288	19.596	19.6167	19.5891	19.9153	20.06	19.2891	19.273	19.5938	19.5617	18.9005	19.1332	19.3762	19.805	18.9766	18.8646	19.9337	19.6224	19.5091	18.6861	18.9328
RMC1	Q96DM3	18.3295	18.5497	18.4093	18.5229	18.5703	18.5137	18.4665	18.6837	18.8161	18.9346	17.7456	17.6407	17.9049	18.0712	18.1769	17.6206	17.8758	17.7262	17.749	17.5992	17.6917	18.0327	18.5086	18.7682	18.6023	18.4716	18.5754	18.5096	18.6227	18.5054	18.6473	18.3182	18.2987	18.4632	18.43	18.5149	18.3795	18.4129	18.4461	18.4368	18.3447	18.9239	17.93	18.0459	18.6856	18.3584	18.4149	18.4063	18.5314	17.7867	18.1899	18.4245	18.4918	18.4709	18.43	18.4743	18.447	18.6212	17.5331	17.5102	18.458	18.6596	18.3367	18.3549
FAM161A	Q3B820											15.0624			15.8019		15.3283	15.8236																								14.7284																		13.9448			13.2627
CMTR1	Q8N1G2	20.9381	21.0379	21.7589	21.4875	21.6819	21.8623	21.8464	21.7671	21.9197	21.9504	21.2273	21.1602	21.1755	21.266	21.2869	21.2513	21.2822	21.0559	21.1356	20.9699	20.8594	20.9985	21.3357	21.4304	21.4265	21.3676	21.249	21.3781	21.3149	21.4919	21.5727	20.9481	21.0234	20.9768	20.953	20.901	21.1226	21.0562	20.9818	21.6966	21.6554	21.9801	21.0343	20.8949	21.4675	20.9595	20.8682	20.9508	20.9426	20.7645	20.8547	20.9665	20.9705	21.6946	21.6589	21.4905	21.4172	21.8032	20.9971	20.845	21.3795	21.4821	21.0371	21.0167
CCDC77	Q9BR77	16.6793	15.8441		15.8924	15.2124						16.3684		16.6531	16.095	16.5753	16.3622	16.5302		15.8092		15.6701	15.5592												17.42	16.7722	16.7533	15.5053	15.754	15.9524				15.6864			16.9067	17.1778	17.4965	16.7148	15.8861			15.8125		15.5159
ATXN2	Q99700	20.5374	20.3079	19.7538	19.8137	19.9083	19.6628	19.6538	19.5797	19.543	19.5956	19.7829	19.7656	19.7967	19.8023	19.884	19.8513	19.8287	19.6614	19.6792	19.5625	19.6717	19.7096	19.6805	19.7823	19.7654	19.7151	19.6732	19.7431	19.6075	19.731	19.8083	19.8132	19.9002	20.6055	20.5098	20.5529	20.3664	20.3551	20.348	19.7118	19.5644	19.6156	19.655	19.7278	19.8008	20.4298	20.395	20.4932	20.459	19.9541	20.2942	20.3003	20.3195	19.6271	19.7291	19.8018	19.9365	19.6039	19.7783	19.4197	19.7219	19.8386	19.8631	19.8797
ATG16L1	Q676U5	18.8754	19.0896	18.4284	18.4867	18.5786	18.3537	18.0654	18.2449	18.3552	18.7776	18.948	18.9024	18.915	19.117	18.9369	18.741	19.1565	18.6587	18.8082	18.7943	18.8367	18.8974	18.5787	18.9984	18.5862	18.7916	18.8693	18.8202	18.845	18.4917	18.8453	19.2061	19.0036	19.0308	18.597	18.828	18.6386	18.8242	18.9008	18.4418	18.1591	18.4455	18.7468	18.9662	18.6312	18.5355	18.9382	18.7615	18.8613	18.5408	18.5848	18.9043	18.9655	18.5858	18.3223	18.4946	18.3046	18.0927	18.6718	18.6261	18.5329	18.8811	19.0722	19.1952
BRAP	Q7Z569	18.8184	19.2347	19.1197	19.0026	19.1407	19.2331	19.2845	19.2005	19.2967	19.4696	18.205	18.3684	18.4107	18.5199	18.447	18.3497	18.4867	18.4174	18.4275	18.1668	18.3909	18.3962	18.7562	19.0186	18.837	18.9203	18.9531	18.9269	18.8921	18.8571	19.0227	18.9066	18.909	19.0916	18.8417	18.9271	19.0493	19.0727	19.1874	19.1362	19.0991	19.4791	18.4196	18.3004	18.8761	18.8849	18.8736	18.9255	18.7815	18.6381	18.8621	19.1994	19.2392	19.1069	18.948	18.9703	18.9833	19.2504	18.4321	18.0793	18.8107	19.0016	18.9912	18.989
SMARCA5	O60264	20.6793	20.6365	21.6882	21.606	21.321	21.529	21.4567	21.0392	21.1655	21.2974	20.5228	20.4524	20.6196	20.1199	20.3477	20.3499	20.4307	20.1212	19.9763	19.926	19.9873	20.2507	20.8925	21.0814	21.0204	20.9397	20.8887	21.0559	21.0953	20.8934	20.9334	20.4868	20.7043	20.83	20.77	20.9405	21.0168	20.3629	20.4837	21.6139	21.3381	21.2296	19.994	19.9587	20.8044	21.3047	20.8636	21.1376	20.726	20.0651	20.1763	20.5571	20.6986	21.4433	21.495	21.1621	21.535	21.4858	20.4263	19.6813	20.8267	20.9729	20.6233	20.7431
CDKN1B	P46527	17.9775	19.2733	17.9688	17.5767	17.892	19.4957	19.3373	19.7957	20.0657	20.0762		16.9503	16.9795	17.3781	17.0229	17.0897		18.2321	18.0448		17.9925	18.4129					17.1039	16.9487		17.7347	17.784		17.8702		18.0098	18.1406	19.6509	19.8949	19.5063		19.3011	20.3142	18.5001	18.2996	17.678	16.9768	17.363		17.669	18.9154	19.5883	19.2908	19.3471	18.0504	18.0761	17.5902	17.6644	19.5612				17.3121	17.3903	17.343
RBM19	Q9Y4C8	17.6979	17.9738	19.2186	18.8109	19.0151	19.1655	19.1424	19.0514	19.1129	19.2252	18.8971	18.7745	18.7426	18.9008	19.0565	18.8471	18.9273	18.4084	18.3238	17.9649	18.2555	18.5506	18.0474	18.2034	17.9562	18.1569	18.1753	17.925	18.2693	17.8256	18.1248	17.6411	17.2889	18.4545	17.4834	18.1779	18.1113	17.8129	17.7807	19.2848	18.8708	19.2774	18.5061	18.4426	17.9868	17.941	18.1558	17.9892	17.6066	16.8789	17.553	17.2754	18.0417	19.3116	19.2392	18.8109	18.7584	19.0537	18.7196	17.9965	17.9699	18.1599	17.6276	17.7141
BMP2K	Q9NSY1	17.562	18.251	18.378	18.3091	18.1753	18.4282	18.249	18.1832	18.4907	18.5818	19.1834	19.1195	19.2699	19.1518	19.1786	18.9508	19.3344	19.1854	19.596	19.3564	19.2134	19.3256	18.141	18.5703	18.4007	18.4334	18.5455	18.577	18.3882	18.4233	18.5509	18.1588	17.9095	17.8736	17.3336	17.6692	17.9974	18.0079	18.0292	18.2975	17.8616	18.5876	19.3952	19.4804	18.5859	17.8925	18.274	18.0105	17.585	17.0994	17.7274	17.727	18.2107	18.2193	18.1578	18.2015	17.8685	18.2032	18.933	19.3296	18.0111	18.6111	17.8767	18.3824
PIBF1	Q8WXW3	18.123	17.8725	17.4253	17.1836	17.1295	16.9879	17.0373	16.775		16.3421	17.0856	16.5899	17.6671	17.202	16.9097	16.929	16.6364						17.1383	17.0709	17.0729	16.7108	17.0537	17.0001	16.7624	16.9247		16.9221	16.9965	18.1649	18.1695	17.9924	17.8095	17.7918	17.8283	17.6816	17.0229	17.0063	16.583		17.0267	17.9137	18.0793	18.3007	17.9891	17.0555	17.4214	17.7861	17.6047	17.1906	17.095	17.4098	17.603	16.8126	17.0743		17.134	17.019	16.9141	16.9128
SH3KBP1	Q96B97	22.1271	21.5342	22.0748	22.0709	22.1831	21.7077	21.6798	21.075	21.1678	21.2211	21.7527	21.6178	21.8286	21.7762	21.7251	21.6672	21.7865	20.9507	20.9122	20.6842	20.2587	20.3765	21.6017	21.8654	21.8111	21.8288	21.8748	21.8995	21.8477	20.8561	21.2213	22.1567	22.2063	21.9459	22.1474	22.0501	21.8712	21.8932	21.4973	21.8585	21.4519	21.2993	20.2883	20.3103	21.2302	21.8534	21.9852	22.0087	22.0907	21.5362	21.8819	21.4704	21.3985	21.8968	22.0135	21.8925	22.0003	21.5503	21.4741	20.6658	21.4195	21.2483	22.1386	22.2133
ALDH1A3	P47895	23.9072	23.4478	19.267	22.3176	21.2275	22.5711	21.938	22.1148	22.3892	19.1396	22.4128	22.3297	22.506	22.2858	22.1974	22.1566	22.221	21.9799	22.1605	22.1481	22.2952	22.1458	24.5368	24.5822	24.7326	24.5934	24.4786	24.4856	24.4875	23.7232	24.1123	24.1032	24.1657	24.096	24.0356	23.7447	23.0124	23.1081	23.5815	19.6194	22.5638	19.2051	22.1668	22.3431	24.0746	23.9055	24.0155	24.2021	23.8296	22.9026	23.1395	23.4553	23.6597	19.374	19.0449	20.8614	22.33	22.4878	22.4777	21.7843	24.3985	24.0214	24.1273	24.0934
ATP6AP2	O75787	18.8398	19.5862	19.5222	19.1603	19.7868	19.8634	19.7035	19.4631	19.9639	20.0844	19.0054	18.8142	18.8857	19.9549	19.5847	19.1507	19.6408	18.2683	18.6043	18.0848	18.1459	18.5861	19.4987	20.1529	19.6971	20.0215	20.0073	20.0531	20.1615	19.3978	19.7238	19.857	19.2576	19.1693	18.8032	18.9923	19.0796	18.9851	19.222	19.3238	19.3254	20.0877	18.5902	18.5666	19.6256	19.229	19.391	19.033	19.274	18.9565	18.6693	19.3824	19.4526	19.3296	19.3395	19.449	19.1313	19.5548	18.4397	18.348	19.6991	20.0522	19.8231	20.0033
DLGAP4	Q9Y2H0	19.8249	20.4047	19.2874	19.7391	19.6195	19.7248	19.7485	19.5713	19.667	19.655	20.3854	20.4071	20.3891	20.3293	20.3709	20.3239	20.3415	20.9979	21.2385	20.9931	21.2744	21.3388	19.9943	20.1482	20.1567	19.9594	20.0513	20.1496	20.1565	19.9909	20.141	19.3605	19.5671	19.8005	19.9369	19.816	20.4017	20.5188	20.3909	19.2418	19.6146	19.792	21.4162	21.2513	20.0707	19.8042	19.7557	19.8082	19.7817	19.9992	20.1521	20.3504	20.2945	19.2642	19.3562	19.3543	19.7144	19.6863	20.2669	21.075	19.7985	20.0052	19.5478	19.4672
GJC1	P36383	16.3394	17.4872	17.4948	17.6096	17.0981	17.1332	17.2052	15.9838	16.9179	16.8164	16.917	17.2834	17.3778	16.8498	16.9332		17.211	17.4252	17.9996	17.4837	17.6104	17.5322	17.3998	17.5277	17.6465	17.2647	17.6129	17.5961	17.3555	17.1885	17.7054	17.2786	16.955	16.9133		16.5365	17.6931	17.5888	16.9022	17.5082	16.8374	16.9306	17.5015	17.7196	17.4877	17.1588	16.9486	16.6767	17.2215	16.829	17.6683	17.2823	17.2817	17.6576	17.3712	17.5547	17.1926	17.0645	16.5932	17.1083	17.1613	17.5137	17.4633	17.3864
GOLPH3	Q9H4A6	19.6629	19.7639	19.9703	19.8014	20.1112	19.8423	19.8543	19.3841	19.6522	20.0187	19.4091	19.688	19.5263	19.7544	19.6853	19.6275	19.8591	19.4062	19.813	19.6432	19.9608	19.9879	19.6997	20.1227	19.8718	19.9604	19.9243	20.0259	20.1675	19.6547	19.9403	19.7229	19.5918	19.9174	19.5465	19.6936	19.5715	19.6504	19.5176	19.6498	19.4288	19.9001	19.7813	19.8836	19.6535	19.9856	19.971	19.8295	19.8676	19.4317	19.5865	19.6857	19.8087	19.7689	19.7477	19.794	19.9268	19.8136	19.2546	19.6659	19.7791	19.9589	19.6388	19.8247
CD2AP	Q9Y5K6	20.5947	20.304	21.3866	21.067	21.2229	21.3037	21.3078	21.2072	21.1977	21.2791	20.7946	20.7814	20.841	20.8326	20.8783	20.8182	20.8471	20.3472	20.4062	20.31	20.1217	20.1691	21.3298	21.2998	21.4177	21.2368	21.2374	21.2993	21.2424	21.2604	21.3397	21.5223	21.6722	20.256	20.6084	20.5965	20.4561	20.2353	20.1968	21.3811	21.2889	21.3071	20.1277	20.1333	21.2439	20.2034	20.2177	20.2547	20.4864	20.001	20.0447	20.2124	20.1671	21.28	21.3715	21.1417	21.1609	21.2987	20.7466	20.3078	21.2665	21.2741	21.5153	21.4648
SDCBP	O00560	21.3941	21.2254	21.6273	21.6162	21.5683	22.0988	22.1454	22.3144	22.3484	22.3341	23.2243	23.2439	23.218	23.151	23.2016	23.1938	23.222	22.8645	22.8201	22.404	22.5557	22.6687	22.4492	22.6863	22.6442	22.635	22.34	22.4618	22.5431	22.401	22.3305	21.2861	21.3201	21.6312	21.5381	21.4839	21.2126	21.0864	20.9875	21.5086	22.019	22.297	22.6614	22.5554	22.1726	21.6754	21.6706	21.593	21.5788	20.7693	21.1279	21.0791	21.122	21.6629	21.4944	21.3405	21.4752	22.118	23.0809	22.4071	22.8317	22.2973	21.6991	21.4533
TNFAIP2	Q03169	19.1232	20.2761		17.0166	17.8214									19.3235			19.5364	17.1777		17.1406												19.2015	18.4345	19.5035	19.2625	19.2234	19.6137	19.9516	19.9745					16.5311	18.397	19.0875	19.3932	19.2466	19.5962	19.9298	19.9897	20.1639	20.2383			20.7154	17.5065			18.1279			18.22	18.8358
PCYOX1L	Q8NBM8	18.4154	20.1847	17.7508	18.0135	17.9668	17.8531	17.7318	17.6773	17.9709	18.0083	18.7327	18.6884	18.6919	19.1344	19.0732	18.8632	18.7963	19.1928	19.2953	18.9534	19.6775	19.6311	17.0012	17.5647	17.5297	17.7329	17.7528		17.9387		18.1304	18.5322	18.3237	17.99	18.1967	18.4738	19.5249	19.986	20.0485	17.5193	17.9321	18.055	19.6951	19.7142	18.3575	17.6153	18.1083	17.8709	18.55	19.7503	19.6254	20.1246	20.2257	17.6988	17.6554	17.1574	17.8186	17.347	18.6966	19.0843	17.0943	18.0322	18.6029	18.6002
FAM53B	Q14153		16.384	16.6338			17.7748	17.6808	16.881	17.5852	17.8962	16.5173		16.6124	17.3434	16.638	16.0753	16.9949	16.8491	15.8591	16.5755	16.8756	16.8939	16.0956	16.5404	16.6366		16.9712	16.6677	16.0781	16.108	16.2199						15.9354		17.0311	17.2046	17.4676	17.999	16.3868	17.3523	16.9175									17.0407	17.0393			17.7942	16.8832			16.4358	16.273	16.8355
RBM38	Q9H0Z9	18.3695	18.075	18.2055	18.8608	18.3562						18.5967	18.8043	19.2527				18.363							18.0411					18.3915		18.4971			18.4599		18.3546	16.9289									18.9785		18.8651	17.6277					18.5809	18.8394				18.6609		18.1854	18.5388
PLCB4	Q15147	17.8492	18.0615	18.5379	18.3397	18.5531	16.8352	17.4858			16.5096	19.328	19.2072	19.3276	19.4504	19.4968	19.2241	19.6602	18.3401	18.4985	17.9254	17.3704	17.5002	17.7067	17.6519	17.6845	17.7846	17.684	17.7833	17.8881	18.0052	18.1354	18.6456	18.508	18.2035	17.8383	18.3601	18.0516	18.0177	18.4209	18.5493	17.2514		16.9117	17.411	18.2961	18.2286	17.9473	17.9242	17.982	17.832	17.8056	18.0712	18.4145	18.58	18.2656	18.2988	18.5577	17.3383	19.0947	17.8777	18.0283	18.1652	18.1908	18.8749
LEF1	Q9UJU2	18.7476	18.0088	20.1981	19.5338	20.0621	18.9824	18.8251	18.7026	18.7121	18.5478	19.0157	18.9183	18.811	18.5896	18.7073	18.5667	19.0319	18.5438	18.2385		17.8287	18.2526	18.9349	18.9422	19.0142	18.9767	18.8432	18.7859	18.8528	18.1811	18.2328	18.2507	17.9211	18.7382	18.7968	18.6129	18.0989	18.3378	17.7293	19.9068	18.7748	18.5034	17.7817	17.9987	18.3591	18.9534	18.8813	18.7232	18.8226		17.2166	17.2491	17.1846	19.9879	19.9677	20.0263	19.8116	18.8395	18.7272		19.1091	18.3701	17.8079	18.2361
MOGS	Q13724	21.7032	22.6014	21.9275	21.8745	22.2189	21.6034	21.5694	21.4713	21.639	21.7521	21.3801	21.4623	21.4275	21.816	21.7146	21.6176	21.5803	21.752	21.8944	21.4709	22.0722	22.1735	21.5948	21.7869	21.7028	21.7953	21.893	21.9281	21.8935	21.5375	21.7565	22.5884	22.5938	21.5056	21.7226	21.8228	22.2079	22.3798	22.6332	21.7977	21.2724	21.7504	22.1551	22.0638	21.7058	21.3529	21.4186	21.4417	21.8339	22.0026	22.3533	22.5803	22.7309	21.7379	21.8315	21.9153	22.0061	21.5215	21.2989	21.5844	21.5222	21.8686	22.4875	22.5971
ARMH3	Q5T2E6	18.3009	18.7529	18.0147	17.9323	18.0653	18.2001	18.0412	18.1949	18.3274	18.3832	18.3764	18.4315	18.4325	18.8046	18.6624	18.4036	18.6219	18.3545	18.5086	18.0358	18.2601	18.5875	18.3065	18.548	18.4033	18.599	18.6024	18.517	18.5425	17.9939	18.4783	18.4095	17.9177	18.4662	18.1864	18.434	18.473	18.6539	18.515	18.0651	18.0238	18.394	18.5927	18.5137	18.1833	18.4598	18.6952	18.3235	18.5764	18.5283	18.6656	18.5436	18.7432	18.0851	17.6657	17.9353	17.897	17.974	18.0754	18.2004	18.289	18.576	18.3432	18.5429
PSMD9	O00233	21.1333	21.0672	21.3139	21.2503	21.3281	21.2935	21.2996	21.3307	21.2807	21.2409	21.1357	21.0136	21.1058	21.0577	21.0917	21.1796	21.0272	21.2433	21.1959	21.1377	21.3882	21.3786	20.5423	20.4302	20.6365	20.3625	20.3733	20.4964	20.3874	20.7289	20.7294	20.4499	20.6834	21.1473	21.228	21.0956	21.1659	21.0293	21.0836	21.287	21.2617	21.3466	21.4862	21.2296	20.6675	21.2473	21.0503	21.2101	21.0388	20.7324	20.8821	21.0068	21.1046	21.1806	21.2636	21.1911	21.3543	21.2299	21.1068	21.1316	20.433	20.5786	20.5117	20.4121
ACO1	P21399	20.8667	20.6263	20.8992	21.5847	22.0536	20.6538	20.5798	19.9935	20.1625	20.1329	20.8175	20.6853	20.8038	20.9607	20.9096	20.8811	20.923	20.5705	20.4832	20.3632	20.0581	20.1146	21.0216	21.2121	21.2249	21.2443	21.2708	21.4631	21.3684	21.1745	21.1379	20.8925	20.9868	20.3446	20.8097	21.0281	20.6971	20.8228	20.782	20.7629	20.4553	20.1269	20.1628	20.0897	20.9684	20.1753	20.2406	20.2316	20.9219	20.4319	20.8696	20.686	20.7949	20.8251	20.8784	22.1622	21.9599	20.5224	20.7301	20.35	21.1877	21.1073	20.9612	20.8496
PRKD2	Q9BZL6	22.4897	22.5002	21.6879	21.9839	21.7112	21.5692	21.4546	21.4239	21.2214	21.5255	22.1561	22.1211	22.1416	22.2202	22.2707	22.2162	22.0778	21.9577	22.0357	21.7302	21.8281	21.762	21.7376	21.7876	21.6405	21.7467	21.812	21.8051	21.6762	21.7254	21.705	21.7531	21.819	22.4683	22.5372	22.6053	22.371	22.536	22.5149	21.7427	21.5018	21.6175	21.9096	21.8395	21.7218	22.2261	22.3179	22.4272	22.5043	22.0303	22.3146	22.3357	22.5171	21.8002	21.7554	21.463	21.7281	21.4965	22.2003	21.7733	21.7504	21.7586	21.7598	21.8278
PRKD1	Q15139	17.2488	18.9966	17.2705	16.8852	17.1248	17.8693	17.8282	17.6486	17.3053	18.0884	18.4839	18.5721	18.482	18.886	18.8668	18.6366	18.9208	19.4654	19.6949	19.3202	19.4596	19.8932	19.2544	19.7546	19.5059	19.5528	19.4934	19.3298	19.5615	19.5446	19.6818	18.5548	18.3107	17.1577	16.9309	17.1056	18.828	19.2345	18.8172	16.5286	18.1226	18.1499	19.7274	19.4622	19.5517	16.7084	17.292	17.2488	17.2066	18.7746	19.2133	18.9769	18.9874	16.989	17.2612	17.177	16.6222	17.9025	18.466	19.3529	19.0561	19.905	18.9764	18.994
GRN	P28799	19.4035	20.2824	19.2663	19.6402	19.6224	20.2515	20.4671	21.111	20.9631	20.9972	19.0163	18.9003	19.2113	19.1755	18.9874	19.1231	18.9197	20.4184	20.0068	19.8587	20.0206	20.0721	19.4193	19.3725	19.3722	19.3202	19.4195	19.5472	19.4354	19.8896	19.8172	20.0878	20.3166	18.9312	19.549	19.5575	20.3477	20.2317	20.5061	19.3534	20.4867	21.0665	20.1641	19.8638	19.8214	18.6086	18.6102	18.8119	19.4315	19.949	20.1304	20.2356	20.3314	19.1824	19.3112	19.6769	19.6921	20.3509	19.3314	19.8312	19.4279	19.7799	20.2247	20.0349
EMILIN1	Q9Y6C2	18.6768	19.5726	18.2403	17.3883	17.9405		17.4516							18.3521									18.2609										17.2667	18.4693	18.7823	18.3218	19.7655	19.9426	19.7081							18.0472	18.4684	18.6452	18.6491	19.138	19.2889	19.7739	19.6487		18.1024	18.076	17.5459
RDH13	Q8NBN7	18.7085	19.0565	19.3844	19.0569	19.3826	19.6732	19.6493	19.2608	19.672	19.5466	19.7047	19.5279	19.6269	19.6709	19.5979	19.7089	19.758	19.4792	19.3461	19.31	19.1999	19.194	19.1412	19.3448	19.1966	19.2358	19.0576	19.1484	19.1665	19.4056	19.3086	18.5323	18.4107	18.2501	18.4357	18.607	19.0124	18.9863	19.0632	19.3013	19.5375	19.4989	19.2977	19.1366	18.9967	18.4792	18.6692	18.4358	18.8382	18.6299	19.168	19.0748	19.1372	19.2972	19.0128	19.2724	18.8697	19.0939	19.706	19.1817	19.302	19.3243	18.8162	18.6893
TSEN54	Q7Z6J9	18.0936	17.7687	17.9932	17.5746	17.9845	18.0119	18.1034	17.759	17.3787	17.8555	18.1175	18.1447	18.2325	18.1582	18.1804	18.073	18.3424	18.2739	17.846	17.4911	17.8036	17.8197	18.5652	18.6959	18.5234	18.4165	18.4759	18.5532	18.4138	18.6204	18.6365	18.0638	18.1366	18.4977	18.2865	18.3407	18.0594	18.0675	18.024	18.3103	17.7929	18.1321	17.8705	17.8451	18.2993	18.1686	18.4344	18.4664	18.1143	18.019	17.6382	17.4096	17.728	18.014	17.7828	17.684	17.5328	17.9536	18.3407	17.9449	18.4473	18.5862	18.2708	18.1453
PHF1	O43189		16.3707	16.7998	17.3493	16.5987	16.347	16.3944	17.1418	16.8278	17.036	15.5904	15.8316	15.6828		16.1224		15.7936	16.2754		16.2793	16.6463	16.4203	16.4439	16.7759	16.9552	16.6951	16.8317	16.7207	16.5987	16.7524	16.7346	17.0478	17.3209			16.4557	16.5184			16.8096		17.312	16.2466	16.4794	17.0438		15.947					16.4746		16.5819		16.6591	17.1892			16.2453	16.9865	16.762	16.5517	17.039
WDR25	Q64LD2			17.1581		16.9064	16.9722	16.4965	17.1456	16.9974	17.0754													16.2952	16.2454		15.9344	17.0398	16.5239	16.5861	16.3326	16.6977		16.0103		16.4745			17.6913	17.4317		16.833	16.623							17.1288					17.0174	16.2755	18.1054	16.4063	15.8574						16.7816
DYNC2I2	Q96EX3	18.2525	18.1652	17.8809	17.9794	17.3634	17.4495	17.4067	16.9519	17.174	17.2448	17.5197	17.409	17.4825	17.0825	17.2285	17.1713	17.1902	15.7433	16.8855	16.7037	16.8074	16.878	17.2947	17.6513	17.5862	17.2593	17.6008	17.4568	17.3937	17.2429	17.5183	17.8231	17.7261	18.7115	18.3233	18.4987	17.5184	17.856	17.9993	17.5023	17.2461	17.4097	16.9373	16.6648	17.727	18.7881	18.7153	18.752	18.3162	17.5542	17.6553	17.8175	17.936	17.8243	17.8378	17.6127	17.7389	17.5179	16.7328	16.1024	17.2089	17.7642	17.6403	17.8647
GPRIN3	Q6ZVF9												19.3921																19.5625				19.7788	19.4413					19.6754			19.5453	19.4576	19.736																				19.9233	19.5618
MMTAG2	Q9BU76	18.9275	18.3133	18.1664	18.5907	18.2732	18.1233	17.9874	17.8388	17.9237	17.8286	17.9362	17.8741	18.1165	18.0479	17.9347	18.0472	18.0919	18.0073	17.3812	17.403	17.5429	17.442	18.744	18.6604	18.7426	18.731	18.6216	18.6613	18.6578	18.7811	18.6904	18.6193	18.8119	19.0432	19.1248	19.0596	18.5451	18.5366	18.3478	18.5214	17.965	18.0483	17.6796	17.4233	18.6866	19.0436	18.7827	19.031	18.9097	18.3222	18.2737	18.1042	18.2015	18.2404	18.243	17.8413	18.5502	18.0073	18.1983	17.3573	18.8351	18.5547	18.7438	18.7121
IL6ST	P40189	18.1999	18.4702	18.3001	18.7467	18.4817	17.659	17.8049	18.1493	18.1278	18.2734	17.8464	17.8586	17.7512	17.8016	17.5548	17.7187	17.9856	18.12	17.8956	17.9484	17.6708	17.7298	18.4276	18.659	18.4772	18.5389	18.6255	18.6928	18.5984	18.8747	18.9947	20.038	19.8505	18.403	18.3966	18.5514	18.604	18.5751	18.5791	18.1225	17.0438	18.2254	17.8605	18.1845	19.0042	18.4806	18.6262	18.298	18.4033	18.1462	18.3922	18.6123	18.6286	18.2326	18.2619	18.5817	18.6198	17.9498	17.8034	17.6755	18.3394	19.1844	19.7666	20.0389
BUB1	O43683	21.1869		21.8889	21.3328	21.4254	21.1992	21.3537			20.4133	22.0784	21.9942	22.102	21.489	21.5522	21.7108	21.886	21.2242	21.2738	21.0059	21.2569	20.7572	21.5588	21.5711	21.8608	21.3775	21.576	21.3451	21.2313	21.3598	21.5952		20.7688	21.6376		20.9448			20.7367	21.7024		20.4036	20.9741	21.058	21.4872	21.7449	21.7086	21.7201						21.6454	21.5921		21.4023	21.1779	21.8737		21.6062	21.3138	20.7279	20.7176
PTRH2	Q9Y3E5	20.3006	20.9065	21.3271	21.0973	21.5444	21.4368	21.4771	21.351	21.6017	21.7577	20.9299	20.9416	20.877	21.1409	21.0607	20.7988	21.2433	20.9001	20.9353	20.3657	20.4714	21.0589	21.6777	21.7038	21.6148	21.6583	21.7012	21.7645	21.7337	21.5586	21.7166	21.5416	21.5527	20.4075	20.4119	20.2951	20.4174	20.4709	20.8901	21.1932	21.1094	21.7217	20.7632	21.0227	21.4806	20.6499	20.4126	20.5234	20.5419	20.4721	21.0793	20.7866	20.9849	21.2372	21.3523	21.2408	21.2414	21.2578	20.8404	20.6633	21.5622	21.6796	21.5805	21.7424
EXTL2	Q9UBQ6	19.2509	19.1581	18.5705	19.0322	18.8931	18.4175	18.6735	18.6312	18.5061	18.479	19.2447	19.2086	19.2839	19.0821	19.1067	18.9659	18.8948	18.5311	18.3949	18.6372	18.6897	18.7209	19.3955	19.3381	19.3962	19.5391	19.3696	19.4226	19.4339	19.3841	19.1213	18.6049	18.7382	19.0586	19.4438	19.4932	19.2201	19.5205	19.3071	18.7353	18.4947	18.5189	18.7743	18.8145	19.0411	18.8936	19.0956	19.1051	19.4584	18.9767	19.2356	19.1662	19.1462	18.5796	18.5625	18.4791	19.0362	18.5222	19.3034	18.5087	19.3646	19.2048	18.9104	18.7154
RP2	O75695	19.1009	19.5158	18.6233	18.711	18.7008	19.2035	19.3075	19.8089	19.826	19.7598	19.3344	19.3118	19.3451	19.1342	19.1749	19.1664	19.208	19.5963	19.6952	19.7253	19.5783	19.5743	19.0227	19.0375	19.0516	18.8276	18.874	18.8291	18.8592	19.203	19.3335	18.9378	19.0896	18.9876	19.1606	19.1931	19.4208	19.4314	19.5067	18.4112	19.2611	19.8511	19.7175	19.5775	19.3333	18.9341	18.8887	19.1031	19.1882	19.1156	19.5597	19.5278	19.5335	18.4901	18.6368	18.4173	18.8858	19.2884	19.3269	19.6416	18.9059	19.2805	18.9958	18.9818
SDHAF2	Q9NX18	16.7481	17.1005	18.4038	17.4837	18.0094	18.2956	17.9548	17.1236	17.3783	17.3175	17.1391	17.5385		17.8855	17.5667		17.7558	17.389	16.5868			16.2136	18.1711	18.4593	18.0802	18.4832	18.2043	17.9773	18.3461	18.2319	18.0353	17.2975	16.7805	17.7342	16.8415	16.8036	17.1257	16.9653	16.6946	18.1503	17.9701	17.6	17.0919	16.4366	17.5782	18.3306	17.8452	17.5079	17.0056		16.9232	16.6018	16.9453	18.1382	17.6411	17.7492	17.4545	18.273	17.7875		17.801	18.2528	17.3503	17.2161
FADS1	O60427	19.0988	18.8444	18.5324	18.5057	18.5718	18.0359	18.0554	17.8136	17.8049	18.0754	17.8532	17.8657	17.7609	17.7766	17.8699	17.2961	17.8086	18.0191	18.1776	18.0421	18.0864	18.1337	17.6455	17.9505	17.5886	17.6179	17.6595	17.8024	17.7479	17.946	18.2511	17.4155	17.3435	19.3412	19.121	19.2901	18.6579	18.6466	18.7101	18.4326	18.1989	17.9531	17.9982	18.3054	18.0081	19.1118	19.2915	19.1033	19.3414	18.3574	18.5119	18.6164	18.6791	18.6165	18.6694	18.6909	18.4632	18.03	17.6404	18.3207	17.733	18.0919	17.3898	17.6087
STX8	Q9UNK0	19.647	20.154	19.812	19.6318	19.9415	20.1887	20.2253	20.0723	20.339	20.51	19.3432	19.1139	19.3673	19.651	19.515	19.3564	19.4489	19.7213	19.782	19.3615	19.7098	19.991	19.1097	19.426	19.4096	19.3893	19.4181	19.3762	19.2042	19.581	19.7868	19.6008	19.3369	19.743	19.729	19.789	20.0201	20.0332	20.0967	19.662	20.0332	20.475	19.9819	19.8344	19.6432	19.6197	19.7487	19.6821	19.7974	19.5074	19.8718	19.9847	20.0564	19.7978	19.7604	19.7793	19.6528	20.0347	19.1956	19.4667	19.0692	19.7615	19.7123	19.6258
TIMM50	Q3ZCQ8	21.3686	21.2132	22.4559	21.7588	22.3092	22.6323	22.7378	22.173	22.3093	22.2777	22.9293	23.0468	23.0418	23.2468	23.2544	23.1432	23.305	22.5474	22.5271	22.0913	22.3127	22.4343	22.3424	22.4687	22.5419	22.4032	22.2107	22.3859	22.3908	22.2308	22.1518	21.103	21.0934	21.4545	21.3688	21.2593	21.5216	21.4454	21.1308	22.3393	22.5977	22.2981	22.3437	22.2758	21.849	21.5839	21.4226	21.46	21.447	21.2648	21.4377	21.2663	21.182	22.4455	22.5058	22.1888	21.9389	22.6954	22.6928	22.2176	22.4596	21.9933	21.3806	21.1809
PPP1R9B	Q96SB3	19.8141	19.8957	20.0231	20.0144	19.8983	19.6734	19.6935	19.5826	19.6112	19.8528	18.9635	18.8471	19.0221	19.0272	18.913	18.8931	19.0919	18.9584	19.043	18.9012	19	19.0735	19.9075	20.2243	20.1591	19.8949	20.0443	20.1834	19.9585	19.9567	20.149	20.1337	20.2335	19.9288	19.9193	19.7767	19.8832	20.0321	19.9428	19.8838	19.3626	19.9776	19.0323	19.0109	20.0839	19.7661	19.8525	19.996	19.8812	19.5073	19.9401	19.8436	19.879	19.8574	19.923	19.8254	19.884	19.6348	18.8308	18.7357	19.7827	20.1423	20.2606	20.125
METTL16	Q86W50	19.0145	18.7037	18.9316	18.7551	18.7827	18.5714	18.6181	18.3319	18.3174	18.4759	18.3927	18.425	18.4117	18.4134	18.4466	18.478	18.4551	18.118	17.9966	18.0596	17.9799	18.097	18.3454	18.4816	18.583	18.6356	18.5077	18.4776	18.4685	18.5278	18.44	18.5091	18.4849	19.1267	19.0145	18.9925	18.6407	18.6417	18.6865	18.8522	18.4276	18.4557	18.0373	18.044	18.4309	19.0643	19.0922	19.1859	19.0024	18.1463	17.9378	18.4695	18.6555	18.9177	18.7774	18.615	18.7102	18.6539	18.3207	17.7598	18.5952	18.4271	18.3575	18.4614
TMLHE	Q9NVH6	18.5992	19.2809	18.3004	18.1281	18.5986	19.1849	19.1509	19.6343	19.6666	19.6812	18.6523	18.7038	18.577	19.3907	19.2779	18.8453	19.0587	19.2906	19.3321	19.2124	19.2339	19.5749	18.441	18.787	18.719	18.6855	19.0786	18.8537	18.8334	18.873	19.3152	19.4353	19.2802	18.3483	18.6412	18.9238	19.1117	19.5837	19.1987	18.6706	18.9376	19.746	19.7463	19.5163	19.0818	18.122	18.3637	18.4412	18.8675	18.8115	19.4341	19.1027	19.4355	18.6638	18.2689	18.6059	18.2967	19.0274	18.0987	19.1	18.4058	19.1222	19.3749	19.3143
MCAM	P43121	22.6781	23.6215		20.4696	19.6825		16.9777		16.4538	18.4779	24.1486	23.9943	24.1497	24.361	24.254	24.3153	24.229	25.0722	25.1586	24.8486	25.0693	25.1579	20.3394	20.3714	20.3176	20.4469	20.2887	20.3577	20.3966	21.1517	21.4552	20.9432	21.102	22.5304	22.7176	22.606	23.4542	23.6617	23.6974	18.2676		17.703	25.261	24.9873	21.3031	22.3368	22.3726	22.4842	22.5787	23.536	23.6117	23.6942	23.6421		17.8227	19.1114	20.7479	17.0846	23.9637	25.0379	20.473	21.2982	21.0554	20.9731
AFAP1L2	Q8N4X5	18.1452	18.4739	16.9294	16.3934	16.4714																		17.7228	18.0484	18.0916	17.8943	17.7992	17.9092	17.9136	17.2749	17.854	18.2018	18.0302	17.9995	18.0892	17.9225	18.1227	18.635	18.2955	17.0352					17.9314	17.571	18.0988	17.9613	17.9683	17.7458	17.6589	18.4386	18.265	17.0185	17.3292		16.3007				17.7343	18.0485	17.9641	17.982
TWNK	Q96RR1	16.3984	16.9347	16.3693	16.2656	16.616	16.1541	16.3458	15.5767	16.4171	17.0933	16.2056	15.7907	16.198	15.9863	16.0635	15.6463	16.6756	15.6025	15.6389		14.4769	15.8535	16.6204	17.3133	16.7957	17.1483	17.1395	16.9822	17.2337	16.1984	16.8055	16.6126	15.8989	16.6668	16.0569	16.8258	16.5083	16.523	16.7273	16.0624	15.565	16.8855	15.543		16.6644	16.8026	16.9691	16.6455	16.8019	15.8559	16.4784	16.5095	17.2476	16.3191	16.1196	15.9335	16.4906	16.1851	15.1776		16.5087	17.2286	16.6969	16.9807
BLTP2	Q14667	18.2282	18.1168	17.1879	17.6334	17.8182	17.2613	17.0728	17.7166	17.7222	17.8112	17.2851	17.1676	17.4312	17.3757	17.2842	17.2875	17.5121	17.307	17.4165	17.3484	17.4196	17.3818	17.7189	17.8358	17.9704	17.7927	17.91	17.9363	17.8419	17.6348	17.694	18.0072	17.9817	18.2461	18.2228	18.3596	17.97	17.9879	18.0533	17.5593	16.996	17.7582	17.3869	17.4153	17.69	17.8938	18.1489	18.3002	18.3166	18.0963	17.9114	18.063	18.0263	17.1691	17.2767	17.4277	17.5554	17.3643	17.1499	16.6622	17.8886	17.8681	17.9372	17.984
DNAJC5	Q9H3Z4	17.7501	18.9532	18.4029	18.3365	18.3226	18.7766	18.7384	19.2473	19.0923	19.102	18.4947	18.3663	18.5855	18.537	18.5705	18.4505	18.4536	18.5232	18.8306	18.557	18.3481	18.6624	18.1973	18.1481	18.28	18.0459	18.1832	18.1252	18.0844	18.3291	18.194	18.3826	18.5044	17.9216	18.1406	17.9955	18.9023	18.9819	18.8768	18.3465	18.6231	19.1996	18.74	18.6785	18.3565	17.8501	17.9062	17.884	18.0744	17.9828	19.0268	18.8479	18.9735	18.4056	18.3747	18.3716	18.4724	18.5332	18.3489	18.6082	18.005	18.2332	18.6028	18.301
GBP2	P32456	19.0946	19.8303	18.5248	19.5696	19.7658					17.611	17.8716	17.9381	18.1152	18.5504	18.4073	18.0402	18.3517	17.6371	16.7351	17.3068	17.6764		19.8198	20.0083	19.713	20.245	20.436	20.5194	20.4298	19.3884	19.5147	21.4692	21.5852	18.6017	18.991	18.9187	19.5099	19.6911	20.0576	18.594			17.5123	17.7719	19.7461	17.7902	18.0956	18.4429	18.8955	19.2631	19.6189	20.0598	20.1767	18.7538	18.7901	19.7046	19.667		18.0651		19.9589	19.6559	21.3784	21.3963
STK16	O75716			17.2466				18.2696	17.6778	18.5266	18.7965	16.1465			17.6672	16.8651		17.7904	16.5296	16.9981	17.4695		17.2412	16.7828	17.8675	16.6414	17.0969	17.5783	17.5971	17.6037	16.8989	17.6285	17.6904	17.1291			15.8912		16.7328	16.9611	17.2367		18.7061	17.6409	17.4283	16.9225	15.9244		15.4219	16.7146					16.9268	16.9164		16.0697	16.6009			16.9281	17.8516	17.5309	17.4581
CDK7	P50613	19.4599	19.6196	19.7763	19.9096	19.8704	19.8268	19.7338	19.8365	20.0616	20.066	19.447	19.4258	19.645	19.4969	19.5809	19.3782	19.528	19.3391	19.4289	19.1636	19.2009	19.4214	19.8827	20.0614	19.8564	20.0231	20.1182	20.0632	20.1226	19.9112	19.853	19.7375	19.7236	20.1321	19.5787	19.5785	19.2795	19.4148	19.3992	19.7383	19.7912	20.0632	19.4945	19.5314	19.8437	20.4175	20.2456	20.1432	19.7512	19.0061	19.2772	19.3662	19.5147	19.627	19.5823	19.693	19.6619	19.7023	19.5761	19.1134	19.8443	19.8782	19.9095	19.7859
ACTR1B	P42025	19.7466	19.7461	18.9177	18.27	18.751	17.9691		17.7065	17.8004	17.737	19.6862	19.6673	19.7218	20.3022	20.288	19.9366	20.0883	19.5695	19.8176	19.3038	19.4381	19.7776	18.477	19.1905	18.9275	18.9752	19.0686	19.3336	19.2216	18.9198	19.1838	19.3922	19.4274	19.5805	19.6299	19.7515	19.5284	19.6473	19.7304	18.3414	17.5074	17.8988	19.5258	19.6349	19.0538	19.1194	19.6502	19.2843	19.744	18.8967	18.547	19.884	19.8514	19.4916	18.1294	18.742	18.3544	17.8113	19.247	19.6312	18.8022	19.2215	19.0462	19.3812
CDK11A	Q9UQ88	20.4125	20.5647	20.5141	20.5058	20.5045	20.5658	20.5979	20.6088	20.76	20.7137	20.456	20.3356	20.538	20.3806	20.4132	20.4007	20.3845	20.5098	20.4168	20.2698	20.3269	20.3934	20.3525	20.3807	20.4258	20.202	20.2813	20.3387	20.3279	20.4068	20.3892	20.1253	20.2981	20.4887	20.4782	20.4974	20.6684	20.6553	20.5491	20.4555	20.5533	20.7684	20.4029	20.2851	20.3034	20.4996	20.4533	20.6172	20.4584	20.3498	20.463	20.4111	20.5734	20.3944	20.5313	20.2611	20.4835	20.5042	20.5509	20.1845	20.4114	20.3006	20.1722	20.215
CDK19	Q9BWU1	18.3071	18.2403	18.7031	18.4104	18.3131	18.3128	18.4927	18.4053	18.3674	18.4544	17.7609	17.7323	17.9318	17.8657	17.963	17.8193	17.5824	17.8623	17.6988	17.5772	17.4544	17.7584	18.2122	18.1417	18.1755	17.9891	18.0472	18.113	17.9951	18.1694	18.088	18.1268	18.4626	18.6071	18.3688	18.4442	18.5142	18.541	18.3222	18.6468	18.5099	18.3985	17.7544	17.5096	18.1569	18.167	18.1313	18.319	18.3194	18.039	18.1869	18.073	18.1925	18.5684	18.6128	18.4254	18.5278	18.5384	17.8678	17.4799	18.1941	18.0682	18.1556	18.1592
SNX18	Q96RF0	18.5494	19.6678	19.0252	18.8174	18.7307	19.6774	19.735	19.9208	19.6156	19.8681	20.7198	20.7163	20.6447	20.7367	20.6555	20.6647	20.7268	20.8576	21.0368	20.9504	21.0616	21.0911	19.9144	20.1069	20.1901	20.0285	19.8677	19.9527	19.9759	20.0737	20.164	19.1704	19.1152	18.6187	18.582	18.6666	19.2107	19.3003	19.5356	18.8586	19.6274	19.8519	21.2381	20.9317	20.07	18.4313	18.5527	18.6077	18.4043	18.3484	18.987	19.505	19.479	19.1392	18.878	18.8966	18.7034	19.699	20.3942	20.8866	20.1543	20.0524	19.4043	19.2932
ARHGDIB	P52566	19.4039	17.7936		16.827																														19.4635	19.2883	19.4176	18.072	18.0746	17.8925							19.1759	19.3003	19.3296	19.3749	17.3234	18.1089	17.5026	17.6497				17.269
RHBDF1	Q96CC6	17.4552	17.5487			16.7671			17.1237	16.8878	17.3278	17.0481	16.7582	17.3836	17.4881	17.8338	16.7133	17.7033	17.3912	17.6421	16.5792	17.4351	17.7539	17.044	17.7132	17.4562	17.5688	17.6852	17.8366	17.667	17.0445	17.5705		17.0312	17.1183	16.9022	17.4966	17.2584	17.7031	17.6192		16.0694	17.3734	17.809	17.5097	17.1277		17.1054	17.0579	17.2622	17.1492	17.7334	17.4562	17.6577		16.4567	16.5173	16.5536	16.9836	16.2491	17.3211	17.3838	17.5027	16.981	16.7179
EPB41L1	Q9H4G0	20.1927	20.2657	17.7007	18.7708	18.2431						18.126	17.8371	17.6265	18.2146	18.2087	17.8329	18.3513	18.5743	18.4048	18.3192	18.2163	18.2096	18.8486	18.7241	18.5068	19.0011	19.1083	18.8563	18.7145	18.4376	18.7648	19.9369	19.986	20.081	20.2484	20.2668	20.7487	20.8303	20.4226	18.2004	18.1421	17.2248	18.5196	18.3726	18.9776	20.056	19.9819	20.0502	20.2536	20.2386	20.9666	20.1764	20.4158	17.9133	17.9441	18.3316	18.984	16.9212	17.8283	18.2613	18.5095	18.8038	19.8232	19.8531
SLC41A3	Q96GZ6		15.7079		14.6048	15.5835	15.3233	14.9665		15.5152	15.756	16.0645	15.8279	16.2252	16.0785	15.9478		15.2422	16.4621	16.5219	15.8288	16.5869	16.5852	15.5029	15.5367	15.5523	15.4374	15.6754	15.4805	15.4247			15.4176		14.9212		15.4277	15.5003	15.5381	15.2887	14.6731		15.7962	16.621	16.8252						15.2528	16.0326		15.8121			15.3622		14.9756	16.2402		15.1233		15.4155
MAPK8	P45983	18.4014	18.1543	17.649	17.9386	17.9406	17.5502	17.5392	17.5251	17.8093	17.7956	17.6891	17.8338	17.7288	17.9264	17.7338	17.676	17.7983	17.602	17.7064	17.3713	17.5055	17.7088	18.0283	18.2408	18.1069	18.1541	18.1256	18.0782	18.0279	17.9664	17.97	18.1986	18.3316	18.6189	18.3903	18.4604	17.9786	18.1967	18.2648	17.2781	17.4611	17.9198	17.7384	17.7687	17.9799	18.6517	18.7172	18.7006	18.3313	17.7114	18.3241	17.9544	18.1867	17.6697	17.3649	17.7439	17.7179	17.2714	17.6649	17.3334	18.1287	18.2007	18.2202	18.3201
MAPK12	P53778	16.4568	16.8613	16.1221	15.5763	16.1969									16.772		15.7005																16.9744	16.4063	16.4682	16.7031	16.7041	16.6601	16.9114	16.8567							16.0696	16.7065	16.3518	16.9824	15.3418	16.5767	16.7373	17.0495		15.6755		15.4208						16.7393	17.0189
BRMS1L	Q5PSV4	17.9705	17.9635	17.7106	17.7743	18.0122	17.6807	17.7039	17.9507	17.7169	18.0155	17.3157	17.4681	17.9282	17.6333	17.6313	17.3229	18.0779	17.309	17.5797	17.4879	17.995	17.7857	17.3561	17.6021	17.587	17.7839	17.754	17.9144	17.8556	17.0244	17.5322	17.7153	18.1227	18.0244	17.8645	18.1015	18.1093	18.0832	17.9818	17.7964	17.6366	17.8943	17.5414	18.2847	17.7832	18.02	17.9074	17.8392	17.7635		18.0156	17.9851	17.9365	17.7322	17.7759	18.072	17.5629	17.7007	17.4082	17.757	17.5608	17.8201	17.8131	17.9234
BRMS1	Q9HCU9	19.9337	19.6248	19.9517	19.7963	19.9119	19.7005	19.5317	19.1825	19.4692	19.655	19.2913	19.2911	19.1483	19.3975	19.3124	19.1858	19.4542	18.6192	19.1281	18.0733	18.6197	19.0374	19.2837	19.6995	19.5853	19.3752	19.3876	19.4691	19.4664	19.2957	19.546	19.6672	19.5541	19.9317	19.6904	19.9642	19.5758	19.6755	19.5997	19.5668	19.3203	19.7014	18.5279	19.446	19.5259	19.7571	19.9493	19.763	19.8062	19.768	19.0358	19.6184	19.5105	19.9539	19.8663	19.654	19.6426	19.7575	19.0331	18.3321	19.6135	19.5664	19.5837	19.5642
PSMB2	P49721	23.0894	22.7377	22.84	22.912	23.0382	22.7899	22.7709	22.4332	22.6852	22.6504	22.8594	22.7559	22.8111	22.7489	22.7267	22.7353	22.841	22.544	22.6027	22.5526	22.6206	22.5386	22.8675	22.8226	22.9371	22.7076	22.8004	22.8373	22.759	22.8098	22.8921	22.8623	22.9756	23.0842	23.0709	23.0094	22.8019	22.8191	22.7709	22.6021	22.6975	22.5844	22.4997	22.4661	22.8062	23.0849	23.0679	23.1297	23.0895	22.5838	22.7444	22.776	22.8239	22.7165	22.7737	22.7855	23.0237	22.7056	22.8086	22.3944	22.771	22.7762	22.9038	22.8594
TXNDC9	O14530	20.7182	20.2802	20.7266	20.6305	20.3699	20.6406	20.5545	20.2395	20.1941	20.2985	21.2627	21.0783	21.345	20.9256	20.9769	21.0319	21.1352	20.6186	20.8204	20.8147	20.7344	20.6932	21.0069	20.8807	20.9478	20.6602	20.7351	20.8361	20.7755	20.7597	20.7527	20.3984	20.5962	21.0082	20.6653	20.577	20.1265	20.0178	20.1883	20.6111	20.4867	20.1622	20.86	20.6461	20.7861	20.9936	21.114	21.1648	20.5127	19.6629	19.6536	20.13	20.2519	20.5414	20.6213	20.3546	20.4645	20.3918	21.1623	20.4726	20.8077	20.6699	20.4626	20.4364
NDUFS2	O75306	21.4063	21.6589	21.4894	21.392	21.668	21.7661	21.7564	21.6913	21.7459	21.6626	21.1277	21.1251	21.1541	21.236	21.1962	21.151	21.1981	21.0814	20.9907	20.6701	20.8907	20.9083	21.4536	21.5824	21.5812	21.6591	21.524	21.6547	21.6404	21.7139	21.6192	21.2305	21.242	21.1968	21.424	21.4555	21.5607	21.7022	21.6832	21.4799	21.754	21.6809	21.0612	20.8782	21.5055	21.1405	21.0802	21.1593	21.4878	21.4479	21.7603	21.5974	21.6972	21.4639	21.4589	21.4512	21.5281	21.6828	21.0531	20.7935	21.6709	21.5385	21.4753	21.2735
SLC18B1	Q6NT16		17.6892	17.7076		17.6754	18.5168	18.5638	18.8149	19.3574	19.3482			17.7817	17.571	17.6153	17.6413	17.5479	18.0057	18.0643	17.6375	17.8132	17.8963	19.6963	19.6034	19.7469	19.5047	19.4399	19.6342	19.495	20.0276	19.8338	18.3646	18.3457	16.8688	17.3305	17.1141	17.6855	17.2406	17.7705	17.6718	18.5797	19.4546	17.9341	17.8143	19.6527		16.6115	16.9724	16.9824	16.6668	17.2845	17.6237		17.5735	17.6972	17.4802		18.6118	17.6528		19.5652	19.6959	18.9754	18.3608
SCYL1	Q96KG9	20.7295	20.7601	20.4349	20.643	20.7201	20.3194	20.3166	20.109	20.3357	20.2812	20.6715	20.7314	20.7002	20.8548	20.8468	20.7673	20.7306	20.6773	20.7708	20.5578	20.7654	20.7791	20.4148	20.5378	20.4797	20.4877	20.4941	20.5475	20.5026	20.3859	20.4625	20.5516	20.6383	20.7096	20.8066	20.7636	20.6551	20.6018	20.6742	20.3979	20.0604	20.3212	20.8237	20.7801	20.3847	20.6644	20.6114	20.7416	20.8703	20.2391	20.4134	20.6158	20.7507	20.3605	20.4377	20.4028	20.6403	20.2942	20.6325	20.4549	20.4394	20.4843	20.5707	20.5909
SULT1A1	P50225	17.4987	18.8733	17.8087	17.1364	17.4787	18.4039	18.5116	18.5325	18.8569	19.0958								16.3288			16.084	16.6799		16.6308						16.7094	16.6672	18.6477	18.1198	17.1422	17.7988	17.816	19.2872	19.4407	18.713	17.2425	18.2178	18.9979	16.5864	16.4614	17.125		16.5787	16.849	17.5794	18.9059	19.5193	18.4552	18.8982	17.8044	17.642	17.5199	17.5706	18.3264			16.5387	17.4629	18.77	18.645
YTHDF1	Q9BYJ9	20.3128	20.4765	20.4542	20.3437	20.2721	20.3098	20.2411	20.2909	20.2334	20.4205	20.362	20.3645	20.3997	20.1153	20.2212	20.1713	20.2435	19.9912	20.0471	19.9745	19.7155	20.0199	20.5888	20.4774	20.5687	20.4753	20.3433	20.3301	20.3909	20.4728	20.3124	19.9681	20.0055	20.2152	20.4678	20.4287	20.4598	20.4682	20.453	20.3737	20.2694	20.3461	20.0642	19.9658	20.2145	20.5207	20.2265	20.3387	20.157	19.9305	20.4423	20.4119	20.5718	20.2671	20.2857	20.1409	20.3908	20.301	20.4457	19.7609	20.5029	20.3423	20.0431	20.1087
YTHDF2	Q9Y5A9	20.2581	20.0243	20.448	20.4314	20.1698	20.2775	20.2924	19.8642	19.8544	20.0495	20.5515	20.5309	20.6393	20.1511	20.2927	20.3236	20.3641	19.9171	19.8626	19.8189	19.7439	19.839	20.3838	20.2355	20.3363	20.1498	20.0852	20.1516	20.2084	20.1029	20.1255	19.512	19.7475	20.5588	20.4769	20.4013	20.0904	19.9718	20.0241	20.3261	20.1981	19.888	19.8441	19.7379	20.0481	20.6397	20.4497	20.6678	20.2277	19.7388	19.7251	19.8845	20.0236	20.475	20.4651	20.0432	20.4501	20.2366	20.5076	19.6082	20.1858	19.9624	19.6232	19.7924
DNAJB6	O75190	20.0652	19.699	20.3211	20.317	20.1547	20.3141	20.3054	20.3048	20.3555	20.3392	19.6981	19.6096	19.6208	19.4241	19.5684	19.5446	19.5896	19.663	19.5382	19.5703	19.4309	19.481	19.9482	19.9237	20.0111	19.7376	19.6756	19.8497	19.7162	19.986	19.8959	19.6258	19.6982	20.3628	20.1367	19.9737	19.7655	19.5335	19.702	20.3527	20.2645	20.4338	19.5164	19.5432	20.0644	20.5368	20.2475	20.4578	19.9435	19.3317	19.5532	19.5363	19.5153	20.2394	20.2939	20.1287	20.1444	20.2244	19.6061	19.3703	19.9914	19.9431	19.6037	19.5681
KHNYN	O15037	17.6569	17.6006	17.2205	17.2155	17.0177	17.3258	17.2783	17.2349	16.9695	16.9668	16.5847	16.4879	16.6388	16.7338	16.6447	16.5536	16.5811	16.7375	16.8913	16.7264	16.4103	16.884	16.8791	17.0714	16.9247	16.9316	16.8571	16.7727	16.8594	17.3101	17.2629	17.2751	17.4906	17.5324	17.6497	17.769	17.6083	17.7106	17.5397	17.0921	17.044	17.0951	16.7849	16.6516	17.3007	17.0311	17.3449	17.362	17.5381	17.2051	17.4317	17.2422	17.3913	17.0949	17.1863	16.779	17.044	17.1806	16.5434	16.696	16.9743	17.2115	17.3686	17.2269
SCARF2	Q96GP6		19.168	20.0672	19.5414	19.6574	20.3126	20.1976	20.7429	20.6861	20.7357	19.6116	19.3906	19.9662	19.5707	19.7568	19.5378	19.6804	20.2893	20.1419	19.7206	19.9116	20.1555	20.1361	19.7959	19.891	19.8429	19.8251	19.8799	19.6418	20.361	20.2612	19.5753	19.8386			18.8318	19.0836	19.1193	18.7807	20.4304	20.0483	20.9413	19.9476	19.8718	20.2537		19.3989	19.3337	19.0782		19.1129	19.0575	19.2216	20.1327	20.1613	19.6627	19.4418	20.0833	19.592	19.6298	20.1441	20.2338	19.5989	19.8086
FARS2	O95363	18.1689	18.4098	19.9224	19.1616	19.6729	19.8744	19.8973	19.6795	19.659	19.6695	18.2845	18.1791	18.1158	18.4119	18.5021	18.4072	18.4806	18.2253	17.9894	18.088	18.0178	18.0004	18.6697	18.6896	18.5038	18.8681	18.7175	18.3583	18.6217	18.7539	18.5346	18.399	18.2259	18.2659	18.1758	18.2136	18.7421	18.5571	18.1936	19.9834	19.9274	19.6457	18.157	18.0039	18.6135	18.2589	18.5749	18.1697	18.2414	17.8372	18.6369	18.0878	18.0538	19.9512	19.8492	19.6259	19.204	19.8201	18.461	17.9429	18.5694	18.5304	18.3121	18.4272
RPL18	Q07020	25.6457	25.4558	25.3622	25.6148	25.4262	25.3355	25.3773	24.9218	25.0619	25.1772	25.5546	25.4588	25.4514	25.2569	25.3697	25.498	25.4586	24.8634	25.147	24.992	25.1447	25.1385	25.3276	25.4379	25.5948	24.7742	25.1613	25.3705	25.2316	25.2784	25.5631	25.1639	25.3197	25.7592	25.558	25.5674	25.5556	25.4871	25.5599	25.1871	25.3599	25.1777	25.0434	25.0238	25.4091	25.6036	25.5836	25.639	25.391	24.9511	25.193	25.5938	25.608	25.4178	25.4578	25.2166	25.6175	25.3247	25.2013	24.9455	25.27	25.3474	25.1432	25.3048
PROSER1	Q86XN7	17.8331	17.8211	18.3378	18.2083	18.0824	18.4072	18.4044	18.1484	18.2575	18.3753		16.6476	16.7049			16.8518	17.2361	16.3907	16.148		16.2441		17.1203	17.0553	17.405		17.0733	17.332	17.3239	17.1688	17.2073			18.0782	17.9659	17.716	17.7656	17.8049	17.8145	18.245	18.4192	18.3901			17.1968	17.7725	18.1282	17.9446	17.7257		16.9087	17.2647	17.6679	18.3622	18.2437	17.7648	18.1014	18.4856			16.8307	17.2622	16.8584	17.0905
EPB41L2	O43491	20.9663	21.4358	20.997	20.4757	20.9613	21.1204	21.1711	20.8078	21.0036	21.0902	19.9828	19.9187	19.8935	20.257	20.1586	20.1285	20.1453	20.2978	20.2178	20.0386	19.7637	19.8246	20.3847	20.6415	20.5292	20.4462	20.4817	20.5716	20.5329	20.721	20.9715	20.4644	20.5106	21.1694	20.9391	20.9713	21.7406	21.7511	21.4422	20.7834	20.9603	21.0593	19.9961	19.8454	20.9438	21.0085	21.0795	21.1987	20.9007	21.5511	21.7091	21.4526	21.4271	20.7735	20.8527	20.7044	20.7135	21.0291	19.8653	20.1189	20.4485	20.9131	20.5396	20.485
MAP2	P11137	18.156	17.4515	18.0093	16.674	17.7129	17.9997	18.2803	18.2834	18.1748	18.2217	19.0482	18.9073	19.0588	19.006	18.9804	18.9882	18.9714	20.7654	20.7805	20.5188	20.7022	20.809	17.8683	17.7802	18.0411	17.8203	17.5721	17.6728	17.5685	18.0159	18.5515	18.7596	18.9173		18.1389	18.7837	18.5698	19.1443	17.1897	18.1604	17.952	18.5356	21.0819	20.6672	17.8841				18.3033	18.6977	19.2863	17.4436	17.1256	18.0232	18.1489	17.5132	17.6697	18.3051	19.086	20.5277	18.0343	17.8221	19.1753	18.581
EPB41	P11171	19.1215	18.5576	18.8254	18.7348	18.8716	19.0459	18.9808	19.0904	19.0311	19.0748	19.6028	19.4429	19.6161	19.7877	19.7178	19.6506	19.5401	19.4526	19.4427	19.2439	19.0665	19.2373	19.0366	19.0799	19.0291	19.0527	19.0106	19.073	19.0987	19.0284	19.0093	18.7529	18.8707	19.2928	19.1685	19.1547	18.9736	18.9556	18.6092	18.7131	19.0125	19.1496	19.3345	19.1105	18.8889	19.076	19.1315	19.3282	19.0205	18.4718	18.8773	18.4086	18.3805	18.7487	18.743	18.8757	18.8292	18.8896	19.5133	19.06	19.008	18.912	18.733	18.5554
MLLT11	Q13015	17.5982	17.574			16.7445						17.1326	15.6878	16.5016	17.7841	17.3244	15.4291	17.868						16.7833	18.6581	17.414	18.4527	18.1492	18.1125	18.3909	16.691	17.5357	17.983	16.4454	18.4403	17.634	17.6321	16.7988	16.8652	16.7135						17.2927	18.9957	19.0248	18.1158	18.5558		16.6395	17.4603	17.3684				16.1902				17.8865	18.3762	17.7139	17.8091
EXOSC9	Q06265	20.6713	20.5153	20.7085	20.5349	20.7288	20.509	20.4915	20.0386	20.1974	20.2064	20.1575	20.0628	20.1338	20.1744	20.1939	20.0977	20.1865	19.9706	20.0122	19.5151	19.9692	20.2058	20.1717	20.4436	20.2642	20.5064	20.299	20.4149	20.382	20.0831	20.2436	19.7981	19.8196	20.9422	20.618	20.7475	20.4252	20.4138	20.1912	20.5453	20.3386	20.1226	20.0356	20.1724	20.1555	21.007	21.0038	20.9484	20.8762	20.3056	20.32	20.4098	20.6048	20.648	20.4841	20.4827	20.3761	20.3818	19.9921	19.8237	20.2471	20.2132	19.9672	20.005
NCK1	P16333	20.3348	20.307	20.3621	20.1974	20.2125	20.2121	20.2561	20.3641	20.2048	20.1407	20.5251	20.5255	20.471	20.459	20.4467	20.5071	20.3957	20.4363	20.3995	20.3205	20.2575	20.2524	20.326	20.2918	20.3419	20.2395	20.2686	20.2533	20.2539	20.4668	20.4466	20.9067	21.1288	20.3314	20.3974	20.286	20.2113	20.312	20.3518	20.3193	20.2225	20.303	20.2247	20.2262	20.5184	20.1282	20.2366	20.3643	20.2762	19.7919	20.0722	20.2242	20.2593	20.2696	20.3291	19.9962	20.2112	20.2777	20.574	20.1598	20.2369	20.3965	20.8737	20.8707
ZNF830	Q96NB3	18.3168	18.4848	18.3147	18.3122	18.1895	18.3352	18.4975	18.3186	18.4334	18.6259	17.7168	17.7642	17.8405	17.8137	17.8796	17.7836	17.8961	17.9088	17.9639	17.9325	17.8444	17.7578	18.2707	18.4538	18.5207	18.1184	18.3144	18.31	18.3265	18.4198	18.5462	18.2412	18.3568	18.6718	18.3769	18.5329	18.4229	18.5968	18.4946	18.2309	18.0424	18.4949	17.7009	17.7798	18.517	18.6953	18.5991	18.7586	18.3959	18.1726	18.3892	18.4001	18.4775	18.133	18.1823	18.0516	18.0401	18.2979	17.5503	17.49	18.1081	18.4934	18.3177	18.4038
DDX5	P17844	24.2372	23.8231	24.199	24.2726	24.0224	24.0289	23.9814	23.5577	23.679	23.7764	23.9494	23.9001	23.9811	23.3577	23.5762	23.5988	23.7795	23.276	23.3498	23.3333	23.3577	23.3251	23.9841	23.9608	24.0746	23.7956	23.7666	23.8623	23.8646	23.7614	23.797	23.2446	23.4235	24.4922	24.3338	24.1667	23.879	23.7433	23.798	24.0448	23.943	23.7216	23.3205	23.2513	23.7192	24.819	24.4969	24.6443	24.1887	23.5903	23.5653	23.7397	23.857	24.0445	24.1258	23.8566	24.2487	24.0248	23.8934	23.166	23.8698	23.6711	23.3483	23.342
CWF19L1	Q69YN2	19.9526	19.8872	19.9036	19.7809	19.8091	19.9926	19.9591	19.8191	19.9082	19.9916	19.732	19.7355	19.8007	19.5926	19.6881	19.6627	19.7409	19.556	19.4927	19.3507	19.4041	19.3313	19.5373	19.6732	19.5337	19.5599	19.5083	19.6252	19.6118	19.5127	19.4812	19.2477	19.2967	20.1435	19.9996	19.9481	19.8446	19.8727	19.7866	19.8171	19.8761	20.0204	19.338	19.2818	19.3989	20.1712	20.0667	20.1337	19.9403	19.5478	19.7411	19.7108	19.6961	19.7829	19.8368	19.6132	19.76	20.0356	19.7442	19.29	19.6118	19.5596	19.2946	19.3313
IDH3A	P50213	22.3742	22.4269	22.15	22.2291	22.3142	22.1886	22.2337	21.7373	21.9267	21.9315	22.7787	22.7097	22.8213	22.6891	22.7112	22.6832	22.7616	22.5729	22.5443	22.3325	22.4954	22.5917	22.961	22.9957	23.0816	22.8792	22.7251	22.8948	22.8244	23.1966	23.2025	22.1926	22.3804	22.1839	22.3902	22.3998	22.466	22.5842	22.5685	21.9769	22.0878	21.9095	22.5914	22.4971	22.9557	22.0532	22.0779	22.1961	22.3503	22.3182	22.5945	22.4925	22.4854	22.0271	22.0962	22.0976	22.3478	22.115	22.6982	22.506	22.9909	22.9946	22.4741	22.2924
BTF3L4	Q96K17	21.8641	22.2668	21.1552	21.4275	21.5401	21.2466	21.1185	21.2604	21.2285	21.3119	21.6682	21.4335	21.4808	21.8018	21.5495	21.5166	21.8717	22.074	21.2692	21.0391	21.4562	21.5268	22.0751	21.9478	21.7501	22.4396	22.1295	21.8797	22.2303	21.8491	21.6489	21.6718	21.4545	22.0237	21.9647	22.0137	22.1772	22.347	22.265	21.7165	20.965	21.4866	21.6031	21.2319	21.535	22.421	22.0568	21.9511	22.0411	22.6381	23.0029	22.3177	22.4986	21.1252	21.0922	21.1238	21.3793	20.8428	21.91	21.3492	22.3048	21.6663	21.852	21.8099
MAOB	P27338											16.9389	16.9108	16.9092	17.3	17.021	16.8362	17.059	18.0854	17.8505	17.7977	17.6645	17.8049	18.9622	18.8499	18.9801	18.8108	18.9286	18.9994	18.9414	20.0588	19.9196	18.5538	18.6829										17.9822	17.6888	19.7305														17.4529	17.3161	19.2451	19.6589	19.1186	18.4443
BTF3	P20290	22.8692	23.0278	22.6536	22.6861	22.755	22.5183	22.4226	21.8434	22.271	22.5439	22.4147	22.1851	22.4637	22.3367	22.4302	22.3564	22.8667	21.4623	21.8303	21.7261	22.1333	22.2271	22.1598	23.1697	22.7406	22.5666	22.6904	22.9183	23.0145	22.2224	23.0849	22.712	22.2658	23.3384	22.6473	22.8773	22.7529	22.921	22.7772	21.9839	22.1861	22.7107	22.0381	22.1848	22.7882	23.6077	23.3813	23.212	22.9689	22.8896	22.647	22.9332	23.114	22.4757	22.2958	22.3802	22.5398	22.2193	21.8021	21.5057	22.3348	23.1937	22.6612	22.9096
PSME1	Q06323	23.4849	23.833	23.456	23.5132	23.6137	23.3532	23.3301	23.3845	23.3847	23.3611	22.8504	22.7311	22.8927	22.913	22.8408	22.8756	22.6896	22.8421	22.8662	22.6994	22.7598	22.7848	23.3358	23.4786	23.5386	23.3584	23.4612	23.55	23.4749	23.4273	23.5869	24.3058	24.4035	23.263	23.631	23.6759	23.7703	23.8011	23.937	23.2624	23.2759	23.3526	22.8769	22.7193	23.6431	23.0371	23.1259	23.2375	23.5565	23.6485	23.9771	23.856	23.9895	23.3773	23.3984	23.5101	23.6452	23.2666	22.8686	22.5359	23.251	23.592	24.2643	24.2281
PLPBP	O94903	19.8064	19.95	19.5667	19.3908	19.6626	19.4978	19.5817	19.5341	19.6498	19.6598	20.5325	20.3681	20.6058	20.6458	20.5016	20.4813	20.4048	20.5092	20.4588	20.2718	20.3154	20.5172	20.3064	20.3558	20.3322	20.2756	20.235	20.3811	20.2908	20.1996	20.3534	20.5945	20.6771	19.7326	19.7695	19.7929	19.9753	20.1135	19.9768	19.4647	19.4801	19.6181	20.4837	20.3496	20.2869	19.5526	19.6204	19.7719	19.8463	19.8858	20.0896	19.9848	20.0503	19.5594	19.514	19.617	19.5741	19.2156	20.421	20.3397	20.2153	20.3678	20.6038	20.5247
ATG2B	Q96BY7	18.2386	18.5012	18.4176	18.1071	18.2993	18.4175	18.1809	18.5602	18.3266	18.5035	18.1063	18.1367	18.1572	18.0087	17.9156	17.9098	18.0092	18.026	17.7385	18.3637	17.8649	18.0992	19.1866	19.0315	19.0375	18.9706	19.2107	18.9002	18.94	19.01	18.8513	18.6942	18.7021	18.3555	18.3659	18.391	18.5255	18.5021	18.4335	18.549	18.2519	18.5932	18.174	18.078	18.9401	18.0069	18.3419	18.2293	18.2225	17.9439	17.756	18.2572	18.166	18.493	18.3734	18.07	18.274	18.4352	18.122	17.7905	19.148	19.0144	18.6365	18.6854
SPARC	P09486	22.5043	23.2481	21.6334	22.4269	22.3267	21.5048	21.3554	22.3811	22.2733	22.4628	22.5005	22.4213	22.3857	23.0611	22.9813	22.9588	22.6973	24.3362	24.2768	23.9207	24.6946	24.8336	21.7721	21.8519	21.9016	22.2077	22.2218	22.1234	22.1156	21.809	22.1352	23.3247	23.4334	21.9808	22.7229	22.6251	22.7015	22.8447	23.4212	21.5856	21.0219	22.6062	25.0405	24.6906	22.1513	22.1861	22.1507	22.2147	22.684	22.6657	22.8858	23.3234	23.3198	21.4052	21.65	22.0522	22.6049	21.4111	22.9165	24.1346	21.6127	22.1433	23.3099	23.2575
NCAPH	Q15003	20.6624	19.6125	20.7997	20.4177	20.4417	20.3982	20.4325	19.0851	19.1887	19.3726	20.8005	20.7227	20.7264	20.6311	20.7322	20.6485	20.709	19.9109	20.0437	19.9811	19.6851	19.7593	20.2569	20.3612	20.3921	20.2203	20.1104	20.2712	20.207	20.2194	20.2544	19.7841	19.8323	20.954	20.7345	20.5522	19.6149	19.1801	19.4587	20.6687	20.2714	19.454	19.7933	19.8073	20.1777	20.9201	20.8936	21.0168	20.5814	18.9798	18.6161	19.4109	19.3884	20.7024	20.7616	20.2335	20.4303	20.4034	20.7067	19.754	20.1575	20.149	19.8331	19.8189
DDX17	Q92841	22.1835	22.5059	22.5305	22.6306	22.3541	22.7518	22.8359	22.8068	22.8623	23.142	22.5126	22.4877	22.6216	22.171	22.3839	22.3721	22.4301	22.688	22.6421	22.4341	22.4956	22.7171	22.6102	22.5529	22.6193	22.3824	22.3612	22.4572	22.6674	22.6803	22.7047	22.3069	22.5333	22.2173	22.2105	22.5355	22.9156	22.8187	22.531	22.6246	22.7153	22.9616	22.4928	22.4489	22.5686	22.4582	22.0848	22.2638	22.1121	22.3968	22.6886	22.5256	22.7467	22.4377	22.6096	22.2307	22.7912	22.7503	22.5888	22.4612	22.4718	22.618	22.378	22.6194
HOGA1	Q86XE5																								17.898			17.8333	17.4328	18.1947	18.9695	18.6874	18.2741	18.1812										18.0068		18.5929						17.358										18.02	18.4459	18.1058	18.2171
LEO1	Q8WVC0	20.1945	19.8133	19.9029	19.8266	19.7094	19.7874	19.7204	19.3895	19.4375	19.5828	19.8361	19.6897	19.8946	19.6478	19.7029	19.7655	19.7217	19.615	19.6368	19.6259	19.3812	19.5507	19.9533	19.8608	19.9294	19.6147	19.7422	19.8207	19.8036	19.8133	19.7445	19.4141	19.6803	20.3137	20.1373	20.1389	19.8941	19.8264	19.9534	19.7779	19.7202	19.5923	19.7157	19.4478	19.6572	20.3432	20.2456	20.4028	20.0531	19.2107	19.5963	19.7856	19.774	19.8509	19.9705	19.5305	19.9682	19.7375	19.8741	19.4385	19.805	19.7508	19.5613	19.5129
FBXO42	Q6P3S6	18.0733	18.4648	18.2875	17.472	18.1713	18.0603	17.8469	17.8313	18.284	18.1056	19.0788	18.8773	19.1082	18.8226	18.9287	18.6799	18.9549	19.1222	19.2334	19.0818	19.0335	19.0961	17.992	18.1675	17.9092	18.0435	18.2205	18.0415	18.2644	17.6102	18.0471	18.1207	18.1535	18.1763	17.6919	17.858	18.1997	18.4893	18.4173	18.1227	17.6617	18.0264	19.2377	19.1771	18.1082	18.0574	18.1186	18.2136	17.9535	17.3844	18.3517	18.3054	18.6048	17.9013	17.922		17.3277	17.5681	18.9947	18.9947	18.1147	17.9946	18.1644	18.2246
ARHGEF17	Q96PE2		17.3869									17.2874	17.451	17.2171	17.3552	16.9864	16.7384	17.6355	17.8815	17.6687	18.0533	17.9175	17.7293	18.1103	18.1979	18.1843	18.0749	18.2425	18.2622	18.1906	18.7072	18.7335	18.4439	18.3719	17.149	16.8359		17.3565	17.7487	17.4294				17.747	18.01	18.7532		18.5606	17.3263	17.4064	16.3359	17.2459	16.8699	17.4238				16.0754			17.9853	18.2195	18.6379	18.289	18.2711
ID1	P41134	17.9629	17.9334	17.1782	18.0471	17.4204	17.6588			16.8358	17.4792	16.9595					16.7557						16.6699	16.8379	17.2826	17.2442	17.1601	17.4036	17.3295	17.4673	16.9059	17.254	17.6172	17.7037	18.2906	18.1737	17.9896	17.7793	17.8258	17.7808	16.585				16.3802	17.5141	18.574	18.4461	18.4145	18.076	17.7858	17.6359	17.797	17.9467	17.5039	16.9739	16.9628	17.836	17.6272	16.4049			17.6412	17.6311	17.9219
C11orf54	Q9H0W9	19.969	20.4246	20.1033	19.9199	20.4408	20.2756	20.3601	20.4755	20.516	20.7686	19.3713	19.3898	19.4739	19.4898	19.5721	19.4692	19.7105	19.8604	19.9634	19.4797	19.92	20.2083	19.1127	19.3315	19.3797	19.1263	19.3167	19.4161	19.4762	19.2651	19.6395	19.5512	19.6139	19.473	19.698	20.2196	20.1158	20.426	20.581	19.7132	19.9241	20.7383	20.02	19.9413	19.2956	19.1258	19.3034	19.4971	20.091	20.2809	20.6335	20.5174	20.8504	19.7696	20.1876	20.0894	20.2985	20.1822	19.2859	19.5815	18.9955	19.5377	19.4939	19.7375
BAHCC1	Q9P281			15.5447			16.1545	15.8207	15.3742	16.1338	16.0754				14.81	14.9975																										16.1219	16.121												16.1867				15.9064
WDR12	Q9GZL7	20.6308	20.0855	21.2564	20.9458	21.1278	21.0777	21.0043	20.6259	20.8621	20.8616	22.0252	22.0665	22.0983	21.9453	22.1043	22.0924	22.0563	21.4132	21.3795	21.1772	21.4168	21.4741	21.7132	21.7537	21.795	21.6833	21.546	21.6655	21.7158	21.4697	21.4769	21.0885	21.1719	20.8207	20.6746	20.6526	20.2128	20.0096	20.0441	21.0533	20.9162	20.8496	21.4313	21.3661	21.4175	20.6573	20.7569	20.7552	20.6379	19.7268	19.9176	19.9933	20.0534	21.1407	21.1191	20.7751	20.9779	20.9489	22.0939	21.2286	21.6623	21.4618	21.1486	21.1977
TRPV4	Q9HBA0	18.8258	18.561		17.0158	16.617						20.0501	20.103	20.07	20.5627	20.3738	20.1949	20.3854	19.5431	19.6025	19.2333	19.2518	19.4417	17.8401	18.1483	17.815	18.2884	18.3425	18.0884	18.1682	17.5632	17.2132	17.2352		18.4326	18.9729	18.8205	18.5669	18.8374	18.4663				19.6533	19.4385	16.6459	17.9113	18.4097	18.3046	18.8945	18.5407	18.4243	18.5348	18.4847				17.4489	16.5934	19.8323	19.3076	17.6936	17.2512	16.7797
CBFB	Q13951	21.7935	21.685	22.453	22.2935	22.2602	22.3247	22.2606	21.8515	22.0074	21.9695	21.6346	21.5078	21.7363	21.3641	21.4171	21.3407	21.4569	21.6138	21.5298	21.4811	21.5711	21.5569	21.2487	21.0581	21.1825	21.0599	20.9963	20.9055	21.0575	21.081	21.0717	20.6745	20.7716	21.7899	21.8884	21.6927	21.7008	21.5726	21.6438	22.3674	22.2823	22.0734	21.6332	21.5171	20.9516	21.8991	21.7312	21.916	21.7487	21.4394	21.513	21.5721	21.6133	22.3373	22.4404	22.1026	22.1876	22.1985	21.7567	21.3956	21.2289	21.0337	20.7009	20.7633
PLXNA3	P51805		17.2263																						17.0487	16.4158	16.7544	17.1271	16.6429	16.2722	15.8257	15.7837	17.6769	17.3115				17.219	17.3493	16.9451						16.1593				15.908		16.8537	16.6437	16.9035									16.4004	17.2884	17.736
PYGL	P06737	21.3338	22.1741	20.3892	20.0927	20.3834	21.2551	21.279	20.9216	21.0677	21.1451	22.1451	22.1358	22.1424	22.1403	22.2309	22.1733	21.935	22.3531	22.3697	22.1447	22.0036	22.0629	22.1732	22.3449	22.3433	22.3297	22.298	22.3772	22.3456	22.8685	22.992	22.5824	22.6457	21.1983	21.3574	21.4214	22.1932	22.4289	22.162	20.3522	21.1812	21.1298	22.1783	21.9985	22.8174	20.7403	20.9638	21.0537	21.4062	22.095	22.4281	22.1161	22.1418	20.3352	20.3588	20.0369	20.3358	21.2233	21.9728	22.1318	22.3423	22.8848	22.8562	22.5708
TMEM260	Q9NX78		15.816	15.2112			15.8933	15.549	15.9988	15.9632	16.2605				16.1479	15.5292	14.4742		15.6272				15.4964		15.7216							15.4716		14.1527							14.362		15.9869	15.5537	15.0954	14.9334						14.6558		15.9276		14.573			15.528		14.6797		15.7086
HLCS	P50747	18.845	18.6871	18.4784	18.4454	18.4825	18.3957	18.4577	18.1077	18.4495	18.5379	18.2199	18.3886	18.1741	18.3673	18.3261	18.1843	18.434	18.0717	18.2824	17.8005	18.0804	18.0194	18.7505	19.0583	18.9028	19.0763	19.1174	19.0257	18.9819	18.6973	18.6064	18.6608	18.3875	18.8464	18.7049	18.7691	18.4925	18.8636	18.7615	18.346	18.1328	18.4922	18.3938	18.2559	18.6774	18.8369	18.8422	18.7034	18.6616	18.1127	18.7017	18.7311	18.6509	18.6012	18.2262	18.4291	18.0937	18.4348	18.1155	17.5829	18.8489	18.8137	18.575	18.7678
AP5S1	Q9NUS5	16.6425	17.2048	17.6305	17.2102	17.3022	18.3179	18.2117	18.4968	18.4995	18.7816	17.4167	17.7504	17.6296	17.0992	17.3012		17.4301	17.6149	17.7976	17.961	17.9315	17.682		17.1029	16.8114	16.7915	16.8032	16.8606	16.45	17.0928	17.2015	16.8703	16.6512	16.7863	16.5182	16.8545	16.9402	17.0868	16.8587	17.3939	17.9584	18.6626	17.8708	17.9452	17.1692	16.7806	16.7724	16.5154	16.5327	16.7806	16.5348	17.162	17.1345	17.5284	17.4059	17.2824	17.2408	18.0747	17.5003	17.7597		17.3067	16.6164	16.8166
RAE1	P78406	20.9585	20.81	20.6486	20.7976	20.8434	20.7547	20.8469	20.771	20.9061	20.8444	21.0924	21.1126	21.1688	21.0013	21.0794	21.0555	21.0927	20.7704	20.921	20.6812	20.786	20.8215	20.6875	20.8527	20.8933	20.6984	20.6866	20.8403	20.7875	20.6701	20.9295	20.8069	20.942	21.0244	20.9104	20.9087	20.7282	20.8241	20.7996	20.4389	20.6679	20.8792	20.7796	20.7798	20.7827	21.0512	20.8686	21.04	20.9223	20.3218	20.5123	20.8293	20.8305	20.4855	20.6771	20.5486	20.8778	20.703	20.93	20.6777	20.7367	20.7352	20.755	20.7779
LEMD3	Q9Y2U8	19.7089	19.7897	19.7312	19.9128	19.8868	19.7482	19.7337	19.9787	19.9652	20.0062	18.7474	18.7335	18.8979	18.5489	18.5744	18.5573	18.7042	18.8212	18.7972	18.6654	18.7043	18.7947	19.319	19.3003	19.3824	19.2824	19.3178	19.3284	19.2821	19.3151	19.3039	18.9654	19.1964	19.5683	19.7551	19.6894	19.8619	19.8773	19.8246	19.7483	19.6802	20.0765	18.8384	18.7535	19.1995	19.5061	19.4676	19.6125	19.608	19.5999	19.7314	19.7082	19.6692	19.6684	19.7484	19.7826	19.909	19.6701	18.7074	18.4816	19.2651	19.1359	19.0842	19.0099
TRAPPC12	Q8WVT3	18.5966	18.8271	18.6841	18.598	18.649	18.792	18.7606	18.9269	18.9136	18.9721	18.8315	18.789	18.7645	18.8804	18.9452	18.8469	18.8589	18.7183	18.6918	18.5233	18.7597	18.8214	18.774	18.991	19.0048	18.8183	18.8553	19.0017	18.9514	18.9201	18.9461	18.7408	18.5103	18.688	18.5861	18.5767	18.5964	18.7856	18.7119	18.6481	18.6198	18.9883	18.6275	18.7561	18.9482	18.5993	18.6935	18.6499	18.7063	18.4696	18.6672	18.7653	18.6978	18.6863	18.6794	18.5382	18.2912	18.7432	18.4608	18.5924	18.8155	18.9152	18.787	18.6834
DECR2	Q9NUI1	19.7055	20.6367	20.485	20.2423	20.4929	20.8175	20.8118	20.4088	20.4288	20.2892	20.2619	20.2165	20.2672	20.3259	20.3444	20.2945	20.2005	20.2607	20.3093	20.1709	20.1175	20.1257	19.3781	19.2163	19.3586	19.3832	19.3293	19.45	19.1873	19.7594	19.8456	19.9324	19.9981	19.0855	19.658	19.7842	20.6277	20.7689	20.7771	20.4956	20.7471	20.3108	20.2462	20.1127	19.7901	18.9097	19.0707	19.0308	19.569	20.395	20.8072	20.7497	20.7299	20.4822	20.5812	20.4184	20.3828	20.6738	20.3539	20.1811	19.5473	19.7179	19.9256	19.7828
BUD31	P41223	20.8793	20.6639	21.9285	21.5818	21.6925	21.7993	21.8385	21.3836	21.6671	21.8384	20.6404	20.5489	20.6573	20.152	20.5213	20.3879	20.7096	20.3312	20.5028	20.3204	20.1702	20.5305	20.6688	20.7254	20.7222	20.5477	20.6226	20.6813	20.6953	20.641	20.7751	20.483	20.5432	21.2993	20.8266	20.8271	20.8432	20.5433	20.4921	21.5571	21.5164	21.746	20.3219	20.3383	20.591	21.5735	21.2433	21.3385	20.9667	20.1034	20.1203	20.446	20.6385	21.7472	21.8982	21.4199	21.5712	21.6368	20.5357	20.2871	20.496	20.7392	20.3629	20.5465
PRKAB1	Q9Y478	18.6081	19.1359	18.5802	18.6571	18.8972	18.7434	18.6206	18.707	18.9526	18.9388	18.1075	18.1558	18.0913	18.3476	18.2706	18.0833	18.3703	18.2804	18.4419	17.8943	18.263	18.484	18.0126	18.4094	18.1318	18.6146	18.4899	18.3085	18.5379	18.3247	18.4156	18.6338	18.3121	18.6814	18.68	18.7534	18.8928	19.0091	18.8659	18.5678	18.3139	18.9023	18.5858	18.6056	18.3261	18.8208	18.758	18.4781	18.9582	18.7993	19.0892	18.7663	19.1153	18.4606	18.3866	18.4996	18.3852	18.5439	17.9512	18.0999	18.2785	18.5766	18.5831	18.7558
MLH1	P40692	19.987	20.1309	20.8143	20.3051	20.5757	20.7849	20.664	20.4841	20.6481	20.6133	19.9973	19.8456	20.004	20.0342	20.0067	19.9188	20.027	19.6937	19.715	19.6116	19.51	19.4277	20.401	20.4466	20.3869	20.4595	20.4579	20.4004	20.4106	20.289	20.2093	20.0544	20.0213	20.1636	19.9686	19.9651	19.9943	19.9933	20.0783	20.7114	20.606	20.64	19.6226	19.666	20.2921	20.2599	20.255	20.2204	19.8992	19.4976	19.6528	19.8763	19.952	20.7329	20.6757	20.4873	20.2748	20.6759	20.0821	19.5741	20.4826	20.2823	20.0958	20.1372
CHMP5	Q9NZZ3	21.6204	21.3621	20.4681	20.9776	20.7851	20.5123	20.4991	20.4541	20.6977	20.7759	20.1833	20.184	20.1794	20.3115	20.3502	20.2541	20.3627	19.9442	20.3221	20.0072	20.1849	20.4122	20.5659	21.101	21.0509	20.7553	20.8937	21.014	21.0303	20.7172	21.1756	21.1347	21.0324	21.5248	21.5339	21.5554	21.1574	21.2796	21.3526	20.018	20.3705	20.8829	20.2521	20.3298	20.9528	21.3889	21.4466	21.5595	21.6548	21.0074	21.0907	21.357	21.3341	20.3703	20.6031	20.5344	20.9528	20.489	19.5102	20.1475	20.7366	21.187	21.0273	21.1312
PPP1R3D	O95685	18.1584	17.8322	18.4047	18.3144	18.3842	18.4275	18.4415	18.4628	18.5654	18.5005	18.7879	18.8526	18.9305	18.9699	18.9803	18.9992	18.8681	18.833	19.0625	18.762	18.8437	18.928	18.2544	18.4708	18.5225	18.4271	18.434	18.5746	18.5322	18.0985	18.3111	17.465	17.5561	18.1294	18.1206	18.3129	17.7338	17.8621	17.7946	18.2035	18.3493	18.6218	18.9232	18.8238	18.1559	17.7647	17.9226	17.9626	18.1433	16.9254	17.7493	17.8084	17.7681	18.4196	18.2716	18.3556	18.2229	18.4138	18.6779	18.8646	18.2514	18.3345	17.4916	17.393
MTCL1	Q9Y4B5		16.0779	16.1918		15.2131						15.5973	15.8947	16.0992	15.6461	15.8205			16.8626	16.6452		17.3514	17.5346		15.6187	15.9889		15.9365	16.2038		15.1771	16.3011	15.7641	16.3587				16.2124	16.876	16.3789				16.9889	16.6097	15.9746						17.324	16.9293	16.1678				16.5094			16.3579		16.0458	16.0452	15.9495
GOT1	P17174	21.9737	21.6618	22.1364	22.0246	22.1248	22.4893	22.4534	21.8507	22.0663	22.0753	21.721	21.6793	21.82	21.8759	21.8792	21.8332	21.766	21.4294	21.4698	21.3189	21.2412	21.3371	22.2269	22.3253	22.3681	22.0578	21.9318	22.1211	22.0423	22.5497	22.4384	21.4598	21.6532	21.9726	22.0323	21.9559	21.9612	21.8088	21.6693	21.9861	22.2959	22.1122	21.3836	21.2668	22.1711	21.9078	21.8381	21.994	21.9957	21.5206	21.745	21.533	21.6699	21.9885	22.132	21.9121	22.064	22.4039	21.6878	21.1986	22.2648	22.294	21.7034	21.4929
POM121C	A8CG34	19.5479	19.5029	20.3145	20.1329	20.1833	20.1912	20.2346	20.1155	20.3011	20.3759	18.9391	18.9085	19.0736	18.9464	18.8444	18.9841	19.0265	18.9276	18.6663	18.6778	18.8573	18.941	19.7106	19.7797	19.8409	19.6594	19.713	19.7136	19.6322	19.6214	19.7502	19.4382	19.5443	19.5485	19.6009	19.5935	19.7309	19.645	19.4838	20.2704	20.1455	20.3554	18.8923	18.8678	19.625	19.698	19.5843	19.6557	19.4732	19.0935	19.5728	19.4813	19.5021	20.1976	20.2294	20.1217	20.1156	20.1559	18.9838	18.5322	19.6161	19.5673	19.561	19.5195
TSPO	P30536	18.7248	20.7129		19.3926	20.9345	21.7577	21.0376	21.0332	22.253	21.9267	20.7148	18.7499	20.3463	21.3038	20.6499		21.0826	20.5121	20.6837		19.0603	21.4001	17.9573	20.8415	19.4304	20.6217	20.41	20.5434	20.7514	18.3722	20.2036	21.0541	18.8302	19.2067	18.0302	18.7728	19.663	19.9583	19.3286	19.1136	19.4571	21.7439	21.4689	21.3482	19.6657	19.6471	19.7733	18.4698	19.7853	20.0575	20.3499	19.7544	20.6165	20.1112	19.1567	20.4135	18.0695	19.5515	19.1161	19.9663	19.5288	21.0019	20.9113	21.299
SLC4A1AP	Q9BWU0	23.6545	23.4452	23.9006	23.9112	23.7892	24.0092	23.8987	23.4543	23.6972	23.6189	24.129	24.144	24.1769	23.7576	23.9891	23.9905	24.1226	23.3851	23.6139	23.6838	23.3731	23.3007	23.5855	23.6649	23.6876	23.3896	23.5458	23.6137	23.5478	23.5114	23.5632	23.322	23.4052	24.1207	23.7774	23.5323	23.3143	23.145	23.1782	23.7481	23.7368	23.707	23.4127	23.3572	23.6248	24.179	24.0402	24.1955	23.6578	22.8448	22.7997	23.169	23.2476	23.803	23.8388	23.4829	23.8093	23.8007	23.9121	23.3995	23.623	23.502	23.3757	23.3625
EPHA2	P29317	23.0607	22.5375	19.4173	21.1934	20.4848	17.8825	19.3433	18.336	17.4474	17.6657	19.1288	19.0143	19.1844	18.901	19.1283	18.7068	18.9631	19.1614	19.3314	19.3954	19.3544	19.4739	18.5279	18.5237	18.2974	18.118	17.8868	17.8497	17.7486	18.5936	19.1264	20.0365	20.0166	23.3756	23.0086	22.9748	22.4638	22.6366	22.5675	19.0246	18.1396	18.4663	19.578	19.5454	19.4049	23.2523	23.1488	23.3537	23.0406	22.3319	22.2602	22.3651	22.4753	19.0202	19.3669	19.8514	21.2373	18.7259	19.1033	18.972	18.1379	19.2272	19.6603	20.0065
C11orf98	E9PRG8	21.1883	20.8914	20.3796	20.306	20.5446	20.3522	20.386	20.2638	20.482	20.7037	20.0517		19.7517	20.221	20.3273	20.4752	20.127	19.2847	19.4895	18.8757	19.6567	20.1113	19.867	20.0172	20.3485	19.9075	19.7902	20.2089	20.3893	20.1529	20.1342	19.7533	19.8185	21.1507	21.1465	21.4419	20.7893	20.8276	21.0803	20.2012	20.4068	20.644	19.817	19.6637	20.0849	21.049	20.8615	21.1684	21.0165	20.4459	20.3197	20.6851	21.124	20.4063	20.4131	20.0631	21.0402	20.3212	19.7096	19.4775		19.7167	19.8213	19.9983
ADPGK	Q9BRR6	19.9577	20.7867	20.5825	20.6444	20.8756	20.4847	20.361	20.2368	20.5198	20.4766	20.8585	20.8177	20.8809	21.0535	20.953	20.7945	20.9761	20.8529	21.0025	20.7849	20.9173	21.0042	20.373	20.6348	20.5428	20.5516	20.5605	20.6189	20.6057	20.3771	20.5409	20.8446	20.7959	19.9779	19.953	19.9906	20.3302	20.3796	20.6778	20.3289	20.1148	20.5534	21.1244	21.0095	20.5887	19.9895	19.8898	19.9576	20.1916	20.0799	20.2838	20.5616	20.8334	20.4707	20.4821	20.592	20.5591	20.3244	20.6346	20.6211	20.2994	20.705	20.8364	20.9188
POLB	P06746	17.998	18.2878	17.9447	17.8013	18.0296	18.5146	18.6745	19.206	19.3612	19.3386	19.6856	19.7137	19.6266	19.7226	19.7373	19.6197	19.6756	19.4438	19.3736	19.1451	19.4019	19.4591	17.8839	17.8385	17.8354	17.8631	18.0501	17.9412	17.9802	17.8008	17.982	17.8709	17.9442	17.7921	18.0636	18.1929	18.2593	18.4158	18.3057	18.0904	18.5935	19.3198	19.5501	19.4719	17.914	17.5723	17.8489	17.7991	18.0296	18.0267	18.3846	18.1783	18.2335	17.9928	17.9667	17.811	18.0151	18.5982	19.7965	19.2168	18.2141	17.9018	17.8142	17.9482
PPT2	Q9UMR5	19.3959	20.1598	20.247	19.9567	20.2283	19.8495	19.8129	20.1896	20.4378	20.5361	19.6994	19.8129	19.8595	19.847	19.8702	19.7886	19.9425	20.0765	20.1005	19.7098	19.5612	19.7083	19.9517	20.155	20.0805	19.9399	19.7663	19.9358	19.8977	20.4482	20.5345	19.5928	19.5383	19.5934	19.597	19.6472	20.053	19.9765	20.007	20.1304	19.597	20.5975	19.795	19.6019	20.3279	19.5466	19.6521	19.6621	19.6293	19.5544	19.8995	19.9173	19.9789	19.9357	20.1505	19.8134	19.9552	19.7607	19.7825	19.7235	19.955	20.4749	19.7625	19.6473
P4HA2	O15460	21.0342	22.4647	19.8092	20.4604	20.2831	20.0473	20.0542	19.9478	20.0674	20.2866	21.0458	21.0039	20.9986	21.1356	21.1842	21.1753	21.1233	21.1341	21.3791	21.275	21.3961	21.4659	20.5218	20.5952	20.6299	20.7974	20.8782	20.8646	20.8903	20.4727	20.7338	21.5569	21.6228	20.6108	21.1246	21.0724	21.8237	21.9984	22.6956	19.5631	19.8412	20.1803	21.461	21.3761	20.6522	20.5128	20.5377	20.6102	21.1208	21.7179	21.6883	22.4861	22.5872	19.6932	19.8457	20.048	20.6003	20.0111	21.0615	21.0628	20.4754	20.6674	21.221	21.5788
PDCD4	Q53EL6	21.5666	21.5012	20.6456	20.1892	20.9197	21.0251	21.1621	21.4263	21.4423	21.5383	19.4713	19.4462	19.521	20.5434	20.424	20.2654	19.8919	20.6772	20.3909	19.8539	20.1696	20.2707	20.2143	20.3875	20.3769	20.576	20.5929	20.6489	20.5355	20.5298	20.5771	20.5915	20.5733	21.3913	21.5349	21.6624	21.7696	21.9579	21.5133	20.5664	20.9839	21.6031	20.3004	20.132	20.3449	20.5843	21.0695	21.2995	21.5658	21.5732	22.0262	21.4927	21.5617	20.6049	20.6561	20.7412	20.6977	20.9429	19.6665	20.3097	20.3403	20.4518	20.6859	20.5435
NHERF2	Q15599	20.2985	19.7195	19.1246	19.5493	19.2895	18.4258	18.3834	18.3985	18.4665	18.4299				16.5135				16.6866						16.8961		16.2028		16.4823	16.3694	17.0516		17.6622	17.3022	20.2569	20.4605	20.3636	19.8453	19.9657	19.797	19.2779	18.2193	18.4547			16.9624	20.0346	20.0563	20.2609	20.2762	19.7027	19.8202	19.776	19.634	19.079	19.2836	19.2473	19.6589	18.0887			16.6995	17.3439	17.5202	17.5174
MRPL13	Q9BYD1	21.0011	20.821	21.0113	20.6719	20.9125	20.9738	20.9382	20.7866	20.7085	20.6739	20.6756	20.6349	20.6623	20.5898	20.7319	20.594	20.6848	20.4685	20.5483	20.316	20.4121	20.4776	20.4637	20.463	20.5462	20.5116	20.4987	20.5657	20.5199	20.6342	20.6738	20.4206	20.4191	20.8406	21.0063	20.9568	20.9676	21.0267	20.8647	20.7487	20.9306	20.7172	20.5148	20.453	20.5412	20.6915	20.7213	20.8398	20.8656	20.6436	20.6838	20.7332	20.6719	20.9892	21.0205	20.7387	20.8814	20.8259	20.5387	20.5167	20.6014	20.5453	20.4829	20.3376
SS18L1	O75177						15.6016	16.0429	16.8098	16.0519	16.3909	16.8779	16.8985	17.1939	17.1561	16.8126	16.9557	16.9528	16.6648	16.389	16.2587	16.1017	16.9515	16.0942	16.8425	15.8694		16.454	16.5765	16.584	16.5637	16.7214				15.8761			16.7551	15.9947			16.3605	16.9191	16.491															16.6579	16.2607
IRF2BPL	Q9H1B7	21.4169	20.6948	22.0125	22.0133	22.2884	21.5583	21.5448	21.3769	21.5156	21.5543	20.2571	20.2347	20.3072	20.2344	20.2729	20.1524	20.3529	20.1256	20.1562	20.0032	20.2665	20.3417	20.6424	20.8104	20.6986	20.6314	20.7364	20.8222	20.7596	20.6742	20.9135	21.0375	21.1135	21.2469	21.3931	21.4315	20.9032	20.8116	20.5613	21.7307	21.4369	21.6129	20.3532	20.256	20.7526	21.1613	21.1826	21.3056	21.4636	20.4237	20.697	20.6322	20.6058	21.8875	22.0537	22.2744	22.0287	21.5001	20.1244	19.9649	20.5425	20.8384	20.9747	21.0949
MICALL1	Q8N3F8	21.3576	21.1724	21.4226	21.2914	21.3318	21.2408	21.1349	21.0044	21.0817	21.1356	20.634	20.5271	20.5854	20.4298	20.4735	20.4036	20.5274	20.7917	20.6715	20.7241	20.4433	20.5418	20.4585	20.5533	20.5322	20.5376	20.5263	20.4905	20.4718	20.4651	20.5545	20.6667	20.779	21.3981	21.377	21.3507	21.5492	21.4251	21.2318	21.5937	21.1134	21.2066	20.6018	20.5198	20.65	21.2653	21.2372	21.3784	21.1941	21.0839	21.321	21.0717	21.1906	21.3592	21.3891	21.2431	21.3129	21.1345	20.5945	20.5434	20.4793	20.6454	20.5996	20.7379
GAB1	Q13480	16.8148	18.1853	18.2949	17.4157	17.7687	19.726	19.8422	19.3914	19.4821	19.661	17.3996	17.4447	17.8216	17.5834	17.9139	17.5506	17.6806	18.4742	18.2069	18.2581	18.2657	18.3293	17.8223	17.9498	17.6986	17.5723	17.73	17.8257	17.4754	18.5277	18.5713	17.496	17.5829	17.7384	17.2783	17.3414	18.5114	18.3828	17.9647	18.409	19.7134	19.6915	18.3851	18.2742	18.3814	16.6698	17.0409	17.5012	16.5351	17.7137	17.9734	17.9359	17.899	18.2229	18.1549	17.8688	17.5109	19.6138	17.7454	18.2311	18.0292	18.4293	17.8881	17.594
CAPN1	P07384	21.7991	22.2472	21.961	21.956	22.0347	22.3051	22.3005	22.3687	22.477	22.4007	21.3349	21.322	21.3743	21.3932	21.3675	21.3118	21.1866	21.7155	21.6998	21.4644	21.557	21.6043	21.276	21.3907	21.3763	21.3546	21.3592	21.3778	21.4169	21.6015	21.5512	21.9354	22.0052	21.5919	21.9426	21.9609	22.2693	22.3519	22.263	21.9732	22.2273	22.3742	21.7029	21.5666	21.5488	21.4112	21.4919	21.5255	21.9459	22.0817	22.4889	22.1274	22.3247	21.8939	21.9412	21.865	21.9867	22.2215	21.293	21.4092	21.3659	21.5413	22.0269	21.932
MRPS18B	Q9Y676	19.8303	19.5616	20.1063	19.7282	19.8811	20.0494	20.136	19.8752	19.9182	19.9653	19.653	19.5635	19.6071	19.5311	19.6102	19.4498	19.511	19.2873	19.3268	19.0984	18.9819	19.0717	19.9485	19.7638	19.9192	19.8056	19.6297	19.7831	19.7626	20.0004	19.8828	19.4641	19.6953	19.7734	19.9566	19.7688	19.8947	19.8088	19.7015	20.0898	20.0696	20.0235	19.1515	19.0218	19.7417	19.7918	19.6493	19.8898	19.7449	19.4934	19.8603	19.4072	19.5148	19.9987	20.1035	19.7927	19.8637	20.0271	19.7597	19.0576	19.9984	19.6807	19.7102	19.4243
SSH3	Q8TE77	18.9369	19.8965	18.4944	18.5565	18.5524	18.8703	18.9118	19.0866	19.1191	19.2844		17.879	17.5085	17.464	17.3334	17.6418	17.7023	18.225	18.2227	17.9767	18.2646	18.0276	18.6215	18.6138	18.5342	18.7851	18.8354	18.7718	18.732	18.9877	19.0061	19.238	19.2455	18.4785	19.0644	19.1551	19.7592	19.9262	20.0251	18.7494	18.9232	19.2733	18.1126	18.0627	19.0301	17.965	18.2398	18.4938	19.1162	19.5497	19.9266	19.8446	20.1215	18.5851	18.4255	18.6351	18.6887	18.8214	17.2966	18.0071	18.6932	19.0785	19.2533	19.2165
SETD1A	O15047	19.2417	19.2542	19.5784	19.4577	19.555	19.51	19.6527	19.7674	19.8237	19.9108	18.4896	18.3879	18.5197	18.537	18.4946	18.3966	18.6006	18.2674	18.1841	18.0163	18.0337	18.2411	18.7953	18.9281	18.8313	18.9056	18.9509	18.9498	18.9859	18.8102	18.8793	19.0254	19.0706	19.1359	19.0655	19.1454	19.4052	19.5186	19.2446	19.6656	19.4431	20.0038	18.067	18.1028	18.8845	18.9362	19.0957	19.1409	19.2045	18.6983	19.3757	19.2951	19.2493	19.5516	19.6592	19.5798	19.5122	19.5305	18.0397	17.9145	18.7453	18.8849	19.0795	19.0421
EPHB4	P54760	18.4882	18.2314	20.3241	19.6402	20.0504	20.1923	20.1426	20.2907	20.3977	20.4398	18.9194	19.022	19.025	19.038	19.0282	18.8955	19.1106	19.0488	19.2198	19.0745	18.9313	18.9651	18.4495	18.7166	18.5689	18.4711	18.5326	18.5114	18.5765	18.5225	18.7744	18.1402	18.0281	18.8385	18.5547	18.4912	18.5466	18.5042	17.9437	20.316	19.9654	20.5042	19.0765	19.0302	18.5958	18.6715	18.6971	18.7676	18.6247	18.3775	18.3313	17.7342	17.7715	20.2069	20.2082	19.9501	19.6081	20.0427	18.832	19.0373	18.4396	18.7036	18.269	18.3138
LRP12	Q9Y561				16.6027	16.6049						17.6239	17.8323	17.828	17.5057	17.7598	17.3606	17.7679	17.3611	17.6736	17.2555	17.6645	17.6923	16.8524	17.1858	16.9153	16.8258	16.9888	17.0294	16.7734		16.5123	16.6938	16.8811		16.3447			16.8661					17.3882	17.8068	16.8946	16.2179	16.7778		16.1844			16.7154							17.4816	17.102	16.7627	16.958	16.8008
FLNC	Q14315			18.1031										17.4726					17.6135	18.0209	17.8427	18.7469	18.7798									17.4946	18.699	18.6735										18.5219	18.8403	17.1866															17.646		17.3398	18.5491	18.7512
MFSD10	Q14728	19.6844	20.4349	19.3082	19.2895	19.4832	19.4537	19.3671	19.5936	19.7626	19.7395	18.6151	18.6928	18.6426	18.8655	18.7532	18.5524	18.7941	18.9153	18.9198	18.4641	18.7617	18.8347	19.0925	19.437	19.1824	19.5378	19.4649	19.5101	19.4132	19.1924	19.3329	19.9745	19.8144	19.2991	19.7866	19.9174	20.0995	20.3981	20.4143	19.0888	19.2851	19.7252	19.2034	19.053	19.1358	19.1811	19.363	19.2955	19.8788	20.1584	20.3834	20.3483	20.4647	19.0874	19.1957	19.3023	19.3073	19.217	18.6016	18.4708	19.1956	19.4799	19.8992	19.9686
OSMR	Q99650	16.9091	16.8066	17.3011	17.2864	17.472		15.93		16.4174	16.2982													16.8679	17.1301	17.1042	16.9892	17.388	17.3239	17.2301	16.691	17.0407	18.2024	18.276	16.6186	16.6676	16.9913	16.7224	16.3915	16.9677	17.2768		16.398			17.1205	16.3622	16.1814	16.5012	16.7757	16.0134	16.4308	16.8742	17.0206	16.976	17.2741	17.2078	17.4745	16.2531			16.7645	16.9726	18.1147	18.1083
BAIAP2L2	Q6UXY1	17.5569										18.708	18.6472	18.9344	18.1522	18.3767	18.3543	18.7129	18.391	18.1092	18.153	18.2361	18.3105												17.6876	17.5097	17.4658	16.8538		17.0114				18.3096	18.4757		18.0604	17.9811	17.9712	17.6372					16.8535			17.273		18.5421	17.8467
NAV2	Q8IVL1			17.9716	18.1682	17.6559	18.1952	18.0634	18.0628	18.0891	17.9792	19.7286	19.6065	19.7018	19.5042	19.6491	19.6564	19.7776	18.7525	18.8235	18.7663	18.771	18.7575	18.5835	18.5394	18.4509	18.1843	18.1298	18.1384	18.0505	18.3595	18.3702	17.9115	17.8806							17.7436	17.8557	17.9103	18.7624	18.817	18.5101									17.962	18.0065	17.6855	17.9823	18.1168	19.7868	18.4314	18.238	18.382	18.1106	18.0134
MRPS2	Q9Y399	20.5963	20.4783	20.7875	20.5693	20.6874	20.7827	20.7914	20.548	20.6255	20.4768	20.6512	20.5966	20.6733	20.3674	20.5023	20.522	20.3804	20.3127	20.353	20.3031	20.0822	19.9891	20.6845	20.6631	20.728	20.5176	20.5428	20.5947	20.5191	20.7803	20.4942	20.2653	20.3776	20.7047	20.7565	20.6206	20.7376	20.6512	20.4881	20.6612	20.8038	20.575	20.039	20.0612	20.6311	20.6319	20.5865	20.7514	20.5713	20.2645	20.5844	20.3755	20.4636	20.7184	20.7668	20.4191	20.6237	20.7203	20.6259	20.0443	20.7417	20.5411	20.4366	20.2809
CORO7	P57737	20.3187	21.1792	21.2695	20.7979	21.0486	21.752	21.7044	21.2437	21.5295	21.5131	20.3162	20.3801	20.436	20.5763	20.5092	20.324	20.49	20.5953	20.7528	20.4441	20.4452	20.6207	20.598	20.9197	20.7162	20.7997	20.8495	20.8949	20.9254	20.6893	20.995	21.0379	20.8299	20.5411	20.3504	20.408	21.1142	21.0134	20.9614	21.0391	21.5388	21.5418	20.6469	20.6064	20.9366	20.5332	20.6526	20.464	20.557	20.4832	20.8348	20.9808	21.0571	21.1365	21.1175	20.8981	20.8161	21.6132	20.1156	20.4037	20.573	21	20.9767	21.1076
PCF11	O94913	19.4045	19.2504	20.1511	19.839	20.0896	20.1433	20.1295	20.0119	19.9977	20.0767	20.0661	20.0516	20.1207	20.0989	20.1422	19.7926	20.1293	19.2967	19.399	19.3362	19.3067	19.5109	19.5093	19.8025	19.643	19.7202	19.8499	19.7246	19.8299	19.4063	19.7307	19.5483	19.3198	19.5014	19.2853	19.311	19.2679	19.2041	19.1009	20.0776	19.8653	20.0954	19.4349	19.4209	19.5542	19.7309	19.5771	19.6126	19.5375	18.841	19.2508	19.2147	19.1764	20.1715	20.0884	19.9364	19.7815	20.1464	19.7068	19.0627	19.5649	19.7207	19.5461	19.628
TBC1D4	O60343	19.6979	18.7984	20.7929	20.0732	20.6749	20.2749	20.2951	19.7458	19.8977	19.8633	19.5146	19.3985	19.5211	19.5331	19.5214	19.3329	19.5738	19.0585	19.1929	19.2006	18.7443	18.6737	19.8744	19.971	19.9099	19.9592	19.8262	19.9305	19.8333	19.6949	19.7201	19.6692	19.7284	19.91	19.6804	19.7237	19.3488	19.1147	18.679	20.6943	20.1421	19.8786	18.6418	18.9014	19.7116	19.7682	19.8942	19.954	19.6116	18.7605	18.8171	18.5116	18.7172	20.7666	20.7342	20.5445	20.3157	20.1985	19.1818	18.9416	19.9115	19.7311	19.684	19.589
AFF4	Q9UHB7	18.2495	18.2468	18.5739	18.3591	18.4733	18.5983	18.4143	18.3501	18.4204	18.4934	18.8584	18.7109	19.0291	18.3662	18.3963	18.3531	18.7015	18.307	18.2276	18.2078	18.1362	18.2299	18.6823	18.6665	18.7897	18.4756	18.4339	18.5197	18.4657	18.5098	18.5637	18.1592	18.2021	18.4033	18.2704	18.2538	18.3695	18.3625	18.3039	18.6198	18.3741	18.6039	18.2635	18.1806	18.3947	18.3506	18.4954	18.3721	18.25	18.2439	18.3147	18.0679	18.1619	18.4943	18.4876	18.4244	18.5038	18.5054	18.6578	17.8483	18.5865	18.5299	18.2143	18.2168
TSSC4	Q9Y5U2	20.0229	19.9091	20.2172	20.3511	20.2809	20.2274	20.3081	20.5071	20.4339	20.5642	19.8801	19.6992	19.7062	19.5875	19.7963	19.7688	19.6898	19.5657	19.8076	19.7424	19.7903	19.7515	20.3025	20.1677	20.3419	19.9808	20.0812	20.229	20.0633	20.3049	20.22	20.1549	20.461	19.8198	20.0252	19.9919	20.1886	19.9281	19.9773	20.0488	20.3213	20.5274	19.813	19.734	20.3914	19.7613	19.8062	20.0524	19.8172	19.5794	19.7772	19.8303	19.9702	20.1105	20.1659	20.095	20.3961	20.027	19.5957	19.5237	19.843	20.1777	20.3191	20.2782
MRM3	Q9HC36	19.5118	19.6245	19.2354	19.0405	19.3183	19.4273	19.3342	18.7943	18.9696	19.0814	19.4919	19.4602	19.5695	19.5761	19.5504	19.2976	19.6473	19.2474	19.1509	19.1157	18.6744	18.9576	19.1038	19.1742	19.1677	19.1401	19.136	19.3113	19.2959	19.0657	19.1703	19.1381	18.7032	19.7063	19.6946	19.6399	19.548	19.7166	19.547	19.1793	18.942	19.1697	18.9604	19.0185	18.9908	19.8586	19.7637	19.6805	19.6857	19.3874	19.3704	19.4978	19.6731	19.0149	19.1663	18.9896	19.2462	19.1745	19.5346	18.9847	18.9517	19.1555	19.0942	19.042
CRYAB	P02511		19.3666				18.4103	18.1505	20.8015	20.455	20.8388								18.6359	19.183	19.0763	22.1754	21.8626	18.5553	18.6635	18.1775	18.0371	18.0547	17.6391	17.8959	19.6327	20.0574	19.4454	19.0797				18.8513	19.158	18.3793		17.9251	21.0545	21.7321	22.0349	20.1939					18.8858	19.463	18.7985	19.1006					17.9618	18.7454	18.6227	18.513	20.3234	19.7575	19.8902
SPAST	Q9UBP0	19.084	18.8782	18.88	18.7039	18.9642	18.7236	18.6431	18.5083	18.5967	18.6134	18.8982	18.7839	18.9289	18.6973	18.8043	18.7972	18.7131	18.1691	18.3139	18.205	18.4159	18.411	18.6617	18.7555	18.7504	18.5261	18.5158	18.6354	18.628	18.5413	18.5267	18.3331	18.3055	18.9463	19.1113	19.1041	19.0047	19.0038	18.898	18.8686	18.586	18.6541	18.4922	18.469	18.488	18.7174	18.8691	18.9857	19.0559	18.5096	18.7838	18.8453	18.8342	18.8363	18.9268	18.6992	19.0088	18.677	18.7563	18.1566	18.8198	18.4917	18.2333	18.2621
ST3GAL1	Q11201	17.3736	16.8839		17.6436	17.3612						17.5452	17.2226		17.448	17.4681	17.4054	17.3813		17.1244	17.3465	17.3633													17.2997		17.0588	17.3597	17.3582					17.0191	17.1543		17.1712	17.1423	17.1934					16.9776	17.3499		17.2156	17.3852
AMOTL2	Q9Y2J4	20.6248	19.3696	18.6092	19.6888	19.0608	18.8291	18.5194	18.7499	18.5481	18.8203	18.8027	18.7177	19.3019	18.8081	18.8238	18.8656	18.7253	19.5522	19.4105	19.5408	18.966	19.1481	18.9895	18.401	18.5676		18.4974	18.3419	18.3612	18.9642	18.7194	19.4591	19.2732	20.9836	20.7571	20.7082	19.6	19.5384	19.5727	19.0968	18.764	19.0217	19.4949	19.4428	19.2015	20.6489	20.7841	21.078	20.5001	19.037	19.6558	19.5552	19.4833	18.8085	18.7594	19.0439	19.6368	18.4469	18.9504	19.114		18.9085	19.3765	19.223
PRKD3	O94806	18.4587	19.0762	19.2752	18.9432	19.1161	19.6225	19.4643	19.5126	19.31	19.85	19.1947	19.451	19.0906	19.4393	19.2824	19.2242	19.3281	19.2387	19.1847	18.9102	18.8063	19.2068	18.8318	19.2101	18.9415	19.0158	19.1086	18.8	19.1151	19.1125	19.1203	18.0248	18.1286	18.6505	18.2725	18.5399	18.8355	18.9528	18.7763	19.2288	19.3239	19.9356	19.2898	18.9777	18.9192	18.1741	18.6365	18.2789	18.2365	18.6182	19.06	18.7574	18.8573	19.2639	19.2399	19.1895	18.7676	19.4803	19.1655	18.959	18.7458	19.2164	18.3095	18.7172
FASTKD2	Q9NYY8	18.976	18.8853	19.9485	19.5546	19.8559	19.7116	19.5888	19.2351	19.3501	19.2655	19.9819	19.9481	19.9843	20.0904	20.0296	19.7552	20.1885	18.9959	19.0887	18.6879	18.8752	18.8845	20.1746	20.5383	20.3314	20.4239	20.3303	20.4112	20.3877	20.0681	20.0235	19.7174	19.4237	19.5971	19.0638	19.0663	18.7215	18.5557	18.656	19.9863	19.4673	19.3545	18.9308	19.0468	19.9259	19.8455	19.8129	19.5783	19.326	18.2336	18.1008	18.6755	18.6834	19.9536	19.7814	19.6058	19.4104	19.6762	19.6927	18.7261	20.4993	20.1337	19.6964	19.8092
ZNF185	O15231		15.4179		17.7204	16.7297	15.4699												14.8619					15.409	16.0407		16.0752	16.3423	16.523	15.96	15.7625	16.2615	18.3557	18.2948		15.8543										15.9902							15.8795				17.4505	17.1182					16.1248	17.9533	18.3314
MRPL32	Q9BYC8	20.3106	20.1163	20.6095	20.3303	20.6338	20.4822	20.5293	20.1333	20.0854	20.2549	20.3399	20.1863	20.2221	20.3011	20.275	20.3553	20.3831	20.1133	20.1033	19.8625	20.2636	20.0717	19.9106	20.1689	20.2107	19.7398	19.9225	20.1831	19.8935	20.0442	20.2257	19.9984	20.2438	20.2203	20.3956	20.3263	20.3182	20.335	20.3454	20.4053	20.5111	20.2193	20.1406	19.9916	20.1358	20.1332	20.0687	20.2006	20.1802	19.8681	19.91	20.303	20.2365	20.4753	20.4771	20.416	20.4854	20.3926	20.1255	19.905	19.4095	20.0143	20.1849	19.9993
SEC63	Q9UGP8	20.3577	20.5126	20.4149	20.3292	20.4654	20.4836	20.4606	20.4013	20.3986	20.4852	20.7013	20.6281	20.8121	20.7822	20.8377	20.6965	20.7559	20.6355	20.5097	20.4265	20.5235	20.4447	20.9354	20.9747	20.9875	20.9506	20.8656	21.0024	21.0012	20.8273	20.7598	20.5147	20.564	20.4205	20.4208	20.4616	20.4927	20.4934	20.5426	20.4706	20.2667	20.5126	20.4759	20.5421	20.7051	20.3437	20.3472	20.4591	20.3995	20.1674	20.5273	20.4046	20.5273	20.3668	20.26	20.1732	20.3642	20.4519	20.8326	20.215	21.1073	20.7326	20.5698	20.5057
MAGEB2	O15479	18.352	19.3537	22.5235	22.7555	22.5077	22.4647	22.5479	21.898	22.4479	22.8673													23.8751	24.0167	24.121	23.3198	23.7453	23.762	23.8511	23.7094	24.1717	23.5934	23.6262	18.7846	18.9811	18.2485	20.2809	18.0573	18.4513	22.3393	22.3179	22.7046			24.0882	19.1896	18.7549	17.7715	18.2687	17.5639	16.4578	18.4398	18.6399	22.4618	22.6003	22.3829	22.4094	22.3942			22.8089	24.1237	23.682	23.8895
CDC42BPA	Q5VT25	19.0067	19.0493	18.4981	18.7647	18.6606	18.443	18.3846	18.6278	18.5502	18.6842	18.5007	18.3513	18.4687	18.4261	18.2999	18.2585	18.375	18.7537	18.6791	18.5899	18.533	18.7177	18.093	17.9269	18.0263	17.9435	17.9699	17.9267	17.8715	18.2135	18.2687	18.2661	18.3064	18.8641	18.9978	19.0125	18.9646	19.1424	19.0479	18.4545	18.2291	18.7735	18.8919	18.7568	18.2579	18.6536	18.821	18.919	18.8735	18.8553	19.1838	19.033	19.0249	18.469	18.4554	18.5437	18.6721	18.3039	18.4591	18.3141	18.025	18.2297	18.3937	18.2996
CRLF3	Q8IUI8	19.5805	18.8691	18.2369	18.703	18.4618	18.2274	18.1879	17.9355	17.9334	18.0303	18.6121	18.6313	18.6434	18.5485	18.6707	18.538	18.59	18.1339	18.2997	17.9873	18.0203	18.1419	18.7478	18.7605	18.6922	18.6664	18.6101	18.6379	18.6643	18.4577	18.5209	18.4346	18.5486	19.7309	19.6899	19.5687	18.9434	19.0215	18.9487	18.2253	18.0403	18.0045	18.1245	18.1918	18.4459	19.6276	19.5682	19.7045	19.5757	18.713	18.8368	18.795	18.9266	18.1926	18.2325	18.0612	18.6962	18.0478	18.6272	17.8971	18.6179	18.6069	18.4418	18.5741
PEBP1	P30086	23.8521	24.4539	24.5342	24.2118	24.436	25.5749	25.6794	25.7436	25.8729	25.7633	24.4443	24.4954	24.445	24.5208	24.5413	24.5876	24.4876	25.0556	25.1463	24.9453	25.3165	25.2993	23.6257	23.5451	23.7041	23.6156	23.5483	23.6769	23.4984	23.9584	24.0336	23.6418	23.7748	23.6929	23.7875	23.7557	24.454	24.1881	24.5101	24.3553	25.5638	25.7392	25.3889	25.2612	23.8977	23.5734	23.4699	23.7053	23.7697	23.9291	24.0931	24.3748	24.4076	24.4701	24.5322	24.2435	24.1923	25.606	24.3945	25.0351	23.7379	23.9449	23.7469	23.5626
SPRYD4	Q8WW59	19.9045	20.2469	20.4096	20.1376	20.5524	20.5692	20.6143	20.2981	20.4716	20.3856	19.8762	19.7609	19.9504	20.0155	19.9755	19.7592	20.0807	19.9605	20.0104	19.7331	19.7194	19.8913	19.6021	19.9132	19.7846	19.9976	19.8003	19.899	19.9676	19.8332	19.8429	19.551	19.5442	19.6024	19.835	20.0335	20.0951	20.2711	20.2618	20.2778	20.4406	20.387	19.8831	19.8171	19.6663	19.3928	19.5776	19.5456	19.9543	19.8546	20.3547	20.141	20.3991	20.4258	20.2971	20.2153	20.2692	20.4478	19.986	19.9139	19.8449	19.9035	19.6867	19.6471
NOB1	Q9ULX3	21.7309	21.0013	21.3273	21.0196	21.038	20.6745	20.6699	19.8986	20.0565	20.2017	20.207	20.0803	20.2692	19.9862	20.0395	20.1151	20.152	19.4618	19.5094	19.4816	19.5881	19.377	20.7783	20.7515	20.8706	20.7344	20.6396	20.6911	20.6298	20.683	20.6827	20.671	20.7209	21.9046	21.8247	21.6987	21.0422	20.8954	21.0903	21.1521	20.4228	20.3082	19.625	19.5018	20.673	21.9273	21.7702	21.9827	21.7015	20.7081	20.8427	20.9237	20.9278	21.1892	21.2853	20.7406	21.0555	20.6176	20.2647	19.2981	20.887	20.6565	20.6434	20.5492
CEP192	Q8TEP8	17.0336	17.1015	17.5036	17.1343	17.3174	17.3586	17.2167	17.0283	16.9502	17.0285	16.9601	17.1893	16.9144	16.9034	17.0333	16.7394	17.1484	16.7346	16.526	16.7455	16.8113	16.7054	16.992	17.0986	16.8409	17.0748	17.3161	17.3548	16.7696	16.63	16.9652	16.7656	16.325	17.3461	16.9886	16.8943	16.5348	16.9104	16.9762	17.3871	16.8812	17.3588	16.8128	17.0173	16.9297	17.0595	17.2851	17.2422	16.7746	16.4397	16.8384	16.8121	16.616	17.5022	17.3876	17.1515	16.7861	17.4262	16.9655	16.2323	17.1525	17.0425	16.3214	17.0704
TMEM259	Q4ZIN3	18.3961	18.0297	18.1364	18.1951	18.1704	18.2167	18.0808	17.9472	17.8991	17.8935	18.5828	18.2531	18.4299	18.5703	18.4832	18.434	18.632	17.8733	18.3675	18.2706	18.47	18.7532	18.2096	18.6036	18.3389	18.5183	18.7421	18.6154	18.5296	18.1161	18.4742	18.4599	18.3106	18.1742	18.2293	18.3656	18.1759	18.2417	17.861	17.8461	18.1879	17.929	18.4106	18.5948	18.4179	17.9895	18.3009	18.2978	18.2146			18.3534	17.877	18.352	18.3349	18.4735	18.0626	17.66	17.959	18.5511	18.4331	18.4714	18.4513	18.5567
PHYHD1	Q5SRE7								18.1623	18.3877	18.3767																																																17.4163
AGFG1	P52594	19.9457	19.9066	20.8602	20.5216	20.7089	20.6167	20.6159	20.5426	20.4604	20.7169	20.9459	20.7365	20.9896	20.8442	20.8716	20.7107	20.8082	20.5159	20.7416	20.5393	20.5351	20.707	20.2385	20.4463	20.4597	20.2687	20.3467	20.4527	20.4265	20.3778	20.579	20.1059	20.1476	20.0151	20.1319	20.0511	20.1187	19.9884	19.8821	20.4654	20.4002	20.6707	20.7858	20.576	20.4133	19.8657	19.9225	20.0373	19.9781	19.4393	19.6752	19.8578	19.9371	20.7247	20.9071	20.6422	20.6674	20.4762	20.8375	20.3602	20.1125	20.5563	20.1842	20.2799
OGA	O60502	21.9247	21.7328	21.7239	21.6182	21.717	21.9657	21.9179	21.5713	21.7618	21.8131	20.6031	20.6076	20.6521	20.9148	20.7571	20.6394	20.7554	20.4158	20.5738	20.4612	20.3821	20.4142	20.412	20.6027	20.5185	20.6432	20.7059	20.6875	20.7127	20.59	20.846	20.8578	20.8598	21.9996	21.9954	22.0132	21.6905	21.6423	21.5558	21.4591	21.7406	21.7931	20.47	20.4322	20.782	21.7111	21.8263	21.8343	22.1008	21.3064	21.4589	21.4397	21.6482	21.591	21.4741	21.3948	21.5448	21.7995	20.5632	20.4389	20.388	20.8063	20.9148	20.9757
ABCC4	O15439	18.7545	19.2985	19.5088	18.9511	19.4335	20.0662	20.0532	20.1549	20.3456	20.3828	18.946	18.8748	19.0244	19.1586	19.0952	18.892	19.0661	19.2554	19.2846	18.9794	19.2105	19.3286	18.8347	19.0735	18.9153	18.9748	18.9947	19.0251	18.9224	18.8984	19.0822	18.5981	18.4704	18.9933	18.7177	18.7825	19.4269	19.4348	19.1725	19.307	19.9288	20.3947	19.4307	19.3612	18.9392	18.8422	19.0983	18.8981	18.9776	18.9612	19.3033	19.0283	19.185	19.5285	19.3718	19.3569	19.1554	19.9889	18.8576	19.0838	18.9667	19.0684	18.7089	18.5525
AAMP	Q13685	19.4994	19.3942	20.0621	19.8107	19.9858	19.7506	19.6915	19.768	19.7502	19.8222	20.7476	20.7227	20.7294	20.4904	20.534	20.5675	20.8258	19.5882	19.627	19.6373	19.6424	19.6545	20.4823	20.7539	20.7305	20.7996	20.6648	20.6983	20.7605	20.2084	20.5254	20.6249	20.72	19.7253	19.5336	19.3981	19.0614	19.0303	19.3048	19.9462	19.5012	19.8397	19.5688	19.6832	20.4569	20.1253	19.9132	19.8921	19.4253	18.9785	19.0488	19.221	19.3971	19.7876	19.7444	19.6999	19.6427	19.8027	20.3289	19.3954	20.4658	20.531	20.7701	20.8389
STBD1	O95210	18.6824	19.1485	18.0409	18.5569	18.1665	17.6682	17.8579		18.6		19.7188	19.6046	19.7101	19.4223	19.5735	19.5586	19.4546	19.7491	19.7918	19.8574	19.8951	19.9558	19.4003	19.3644	19.3792	19.309	19.2891	19.2772	19.3052	19.1928	19.0942	19.4449	19.7234	18.7464	19.0349	18.6644	18.9717	18.9311	19.3204	18.2738			19.9936	19.8565	19.2748	18.8025	18.6518	18.7878	18.7788	18.1204	18.5097	18.9444	19.1764	17.9922	17.6819		18.2171		19.6894	19.5342	19.3393	19.1515	19.5338	19.5847
PTP4A2	Q12974	19.1958	19.8203	19.7723	19.8468	19.6966	19.4962	19.395	19.6341	19.4404	19.6433	19.611	20.0352	19.8339	19.7105	19.464		19.6374	19.8475	19.8162	20.0065	19.8689	19.8222	19.0724	19.2972	19.0762	18.9351	18.9392	19.1143	19.3672	19.4434	19.0281	19.6863	19.5384	18.8373	19.1174	19.254	19.6357	19.5385	19.5544	19.7243		19.4791	19.8274	19.9011	19.1434	19.2027	19.1775	18.9071	19.4241	19.3437	19.8389	19.5376	19.9475	19.7004	19.8213	20.0101	19.711	19.4051	19.7719	19.7012	18.7603	19.1322	19.3289	19.781
PTP4A1	Q93096	19.6677	19.9584	20.8153	20.6413	20.846	20.9858	20.7688	21.113	20.9066	21.0376	20.669	20.5195	20.8475	19.8726	20.0904	20.1941	20.4012	20.4991	20.7117	20.512	20.3422	20.3625	20.1798	20.0934	20.123	20.0482	20.0807	20.1055	20.1061	20.239	20.2387	19.9111	20.0208	19.4385	19.7798	19.5403	20.1883	20.0962	20.0312	20.6097	20.7138	21.0339	20.4708	20.3587	19.9128	19.4651	19.4435	19.6588	19.6091	19.9152	19.9407	19.8893	19.8208	20.6703	20.7063	20.9426	20.8005	20.6407	20.562	20.1236	20.0567	20.0291	19.723	19.8738
PPP1R35	Q8TAP8	18.2611		18.6158	18.4851	18.5145	17.9426	18.1668	18.0892	17.8683		18.2053	18.0434	18.1932	18.0422	18.3002	18.2672	18.2528	17.8529	18.2172			17.5256	18.2625	18.0128	18.0611	18.0742	18.4079	18.2181	17.8671	17.91	18.1074	18.2947	18.0246	18.1181	18.1984	18.0952				18.4744	18.0891	17.936	17.9439	17.591	18.0262	17.7996	18.1174	17.935	17.9825					18.5763	18.5102	18.3476	18.4361	18.1538	17.795	17.7183	17.9444	17.9854	17.9592	18.3099
STX5	Q13190	22.6028	22.6375	21.9787	22.3111	22.2134	22.1129	22.0523	22.3377	22.1734	22.2093	22.1875	22.0655	22.0591	22.193	22.1084	22.0411	22.1485	22.3591	22.2918	22.2349	22.2998	22.342	21.7851	21.8841	21.7804	21.7661	21.8637	21.8603	21.7833	21.7302	21.8705	21.994	22.0165	22.4105	22.5559	22.5695	22.6758	22.7491	22.7427	22.0307	21.995	22.2014	22.2854	22.3049	21.9686	22.3892	22.3475	22.4296	22.5013	22.4091	22.5377	22.5123	22.6686	21.9556	21.8751	22.0765	22.2989	22.1061	21.9988	22.17	21.83	21.7506	21.8884	22.0272
MTG2	Q9H4K7	18.8465	19.2638	19.2296	19.1656	19.0202	19.2392	18.8464	18.9562	19.1834	19.136	19.3327	19.1435	19.3433	18.7111	19.0296	19.0136	19.1979	18.9723	19.2781	18.9769	19.3612	18.819	18.7494	19.0953	19.0052	19.0219	18.7842	18.8804	19.0232	18.8158	18.9888	18.7706	18.7761	18.8247	18.9607	19.1132	19.1033	19.2869	19.2927	19.1194	18.8565	19.0617	19.1968	18.8995	19.3049	18.8406	18.9467	19.0172	18.8948	18.4163	18.6925	18.7956	19.2635	19.0889	18.8057	18.7021	19.0853	18.9744	18.9642	18.6622	18.964	18.9121	18.607	18.9739
DPH2	Q9BQC3	19.9311	20.2595	20.0111	19.5994	19.9233	19.961	19.7252	19.7349	20.103	20.2229	19.8013	19.5594	19.9084	19.6055	19.6836	19.3543	19.9113	19.1383	19.4534	19.4885	19.3737	19.9081	19.9464	20.4611	20.1535	20.3838	20.3936	20.3677	20.4002	20.0546	20.3576	20.3343	19.9446	20.1133	19.7189	19.8717	19.655	19.9487	20.1136	19.1279	19.4178	20.1875	19.6653	19.8259	20.3397	20.3144	20.2429	20.0097	20.0404	19.4709	19.6859	20.0238	20.1641	19.8292	19.5889	19.9047	19.6703	19.5444	19.0675	19.1499	19.9808	20.5326	20.2123	20.2079
UVSSA	Q2YD98	17.069	17.4207	16.4882	16.7968	17.0554	16.7588		16.2858	16.9629	17.1782	16.1695	15.9294	16.4499	16.2395									16.6393	17.3057	16.7473	17.0572	16.987	16.8296	17.1853	16.3059				17.5081	17.0566	17.4155	16.9817	17.3326	17.3104	17.6135	16.1967	17.1427	16.2729			17.534	17.5871	17.1315	17.3195		17.4789	17.3009	17.333	16.7739	16.6166	16.6722	16.2334	16.9629	17.1041		16.692	16.6691
ZDHHC12	Q96GR4	16.4008	16.9162	17.581	17.3953	17.4483						17.74	17.8871	17.6289	17.7281	18.059	17.6355	17.8966	15.6416	15.4638	15.8285		15.7952		16.6156	16.385	16.5084	16.6059	16.9119	16.8719					16.7319	16.3642			16.5862	16.6452	17.2104				15.8459		17.1939	16.7624							17.5368	17.4343	17.1946	17.4761		17.4182		16.5069	15.693		17.1978
HLA-A	P04439	22.6348	23.9534	23.9371	24.0747	24.4433	24.5703	24.6255	25.0116	25.1301	25.0543	24.3062	24.2154	24.2647	24.29	24.3131	24.2467	24.1911	24.6792	24.5755	24.4556	24.5033	24.6385	23.574	23.5014	23.6161	23.6962	23.8211	23.9433	23.9638	23.8332	24.0372	24.6774	24.9093	22.3038	22.7183	22.8125	23.805	23.4503	24.0171	23.8228	24.4249	25.1422	24.6338	24.5178	23.9209	22.1866	22.1331	22.3785	22.6231	23.3298	23.3716	24.0359	24.0735	23.8266	23.9803	24.2536	24.2473	24.4584	24.2694	24.6704	23.5225	23.858	24.5563	24.5712
HLA-B	P01889	21.7568	22.9701	23.6513	23.9863	24.1948	23.7105	23.8974	24.3375	24.3045	24.3931	21.3641	21.1618	21.5219	21.4202	21.4915	21.5964	21.7669	22.0105	22.1156	22.3087	22.1288	22.1786	21.7136	21.5175	21.766	21.8013	22.129	21.991	21.8702	21.9246	21.9945	23.247	23.4089	21.3274	21.8516	21.8322	22.5396	22.766	23.3174	23.4778	23.7657	24.3701	22.2679	22.2623	22.0594	20.8516	21.1594	21.3728	21.7065	22.1554	22.3833	23.2545	23.4275	23.5186	23.7821	24.2031	24.0099	23.8574	21.4986	21.9987	21.2079	21.9016	23.0559	23.1491
ACP2	P11117	19.8476	20.915	20.2962	20.6103	20.7949	20.2688	20.3249	20.7073	20.7177	20.68	18.8154	18.8659	18.8358	18.7323	18.763	18.7441	18.8076	19.3401	19.3298	19.1049	19.4935	19.5941	19.6015	19.6347	19.7667	19.5826	19.6459	19.7587	19.6971	19.9436	20.0348	19.8413	19.9799	19.3121	19.8718	19.9792	20.735	20.8897	21.0707	20.2013	20.2577	20.6972	19.6505	19.4696	20.0752	19.3238	19.2517	19.3701	19.9674	20.5835	20.8341	20.9675	21.0938	20.1487	20.3241	20.5428	20.7017	20.2979	18.9426	19.0286	19.5193	19.9848	20.0121	19.9227
HLA-C	P10321	20.9049	22.3944	22.474	22.6517	22.8765	23.0068	23.025	23.323	23.3889	23.4079	21.5078	21.7241	21.5864	21.4803	21.6775	21.8834	21.2798	21.9242	21.9957	22.0529	22.0902	22.0162	19.422	19.3491	19.9713	20.3754	20.6177	19.8992	19.8471	19.9015	20.1625	21.9361	21.5099	20.5977	21.0115	21.0973	21.8431	21.8376	22.4857	22.2284	22.8931	23.4209	22.3639	22.1277	20.4673	20.8476	20.5549	20.7081	20.8895	21.1738	21.4016	22.4031	22.3874	22.4212	22.5884	22.734	22.7902	22.9531	19.8433	21.8166	19.7985	20.0936	20.9245	21.5838
FBXW9	Q5XUX1	18.9006	18.9437	15.9411	16.3752	16.6362		15.9903	17.0407	16.6203	17.0639		16.5059		17.0764	17.2217	17.2232	16.4932	17.7328	17.4103	16.8638		17.4266	17.7533	17.6498	17.5258	17.4994	17.5357	17.7782	17.7606	17.8936	17.557	18.1552	18.2485	18.7148	18.83	18.8782	18.9191	19.1586	18.9859	16.5415		17.0219	17.3523	17.5871	17.7387	18.2128	18.6154	18.7208	18.7951	18.6176	18.8224	18.9757	19.1154	16.1321		16.3772	17.2326			16.4047	17.3704	17.4548	18.2459	18.0875
CNOT2	Q9NZN8	20.1479	20.0054	20.0207	19.7453	19.8807	20.0654	20.1009	20.0631	19.9038	19.9331	19.4677	19.3856	19.4941	19.4555	19.3619	19.2666	19.3276	19.3698	19.2413	19.1888	19.1906	18.9629	19.6329	19.4922	19.6986	19.6182	19.5679	19.4996	19.4864	19.7296	19.4538	19.4234	19.5403	20.253	20.2593	20.1697	19.9706	19.9928	19.8242	20.1769	19.9268	20.0595	19.1918	19.1599	19.5434	20.1961	20.136	20.2817	20.0625	19.6396	19.7405	19.5747	19.7708	19.9941	20.0032	19.8186	19.9381	20.0499	19.5832	18.9563	19.802	19.4275	19.5238	19.4543
CTBS	Q01459	16.1532	17.9282	18.2823	18.31	18.926	18.1512	18.0625	18.8819	19.0522	19.1081	18.0795	18.0818	18.1555	18.7532	18.5626	18.505	18.5305	18.5051	18.6923	18.1217	18.3216	18.5958	16.577	16.9696	16.867	16.93	17.1283	17.146	17.3253	17.1436	17.4801	17.8153	17.6869	15.7782	16.319	16.6383	17.2261	17.2098	17.405	18.0262	17.7503	19.0613	18.6879	18.3197	17.254	15.278	16.0147	15.6413	16.7046	16.7598	17.0585	17.3358	17.8776	17.9151	18.1551	18.3188	18.5974	18.0997	17.7067	18.7733	16.7832	17.5487	17.7547	17.738
RPL29	P47914																																																		24.013	23.8533
PEX1	O43933	20.0806	20.0733	20.3533	20.0175	20.3137	20.2474	20.2917	20.0215	20.0023	20.0696	19.7033	19.6851	19.7368	19.894	19.9627	19.886	19.8121	19.3971	19.2576	18.9256	18.7381	19.477	20.249	20.2524	20.237	20.2092	20.1173	20.2635	20.2245	20.1376	20.1533	19.4391	19.5557	19.962	19.9847	20.1387	20.1186	20.025	20.1608	20.3161	20.1989	20.0813	19.2275	19.3679	19.9995	19.7238	19.7989	19.8993	19.9441	19.6563	19.7804	19.9577	20.0662	20.3044	20.2233	20.0399	20.1564	20.2254	19.761	18.7201	20.2353	20.051	19.6331	19.5019
TSG101	Q99816	21.3278	21.2732	21.1843	21.1548	21.2451	21.5305	21.5186	21.2944	21.4675	21.4807	20.9643	21.0082	20.9335	21.0382	21.0282	21.0093	20.9923	21.1734	21.3253	21.0218	21.4565	21.5268	20.3371	20.5333	20.4852	20.4216	20.4983	20.5392	20.4831	20.6038	20.7984	20.6942	20.6761	21.196	21.2806	21.3205	21.3818	21.4357	21.2144	21.0524	21.3699	21.5491	21.5725	21.4701	20.6681	20.9839	21.0773	21.1554	21.3534	21.077	21.2968	21.2248	21.2631	21.047	21.0227	21.0011	21.1321	21.456	20.635	21.0387	20.3361	20.7031	20.7713	20.6976
SMPD2	O60906		16.6576						16.6411	16.5731	16.5975	16.6579	16.6044	16.624	16.9582	16.4887	16.6181	16.8211									16.6291	16.9369		16.5853																						16.9564					16.8402			16.8902		16.8333
ATP5F1D	P30049	21.5134	21.8149	22.0211	21.6485	22.0527	22.1497	22.1866	21.4788	21.9684	22.097	21.5176	21.2712	21.5341	21.7449	21.6555	21.5247	21.4622	21.7355	21.4992	21.2971	21.4185	21.37	21.6142	21.4847	21.6501	21.2991	21.3122	21.6223	21.315	22.0022	21.46	21.0981	21.2147	21.6377	21.9109	21.7111	21.9256	22.1088	21.9643	22.073	22.0548	22.0948	21.7579	21.3646	21.4341	21.456	21.599	21.6337	21.7155	21.6143	21.9133	21.826	21.8627	21.8699	21.9979	21.966	21.679	21.8879	21.8172	21.2557	21.5342	21.4844	21.3551	20.9498
PDXK	O00764	21.638	21.7793	21.5818	21.7348	22.0395	21.5458	21.4882	21.6393	21.8566	21.9742	21.2071	21.0661	21.309	21.6172	21.3307	20.8314	21.4138	21.1783	21.2982	21.1207	21.0971	21.5785	21.3538	21.6868	21.595	21.6023	21.6291	21.6577	21.6686	21.2722	21.3349	21.6196	21.3564	21.6999	21.6765	21.7336	21.4867	21.6382	21.6241	21.2862	21.2924	22.0574	21.5347	21.505	21.3162	21.5054	21.5525	21.5448	21.7482	21.6296	21.8148	21.6345	21.7093	21.5068	21.5929	21.8679	21.7164	21.4219	21.0529	21.1831	21.2349	21.7242	21.4535	21.6315
NEPRO	Q6NW34	18.9436	19.0163	19.2945	18.8859	19.1534	19.4656	19.2827	19.1828	19.3289	19.3043	18.016	18.0939	18.1845	18.1217	17.9459	17.7375	18.3151		16.9275			17.9172	18.9459	18.9989	19.1811	19.1011	19.062	19.1368	19.2121	18.9798	19.0266	18.7728	18.8029	19.1032	19.0093	19.0663	18.8823	18.9016	19.046	19.1829	19.4404	19.1842	17.2975	17.5793	18.8991	18.9666	19.012	19.128	18.9976	18.2696	18.1095	18.6278	18.9896	19.3111	19.0792	19.085	18.7926	19.3306	17.2875		19.1219	18.9758	18.6963	18.8883
L2HGDH	Q9H9P8	18.9819	18.7186	18.8031	18.7041	18.9336	18.7234	18.7036	18.4198	18.3217	18.4248	18.7231	18.6453	18.7378	18.788	18.9031	18.8338	18.8568	18.4909	18.4351	18.2165	18.2554	18.2254	18.7171	18.7924	18.7994	18.801	18.8177	18.7786	18.6767	18.8013	18.7453	18.5367	18.5758	18.924	18.9355	18.9431	18.7712	18.9607	18.6953	18.7334	18.6604	18.4876	18.3601	18.2336	18.7333	18.7192	18.8546	18.9253	19.0055	18.5466	18.8823	18.6603	18.7534	18.841	18.8625	18.6719	18.7363	18.7027	18.6326	18.3586	18.7095	18.7166	18.5194	18.4846
PGP	A6NDG6	21.3321	21.5202	21.8541	21.5344	21.6815	22.0446	21.9676	21.7494	21.9077	21.8307	21.7462	21.8801	21.7947	21.9631	21.9788	21.9078	21.8789	21.8057	21.8651	21.4822	21.7879	21.7553	21.7091	21.8949	21.7414	21.7945	21.7545	21.7335	21.7306	21.5811	21.7479	21.4277	21.3106	21.3377	21.2917	21.2807	21.3845	21.3683	21.3495	21.7843	21.899	21.8836	21.8324	21.7274	21.6991	21.3584	21.2863	21.3364	21.4372	21.1554	21.4535	21.4438	21.4362	21.8307	21.798	21.6033	21.4478	22.0251	21.6142	21.533	21.759	21.7097	21.4455	21.4397
LAMTOR2	Q9Y2Q5	19.1496	20.288	19.7092	19.353	19.8042	20.2977	20.3434	20.9987	21.1637	21.3087	19.2636	18.8706	19.3689	19.6613	19.4077	18.9499	19.3502	19.4948	19.4616	19.3065	19.5205	19.6384	19.6587	20.1968	19.9246	20.1221	20.0642	20.1551	19.9432	20.0848	20.2904	20.0395	19.7697	19.2228	19.1954	19.3626	19.9361	20.1882	20.1712	19.4466	19.8503	21.2989	19.7248	19.7532	20.1847	18.723	19.4096	19.0812	19.4132	19.6334	20.0605	20.6395	20.4311	19.6147	19.2855	19.7578	19.3442	20.0643	18.7702	19.2537	19.5804	20.5711	20.0466	20.0873
TRIM16	O95361	17.5086	19.1613	16.8194	17.7752														17.1809	17.7498	17.5577	18.4238	18.4134										18.9163	18.6352	17.8325	17.7559	18.0443	18.6466	18.9328	18.936				18.437	18.7091	17.3343	17.7268	17.8812	17.8775	18.0999	18.4925	18.8636	18.8978	19.1638	17.359		17.3484	16.4228			17.6351		17.525	18.7119	19.1421
MOB3A	Q96BX8	17.8796	17.8119	17.8622	17.8138	17.6357	17.8762	17.7086	17.819	18.0163	18.0258	17.6375	17.765	17.5863	17.5436	17.7306	17.6325	17.6112	17.8808	18.1296	17.6805	17.8366	17.9954	16.9988	17.4012	17.255	17.2472	17.573	17.5446	17.3175	17.6794	17.6072	18.0909	18.0614	18.171	17.9243	18.2428	17.6395	17.8418	17.8058	17.7544	17.9927	17.9971	18.0242	17.9389	17.6635	18.1518	18.1061	18.1662	18.0919	17.6256	17.6649	17.6609	17.8709	17.8724	17.9267	17.6096	17.6731	17.8992	17.6809	17.6626	17.2006	17.575	18.012	18.0284
TBCB	Q99426	21.2855	20.7187	20.9286	20.8844	20.87	20.8725	20.7886	20.4788	20.5186	20.4867	21.6322	21.4668	21.5906	21.6389	21.6287	21.5746	21.5243	21.3308	21.4322	21.3888	21.4894	21.4844	20.4815	20.5621	20.5885	20.3445	20.3472	20.4794	20.4156	20.4138	20.62	20.8564	20.8671	21.1937	21.215	21.1544	20.9761	20.9315	20.7708	20.811	20.8619	20.4613	21.445	21.4537	20.5947	21.1837	21.147	21.2285	21.2379	20.5141	20.634	20.6143	20.679	20.9824	20.932	20.6057	20.9511	20.7521	21.4646	21.402	20.4452	20.5819	20.8395	20.7592
STAT5A	P42229	19.1551	19.5531									19.3648	18.9273	19.3874	20.0019	19.8498	18.3548	19.9176	19.1758	18.9643	18.8276	17.9739	19.174												19.1735	18.9879	19.2514	19.6404	19.905	19.3265				19.3523	19.09		18.6592	19.2131	19.0547	19.3373	19.3541	19.7454	19.4772	19.6065						18.4324	18.4189
ZFAND2B	Q8WV99		17.5268	18.0284	17.8741	17.7029	18.5492	18.6081	18.3024	18.3302	18.7085	18.6857	18.7826	18.9105	18.9747	18.8497	18.5095	18.7391	18.6267	18.6859	18.7831	18.2108	18.4353	17.9834	18.3089	18.0454	18.2012	18.0596	17.8825	17.9406	18.301	18.233	18.4699	18.0013	17.8486	17.6757	17.49	17.2926	17.7555	17.6044	18.0093	18.4532	18.6153	18.7928	18.7172	18.3246	17.5078	17.8966	17.6705	17.4972		16.6503		17.2435	17.8774	17.9392	17.8805	17.5458	18.448	18.2816	18.5691	17.6557	18.4305	18.3063	18.2205
RAB7A	P51149	23.6726	23.7484	24.4033	24.1261	24.4257	25.0402	25.0516	24.9686	25.1032	25.0034	24.4522	24.3776	24.4329	24.4762	24.4145	24.359	24.4276	24.3233	24.3271	24.0015	24.4669	24.5601	24.5619	24.6622	24.6642	24.6348	24.5686	24.661	24.625	24.6782	24.8026	24.1047	24.1261	23.7243	23.7054	23.6201	23.7449	23.4866	23.6205	24.2059	24.9441	25.0391	24.6035	24.445	24.5941	23.8654	23.7467	23.7643	23.7742	23.2743	23.3507	23.6243	23.6336	24.3145	24.3081	24.1217	24.1206	24.9351	24.2685	24.1865	24.6283	24.6639	24.3795	24.2188
HSP90B1	P14625	25.4565	25.8526	26.1057	26.1197	26.2848	26.1784	26.2015	26.1231	26.2709	26.2297	25.6182	25.4624	25.5147	25.8029	25.7225	25.6879	25.5601	25.7981	25.771	25.475	26.049	26.0789	25.3904	25.5242	25.4715	25.5997	25.5645	25.6162	25.5872	25.473	25.4706	25.7896	25.8541	25.2066	25.55	25.4864	25.6316	25.5514	25.9217	26.108	26.1369	26.2324	26.2132	25.9974	25.4383	25.1792	25.1505	25.2045	25.5143	25.4652	25.5138	25.8391	25.9074	26.0113	26.0775	26.1619	26.0791	26.0844	25.6807	25.5691	25.474	25.4442	25.7961	25.7582
VCAN	P13611		17.4018	19.4754	18.3505	18.9023	19.3568	19.4747	18.9084	18.5687	18.6451			16.4011					16.2582			16.6021	17.079				18.0612						17.9126	17.1802				17.5257		16.8721	19.4705	19.2639	18.9896	16.1287		18.36						17.2867			19.4429	19.2384	18.8688	18.3386	19.4271					17.1053	17.7759
RPS5	P46782	23.9947	24.0927	23.9532	24.0173	23.9733	23.8521	23.8723	23.4171	23.7012	23.8569	23.8931	23.9413	23.8695	23.8561	23.7948	23.7442	24.0676	23.4178	23.5504	23.3695	23.5897	23.6548	23.977	24.2385	24.2154	24.0685	24.0151	24.1306	24.1825	23.8631	24.071	23.833	23.8134	24.0967	23.9459	23.9238	24.0446	24.0554	24.0021	23.6495	23.6513	23.7274	23.5739	23.4767	24.0219	24.346	24.0584	24.029	24.0351	23.9832	24.0084	24.0478	24.2202	23.8055	23.8587	23.4739	23.9864	23.7445	23.494	23.3349	23.87	24.0817	23.8141	23.9604
SHFL	Q9NUL5	17.5896	18.9477	17.7354	17.5602	17.85	17.7667	17.613	18.4968	18.542	18.7307	18.7116	18.7751	18.842	19.0807	18.9872	18.6866	18.7978	19.0088	19.3584	18.7265	19.1664	19.5444	18.2818	18.6934	18.5898	18.4998	18.6368	18.7074	18.561	18.4549	18.8879	18.6584	18.4425	17.5468	17.603	17.7742	18.7094	18.9339	18.8098	17.6743	17.32	18.7295	19.492	19.3657	18.649	17.3915	17.6919	17.0944	17.7612	18.5097	18.7775	18.9238	18.9097	17.7669	17.5193	17.9799	17.482	17.7823	18.3438	19.0824	18.6009	18.8574	18.6716	18.741
ATP2B1	P20020	20.1395	19.7437	20.0787	20.6205	20.4189	19.9332	19.9292	20.0373	20.0782	20.0631	18.8118	18.8562	18.8866	18.7573	18.7347	18.798	18.6932	18.5553	18.4568	18.2561	18.0278	17.8843	20.3278	20.2804	20.2996	20.3692	20.3545	20.3895	20.4156	20.0722	20.0345	20.8037	20.99	19.9793	20.2325	20.2408	19.6959	19.6672	19.833	20.0893	19.9057	20.094	18.1007	17.9492	19.9792	19.8498	19.9174	19.9918	20.1836	19.4409	19.704	19.6616	19.8694	20.0891	20.0976	20.358	20.5287	19.8695	18.9477	18.2174	20.3436	19.9441	20.6141	20.7467
SEC31A	O94979	21.607	22.0685	21.7585	21.918	21.9382	21.9989	21.9775	21.9384	21.9629	21.995	22.0636	21.9822	22.042	21.8441	21.9262	21.9316	21.8807	22.3287	22.4622	22.3496	22.5071	22.4801	21.7228	21.7381	21.8036	21.6496	21.6568	21.7379	21.691	21.751	21.8448	21.8698	21.9967	21.4214	21.6827	21.6892	22.0866	22.0917	22.0832	21.6116	21.8922	22.0013	22.5559	22.4596	21.8004	21.3634	21.342	21.384	21.667	21.7836	21.9754	22.0026	22.1061	21.6482	21.7379	21.7674	21.9831	21.904	21.9728	22.2188	21.707	21.7739	21.925	21.895
ZC3H13	Q5T200	18.5144	17.926	19.0832	18.9396	18.9315	18.5165	18.5164	18.2876	18.2376	18.9104	18.3421	17.9649	18.2432	18.1942	18.3005	18.3547	18.2367	17.6504	17.1072	16.9667	17.2481	17.6714	18.3754	18.3237	18.3306	18.2729	18.5245	18.4696	18.5194	18.1425	17.7632	18.2897	18.3982	18.9989	18.549	18.9963	18.7612	18.3673	17.6386	19.1969	18.6478	18.3533	17.1278	17.4736	18.1115	19.0832	18.8574	18.8869	18.4174	17.4101	18.0909	17.9904	18.5274	19.0248	19.0256	18.9465	19.3549	18.374	18.4208	17.0356	18.163	17.9105	18.0733	18.6528
NUDCD2	Q8WVJ2	20.8985	20.785	20.1286	20.1834	20.3782	20.127	20.2802	20.0517	20.2192	20.244	20.5428	20.6982	20.6737	20.9428	20.983	20.8107	20.9064	20.3993	20.6884	20.2483	20.6223	20.764	20.1072	20.5911	20.4522	20.4432	20.5874	20.6863	20.5629	20.3216	20.7119	20.7748	20.6017	20.9067	20.8221	20.8786	20.5371	20.7687	20.732	19.7567	19.9054	20.3132	20.6943	20.5964	20.5737	20.6203	20.8	20.8242	21.0218	20.6839	20.6911	20.702	20.7565	19.9787	20.0314	20.2075	20.2142	20.2245	20.354	20.422	20.224	20.7557	20.6513	20.7901
ILF2	Q12905	22.9648	23.1187	22.614	22.8589	22.782	22.7664	22.8107	22.7835	22.9294	23.0908	22.553	22.4792	22.5343	22.4311	22.5689	22.5097	22.4923	22.1856	22.3336	21.8343	22.1583	22.4219	22.2449	22.567	22.4667	22.4455	22.4798	22.4985	22.7246	22.3146	22.6332	22.4424	22.383	23.1511	23.043	23.2019	23.2949	23.3679	23.0119	22.5188	22.6806	22.9472	22.2099	22.2099	22.4859	23.3605	23.1346	23.0654	23.1388	23.0342	23.4449	23.1828	23.4099	22.6254	22.6002	22.5661	22.8267	22.5955	22.1994	21.9493	22.3263	22.6036	22.6049	22.7013
DGKZ	Q13574	18.1406	18.2353	18.232	18.3047	18.1987	18.2682	18.1553	18.3787	18.1306	18.0888	17.8591	17.5863	17.8356	17.4814	17.7111	17.5132	17.6996		17.6465			17.4672	18.0679	17.8248	18.0887	17.9834	17.9446	17.8896	18.0767	17.9172	17.8635	17.7593	17.8642	18.2208	18.1987	18.2007	18.133	18.0556	18.1503	18.2723	18.0435	18.2409	17.0812	17.3222	17.8299	18.1762	18.0617	18.123	18.1043	17.8102	18.035	18.07	17.9862	18.1315	18.2857	18.0768	17.9655	18.1316	17.8733	17.5939	18.0412	18.1378	17.6942	17.9132
SESN2	P58004	17.0768	17.6847	18.4484	18.7233	18.6136	18.0957	17.8868	18.1249	18.2961	18.312							16.417						17.2436	17.4082	17.1303	17.1862	17.2911	17.1366		17.1613	17.653	17.5891	17.1866	17.107	16.9505	16.7481	17.7012	17.4144	17.7335	18.3882	18.0415	18.36			17.2326	17.2135	17.0465	17.1374	17.0391	17.0038	17.2538	17.7629	17.9098	18.4128	18.4145	18.6411	18.544	18.1088			17.2337	17.5528	17.4253	17.4692
SESN3	P58005		17.3348				17.5447	17.5337	17.2635	17.3599	17.5063	17.3329	17.4816	17.5204	18.2092	18.1004	17.8503	17.797	19.0197	18.941	18.52	18.803	19.0709								16.2988	16.6369						17.1875	17.066	16.9018	17.6246	17.103	17.5551	19.2936	18.9655	16.9781						17.6487	17.9304	17.3153		16.5338			17.5585	17.7689	18.7778		16.6347
ARID1B	Q8NFD5	18.6078	18.6392	18.9128	18.418	18.6461	19.6156	19.6822	19.7536	19.5822	19.7884	18.6984	18.6338	18.7619	18.7035	18.7224	18.7384	18.7487	18.7454	18.6035	18.4725	18.4022	18.5912	18.6738	18.7597	18.7814	18.6624	18.6217	18.743	18.6032	18.9074	18.815	18.2873	18.3344	18.6544	18.6861	18.7476	18.9275	18.8036	18.5845	18.9997	19.5752	19.7781	18.5995	18.5328	18.7315	18.4099	18.6195	18.6353	18.5748	18.348	18.5479	18.3786	18.4927	18.9648	18.8946	18.5941	18.6132	19.5706	18.7453	18.4103	18.7923	18.7032	18.3578	18.4283
PPOX	P50336	20.1287	20.2958	19.6876	19.6561	19.8556	19.7382	19.709	19.8853	19.9761	19.9938	18.9645	19.0411	18.9929	19.298	19.0935	19.1776	19.3062	19.4066	19.2738	18.9672	19.4608	19.482	19.4397	19.775	19.6104	19.6806	19.8349	19.8225	19.7654	19.7338	19.8426	20.1489	20.0655	19.8033	20.1533	20.3886	20.0515	20.3516	20.228	19.522	19.552	20.0423	19.4323	19.4527	19.7047	19.284	19.8031	19.7204	20.3348	20.0656	20.409	20.165	20.3684	19.605	19.436	19.7355	19.6537	19.7077	18.9107	19.1232	19.5828	19.8655	20.0693	20.0911
PLIN3	O60664	22.7281	22.6514	22.6631	22.8994	22.721	22.5053	22.551	22.6527	22.7119	22.7638	22.4444	22.4346	22.4052	22.3846	22.416	22.4138	22.3358	22.5307	22.7764	22.6675	23.017	22.9163	22.2127	22.2435	22.2423	22.1167	22.1363	22.2066	22.1765	22.0513	22.2654	23.2131	23.2989	22.4241	22.7884	22.7877	22.5978	22.5669	22.7093	22.5149	22.4841	22.7912	22.9275	22.9227	22.4031	22.3234	22.3044	22.4386	22.7424	22.3069	22.5027	22.6321	22.7068	22.5303	22.7343	22.6401	22.8586	22.5187	22.3252	22.6208	21.9335	22.2726	23.2275	23.1775
KDM5A	P29375	16.761	17.1484	16.843	17.0153	16.2744	16.8423	16.6518	16.8801	17.0731	17.2131	17.3055	16.9427	17.0881	17.0909	17.1408	17.0108	17.3059	16.9785	17.2925	16.8345	16.7041	17.4004	16.6383	16.8867	16.7462	16.6339	16.6522	16.854	16.8127	16.7495	16.9982	16.5164	16.5034	16.9524	16.6542	17.1234	17.0792	17.2136	16.9304	16.5792	16.2513	17.0251	17.1351	17.1467	17.0057	17.5096	17.1392	17.2643	16.7266	16.1541	16.557	17.0805	17.4496	16.4287	16.3866	16.114	16.8833	16.6372	16.6222	17.1123	16.7868	17.0143	16.8738	16.9591
NHERF1	O14745	21.1242	20.5963	20.7035	20.6611	20.6491	20.5631	20.6429	20.4014	20.4767	20.489	20.8793	20.8082	20.9563	20.8483	20.898	20.8339	20.7541	20.5053	20.575	20.4524	20.0203	19.9697	21.0399	20.9132	21.1221	20.5872	20.6906	20.8418	20.7783	20.8294	20.8606	20.1933	20.4569	21.2616	21.2131	21.2116	20.8408	20.7769	20.6981	20.7161	20.5968	20.5108	20.1322	19.8648	20.7188	21.0155	21.0085	21.3772	21.0375	20.3071	20.5979	20.5287	20.5021	20.7008	20.7513	20.4908	20.7701	20.596	20.7747	20.398	21.0746	20.6976	20.456	20.114
KRI1	Q8N9T8	20.471	20.0163	19.3262	19.6454	19.651	19.1182	19.0945	19.3021	19.5117	19.7866	19.4523	19.3763	19.5977	19.4649	19.4984	19.5601	19.7153	19.1524	18.9454	18.1532	19.1573	19.3706	19.6931	19.469	19.7987	19.6046	19.5709	19.7396	19.6841	19.575	19.5734	19.6359	19.7964	20.3364	20.4265	20.4766	20.0368	20.0032	20.2193	19.1547	19.2217	19.7009	19.4784	19.2692	19.6076	20.2368	20.108	20.4023	20.2517	19.8404	20.0694	20.0658	20.1214	19.1351	19.4167	19.5217	19.8256	19.1765	19.3444	18.9612	19.3719	19.5303	19.6326	19.8815
EZR	P15311	22.656	22.4061	22.2874	22.2584	22.2752	22.0786	22.0511	21.2703	21.651	21.7565	22.1621	22.0677	22.1661	22.0338	22.065	22.0738	22.1591	22.1005	22.2621	22.2571	21.7671	21.8682	22.7124	22.9266	22.8129	22.6904	22.6443	22.7028	22.7523	22.6849	22.944	22.9336	22.9235	22.8826	22.6298	22.6687	22.6965	22.6854	22.2489	22.097	21.9816	21.7319	21.8706	21.8095	23.0032	22.961	22.8291	22.8429	22.779	22.4654	22.8028	22.2314	22.3425	22.1436	22.123	22.0227	22.2688	22.0652	22.016	22.0976	22.578	23.0248	22.8166	22.8783
GTF2H4	Q92759	18.1376	18.1892	18.7995	18.691	18.7917	18.9148	18.8887	19.1911	19.3211	19.3035	18.438	18.3142	18.4038	18.4652	18.4526	18.2272	18.5034	18.3585	18.4104	18.2739	18.5792	18.6276	19.0191	18.9634	19.0075	19.0233	19.0493	19.0128	19.0429	19.1333	19.1107	18.9238	18.9319	18.1843	18.2941	18.3381	18.2654	18.2706	18.1943	18.7125	18.7713	19.2995	18.587	18.471	19.0528	18.2194	18.2607	18.2255	18.2807	17.9296	18.1217	18.0615	18.2087	18.7158	18.6777	18.7689	18.7638	18.7821	18.37	18.2322	18.9014	19.1788	19.0191	19.0986
CCDC59	Q9P031																																																17.7138								17.8057
CRACR2A	Q9BSW2	18.0756	17.7618	17.6129	17.5134	17.6457	17.8291	17.6769	18.1912	18.1436	18.3199	17.5267	17.2944	17.5549	17.5611	17.6938	17.4849	17.5462	17.3435	17.1775	17.1384	17.1154	17.1902												18.3421	17.9749	18.0632	17.6412	17.6911	17.8538	17.6224	17.6054	18.388	17.4137	17.332		18.1885	18.3244	18.2662	18.0122	17.0934	17.7645	17.6595	17.8733	17.5148	17.5743	17.6831	17.5635	17.7819	17.4737	16.9868
INPP5B	P32019	17.0681	17.0907	16.6949	16.5707	16.8384	16.9189	16.6268	16.6144	16.1624	16.7703	16.4324	16.5996	16.5299	16.7676	16.7634	16.3145	16.8144	16.7882	16.5989	16.3403	15.8794	16.5257	16.2336	16.4113	16.23	16.2827	16.2494	16.4012	16.3524	16.3361	16.3772	16.1935	16.2478	17.439	17.03	17.2081	16.9522	17.0923	16.9026	17.0226	16.2254	16.7348	16.5502	16.3312	16.135	17.1229	17.2906	17.3633	17.0884	16.7279	16.9401	16.9204	16.905	16.6908	16.6121	16.2517	16.6326	16.6566	16.1614	16.2774		16.5058	16.4882	16.1185
FAM98A	Q8NCA5	19.6059	19.9916	20.0392	20.0638	20.0443	20.0935	20.0844	19.7961	19.8544	19.8751	20.5392	20.5507	20.5814	20.3623	20.4872	20.4702	20.4568	20.689	20.7879	20.5611	20.8074	20.7638	19.8723	19.7486	19.755	19.6155	19.6268	19.7264	19.7624	19.5724	19.6723	19.3365	19.4396	19.633	19.6431	19.6607	19.8991	19.7988	19.952	20.0564	20.1029	19.7241	20.7574	20.7527	19.6683	19.7942	19.536	19.6615	19.6386	19.6413	19.7196	19.8623	20.0134	20.0175	20.0369	19.8506	20.1203	19.9995	20.4329	20.4548	19.7023	19.5624	19.4834	19.4047
PHC2	Q8IXK0	21.4544	20.4561	21.3562	21.2931	21.3868	20.6589	20.7634	20.7107	20.7732	20.8279	20.2499	20.1291	20.1093	20.2618	20.2499	20.0398	20.1786	20.0841	19.7548	19.4498	19.8628	19.7685	20.4908	20.4955	20.5425	20.7242	20.5472	20.5743	20.5384	20.454	20.2994	20.7878	20.8971	21.4473	21.5035	21.4288	20.7017	20.628	20.4921	21.5395	20.5762	20.9033	19.9359	19.8843	20.3666	21.3734	21.3314	21.4531	21.3956	20.2672	20.5955	20.4468	20.4865	21.2317	21.3687	21.2978	21.3461	20.6571	20.2903	19.7158	20.5221	20.2665	20.8205	20.7197
GLRX	P35754	18.1001	18.3142	18.4159	18.9223	18.6935	17.5558	17.7516	17.7188		17.5492	18.9077	19.0503	19.232	18.9034	18.871	18.9882	18.833	18.7418	18.7051	18.472	18.1932	18.1187	17.7738	17.5275	17.3682	17.4439	17.865	17.891	17.6211			18.0333	17.8667	17.7543	18.3415	18.0772	17.8482	18.1495	18.3185	18.114	17.4046	17.8285	18.2891	18.2877		17.6652	17.7451	17.6179	18.0909	17.317	17.5414	18.0088	18.2141	18.3132	18.3768	18.6417	18.408	17.9949	18.8824	18.3298	17.723	17.5493	18.2373	17.868
DDX60L	Q5H9U9	17.8196	17.6419	17.5611	17.8957	17.5108	17.5846	17.5716	17.298		17.7224	17.4598	17.6745	17.662	17.9708	17.8993	17.6022	17.8928	17.5505	17.8362	17.5172	17.7851	18.0059	17.7274	17.7733	17.7398	17.7731	17.8022	17.8654	17.8903	17.5521	17.7657	17.9706	17.5467	17.7259	17.804	17.7892	17.7803	17.8511	17.8792		17.3052	17.7873	17.5559	17.6548	17.6898	17.6607	17.6535	17.7944	18.4603			18.088	17.9314	17.5911	17.6043			17.4543	17.3834	17.4561	17.5678	17.828	17.6918	18.0231
FAU	P62861	24.3271	23.7709	24.1984	23.8352	24.1579	23.8649	23.9833	23.4132	23.6088	22.9686	23.3555	23.2285	23.1579	23.9643	24.002	24.1195	23.8621	22.0801	22.1109	22.6548	23.2848	22.8188	23.3271	23.8012	23.9479	23.4106	23.8077	24.0084	23.6387	23.5218	23.9473	23.9313	24.1765	24.2641	24.2889	24.1084	23.1531	23.0816	23.9586	23.6475	23.7501	23.5504	23.399	23.2292	23.5729	24.155	24.0458	24.2285	24.251	22.9822	22.381	23.6159	23.1075	24.1791	24.3108	23.9243	24.0784	23.8993	23.2067	22.7207	22.3617	23.736	24.0822	23.631
HDHD5	Q9BXW7	20.0095	20.0544	21.0667	20.3356	20.8719	21.2489	21.2694	20.8923	21.1146	21.2342	20.4126	20.3436	20.44	20.8038	20.7206	20.4001	20.6745	20.5343	20.4464	19.691	20.1738	20.4319	20.8296	21.1489	21.0121	20.9348	20.9777	21.0663	21.0472	20.9393	21.0714	21.1485	21.1707	20.1744	19.8773	20.0276	20.1754	20.1431	19.9132	20.8379	20.962	21.1585	20.559	20.3277	21.0162	19.9785	20.0272	20.0918	20.0695	19.7571	19.9794	19.8135	19.9967	20.9051	20.8589	20.5868	20.2538	21.0444	20.1062	20.1118	20.9144	21.2034	21.2781	21.1713
BMPR2	Q13873			17.6181	17.3799	17.0582	18.3841	18.4408	18.6347	18.2822	18.3907	17.8921	18.103	17.9424	18.1631	17.9117	17.9078	18.1036	18.4203	18.5147	18.2144	18.0559	17.9631									17.5531										18.3116	18.6999	18.7083	17.9084	18.0693									17.4043	17.5138	17.4237	17.4749	18.5454	18.0159	18.4236			17.641	17.639
SF3A1	Q15459	22.0413	21.6908	22.0849	21.9994	21.9568	21.9603	22.0586	21.6833	21.8026	21.9361	21.9834	21.9171	21.896	21.6531	21.7603	21.777	21.8902	21.6213	21.5509	21.4255	21.5175	21.6102	21.733	21.7858	21.9631	21.597	21.6092	21.7691	21.7234	21.7095	21.8518	21.592	21.7487	22.1713	22.0109	22.0048	22.058	21.8896	21.7681	22.059	21.9461	21.8378	21.4637	21.4052	21.752	22.3506	22.0187	22.1916	21.8693	21.5881	21.9301	21.7486	21.8856	21.9799	22.1	21.7951	22.0595	21.9365	21.7512	21.3846	21.6159	21.6867	21.6938	21.7223
CZIB	Q9NWV4	21.7545	21.765	21.4036	21.4085	21.4444	21.503	21.6199	21.8711	21.8805	21.8531	21.5615	21.6346	21.6075	21.7108	21.7455	21.6743	21.6139	22.0173	22.0278	21.7583	21.8313	21.9684	20.7924	20.739	20.8433	20.8375	20.8247	20.8988	20.7483	21.0004	21.069	20.9991	21.0827	21.6379	21.7047	21.77	21.8757	21.9387	21.8069	21.366	21.454	21.977	22.0275	21.8409	20.894	21.503	21.4483	21.6608	21.7626	21.512	21.8719	21.7058	21.797	21.2881	21.3633	21.0469	21.5212	21.5472	21.6985	21.8605	20.861	20.8889	21.0792	20.9166
ABHD2	P08910		16.6822	16.1792	17.3462	17.0648	16.8388	16.4767	16.824	16.9155	17.2644	18.2156	18.4101	18.6117	16.447	17.2648	17.0041	17.7821	18.1464	18.2897	18.1082	18.0767	17.8539	17.6513	17.8701	17.8996	17.4099	17.5798	17.6584	17.2267	17.1823	17.9215	17.1334	16.6153				16.4782	16.6442	16.5919			17.3913	17.7518	18.0487	17.747					15.7607		16.741	16.2879				16.7166	17.1155	17.728	17.7032	17.1129	17.9091		16.8496
LOXL4	Q96JB6	20.1283	18.2979		15.9206	15.8948																		18.9633	19.2056	19.2363	19.3214	19.2006	19.215	19.153	17.9773	18.209	19.15	19.2393	19.7309	20.2217	19.9876	18.5197	18.3916	18.3603						18.0909	18.6402	19.5298	19.5333	20.0655	17.7217	17.9707	18.3129	18.3466				16.7158				19.0695	18.0539	18.675	19.1845
KIF2C	Q99661	19.6451	18.1605	19.5753	19.6748	19.184	18.7862	18.6959	17.583	17.6477	17.8605	20.1509	20.0846	20.2819	19.6535	19.8685	19.8336	19.8349	18.2674	18.5027	18.6214	18.4928	18.2795	19.0729	19.1599	19.2213	19.0246	19.0249	18.903	18.9582	18.7723	18.6858	17.6662	17.5108	20.3421	19.7806	19.4072	17.7489	17.305	17.875	19.3269	18.63	17.9465	18.2353	18.4162	18.6171	20.329	20.254	20.4378	19.535	17.2914	16.1785	17.522	17.7132	19.3856	19.4495	19.054	19.2571	18.8975	19.9787	18.099	19.117	18.659	17.3045	17.7432
PLOD1	Q02809	21.437	22.6463	20.5615	20.7591	20.9762	20.1993	20.1943	20.1269	20.3471	20.516	21.7305	21.6851	21.6381	22.1914	22.0741	21.9847	21.9718	21.9951	22.2281	21.8231	22.215	22.4189	20.9427	21.2645	21.072	21.4468	21.4446	21.4374	21.5104	21.0398	21.4371	22.0936	21.9271	21.3359	21.5065	21.4973	21.8463	22.0181	22.6384	20.4138	19.8107	20.4382	22.315	22.2867	21.3216	21.248	21.3102	21.3043	21.644	21.8587	21.8855	22.6578	22.7534	20.425	20.4921	20.7479	20.9085	20.1162	21.4097	22.0058	21.0107	21.4561	21.9453	22.0879
HSPA9	P38646	24.4794	24.272	24.6755	24.6097	24.728	24.7416	24.8215	24.4159	24.547	24.5231	24.9625	24.9332	24.957	24.9492	24.9895	24.9587	25.0184	24.6006	24.6954	24.4239	24.6824	24.7235	24.2641	24.3689	24.3685	24.2576	24.1955	24.3528	24.2999	24.319	24.4036	24.1192	24.2097	24.5028	24.4756	24.4147	24.3294	24.3634	24.2933	24.5198	24.7277	24.5699	24.7042	24.6242	24.211	24.5076	24.3855	24.5522	24.4858	24.0891	24.3054	24.2558	24.326	24.6028	24.7226	24.5917	24.5948	24.7018	24.6851	24.4881	24.2484	24.2924	24.212	24.098
HSPA4L	O95757	19.4884	19.1319	20.2947	19.8725	20.2346	19.9929	20.012	19.2807	19.378	19.417	16.897	16.9211		17.1525	17.8968		18.0274		16.7871		16.6372	16.4311	18.6896	18.9399	18.7143	18.6614	18.8947	18.8057	18.7313	18.5748	18.7461	19.7878	19.7876	19.4925	19.3972	19.4341	19.036	18.9438	19.0214	20.2267	19.8276	19.4615			19.0433	19.4997	19.4885	19.5384	19.4649	18.5341	18.626	18.919	19.1002	20.2571	20.3013	19.9932	20.0048	19.9646	16.987		18.4594	19.1131	19.5542	19.7106
FYN	P06241		17.4532	15.9899			17.0939	17.2721	17.7792	18.0307	17.9447	18.1702	18.0429	18.2046	18.7398	18.5365	18.3429	18.5233	18.8238	18.8519	18.147	18.5297	18.7864	17.3387	17.3505		17.4421	17.4843	17.1495		17.7496	17.6618						17.8586	17.1706	17.2413		16.8399	18.103	18.868	18.6694	17.7105						18.7569	17.6932	17.0877					17.34	17.6714	18.4781	17.1393	17.9707	17.8397	17.5139
PHB2	Q99623	24.5136	24.4907	24.5094	24.2891	24.6034	24.5441	24.4648	24.2659	24.418	24.3367	23.7004	23.5186	23.694	23.9333	23.8488	23.6234	23.9379	23.5326	23.5693	23.1252	23.6017	23.75	24.1643	24.6388	24.459	24.5279	24.4536	24.5944	24.5614	24.4316	24.6869	24.5312	24.3201	24.5387	24.5139	24.4853	24.5465	24.8019	24.331	24.2881	24.3332	24.3612	23.7149	23.6627	24.4618	24.5781	24.5548	24.4542	24.7035	24.4781	24.9238	24.4862	24.5183	24.451	24.3689	24.448	24.2396	24.2866	23.279	23.213	24.4974	24.6404	24.7205	24.5028
SH3BP5L	Q7L8J4	18.3945	18.5299		17.2863	17.2802	17.4782		18.3477	18.0042	17.9502	16.6095				16.2759		16.7819	17.087	17.0565	17.0132	17.0888	16.5608		17.3927	17.0663	17.1948	17.1349	16.8862		17.8103	17.4859	17.9662	17.3425	18.3977	18.3996	18.4478	18.5666	18.7	18.499	17.6806	17.2607	17.9797	17.1458	17.2168	17.4795	17.8439	18.3962	18.3524	18.1462	17.8032	18.3791	18.2701	18.3938		16.8736	17.8776	17.7041	17.7196		16.8182	17.2509	17.5506	17.7206	17.6065
EML2	O95834	20.8011	20.5434	21.0117	20.9712	21.1858	21.0121	21.052	21.2128	21.3582	21.3421	20.6126	20.5568	20.5684	21.0081	20.8977	20.9127	20.4524	21.3999	21.3906	21.2442	21.6405	21.6921	20.5007	20.5183	20.527	20.4732	20.5637	20.6352	20.5136	20.6892	20.7601	20.5606	20.6226	20.3618	20.7797	20.9329	20.5675	20.5741	20.4414	20.9612	21.0186	21.3496	21.7862	21.6194	20.6852	19.79	20.0281	20.1637	20.752	20.2531	20.4089	20.3957	20.4396	20.9622	21.0329	21.0136	21.0891	20.9665	20.7116	21.2075	20.5684	20.6811	20.5594	20.514
PDXDC1	Q6P996	20.4855	20.8364	21.7158	21.2208	21.5806	22.2121	22.1152	21.6611	21.8773	21.8469	22.3375	22.2644	22.3104	22.4164	22.3644	22.3537	22.3841	21.6271	21.8154	21.6613	21.7178	21.7087	21.6276	21.7845	21.7736	21.5972	21.5277	21.6543	21.6451	21.4002	21.4087	20.694	20.8089	20.3614	20.587	20.571	20.8742	20.7446	20.6736	21.4707	22.0576	21.848	21.6818	21.683	21.2733	20.2958	20.3196	20.3408	20.6102	20.4833	20.5955	20.6829	20.6586	21.6628	21.6204	21.4162	21.2864	22.1339	22.0618	21.563	21.6023	21.3845	20.8081	20.7273
SETD2	Q9BYW2	17.567	17.3873	17.6828	17.8338	17.3888	17.6333	17.6474	17.4381	17.3801	17.7635	17.1161	17.0108	17.123	16.6631	16.9926	17.0627	16.8908	16.7149	16.822	15.8935	16.7153	16.8974	17.4327	17.5511	17.6519	17.3741	17.619	17.5056	17.5841	17.595	17.5048	17.4203	17.2069	18.0048	17.5398	18.1446	17.847	17.3946	17.3249	17.8431	17.4581	17.5456	16.2706	16.7902	17.4432	18.1105	17.8305	17.921	17.5892	16.9793	17.5814	17.3867	17.7373	17.5863	17.8456	17.207	17.8561	17.6468	16.9684	16.4518	17.5325	17.3207	17.1345	17.4794
PRKG1	Q13976		17.0315				17.312	17.5396		16.8993	17.4067																											17.3537	17.1366	17.058	17.6229	17.3942	17.3174										17.1991	17.2615				17.4056
GRSF1	Q12849	19.8575	19.8717	21.1987	20.7684	21.0298	20.8663	20.7943	20.5074	20.6092	20.5366	20.8631	20.8264	20.7389	20.8315	20.8222	20.6328	20.9657	20.1958	20.1906	19.8615	20.1753	20.2107	20.846	21.1922	20.9954	21.2104	21.0452	20.9927	21.1974	20.6135	20.818	20.2678	20.0805	20.287	19.9474	19.8079	19.7338	19.5367	19.6917	21.1302	20.7397	20.5631	20.1552	20.2262	20.646	20.6407	20.4538	20.3167	20.0874	19.5236	19.3844	19.5931	19.7248	21.109	21.0823	20.9131	20.6171	20.7586	20.5231	20.0902	20.9516	20.7904	20.4394	20.4255
ANKS3	Q6ZW76		17.6208	17.7032	17.6257	17.5128	16.6805	16.5155		16.0458	16.8895											15.9744		17.356	17.1246	17.132			17.1661	16.8572	16.3045	16.9598	18.2107	18.5478					17.0141	17.7364	17.717					17.451								17.5895		17.8919		17.2613					17.1354		18.19
KDM4A	O75164	17.2149	17.7225	17.5531	17.507	17.4874	17.8476	17.6378	17.6046	17.5911	17.7578	17.3719	17.3081	17.4059	17.0236	16.9824	16.9747	17.2064	17.253	17.3776	17.1926	17.1936	17.4472	16.8619	17.0871	16.9082	17.1171	16.9815	17.2332	17.162	16.7865	17.1341	17.3154	17.1512	17.6428	17.3639	17.4374	17.4174	17.727	17.5362	17.5426	17.648	17.9352	17.3288	17.3961	17.1778	17.6592	17.5043	17.6027	17.4487	17.0124	16.9204	17.5635	17.627	17.458	17.5468	17.6132	17.4132	17.9071	16.9571	17.1523	16.7571	17.2979	17.2849	17.0078
FAM168A	Q92567																																						16.4405												16.1923						17.6315
STARD4	Q96DR4														18.1878													17.0705				17.5179			17.2351
CPNE1	Q99829	20.9106	20.8915	20.9052	20.6599	20.8449	21.1316	21.2062	21.3984	21.5474	21.5335	22.5814	22.547	22.6638	22.9092	22.7629	22.7913	22.6157	22.9984	22.971	22.7902	23.0888	23.1275	22.303	22.4665	22.4977	22.3943	22.3027	22.4051	22.3399	22.4706	22.6304	22.5382	22.6214	20.6698	20.9226	20.8815	21.1231	21.1241	20.9534	20.9723	21.041	21.6816	23.1766	23.0281	22.5187	20.4354	20.6129	20.7115	20.8996	20.9379	21.2192	20.97	20.9665	20.8603	20.8431	20.7698	20.7937	21.0767	22.7226	22.6444	22.4624	22.594	22.6258	22.4583
ARAP3	Q8WWN8	20.8933	20.7219	19.2903	20.1291	19.6529	19.3679	19.0867		20.0617	19.3488	20.0947		20.3614				20.3251		20.9461		20.6953		20.3524	20.89	20.6149	20.6224	20.634	20.6361	20.5538	20.1134	20.3136	20.6653	20.543	20.919	20.892	20.9182	20.7565	20.8811	20.6691	19.3679	19.0123	19.6808		20.624	20.2302	20.8035	20.907	20.9159	20.9572	20.8067	20.5394	20.677	20.7223	19.1583	18.9108	19.324	19.9715	19.2219	19.9642	20.8039	20.5001	20.5238	20.6818	20.6126
FMC1	Q96HJ9		19.4244			18.7972					19.1947																										18.9988										18.1348	18.6544		19.1135	19.4975	19.7183	19.659	19.5835			19.0365								18.5296
TRIM36	Q9NQ86		14.0536	14.7925					14.5104	14.6151	15.1226							16.1013							14.8274			14.4413							14.5997	14.4397	14.7167	14.3831				14.2301	14.7448				15.4025	15.0009	14.646	14.6207				15.0806	14.6217
MBD6	Q96DN6	16.5489		17.5216	16.9016	17.1838	17.2106	17.1911		16.9745	17.0334	16.836	16.5349		16.5801									16.6437	16.7142		16.2558								17.0115		17.1942			16.7842	17.4674	17.2388	17.2201			16.728	16.4833		16.9101	16.2093	16.3595		16.8022		17.7119	17.3293	17.2058	17.119	17.2852			16.6088		16.329
BLMH	Q13867	23.0596	23.4229	21.4842	21.9349	21.8953	21.8193	21.8295	21.709	22.0232	22.1115	21.9238	21.8613	21.9388	22.0487	22.0396	21.8925	22.0722	22.023	22.1856	21.8849	22.3387	22.4598	22.1636	22.5052	22.4303	22.3381	22.2902	22.3858	22.3917	22.4043	22.7167	22.2468	22.2666	23.176	23.017	23.1206	23.2328	23.4327	23.3219	21.3111	21.522	22.1763	22.4918	22.3211	22.4672	23.0393	23.1322	23.1532	23.3047	23.0188	23.5371	23.4032	23.5227	21.3298	21.2816	21.4433	21.9174	21.7288	21.5494	21.8944	22.1144	22.5844	22.4156	22.304
KIFC3	Q9BVG8	18.5333	17.7889	19.1232	19.0376	19.0542	18.8202	18.5985	18.3644	18.0085	18.5023	18.6684	18.3458	18.6648	18.6204	18.2991	18.3081	18.8784	17.7563	17.7406	17.4253	18.1597	18.3811	18.1627	18.5401	18.1892	18.4972	17.9767	18.3394	17.7797	17.8469	18.0688		16.938	18.593	18.4878	18.4186	18.151	18.0091	17.8058	19.0143	18.2428	18.4953	18.1027	18.1901	17.7159	18.7151	18.8517	18.5281	18.459	16.9872	17.349	17.5929	17.535	19.0302	18.9167	18.5815	18.5658	18.6425	18.2679	17.4344	17.9229	17.8621	17.453	18.0762
IFT74	Q96LB3	18.9786	18.8532		17.0671	16.4877						17.7333	17.615	17.8602	17.7503	17.748	17.7443	17.6202	17.7092	17.4568	17.2845	17.541	17.4466		16.5791	16.9206	16.8061	17.0042	16.737	17.0451	16.942	16.7876	17.4347	17.3473	18.9748	18.9972	19.0314	18.8145	18.9891	19.0094				17.5992	17.5072	16.7164	18.6767	18.8296	18.9837	18.9921	18.5353	18.8688	18.855	18.9274				17.1932		17.795	17.1386	16.8121		17.1111	17.1225
MRPS18C	Q9Y3D5	17.541	18.1146	17.9486	17.3125		18.2523	18.0499		18.3611	18.2574	17.6749	16.7767		18.1436			18.0656	17.6552	17.4671				16.9411	18.609	18.0112	18.7769	18.422	18.4998	18.767	17.4708	18.3172	18.1214	17.2298	17.87	17.4402	17.6924	17.8932	18.0697	17.4865	17.4682	16.7468	18.1058	17.6609	17.4555	18.0571	18.1965	18.1186	17.6403	18.2751	17.7808	18.0728		18.3633	17.6554	17.2726	16.9314	16.3275	17.0066	16.6572	16.471	17.9614	18.5457	18.429	18.2833
TANC2	Q9HCD6	18.0789	17.6191	17.6968	17.6208	17.733	16.4913	16.5869	16.5103	16.2976	16.563	17.7568	17.467	17.7213	17.946	17.9439	17.7782	17.8766	17.4585	17.5724	17.5951	17.7898	17.8278	17.9275	18.1255	18.1293	17.9736	17.9992	17.9747	17.9635	17.6348	17.6721	18.1923	18.2003	17.7948	18.1037	18.2016	17.6058	17.8808	17.5196	17.7779	16.5797	16.4591	17.9719	17.7992	17.7173	17.4405	17.8226	17.695	18.1218	17.2319	17.5952	17.652	17.6158	17.6963	17.6768	17.528	17.7117	16.41	17.7592	17.3065	17.8308	17.7653	18.1378	18.1659
ERBIN	Q96RT1	20.0255	20.242	20.0764	19.7691	20.0377	20.2288	20.1794	20.146	20.193	20.2587	19.3241	19.2373	19.2594	19.4484	19.2844	19.2758	19.4019	19.3165	19.4394	19.3908	19.1886	19.2593	19.3284	19.4899	19.3192	19.382	19.4638	19.4905	19.4516	19.4815	19.6302	20.0334	20.0169	20.3167	19.956	19.9712	20.1403	20.1445	20.1762	19.999	20.1216	20.3304	19.2254	19.2382	19.859	20.1824	20.2614	20.2304	19.9748	19.929	19.9563	20.1482	20.1989	20.0713	19.9904	19.8176	19.8118	20.1763	19.1673	19.223	19.3555	19.8587	19.9424	19.9598
B3GNT7	Q8NFL0	18.3573			14.889																			18.9972	19.2197	19.0768	19.1528	19.3564	19.4289	19.3864	16.8614	17.1819			17.8059	18.1789	18.2879									17.1242		17.7202	17.6498	18.4673												18.9989	17.6067
STXBP4	Q6ZWJ1	18.8155	19.4036	19.3378	19.08	18.9984	19.2337	19.0721	19.089	18.7735	18.8937	18.8909	19.0966	19.1558	18.7993	18.8962	18.7223	18.9683	18.6568	18.9078	18.8519	18.475	18.4933	19.3856	19.3156	19.4124	19.1205	19.2775	19.0915	19.1801	19.2987	19.553	19.4383	19.4343	19.3237	19.1637	19.0751	19.2018	19.2521	19.183	19.1439	19.1699	19.0169	18.6713	18.7961	19.705	19.3274	19.3558	19.4758	18.9067	18.3287	18.676	19.2149	19.3092	19.1984	19.3826	19.2291	19.2506	19.0969	18.9066	18.7512	19.2174	19.6787	19.2964	19.5283
HELZ	P42694	18.7451	19.005	18.714	18.6364	18.6335	18.8741	18.8772	18.841	18.8575	18.9849	19.0691	19.025	19.1459	18.7286	18.8257	18.7363	19.0739	18.6908	18.8369	18.7098	18.8787	19.0021	19.0039	19.2297	19.217	18.8717	19.1123	19.0028	19.1165	19.0161	19.0223	18.6258	18.537	18.9256	18.708	18.8862	18.9109	18.9826	18.9144	18.6481	18.7804	18.9434	18.997	19.045	18.9991	18.4896	18.9682	18.6939	18.687	18.5339	18.6712	18.7754	18.8064	18.707	18.5682	18.4544	18.448	18.7999	18.7202	18.6265	19.0521	19.1239	18.7406	18.8305
TRIOBP	Q9H2D6	20.65	20.7738	20.2893	20.7045	20.5463	20.353	20.371	20.5551	20.5369	20.5202	20.6081	20.549	20.6227	20.6857	20.7008	20.6203	20.5759	21.1462	21.236	21.099	21.3409	21.3863	19.7561	19.7734	19.7023	19.7169	19.7222	19.7676	19.6584	20.1134	20.424	21.1499	21.2084	20.2301	20.6383	20.828	20.6513	20.7098	20.826	20.2739	20.183	20.5955	21.4846	21.3263	20.535	19.9181	20.1223	20.2118	20.6712	20.4232	20.6527	20.7148	20.7562	20.298	20.2408	20.3612	20.6469	20.2881	20.5249	21.0817	19.5504	20.4459	20.9925	21.1123
MIS18A	Q9NYP9	17.74				17.6161		17.7933				18.5045	18.5823	18.4656	18.4643	18.5015	18.5499	18.6356		17.8703			17.7811									17.9283			18.4544	17.9317	17.4209				17.5587	17.3547		17.5596			18.4384	18.3723	18.4554	17.7713					17.8533	17.8705	17.5281		17.8593	18.1166
CC2D1A	Q6P1N0	21.7129	21.8191	21.6803	21.6043	21.8396	21.0067	21.0495	20.7476	20.7871	20.8455	21.5623	21.548	21.6281	21.4762	21.5413	21.509	21.5008	21.0737	21.1207	21.0381	20.8613	20.7835	21.6409	21.6448	21.7742	21.4235	21.5658	21.595	21.4875	21.4353	21.5539	21.259	21.483	21.6529	21.7404	21.7463	21.7905	21.8359	21.9112	21.5827	20.9847	20.9588	20.8824	20.8022	21.5758	21.5265	21.536	21.7148	21.6708	21.4831	21.6065	21.8342	21.8641	21.5537	21.6942	21.6286	21.7189	21.0325	21.5373	20.8826	21.5954	21.5063	21.285	21.2628
USP14	P54578	22.7025	22.5885	22.8759	22.6807	22.8666	22.9311	22.8939	22.7063	22.8922	22.8358	22.7617	22.6997	22.7559	22.8525	22.7948	22.7316	22.7815	22.5156	22.7118	22.3792	22.531	22.5798	22.6156	22.7803	22.7396	22.547	22.6087	22.6906	22.6105	22.5334	22.7121	22.7095	22.7314	22.762	22.8119	22.698	22.6256	22.5792	22.4654	22.6767	22.7288	22.8402	22.6554	22.4884	22.6373	22.7065	22.7337	22.7717	22.8379	22.169	22.3799	22.3814	22.5289	22.7431	22.7526	22.5952	22.6685	22.8052	22.6018	22.3712	22.5423	22.6629	22.7502	22.7037
ARHGAP42	A6NI28	16.4527	16.436	17.3011	16.6648	16.7242	18.0516	17.9715	18.2152	18.2766	18.245	17.2379	17.2483	17.3832	17.5806	17.4189	17.4682	17.2586	17.4724	17.3493	17.0304	17.3372	17.3739		15.5953	16.3251					16.2849	16.0142	16.4093	15.7501	15.3827			15.9596	16.8031	16.0848	17.244	17.8125	18.3335	17.4434	17.0689	16.1292				16.0653				15.6749	17.4053	17.1687	16.7752	16.8179	17.9949	17.0288	17.146	15.909	16.5368	16.3084	16.1941
TFG	Q92734	22.9945	23.1226	23.2101	23.2682	23.3938	23.3383	23.307	23.2218	23.3837	23.2605	22.0242	21.9681	22.0233	22.0612	22.0359	21.7781	22.1979	22.1254	22.2083	21.8055	22.1643	22.2899	22.8544	23.2634	23.1495	23.1202	23.1229	23.253	23.2241	22.8626	23.1742	23.3241	23.2596	22.9852	22.978	22.9748	23.0265	23.0007	22.9967	23.2558	22.9173	23.3766	22.3314	22.2294	23.1118	23.032	22.8883	22.9271	23.0984	22.569	22.6275	22.8896	23.1085	23.0962	23.1025	23.2297	23.1034	23.183	21.6501	21.9408	22.9787	23.1097	23.2567	23.3959
HSPB1	P04792	23.6463	24.5436	26.066	25.4259	25.6674	26.782	26.8094	26.7147	26.7872	26.8781	21.6547	21.8535	21.7898	21.5598	21.6065	21.6007	21.8961	22.9924	23.0246	22.7981	23.262	23.1861	25.499	25.6372	25.6976	25.4909	25.397	25.6017	25.45	25.6654	25.9834	26.3476	26.4853	23.6581	23.7049	23.5574	25.149	24.3836	24.3486	26.0352	26.6279	26.8738	23.244	23.1942	25.9696	23.9901	23.5537	23.7326	23.6001	24.1947	24.335	24.2262	24.2793	26.0258	26.0472	25.5523	25.386	26.7346	21.8059	22.9094	25.4192	25.9911	26.4813	26.2601
PDF	Q9HBH1	19.4586	19.529	20.1552	19.5411	19.9602	19.9782	20.0018	19.5704	19.6422	19.7122	19.1436	19.1109	19.2488	19.2517	19.2455	18.9981	19.4013	18.8975	18.9783	18.6945	18.4768	18.802	19.0805	19.2826	19.1279	19.2508	19.3714	19.443	19.3853	19.2253	19.3105	19.2063	19.2394	19.3456	19.2944	19.2387	19.5191	19.6275	19.4915	19.9855	19.7435	19.7739	18.6418	18.8549	19.288	19.0618	19.289	19.3837	19.2114	19.6426	19.67	19.4201	19.4809	20.0909	20.1216	19.8325	19.5945	19.7883	18.7184	18.6374	19.4695	19.3003	19.3059	19.3288
TTC33	Q6PID6	17.1892	17.1708	18.2902		17.8116	18.0457	17.7866	17.8816	18.243	18.025	17.9746	17.2613	17.9214	17.8787	18.0206	17.5983	18.001	16.951	17.3983	17.418	15.7237	17.2032	18.0333	17.9898	17.7523	18.2444	17.8291	17.7762	17.8595	18.2097	18.0232	17.9687	17.4563	17.0927		17.1034	17.2023	17.4701	16.6223	18.0414	17.5349	18.0189	17.3139	17.5326	17.9662	16.5944	17.2132	16.1907	17.6887		17.2132	17.2912	17.5026	18.2198	18.0493	17.8066		17.5345	18.0773	16.9452	18.0296	18.0108	18.0552	17.9665
NOP56	O00567	19.4387	19.4069	19.7443	20.073	19.7039	19.7589	19.7922	19.7198	19.9097	20.2123	20.0539	19.9895	20.0091	19.2287	19.7032	19.6398	19.808	19.7851	19.7371	19.3266	19.8173	20.2014	19.5779	19.6423	19.6377	19.4537	19.7027	19.596	19.723	19.5852	19.6484	19.4929	19.5191	19.5373	19.4454	19.9812	19.9546	19.8724	19.3248	19.8726	19.6369	19.8503	19.8256	19.8314	19.6811	19.6377	19.4327	19.4318	19.5691	19.214	19.6045	19.6391	19.7852	19.6732	19.7362	19.5283	20.1057	19.6756	19.7476	19.4623	19.3497	19.5362	19.5742	19.8764
APBA1	Q02410			17.9013	17.2487	17.5348	18.8136	18.7812	19.2834	18.4815	19.2647		17.1434		16.8458		17.6213		17.4693	17.1199	16.7237	17.0355	17.4763			17.4378	17.3651	17.5893	17.0928	17.5508	17.886	17.8237	17.2893								18.0415	18.4818	19.2344	17.546	17.3434	17.5265								18.9315	17.9119	17.9857	17.0105	17.525	18.7556	17.034	17.7258	17.2422	17.9065	17.2369
PPP1R12A	O14974	21.6591	22.1197	21.0593	21.2587	21.1116	21.1459	21.1905	21.2442	21.2852	21.3523	20.3574	20.2294	20.3574	20.1527	20.1904	20.2159	20.1167	20.5679	20.5861	20.5689	20.9238	20.7988	20.755	20.593	20.722	20.4759	20.5151	20.571	20.5349	20.8456	20.8795	21.0967	21.3082	21.588	21.7051	21.5929	21.9933	22.0124	22.2881	21.0661	21.1395	21.4123	20.9399	20.8476	20.9346	21.4118	21.3667	21.6303	21.4715	21.7031	21.8484	22.1273	22.1562	21.0188	21.1646	20.9013	21.3055	21.1547	20.4304	20.4986	20.6686	20.7816	21.0617	21.0561
SPNS1	Q9H2V7	19.6842	20.5796	20.2878	20.1814	20.3822	20.7597	20.8636	21.4057	21.4917	21.5538	19.9882	19.9015	20.0413	20.1966	20.1097	19.8549	20.0344	20.3186	20.2825	19.81	20.4082	20.5405	20.4117	20.5216	20.5711	20.5556	20.4475	20.5084	20.4318	20.8038	20.8645	20.181	20.0609	19.7522	19.9127	19.8386	20.4559	20.3889	20.4135	20.2262	20.6785	21.6006	20.6411	20.4518	20.6333	19.5633	19.6409	19.727	19.837	20.0736	20.1285	20.2183	20.368	20.3723	20.3316	20.2046	20.1793	20.7574	19.8913	19.9455	20.5019	20.6924	20.5117	20.1624
UBE3B	Q7Z3V4	18.4055	18.8652	18.3246	18.3287	18.3545	18.4392	18.3418	18.5186	18.5943	18.5144	18.1331	18.0446	17.7741	18.2426	18.2867	18.0085	18.1815	18.2915	18.4045	18.2318	18.0909	18.2014	17.8874	17.8308	17.8977	18.0874	17.765	17.6658	17.7479	17.9608	17.9401	18.2684	18.3426	18.4625	18.6178	18.6687	18.9436	19.1465	18.9242	18.4218	18.2493	18.6955	18.1927	18.2447	17.9697	18.2645	18.3859	18.3487	18.5383	18.604	18.9874	18.726	18.8818	18.335	18.3158	18.0315	18.3669	18.3088	18.0414	18.2459	17.6118	18.2796	18.3619	18.2637
RPL8	P62917	23.7492	24.0479	23.7168	23.6082	23.8321	23.718	23.5464	22.9891	23.5594	23.6829	23.8137	23.2351	23.4664	23.8959	23.702	23.0533	24.1545	23.083	23.2997	22.5731	23.1609	23.477	23.3336	24.1321	23.8903	23.9123	24.0547	23.9643	24.1285	23.272	23.9493	23.775	23.396	24.2477	23.7711	23.9457	24.0008	24.0471	23.8532	23.4674	22.7846	23.5633	23.3443	23.4468	23.7864	24.2165	24.1474	23.9761	23.9442	23.9165	24.1116	23.9626	24.362	23.4729	23.3202	23.4557	23.5295	23.1361	23.0312	23.0086	23.4842	24.0794	24.0058	23.9698
TFDP2	Q14188																										15.3903		15.1936	14.9495													15.2429																				15.8037		15.4522
SPAG5	Q96R06	18.8683	18.2798	18.9947	18.8621	18.6529	18.6964	18.5296	17.4028	17.6022	17.9198	19.0031	19.0193	19.1232	18.5362	18.8163	18.697	18.9687	18.0082	18.2301	18.2309	18.2759	18.1786	17.8748	17.8606	17.7674	17.5952	17.5739	17.7395	17.6121	17.86	17.7904	17.6038	17.0333	19.489	18.8805	18.7497	17.5774	17.3059	17.9353	18.7919	18.2273	17.9273	18.1551	18.3239	17.7838	19.6178	19.4436	19.5456	18.8609	16.9437	16.625	17.8031	17.9747	18.8563	18.7746	18.4048	18.5715	18.6041	18.8847	17.9329	17.7357	17.8896	17.5662	17.4462
MICAL1	Q8TDZ2	18.2522	19.2419	19.4634	19.1815	19.3328	20.0027	20.0431	19.8361	19.975	19.9635	21.664	21.5951	21.6938	21.9171	21.8694	21.8015	21.688	21.7358	21.839	21.6605	21.4485	21.5602	20.1678	20.4485	20.4528	20.5808	20.3206	20.4648	20.4485	20.5572	20.5634	19.567	19.5327	18.1786	18.2824	18.3434	19.1632	19.0338	19.0837	19.3813	19.9168	20.0078	21.6568	21.4859	20.313	17.8045	18.0175	17.9119	18.5282	18.7838	19.0688	19.0236	19.0709	19.4737	19.5365	19.2181	19.0713	19.9314	21.5817	21.5791	20.4051	20.438	19.8633	19.6134
USF2	Q15853	18.2443			18.5421															17.6083																		17.8985		18.5192		17.957								18.4197									18.4766
SMNDC1	O75940	20.2523	19.594	20.0858	19.9891	19.9823	19.7532	19.8767	19.7258	19.7477	19.8915	19.9455	19.9776	20.0195	19.8363	20.1067	20.0224	19.9424	19.7252	19.6338	19.3776	19.3438	19.4326	20.0454	19.9623	20.0556	19.9174	19.879	20.0301	20.0448	19.9109	19.7298	19.419	19.4721	20.5117	20.27	20.2542	19.8772	19.8037	19.8383	20.1622	19.6524	19.8604	19.2684	19.2568	19.763	20.5266	20.4238	20.5903	20.1814	19.5484	19.3998	19.8398	19.7755	20.0158	20.0593	19.7821	20.0925	19.722	19.9891	19.2833	20.0737	19.7349	19.5484	19.5955
RRP8	O43159	18.5759	18.405	19.1999	18.7413	19.0896	19.0258	19.0331	19.2232	19.1274	19.4003	17.6507	17.4529	17.8485	17.8775	17.8609	17.9461	17.8872	17.3806	17.3585	17.3123	17.3306	17.5888	19.1962	19.2231	19.4005	19.0179	19.1781	19.2557	19.2433	19.1861	19.3377	19.1104	19.3115	18.5369	18.6264	18.7834	18.5222	18.3441	18.4225	19.2306	18.9609	19.3634	17.2404	17.2779	19.1681	18.5025	18.5292	18.4446	18.5633	17.7955	18.1522	18.4009	18.488	19.1221	19.168	19.0165	19.0538	18.9849	17.5911	16.877	18.8735	19.2206	19.259	19.2908
WBP11	Q9Y2W2	21.3523	21.1616	21.3206	21.2491	21.1074	21.2945	21.2485	20.7835	21.0369	21.2511	21.4308	21.3501	21.3055	20.9771	21.1455	21.1573	21.2782	21.0752	20.8978	20.8144	20.7828	20.8083	21.2401	21.1308	21.3282	20.9052	20.9108	21.0962	20.9406	21.1683	21.2929	20.6436	20.7668	21.5307	21.4037	21.3706	21.4337	21.3628	21.2753	21.2568	21.1683	21.1529	20.9276	20.6733	21.1561	21.667	21.4169	21.6314	21.0989	21.0206	21.2005	21.1595	21.2084	21.1734	21.2628	20.9431	21.3635	21.3224	21.3224	20.8561	21.1756	21.1121	20.7402	20.8143
NSD2	O96028	18.0469	17.307	17.6406	17.6827	17.6093	17.2845	17.3623	16.7914	16.7609	17.0954	16.793	16.8886	16.9782	16.6639	16.9279	16.7528	17.0276	16.2103	15.961	15.763	16.3871	16.6198	16.8331	17.0211	17.0715	16.7239	16.8266	17.0176	16.8704	16.7808	17.0501	17.0294	17.1861	18.6988	18.0496	18.0802	16.9404	16.8043	17.114	17.5175	17.0742	17.2979	16.3169	16.5183	16.889	18.6082	18.5243	18.5859	18.1187	16.7512	16.5309	16.915	16.8582	17.5375	17.5337	17.2758	17.4885	17.2681	16.167	16.2799	16.647	17.0393	16.8779	16.9773
PTK2	Q05397	20.2209	19.7348	19.7217	19.7958	19.7693	19.597	19.6633	19.6117	19.4693	19.58	19.7302	19.7125	19.7023	19.8636	19.8554	19.7913	19.6671	19.765	19.7503	19.6253	19.4929	19.5031	19.3926	19.3749	19.4748	19.3956	19.4224	19.3914	19.3272	19.4381	19.4857	19.5759	19.6727	20.0641	20.2468	20.2688	19.7764	19.8133	19.7525	19.7573	19.6302	19.6355	19.615	19.4929	19.3974	19.7446	19.828	19.9747	20.264	19.5673	19.5526	19.7002	19.7027	19.7332	19.7639	19.6612	19.8497	19.6949	19.7284	19.5118	19.3954	19.3468	19.571	19.6505
SAP30	O75446	17.9913	17.9662	17.9224	17.8327	17.9283	17.6167	17.7333	17.3276	17.4331	17.5277	17.545	17.7137	17.4532	18.1951	17.9491	17.5253	18.0309	17.3109	17.4906	16.8435	17.171	17.7675		17.6396	17.8984	17.611	18.0796	17.8382	17.6444	17.6702	17.9313	17.9291	17.9116	18.172	17.8074	17.9641	17.7647	17.6924	17.7622	17.703	17.3616	17.5678	17.4973	17.3097	17.613	18.384	18.0223	18.1476	18.2541	17.0443	17.7497	17.6877	17.6992	17.615	17.8794	17.678	17.7438	17.5443		17.2126	17.8612	17.6887	17.6797	17.8219
DDX28	Q9NUL7	19.4517	19.6184	20.3398	19.8659	20.1555	20.3722	20.255	19.9861	20.0282	20.0653	19.8789	19.7643	19.9052	19.5695	19.7209	19.552	19.9646	19.2638	19.3302	19.0039	18.7296	19.1423	19.4517	19.5248	19.2836	19.3457	19.4827	19.4105	19.4013	19.2618	19.3217	19.0542	18.9227	19.7061	19.5619	19.514	19.5881	19.6622	19.3884	20.2	20.1103	20.1215	18.9715	19.1075	19.2629	19.6687	19.6725	19.5199	19.6525	19.3669	19.5232	19.2452	19.3255	20.1437	20.1596	20.0016	19.8813	20.3035	19.5909	18.9243	19.3022	19.4611	19.0829	19.2099
NAGA	P17050	18.5564	19.9377	21.1035	20.6834	21.2818	21.5533	21.579	21.9784	22.2962	22.2902	20.3584	20.358	20.2861	20.8409	20.7149	20.5529	20.6199	21.2741	21.2826	20.6537	21.5315	21.7405	18.814	19.0224	18.8818	19.1541	19.0775	19.0107	19.1455	19.2231	19.398	19.3897	19.1407	18.2674	18.4779	18.4413	19.7255	19.2086	19.5142	20.9231	21.2399	22.2028	21.7918	21.5487	19.2534	18.2729	18.3317	17.9258	18.6636	18.9383	19.1365	19.6635	19.6923	20.9813	20.953	21.2657	20.5779	21.4813	20.0572	20.9121	19.1491	19.4047	19.4053	19.428
SAE1	Q9UBE0	22.1984	22.1614	22.0439	21.7343	22.0402	22.2231	22.2081	22.4584	22.6103	22.6219	22.0196	21.9229	21.9093	22.0882	22.0307	22.0013	21.9929	21.8684	21.8276	21.5964	21.5767	21.7299	21.7423	21.8877	21.8233	21.8995	21.7574	21.8551	21.9243	21.8436	21.775	21.3965	21.4433	22.3092	22.3286	22.2981	22.2076	22.1998	22.1702	21.932	22.1117	22.6206	21.8259	21.6207	21.659	22.3415	22.2486	22.3661	22.3085	22.0108	22.3594	22.176	22.2512	21.8519	21.9206	21.7853	22.0017	22.1428	21.9504	21.6539	21.8003	21.7157	21.5879	21.4782
IQSEC2	Q5JU85	16.8488	17.7539	17.5774	18.1689	17.5657	16.8982	16.5441	16.9267	16.8483	16.8768	16.6342			17.2289	16.8109		17.0654				17.0448			17.1941	16.3629	16.8991	17.2134	17.0824	17.3771	16.4642	16.8239	18.3528	17.7814	17.0671	16.8867	17.291	17.2283	17.4658	17.5591	17.3314	15.7812	16.7518	16.6066	17.1992	17.0431	16.4828	17.4403	16.862	17.362	17.2445	17.5843	17.5317	17.7029	17.5279	16.9852	17.6195	17.1436	16.7877		16.3237	16.4168	16.798	18.1483	18.3114
JUN	P05412	17.7661	19.0109	17.4009	18.7464	17.8408			17.6322	17.577	17.3537		18.3085	18.0608					18.2653	18.6707	18.7045	18.5316	18.2808											18.1658	18.4319	17.8492	17.7349	18.9336	19.1117	18.759			17.3023	18.4235	18.5072	17.881	18.5194	18.395	18.4268	17.5735	18.3814	18.7139	18.8671	19.0368			17.6994	18.2244		17.5331	18.3526		17.459
DCLK1	O15075		18.3082	20.6346	19.2603	20.3983	21.0612	21.2168	21.7896	21.9734	21.8801	18.9832	18.8404	18.8281	19.1042	19.1625	18.7946	18.9965	19.3961	19.6296	19.2399	19.2614	19.6769															18.3481	17.1099	17.5701	20.5714	20.9739	21.9471	19.6539	19.6278		16.3292				16.2568	16.984	16.7008	17.7835	20.675	20.6022	20.086	19.7196	20.7889	18.685	19.5581
FKBP15	Q5T1M5	19.1714	19.881	19.3664	19.0333	19.3069	19.822	19.7799	20.0292	20.0772	20.1724	19.4695	19.4473	19.6268	19.5065	19.5698	19.4987	19.5932	19.5154	19.5828	19.2873	19.4698	19.4903	19.257	19.442	19.3946	19.2323	19.3207	19.4355	19.236	19.5016	19.5673	19.361	19.4125	19.1327	19.237	19.2769	19.7164	19.7332	19.9173	19.2822	19.6676	20.2087	19.5609	19.4131	19.4191	19.0201	19.1019	19.1706	19.1841	19.3929	19.6733	19.895	19.8645	19.1723	19.2541	19.2057	19.2341	19.8319	19.4887	19.2245	19.2014	19.5167	19.4508	19.3766
MCRIP2	Q9BUT9	16.9508	16.2822	15.4264	16.2114	16.2544						15.7059	16.3279	16.2165		16.1566		15.8551						15.9537	15.9766			15.5598	15.5973		15.5996	14.511	14.7422	15.2742	17.2188	17.2152	17.0464	15.5662		16.4499						15.4101	16.7196	16.5789	16.8543	16.946	15.096			16.298	16.4214		15.5597						16.011		15.3366
ZDHHC5	Q9C0B5	18.4202	18.9476	18.9495	18.9646	19.0348	18.9007	18.9634	19.0651	19.0115	19.1162	18.3196	18.1235	18.3153	17.6682	17.9472	17.7878	18.0892	17.9732	18.2154	17.8204	18.0843	18.2824	18.4542	18.4351	18.4752	18.374	18.2819	18.3151	18.2467	18.4989	18.5893	18.051	18.2407	18.357	18.432	18.4146	18.7511	18.9166	18.8901	18.8348	18.8386	19.1354	18.115	18.0374	18.5863	18.3915	18.4176	18.5031	18.3682	18.5689	18.9166	18.802	18.8823	18.8727	18.8633	18.8263	18.9656	18.8939	18.1096	17.7101	18.3625	18.5132	18.1743	18.1266
RPUSD2	Q8IZ73	19.2541	19.0459	19.1323	18.8274	18.9824	18.9242	18.8784	18.7409	18.9347	19.1372	18.3419	18.2683	18.5185	18.1679	18.3665	18.2457	18.4826	18.187	18.1331	17.9235	17.7382	17.8623	19.4065	19.4142	19.365	19.2039	19.2588	19.2597	19.3476	19.1863	19.1549	19.1082	19.1574	19.4162	19.2648	19.271	19.1245	19.1498	19.0871	18.994	18.7518	19.0183	18.1972	17.9012	19.0706	19.5284	19.4441	19.4316	19.3089	18.9422	19.1027	18.843	18.9311	19.0617	19.0233	18.9172	18.8294	18.8615	18.5587	17.7648	19.1929	19.3146	19.1551	19.1532
SASH1	O94885	17.9076	18.8169	19.6817	19.1042	19.2495	19.7296	19.6307	19.1993	19.2769	19.3676	20.1979	20.1126	20.2654	20.3115	20.2615	20.3054	20.1141	21.1628	21.1786	20.907	20.9483	20.9863	20.1091	20.0819	20.2349	19.8409	19.7522	19.8061	19.7336	20.6943	20.7049	18.9402	19.0107	17.7639	18.0678	17.8511	19.0376	18.7423	18.7864	19.6436	19.4909	19.4116	21.0703	20.8382	20.5534	17.6037	17.6478	17.577	17.6431	18.4906	18.4806	18.7543	18.5426	19.5283	19.632	19.0929	19.1708	19.7145	20.342	21.0825	20.1298	20.4941	19.3621	19.1802
DDX23	Q9BUQ8	20.3973	20.3859	20.4593	20.5025	20.3525	20.4627	20.4455	20.2485	20.3506	20.6818	20.0802	19.9553	20.1738	19.8659	20.0262	20.0123	19.9825	20.1051	19.9601	19.7536	19.9005	20.2548	19.9355	19.8393	19.8578	19.6822	19.8694	19.8219	20.0791	19.8463	19.7431	19.8231	20.0286	20.3302	20.4673	20.7133	20.6642	20.5185	20.3762	20.6034	20.4823	20.3634	19.8602	19.8819	19.8077	20.4659	20.3653	20.4367	20.4323	20.0389	20.24	20.4464	20.7414	20.4622	20.4527	20.3077	20.6721	20.3657	20.1337	19.6672	19.9222	19.6932	19.8422	20.1197
PI4K2A	Q9BTU6	20.0258	20.4016	19.7469	19.9007	20.0277	19.8651	19.8818	20.3729	20.5002	20.4546	19.9366	19.9569	20.0319	20.0196	20.0721	19.9156	19.9843	20.0861	20.1466	19.9404	19.8809	19.9772	20.6105	20.727	20.7037	20.7335	20.645	20.7121	20.6845	20.4199	20.4411	19.9314	19.985	19.9387	20.1005	20.0821	20.1826	20.2173	20.4634	19.6948	19.8249	20.4742	20.0812	19.9784	20.3054	19.851	19.8511	19.9174	20.0997	19.8908	20.0334	20.345	20.441	19.7278	19.7615	19.8089	19.9551	19.7896	19.9077	19.8952	20.6563	20.3942	20.0899	19.9745
NUDT22	Q9BRQ3		18.3873	18.6945	18.4118	18.816	18.3211	18.3036	18.2268	18.3286	18.449	16.796			17.3779	17.1425		17.6275	17.5288				17.4822	17.6547	18.0316	17.8073	17.7619	17.9971	17.9017	17.7988	17.6457	17.9792	17.8283	17.6483	18.4502	17.4168	18.0374	17.8057	18.0233	18.1675	18.5382	17.5092	18.5228		16.9036	17.6832	18.368	18.4814	18.3187	18.2351			17.7794	18.4079	18.7111	18.6113	18.9944	18.2426	18.2022			17.815	18.433	17.1978	17.9594
ASPH	Q12797	21.1549	21.3075	21.0607	21.4538	21.6069	21.136	21.1813	21.3293	21.4347	21.5027	20.9716	20.9085	20.9273	21.1172	21.055	21.0061	20.8756	21.2842	21.3397	21.1164	21.3364	21.3893	20.4252	20.5381	20.4908	20.7509	20.9142	20.8313	20.7363	20.565	20.745	21.8927	21.9125	20.8026	21.1828	21.3552	21.1374	21.3179	21.3459	21.1355	21.0818	21.5196	21.4546	21.3203	20.6744	20.4761	20.634	20.7448	21.2099	21.0104	21.2508	21.3319	21.3013	21.0185	21.1248	21.5251	21.5451	21.1024	20.9385	21.1832	20.3265	20.6957	21.8319	21.7647
UBQLN4	Q9NRR5	19.784	19.6571	19.5954	19.5191	19.7186	19.4567	19.4	19.1601	19.3112	19.0316	18.9742	19.1152	18.9731	19.2992	19.2489	19.0908	19.1512	18.9062	18.8747	18.7533	18.8285	18.8415	19.7418	19.849	19.8631	19.803	19.8161	19.9385	19.7603	19.6745	19.8901	19.8397	19.8882	19.8325	19.7455	19.6849	19.6346	19.6922	19.6377	19.4927	19.3174	19.33	19.0564	18.882	19.8188	19.7587	19.7445	19.9158	19.6864	19.3165	19.5633	19.4394	19.5521	19.526	19.4185	19.5136	19.5358	19.4655	18.9411	18.9229	19.7223	19.8064	19.9375	19.9287
SCAMP3	O14828	22.1426	22.2883	21.6136	21.9339	21.7996	21.5944	21.6909	21.7501	21.8729	21.8599	21.673	21.7401	21.7962	21.6827	21.7311	21.7448	21.6819	21.5614	21.7268	21.4864	21.7053	21.6848	21.8329	22.0073	22.1572	21.7298	21.9776	22.0871	21.9747	22.0298	22.3788	22.1264	22.3179	21.8153	22.1278	22.1465	22.003	22.0522	22.4588	21.3474	21.6103	21.8831	21.7399	21.6169	22.1622	21.7624	21.6625	21.8504	22.0465	21.6414	21.8331	22.2977	22.3803	21.5067	21.6545	21.6311	21.9911	21.6773	21.4989	21.5682	21.243	22.1992	22.1523	22.1027
SCAMP1	O15126	19.4469	19.3653	18.9106	18.9065	18.9103	19.0752	19.1909	19.4405	19.5402	19.5586	19.5859	19.4255	19.5544	19.5492	19.6275	19.5266	19.4086	19.5164	19.7131	19.3807	19.7383	19.7768	18.7895	18.9077	18.9783	18.7688	18.9276	18.9636	18.9023	18.6408	19.0372	19.1271	19.3622	19.2816	19.5451	19.5833	19.2779	19.2611	19.4522	18.7069	18.8922	19.7166	19.8422	19.6085	18.7845	18.7723	19.0605	19.3039	19.3905	18.8803	19.1583	19.3979	19.4184	18.8888	18.9914	18.8277	19.1184	18.9985	19.4288	19.3069	18.3671	18.9123	19.1092	19.0814
PRKCSH	P14314	24.8453	24.8922	24.2143	24.5744	24.4043	24.2772	24.3563	24.449	24.5412	24.4974	24.1561	24.1035	24.203	23.9223	23.9885	24.0046	24.0337	24.2219	24.1449	24.1059	24.266	24.2644	23.9506	23.829	23.9396	23.9356	23.9102	23.8967	23.8273	23.9628	23.929	24.117	24.2659	24.7041	24.9073	24.8663	24.7918	24.7241	25.0438	24.1481	24.1777	24.6026	24.3701	24.2508	23.8601	24.7079	24.5916	24.778	24.8041	24.4807	24.5951	24.898	24.8264	24.0574	24.2431	24.2468	24.5763	24.2833	24.2301	23.9549	23.8414	23.8455	24.0956	24.063
SNX17	Q15036	19.8528	20.5121	21.3243	20.8207	20.8875	21.2787	21.2242	21.2225	21.1889	21.263	20.504	20.4439	20.6806	20.1017	20.3576	20.1194	20.3669	20.4074	20.5974	20.3187	20.6493	20.712	20.1333	20.4352	20.2778	20.1895	20.1534	20.2359	20.2659	20.1553	20.2308	19.8747	19.7625	19.9257	19.9073	19.8768	20.3993	20.3324	20.4212	20.9728	21.0824	21.3199	20.7826	20.7574	20.2889	20.0442	20.1234	19.9817	20.0023	19.9704	20.2255	20.3308	20.4057	21.2215	21.1342	20.7284	20.7019	21.1869	20.2974	20.3232	20.2552	20.3983	19.794	19.9351
CLPX	O76031	20.8524	20.494	20.4245	20.3729	20.4021	20.5076	20.5014	20.1145	20.1931	20.1866	20.3945	20.3404	20.4872	20.2945	20.3285	20.3263	20.3882	20.1318	20.0624	20.0086	20.0274	20.0094	20.8442	20.7816	20.8702	20.6829	20.6058	20.7179	20.667	20.8745	20.7617	20.2752	20.4192	20.9457	20.876	20.7713	20.7536	20.6717	20.5942	20.3885	20.4634	20.2069	20.0469	19.9956	20.679	20.8706	20.8541	21.0047	20.7557	20.3939	20.5285	20.4634	20.5319	20.3808	20.475	20.2982	20.5235	20.4671	20.4659	19.9784	20.826	20.6939	20.47	20.3252
TAPBPL	Q9BX59	17.1843	19.0884	19.823	19.8556	20.158	20.1096	20.135	19.8839	20.0291	20.1848	17.084			17.3125			17.5427	16.839	17.0281		16.7	16.8012	18.5165	18.6737	18.4196	18.6816	18.7942	18.8933	18.847	18.8947	18.6003	19.4508	19.3449		17.035	17.6827	18.8775	18.621	19.0135	19.7356	20.0222	20.1594		17.5873	18.487		17.1501			18.1844	18.2181	19.0809	19.1674	19.7149	19.7036	20.0553	20.0436	20.1256	17.0071	16.9729	18.2277	18.5856	19.1391	19.3003
TIMM10	P62072	18.6299	18.6788	19.0303	19.0341	19.0251	19.063	18.9867	19.0695	18.9075	18.8868	18.6693	18.5051	18.8268	18.8468	18.8268	18.6082	18.5398	18.6867	18.4525	18.3182	18.1794	18.0498	19.521	19.256	19.3541	19.8068		19.3912	19.4806	19.3671	19.0134	18.5057	18.6409	18.6427	18.7026	18.6273	19.0897	18.9332	18.9678	18.9912	19.0628	19.0215	18.1916	18.0312	18.8368	18.9931	18.5607	18.7576	18.4584	18.4757	18.499	18.6116	18.6026	19.0711	19.048	18.9086	18.7314	19.3401	18.2138	18.3906	20.4886	18.8755	19.203	18.7459
C1orf122	Q6ZSJ8	18.9205	19.5319	18.5011	18.5024			17.7605	17.3957			18.1832	17.5703			18.0932	16.8826	18.1637	17.1855	17.9896	16.7366	17.0816	17.9636	18.1539	19.0365	18.5429			18.8365	18.8599	17.8838			18.1841	19.0651	18.6162		18.828	18.9122	19.2641	17.7221					18.6494	19.2662	19.2695	19.1214	19.1286	18.2557		19.1104	19.4031	18.2397	17.6371		17.5965	17.1789	16.8323		17.8969
LZTS2	Q9BRK4	15.9796	16.7015	17.0406	15.6861		16.5208	16.3266				16.4482		16.6035	16.7295			16.0662	16.2359						15.8666			16.2183	16.0149	16.3369		16.4506	16.2774			16.6073	16.4659	16.7025	16.7135	17.0059	16.7965		16.5572	16.6088	15.3955	16.0696	15.8738	16.4134	15.863	16.6776	16.4071	16.7606		16.7314	16.5887	16.8005	16.4442	16.4693	16.98			15.9934	16.048		16.0923
RRM1	P23921	21.207	20.8334	20.7061	20.5273	20.3489	20.3478	20.2508	19.6171	19.6366	19.9119	20.5086	20.5491	20.6106	20.3507	20.4231	20.3944	20.4347	20.6638	20.7552	20.6913	20.8585	20.9698	21.4533	21.525	21.4454	21.4982	21.3329	21.452	21.4361	21.3697	21.3504	20.9806	20.9925	21.6818	21.2623	21.1108	20.3497	20.227	20.6273	20.638	20.1463	19.8375	20.9905	20.9033	21.295	21.8109	21.6552	21.6915	21.317	19.9639	19.9467	20.5683	20.7492	20.5965	20.5589	20.0359	20.334	20.2516	20.5205	20.4782	21.5887	21.3609	21.1169	21.1117
MYO19	Q96H55	22.7121	22.2743	22.2374	22.4805	22.31	21.9793	21.7018	21.5698	21.79	21.9567	22.0112	21.9165	21.9948	21.6715	21.9853	21.7784	22.1613	21.478	21.6788	20.4085	21.3751	21.4314	22.3036	22.6449	22.4174	22.6758	22.6919	22.5745	22.5097	22.151	22.4389	22.5324	22.1274	22.8174	22.6147	22.7239	22.0352	22.2071	22.0816	21.8629	21.5024	21.9166	21.6162	21.6075	22.338	22.6923	23.0056	22.7978	22.6806	21.6902	21.8168	21.9261	22.1364	22.18	22.2503	21.9406	22.3004	21.9529	21.8817	20.8627	22.2443	22.7324	22.379	22.5015
AMOTL1	Q8IY63	20.0244	18.8505	18.6832	19.2593	19.0546	18.1599	18.3439	18.395	18.4467	18.3059	18.5374	18.5731	18.596	18.2466	18.5205	18.4229	18.4985	18.1951	18.0902	18.0753	18.3125	18.2781	18.1232	18.0454	18.1198	18.064	18.2937	17.9036	18.1091	17.0554	17.8726	17.82	17.4818	19.6348	20.0048	20.1595	19.0704	19.0487	18.8896	18.7025	18.188	18.5104	18.1251	18.2512	18.0573	19.4146	19.6927	19.7316	19.9827	18.5741	18.81	18.8262	18.8039	18.4975	18.6952	18.9636	19.4198	18.2715	18.4891	18.0499	17.8931	17.4808	17.6002	17.3931
DTNB	O60941	16.8124	17.348	16.7852	16.8428	16.7265	16.822	16.633	17.381	17.5823	17.5927	16.1691	16.5315	16.3991	16.9881	16.6274	16.6505	16.8462	16.5144	16.4359	16.619	16.0851	16.8422	17.0975	16.7002	15.7855	16.6284	16.8341	16.435	17.2902	16.2016	16.5887	16.5795		16.8599	16.7126	17.1231	17.1584	17.5208	17.4111	17.3132	16.8743	17.5975	16.2266	16.1004	16.5158		17.3909	16.4757	17.0559	17.3316	17.386	17.1497	17.4224	17.3194	16.6991	17.0047	16.4177	15.8028	16.27	16.1114	15.4617	16.9572	16.447	16.6974
TRIM26	Q12899	17.8229	18.801	19.2427	19.0894	18.9836	19.4187	19.405	18.9975	19.1719	19.3404	18.7114	18.7423	18.8362	17.6812	18.1887	17.96	18.5784	18.6429	18.7045	18.5887	18.4555	18.7672	19.3125	19.4268	19.3532	19.4177	19.4166	19.3948	19.4036	19.4765	19.3968	19.2177	19.1265	17.9167	17.9627	18.0965	18.8782	18.6837	18.6045	19.1248	19.1664	19.2869	18.6583	18.4084	19.5	18.3131	18.135	18.0495	17.8435	18.3248	18.6008	18.6755	18.9221	19.1031	19.1358	18.7615	18.889	19.3481	18.5523	18.405	19.3673	19.5204	19.3127	19.2891
MRTFA	Q969V6	16.0768	18.0078	18.2514	17.2992	17.635	18.538	18.4258	18.5068	18.4291	18.7255	17.5909	17.5199	17.6734	17.26	17.5834	17.1722	17.3604	17.9121	18.2574	18.14	18.0525	18.0837	17.9455	18.019	18.0118	17.5081	17.6655	17.8131	17.6781	18.5097	18.5497	18.8543	19.0347	16.7973	16.5006	16.0759	17.8248	17.5294	18.0723	17.9502	18.3745	18.6271	18.1762	17.8713	18.5236	16.4146	16.5321	17.0871		16.6023	17.1368	17.7166	17.8406	18.1652	18.2904	17.422	17.371	18.445	17.2541	17.8527	17.5625	18.6346	18.7876	18.7068
LZTS1	Q9Y250	18.1448	19.5409	21.1515	20.4045	20.878	20.9623	21.0267	21.1616	21.2255	21.3136	21.3863	21.343	21.3802	21.3051	21.3091	21.2476	21.2972	20.826	20.6267	20.3666	20.928	21.0271	21.6031	21.6878	21.7138	21.6066	21.4899	21.6747	21.6829	21.5216	21.6276	20.2015	20.2589	18.1962	18.4487	18.6937	20.05	19.7221	19.6499	21.0876	20.8322	21.311	21.0083	20.8722	21.345	18.6164	18.4304	18.4232	18.7265	19.1148	19.5818	19.5893	19.5425	21.0941	21.1186	20.6629	20.5374	20.9409	21.2232	20.3552	21.6315	21.4477	20.7411	20.3927
PLCG1	P19174	20.6781	20.4231	21.0474	20.5884	20.8746	21.2063	21.1395	20.8297	20.9501	21.0167	20.8443	20.8599	20.933	20.8677	20.9339	20.7492	20.932	20.4278	20.5828	20.2811	20.5291	20.7221	20.5603	20.7508	20.7864	20.7772	20.5851	20.7096	20.6893	20.552	20.6422	20.2205	20.1789	20.88	20.7157	20.6326	20.4719	20.4019	20.3498	20.9284	21.0239	21.0742	20.6818	20.6246	20.4466	20.6755	20.7985	20.8317	20.706	19.9783	20.3729	20.355	20.398	20.9625	21.0277	20.7542	20.6434	21.0923	20.8491	20.2541	20.7901	20.6093	20.2687	20.2048
RPUSD3	Q6P087	18.6343	18.1945	19.3419	18.5734	18.8849	18.94	18.8833	18.5118	18.3989	18.422	19.1377	19.1829	19.1624	18.946	19.0742	18.9866	19.2298	18.6413	18.5325	18.2361	18.0787	18.2497	19.5501	19.4546	19.4799	19.4244	19.4489	19.5124	19.4883	19.6161	19.5312	18.9226	19.0948	18.7808	18.8672	18.6773	18.6572	18.6305	17.9531	19.3535	18.9829	18.4893	18.2149	18.2382	19.3703	18.2575	18.5674	18.6412	18.6143	18.185	18.442	18.1243	17.9136	19.288	19.2439	19.017	18.8857	18.947	19.1833	18.4387	19.4015	19.4796	19.1934	18.9674
PCDH10	Q9P2E7		17.1157																																			16.9973	17.0331	17.3185											16.9591	17.0877	17.1047	17.0844
ITSN1	Q15811	18.1616	18.5736	18.2297	18.0109	18.1702	18.3422	18.1468	18.4484	18.4699	18.485	17.8836	17.8828	18.1281	18.3892	18.1806	18.0143	18.0338	18.1522	18.2351	18.0375	18.3533	18.4572	18.2126	18.3248	18.3494	18.1873	18.3994	18.3688	18.2499	18.4925	18.4474	18.2498	18.1608	18.2743	18.3393	18.3843	18.6293	18.7445	18.5533	18.1743	18.0715	18.481	18.435	18.3114	18.3966	17.5077	18.1483	18.31	18.1687	18.4138	18.8134	18.344	18.4325	18.1335	17.8767	18.0738	17.8368	18.1993	17.8012	17.9491	18.3011	18.3002	18.231	18.1653
SPRY2	O43597	18.2132	16.2015	18.5413	18.2032	18.1652			15.8239	16.1706	16.3754	17.2793	17.3109	17.4652	16.7453	17.0407	17.0196	17.0397	16.4883	16.4327	16.604	16.3902	16.3971	16.9954	16.8989	16.5745	16.3639	16.7354	16.6409	16.5143	16.4697	16.8519	16.2753	16.1044	18.1717	18.2762	18.1858	15.8734	16.3528	16.3253	18.4347		16.2566	16.2357	16.3868	16.663	17.9375	18.0522	18.2175	18.0575				15.5261	18.3745	18.5073	17.9623	18.0704		17.2384	16.0981	16.8625	16.7721	16.5389	16.2015
RAPGEF2	Q9Y4G8	17.8741	18.3376	17.6959	17.7408	17.9674	17.827	17.6902	17.8911	18.1358	18.1634		15.6799		17.1877		15.5728		17.0418	17.2865			16.265	17.7859	18.2848	18.0846	18.2641	18.4373	18.3748	18.3354	17.9581	18.255	18.3101	17.7999	17.9879	18.1186	18.1553	18.0052	18.1643	17.9505	17.4349	17.1264	18.2554	16.9959	17.0643	18.2219	17.9724	18.0033	17.9041	18.2792	17.5366	17.9185	17.9832	17.9711	17.6881	17.44	17.4764	17.6676	17.7502		16.7352	18.0231	18.3857	18.0783	18.2142
LPCAT1	Q8NF37	19.7299	20.1165	19.9511	19.7657	19.9592	20.1884	20.1755	20.5042	20.5945	20.4388	20.4346	20.4227	20.3758	20.3575	20.2544	20.2656	20.4324	20.6954	20.6936	20.2882	20.4637	20.5087	20.3854	20.5556	20.5323	20.5441	20.5539	20.6261	20.732	20.3693	20.3621	20.0266	19.9994	19.7782	19.7957	19.7954	19.8974	19.986	20.0835	19.9084	20.1081	20.51	20.6204	20.4373	20.4919	19.8823	19.886	19.8397	19.7596	19.9127	19.7819	20.0377	20.0223	19.8424	19.7023	19.9047	19.7427	20.1636	20.495	20.2427	20.3348	20.4244	20.1074	20.1231
ATP8B2	P98198	16.8217	17.0166	16.841	16.2737	16.6095	17.2909	17.1791	17.5088	17.8239	17.7595	15.1026	14.0215	15.4528	15.7186	15.4123		15.8031	15.6926	16.0561		16.0868	15.9045	15.255	16.5923	16.1797	16.1814	16.5513	16.3995	15.8943	16.2314	16.4232	16.7168	16.0061	16.4161		16.631	17.08	17.2083	16.9066	16.5231	16.5272	17.7824	16.3668	16.1288	16.5842	15.6894	16.6093	16.3169	16.7824	16.2877	17.284	16.7026	16.9622	16.7078	16.586	16.2141	16.2951	16.8345	14.8683		15.8281	16.8252	16.0487	16.3964
BET1L	Q9NYM9	18.5899	18.826	19.0785	19.1364	19.1697	18.9792	18.7698	19.1096	18.8246	18.9242	18.7401	18.7472	18.8704	18.7652	18.7391	18.8579	18.9563	18.945	18.9164	19.2069	19.0744	18.9349	19.5212	19.3681	19.2833	19.4168	19.3779	19.3557	19.3966	19.1906	18.9881	18.5995	18.6761	18.4839	18.6723	18.6592	18.903	18.9858	19.0213	19.0218	18.9993	18.9038	19.1964	18.9315	18.9406	18.7147	18.4177	18.2953	18.6772	18.4864	18.6222	18.6497	19.0131	18.8842	19.0136	18.8492	19.0571	18.8752	18.9211	18.8726	19.1249	18.9838	18.8479	18.8989
HDAC7	Q8WUI4	18.0614	17.9369	16.914	17.2166	17.0411	16.5385	16.6599	16.7474	16.5869	16.4578			16.8259					17.4934	17.2097	17.5926	16.8269	16.9101								16.4969		17.318	17.2936	18.3831	18.2279	18.2821	17.9225	17.9047	18.1054	17.0843	16.8458	17.0107	17.1016	16.7275	16.6323	18.2537	18.4933	18.2638	18.1555	18.1367	17.6243	17.7199	18.0744	17.5418	16.7243	17.7544	17.2071		16.6961	16.5399		16.6186	16.8699	17.0892
HDAC4	P56524	17.3421	17.7577	18.3968	17.7092	18.1313	18.2682	18.2473	18.3482	18.6083	18.6572	18.9717	18.959	18.9255	19.3531	19.1207	18.9335	19.1206	18.9381	18.9545	18.4801	19.4022	19.5686	17.1987	18.284	17.9558	18.2409	18.034	18.0145	18.1381	17.8943	18.2433	18.0442	17.7539	17.3616	17.4001	17.52	17.2479	17.3164	17.5073	18.0574	17.824	18.8047	19.5712	19.376	17.9936	17.4087	17.4826	16.9916	17.5228	17.1519	17.3913	17.511	17.4797	18.252	18.1848	17.8093	17.654	18.1205	18.6643	18.4338	17.6304	18.2809	18.2335	18.1428
PHIP	Q8WWQ0	17.9228	17.7852	18.2964	18.3613	17.9618	17.6698	18.061		17.6989	17.641	17.9387	18.0711	18.2317	17.8028	17.7737	17.0626		16.9603		17.9558	17.4419		16.9983	17.6937	17.5263	17.9159	17.9492	17.9193	17.2276		16.6549	17.3337	17.314		17.2046	17.9753	16.5628	17.5659		17.9214	17.3921	17.7873		18.2241	17.2293	17.0391	17.6429	18.141	17.3885				17.2766	17.9868	18.1961	17.468	17.418	17.5145			16.8905	16.7202	17.1709	17.1829
AACS	Q86V21	20.7766	21.3076	19.6676	20.2309	19.9479	19.6277	19.6484	19.7799	19.8053	19.7659	20.4391	20.4053	20.5178	20.3018	20.3142	20.2916	20.2206	20.6342	20.7829	20.628	20.7563	20.7415	20.2197	20.1526	20.2898	20.0959	20.0561	20.1608	20.0499	20.2258	20.3112	19.9103	20.0132	20.7512	20.9011	20.8608	20.9433	20.9381	21.3852	19.6206	19.7232	19.7317	20.8528	20.7233	20.227	20.6301	20.6691	20.7863	20.8517	20.778	20.729	21.2556	21.3302	19.6163	19.6594	19.7316	20.2683	19.7045	20.4362	20.4694	20.2081	20.2096	19.9634	19.8614
MAP3K2	Q9Y2U5	17.9091	17.6629	17.6163	17.8804	17.6953	17.9184	18.1813	17.9484	17.7633	17.6333	18.2768	18.4449	18.3174	18.2282	18.3172	18.1221	18.3014	18.2175	18.1624	18.0353	18.0278	18.1616	18.2769	18.1954	18.2182	18.1676	18.1509	18.1533	18.0884	18.3726	18.2291	17.8196	17.8661	17.8599	17.9522	17.756	18.0109	18.0751	17.5992	17.668	17.8047	17.5789	17.994	18.0818	17.9604	17.818	17.8181	18.0014	17.8206	17.8192	17.8982	17.7194	17.793	17.9198	17.8533	17.7411	17.4768	17.9954	18.3233	18.0925	18.2071	18.1566	17.9694	17.8051
UBOX5	O94941			17.0795	16.8753	17.3599	17.2456	17.1949	16.9889	17.2496	17.3209	16.9304	16.9962	17.3735	17.378	17.3213	16.7804	17.1697	16.2495	16.7416	16.9393	17.0977	17.1942	16.7877	17.2437	17.1213	17.9331	17.2518	17.2379	17.2461	16.697	17.4191	17.3026	16.5119	17.3866	14.7234					17.0597	16.804	17.4402	16.3591	16.6373	17.2766	15.9992	18.0308	16.6584						17.5002	17.3514	17.4933	16.3844	17.0348	16.4539		17.1102	17.0652	16.902	17.0643
GUF1	Q8N442	21.6893	22.1915	20.9576	21.1407	21.2773	21.4663	21.3952	21.7208	21.4768	21.6093	22.0283	21.7444	21.9658	22.0238	22.028	21.8089	22.1106	21.7703	21.9524	21.2984	21.2378	21.5316	21.6734	21.8687	21.8241	21.8393	21.9315	21.8936	21.8159	21.9766	21.6712	21.4935	21.203	21.5341	21.8096	21.8064	21.9503	22.1605	22.2463	21.1967	21.522	21.5919	21.616	21.6128	21.6063	21.5649	21.7036	21.6301	21.6934	21.8028	21.8051	22.0111	22.0971	21.2571	20.6764	21.11	21.3088	21.3896	21.8843	21.6735	21.8534	21.8843	21.3617	21.4352
SCAMP4	Q969E2	19.9545	20.486	20.9077	20.4498	20.81	21.0751	21.0235	21.1166	21.516	21.2744	20.3602	20.1378	20.0257	20.5958	20.3041	20.0573	20.3656	20.3971	20.6921	19.7556	20.2574	20.1805	20.38	20.8003	20.664	20.8117	20.6034	20.7244	20.9018	20.6423	20.7762	20.9093	20.8314	19.8119	19.7631	20.0204	20.1812	20.0779	20.344	20.4976	20.9365	21.3604	20.6522	20.4532	20.872	19.9544	20.0832	19.7306	20.1732		20.0046	20.252	20.5622	20.7258	20.7381	20.2504	20.346	20.9856	19.8695	20.4147	20.4149	20.9906	20.9914	20.9422
ICA1	Q05084	17.5097	18.1228												16.3691																				17.3546	17.4343	17.81	17.8119	18.1357	18.2161				16.8468			16.7	17.3078	17.374	17.4236	17.6863	18.0652	18.1318	18.2358
MICA	Q29983			16.926	16.4455	16.7029	16.3415					17.5565	16.6947	17.59	17.5717	17.2281	17.0409	16.9654	17.0225	16.9632	17.1156	16.6189	16.6232																		17.1048	16.0717	15.8339	16.8895	16.6522		16.6876									16.8774		16.6504		17.1627	16.8167
FRMD5	Q7Z6J6	19.1634	20.7021	20.4913	20.0046	20.2187	20.9343	20.8821	21.0576	21.0679	21.1103	20.0193	20.0431	19.9709	19.8169	19.8259	19.7826	19.9141	20.6607	20.5651	20.447	20.8874	20.9599	20.2844	20.5337	20.4019	20.3261	20.3209	20.3236	20.3887	20.6586	20.8317	19.4909	19.8141	19.4941	19.0431	19.1149	20.803	20.8363	20.398	20.451	20.7916	21.0393	21.0836	20.9469	20.7947	19.4076	19.4326	19.3305	19.1095	20.384	20.7101	20.5131	20.4749	20.362	20.2467	20.0969	20.111	20.882	19.9694	20.3526	20.3507	20.7592	19.7066	19.9391
SSH2	Q76I76	17.8122	17.9764				16.8811			17.0463	16.616	18.1311	17.9082	15.9471	18.3454	18.4238	17.966	17.8161	18.401	16.4798	18.3578		17.6923	16.7684	17.5789	17.6029		17.1218	17.5479		16.9175		17.6158	18.2967	18.2723	17.8562	17.9742	18.2804	17.9941	18.3106		17.1415		17.6836		17.8385	17.8112	18.1517	18.4269	18.4025		17.9622	18.275	18.2455					17.2617	17.3282			17.4302	18.5126
SEPTIN10	Q9P0V9	19.8878	20.2406	20.2635	19.8587	20.3248	20.7579	20.7395	20.6788	20.8676	20.9371	20.7368	20.7	20.7584	20.818	20.8542	20.6153	20.9623	21.0078	21.2102	20.8039	20.9727	21.2415	20.2025	20.5802	20.361	20.5244	20.4677	20.5311	20.5121	20.3768	20.5367	20.3272	20.0372	19.9661	19.8807	20.0132	20.086	20.0759	19.9945	20.0743	20.6203	20.9419	21.2428	21.1946	20.4626	19.841	19.9829	19.8675	20.1228	19.5682	20.0142	20.0501	20.2727	20.2385	20.134	19.9661	19.8472	20.5301	20.4813	21.0836	20.426	20.582	20.3232	20.4916
DENND5A	Q6IQ26	18.2141	18.3514	18.9067	18.7875	18.6976	18.943	18.9242	19.0641	19.2566	19.2427	18.8931	18.9392	18.9335	19.0071	18.9986	18.8539	18.9197	19.0121	19.1355	19.0608	19.1582	19.2417	18.5073	18.5966	18.5332	18.4711	18.6529	18.5323	18.5403	18.5575	18.7502	18.9057	18.9384	18.1766	18.1039	18.211	18.3504	18.5481	18.5926	18.8716	18.7794	19.2806	19.2785	19.2666	18.7352	17.9176	18.1297	18.0727	18.2129	17.7272	17.567	18.4217	18.2891	18.8928	18.811	18.9052	18.4835	18.9025	18.7667	18.9924	18.4146	18.7771	18.7949	18.8566
