## Supplemental Tables S1-S14 for "Dissecting Branch-Specific Unfolded Protein Response Activation in Drug-Tolerant BRAF-Mutant Melanoma using Data-Independent Acquisition Mass Spectrometry": Table S13.xlsx (part 3 of 3)

### Sheet: S13 (continued)
Gene Symbol	Uniprot Accession	A375_C_D8_R3_16Sept2024_A8D	A375_T_D8_R1_16Sept2024_A8T	SK5_C_D3_R3_16Sept2024_53D	SK5_C_D8_R2_16Sept2024_58D	SK5_C_D8_R3_16Sept2024_58D	SK5_T_D3_R3_16Sept2024_53T	SK5_T_D3_R4_16Sept2024_53T	SK5_T_D8_R1_16Sept2024_58T	SK5_T_D8_R2_16Sept2024_58T	SK5_T_D8_R4_16Sept2024_58T	SK28_C_D3_R2_16Sept2024_83D	SK28_C_D3_R2_Reinj_16Sept2024_83D	SK28_C_D3_R3_16Sept2024_83D	SK28_C_D8_R1_16Sept2024_88D	SK28_C_D8_R2_16Sept2024_88D	SK28_C_D8_R2_Reinj_16Sept2024_88D	SK28_C_D8_R3_16Sept2024_88D	SK28_T_D3_R1_16Sept2024_83T	SK28_T_D3_R2_16Sept2024_83T	SK28_T_D3_R3_16Sept2024_83T	SK28_T_D8_R2_Reinj_16Sept2024_88T	SK28_T_D8_R4_16Sept2024_88T	WM88_C_D3_R2_16Sept2024_W3D	WM88_C_D3_R3_16Sept2024_W3D	WM88_C_D3_R4_16Sept2024_W3D	WM88_C_D8_R1_16Sept2024_W8D	WM88_C_D8_R2_16Sept2024_W8D	WM88_C_D8_R3_16Sept2024_W8D	WM88_C_D8_R4_16Sept2024_W8D	WM88_T_D3_R1_16Sept2024_W3T	WM88_T_D3_R4_16Sept2024_W3T	WM88_T_D8_R2_16Sept2024_W8T	WM88_T_D8_R3_16Sept2024_W8T	A375_C_D3_R4_16Sept2024_A3D	A375_C_D8_R1_16Sept2024_A8D	A375_C_D8_R4_16Sept2024_A8D	A375_T_D3_R1_16Sept2024_A3T	A375_T_D3_R2_16Sept2024_A3T	A375_T_D8_R3_16Sept2024_A8T	SK5_C_D3_R1_16Sept2024_53D	SK5_T_D3_R2_16Sept2024_53T	SK5_T_D8_R3_16Sept2024_58T	SK28_T_D8_R1_16Sept2024_88T	SK28_T_D8_R2_16Sept2024_88T	WM88_T_D3_R2_16Sept2024_W3T	A375_C_D3_R1_16Sept2024_A3D	A375_C_D3_R2_16Sept2024_A3D	A375_C_D3_R3_16Sept2024_A3D	A375_C_D8_R2_16Sept2024_A8D	A375_T_D3_R3_16Sept2024_A3T	A375_T_D3_R4_16Sept2024_A3T	A375_T_D8_R2_16Sept2024_A8T	A375_T_D8_R4_16Sept2024_A8T	SK5_C_D3_R2_16Sept2024_53D	SK5_C_D3_R4_16Sept2024_53D	SK5_C_D8_R1_16Sept2024_58D	SK5_C_D8_R4_16Sept2024_58D	SK5_T_D3_R3_Reinj_16Sept2024_53T	SK28_C_D3_R1_16Sept2024_83D	SK28_T_D3_R4_16Sept2024_83T	WM88_C_D3_R1_16Sept2024_W3D	WM88_T_D3_R3_16Sept2024_W3T	WM88_T_D8_R1_16Sept2024_W8T	WM88_T_D8_R4_16Sept2024_W8T
HINT1	P49773	24.3298	24.3445	23.982	23.7829	24.1071	23.9779	23.8822	23.6844	24.0728	23.9609	24.8043	24.6057	24.8112	24.9277	24.7341	24.4996	25.0018	24.498	24.6085	23.9276	24.346	24.5503	23.405	24.1145	23.8381	23.9575	23.8885	24.0414	23.9944	23.5556	24.0136	24.0932	23.864	24.4016	24.3641	24.3195	24.2556	24.3777	24.2461	23.5865	23.4738	24.1223	24.5107	24.4561	23.7917	24.3526	24.4561	24.3163	24.5083	24.3691	24.288	24.3826	24.4085	23.7287	23.7768	23.8976	23.7717	23.6983	24.1429	24.3899	23.7727	24.2361	24.1934	24.1746
MKLN1	Q9UL63	19.553	19.4413	20.2534	19.9397	20.0856	20.1332	20.0957	19.6751	19.8322	20.0135	19.7706	19.6884	19.7749	19.539	19.645	19.5605	19.791	18.9785	18.9077	19.0037	18.8086	18.8679	19.7334	19.8615	19.8199	19.7333	19.792	19.8206	19.7769	19.6326	19.6591	19.4432	19.5082	19.9962	19.6711	19.6615	19.267	19.1079	19.2828	20.1336	19.929	20.0485	18.9286	18.9012	19.5571	20.1273	19.9386	20.0232	19.5271	18.9064	18.9338	19.0326	19.3647	20.0947	20.1431	19.6826	19.9126	20.0381	19.6763	18.6566	19.8098	19.7014	19.4359	19.5086
CCDC102A	Q96A19	18.4957	18.3881	18.5865	18.4648	18.2299	18.1857	18.3759	18.6191	18.3426	18.2484	17.8684		17.7199	18.2785				18.3002	18.0889	18.3559	18.2229			17.8373		17.6674	17.7501		17.2347	18.0291	17.3268	18.0392	17.9923	18.0835	18.3463	18.5119	18.5244	18.5098	18.333	18.7955	18.3163	18.7029	17.8669	17.9295		17.9021	18.3803	18.0787	18.4637	17.7549	18.3592	18.0757	18.1213	18.774	18.3769	18.5496	18.469	18.4353	17.6986	18.133		18.1806	17.805	18.235
LYRM4	Q9HD34	19.175	19.4257	19.9997	19.7329	19.9149	20.1245	20.3484	20.3738	20.0509	19.9519	19.8251	19.5992	19.7347	19.7855	19.7599	19.8216	19.6854	19.9017	19.7554	19.7823	19.8035	19.7737	19.8038	19.6046	19.7168	19.3698	19.5312	19.4892	19.1881	19.7734	19.5565	19.1519	19.2148	19.1426	19.2486	19.1465	19.64	19.6034	19.4999	20.1714	20.1975	20.23	19.9685	19.8759	19.4645	19.3638	19.0467	19.2866	19.0503	19.0258	19.0782	19.4534	19.3817	20.0713	19.8837	20.0853	19.639	20.3413	19.9819	19.8446	19.6419	19.4775	19.1937	19.0366
ARHGEF16	Q5VV41	17.3638	17.309	17.2264	17.584	17.326	17.3187	17.2254		17.2188	17.1503	17.3473	17.5001	17.4742	17.2444	17.4146	17.3839	17.5363	17.1216		17.218	17.3156			17.5428	17.2199	16.9588		17.3858	17.2188	17.3164		17.5145	17.4407	17.5796	17.1794	17.3479			17.1595	17.2864	17.0103	17.175	17.4926	17.2579	17.5303	17.4283	17.2525		17.4983				17.3781	17.2508	17.4304	16.2778	17.3241	17.2274	17.0392		16.4528	17.6216	17.0902	17.3889
ATP11B	Q9Y2G3	17.8776	17.7701	17.7673	17.7108	17.653	17.5031	17.2878	17.6178	17.5211	17.6254	18.0731	18.0448	18.3047	18.1804	18.2569	18.1547	18.0875	17.6825	17.7462	17.7494	17.2381	17.4141	18.5455	18.6801	18.5945	18.4928	18.5863	18.6561	18.5139	18.4143	18.5044	18.5155	18.5504	17.9318	17.9439	18.0626	17.5923	17.8409	17.6942	17.7383	17.1322	17.7297	17.3793	17.5047	18.3825	17.516	17.5868	17.8697	17.8327	17.6103	17.5995	17.911	17.7686	17.7441	17.681	17.5884	17.7525	17.506	18.0717	17.5008	18.5848	18.495	18.3963	18.4768
CIB1	Q99828	18.2396	17.2577	18.0663	18.2863	18.1965	16.7913	16.7066	16.6534	16.948	17.0544	17.7297	17.6389	17.6612	18.0584	18.1142	17.9153	17.9609	16.9602	17.143	17.1142	16.5712	16.9592	17.0734	17.2718	17.1213	17.2691	16.9959	17.1089	16.9024	16.3023	16.7997	17.0846	17.0984	18.1795	18.2103	18.2505	17.0021	17.2504	17.2786	17.8695	16.537	17.2589	16.7892	17.0803	16.6811	18.1741	18.0944	18.0723	18.2659	16.4967	16.8521	17.215	17.071	18.0267	18.0628	17.9636	18.278	16.6082	17.7781	16.6752	16.9028	16.9287	16.9246	17.0015
THOC6	Q86W42	19.3872	19.136	19.7399	19.5149	19.4801	19.4649	19.5302	18.9818	19.3404	19.9013	19.3601	19.2647	19.3783	19.1845	19.4632	19.2778	19.4487	18.7126	18.8599	18.1717	18.4465	19.4658	18.605	18.9331	18.7037	18.9345	18.9092	18.9009	19.1784	18.6246	18.7538	18.9704	18.7321	19.8882	19.3687	19.8136	19.5182	19.2303	18.8377	19.5601	19.3637	19.3811	18.3195	18.5977	18.7812	20.0394	19.9417	19.9325	19.5816	18.5241	18.719	18.9984	19.5313	19.671	19.5215	19.256	19.669	19.3472	18.9231	18.0126	18.6115	18.9328	18.8472	19.3681
METTL3	Q86U44	20.2463	20.0242	20.1778	19.9854	20.1572	20.2184	20.1817	20.3771	20.3931	20.4124	19.6035	19.5373	19.6488	19.6497	19.6446	19.6352	19.5397	19.6309	19.5407	19.3353	19.4641	19.4948	19.919	19.8706	19.8962	19.9132	19.8883	19.8386	19.8864	19.8911	19.9274	19.7688	19.8411	20.3193	20.2441	20.2283	19.914	20.046	20.0496	20.0993	20.1297	20.4511	19.548	19.5093	19.8723	20.1321	20.1869	20.3089	20.1802	19.7742	20.082	19.9324	19.9338	20.0758	20.1807	20.0406	19.9858	20.1553	19.7555	19.427	19.9529	19.8144	19.8524	19.7686
CEP164	Q9UPV0	20.0824	20.399	19.8047	20.2502		19.3382							20.0097				19.3502													19.0482				20.285	20.0242	20.3116	20.0573	20.1889	20.2001			19.5289				20.2228	20.0382	20.443	20.0617	19.9142	19.7484	20.0867	20.1744
TXNDC11	Q6PKC3	16.2339	16.5203	17.5586	17.1763	17.4795	16.8851	17.4021	17.3305	17.2069	17.3655	17.4585	17.4321	17.4345	17.5846	17.589	17.3496	17.5607	17.2809	17.1988	17.0178	17.0448	17.3164	16.8839	17.1265	17.0366	17.0445	17.1174	17.0205	17.0359	16.9084	16.4845	16.6247	16.4427	16.2856	16.5097	16.532	16.4194	16.2758	16.5336	17.5024	16.8381	17.5114	17.18	17.0511	16.2416	16.4897	16.8277	16.3443	16.3541	16.5442	16.7493	16.5007	16.4147	17.494	17.4942	17.5374	17.3324	17.4526	17.5651	16.6534	17.2258	16.5354	16.6282	16.7284
TRAPPC14	Q8WVR3		17.3639	16.4705		16.5727	16.629	16.4205	16.3647	16.4342	17.004							15.6175					16.0274	15.8765	16.6486	16.4121	16.5408	16.5441	16.2129	16.6507	15.6224	16.256	16.7115		16.2921		16.4904	15.9331	16.2802	16.725	16.5342	16.2461	16.9909		16.4687	16.0414		16.6587		16.5318			17.1248	17.0635	16.6739	16.1483	17.2934		16.5568			15.568	16.9986	16.6607	17.0928
IKBKG	Q9Y6K9	19.7771	19.8162	19.6387	19.6445	19.6171	19.7527	19.7451	19.5932	19.6598	19.7885	19.5074	19.4894	19.5397	19.4323	19.449	19.4756	19.4575	19.5143	19.5147	19.5028	19.5781	19.5709	19.8644	19.8337	19.8663	19.7273	19.7555	19.8202	19.743	19.8297	19.9217	19.8666	19.9227	19.734	19.6926	19.7314	19.7002	19.8344	19.9657	19.7559	19.6721	19.7813	19.6207	19.5015	19.9597	19.6178	19.6048	19.7778	19.6528	19.3064	19.4572	19.7683	19.7716	19.6793	19.7134	19.3599	19.6437	19.69	19.493	19.2985	19.7394	19.8185	19.8825	19.8016
ERCC2	P18074	19.0646	19.1107	19.5866	19.3301	19.5398	19.6611	19.5513	19.8888	19.9644	20.0224	19.0536	18.9343	19.0946	19.165	19.1395	19.0463	19.191	18.9754	19.1763	19.1448	19.1439	19.2136	19.0057	19.318	19.2151	19.1704	19.3064	19.3793	19.2657	19.4738	19.5848	19.5772	19.5543	19.2234	19.1073	19.1579	19.0004	19.0257	19.0372	19.5137	19.4914	20.0492	19.1936	19.2606	19.5389	18.9659	19.1156	19.1701	19.0879	18.7313	18.8487	18.9287	19.1158	19.5634	19.5029	19.4367	19.4043	19.5831	18.9312	19.0005	19.1213	19.6177	19.6373	19.5652
PYCARD	Q9ULZ3		19.4968	23.18	21.5049	22.7246	23.2821	23.3435	23.2199	23.5992	23.5969	22.7801	22.6303	22.7732	23.4583	23.279	22.8573	23.2769	22.9534	23.0794	22.4807	22.3673	22.8681															20.045			22.4623	22.8391	23.5661	22.9417	22.8069		17.6521						19.5005		23.0698	22.8433	22.5609	21.7882	22.6942	22.157	22.7202
FAS	P25445	17.7398	17.9946	17.4385	17.9773	17.5088	17.4589	17.4359	16.7938	16.6356	16.5549					16.7751			16.3717	16.6625	16.8037		16.034	16.4017	16.6195	16.5085	16.4523	16.8826	16.7421	16.3547	16.9355	16.7706	17.9227	17.9617	17.6027	17.8585	17.8975	17.6329	17.6775	18.1721	17.3399	17.2334	17.0639	16.4843	16.0823	17.0098	17.3962	17.3708	17.3869	17.6519	17.1164	17.4915	18.0941	18.0789	17.3527	17.5742	17.4713	17.6542	17.2836	16.2696	16.4832	16.1039	17.2053	17.5166	17.8433
RNF169	Q8NCN4	16.9093	16.8905	17.5688	17.2314	17.2661	16.996	16.9927	17.163	17.1162	17.2696	16.2907		16.4907	16.1806	15.8507		16.435	15.4858	15.9733			16.1362	15.9195	16.7542	16.6736	16.8265	17.0948	16.8321	16.6662	16.5894	16.7276	16.8508	15.9534	17.4261	17.1543	17.1254	16.7691	16.706	16.6504	17.4026	16.9336	17.3365	15.8586		16.5283	17.2761	17.4903	17.2162	17.0476	16.4056	16.7831	16.7997	16.2806	17.3887	17.1895	17.3474	17.2647	17.1151	16.5777		16.0152	16.6319	16.2877	16.5589
MED9	Q9NWA0	17.7782	18.0754	18.4384	18.1201	18.0841	18.4219	18.7244	18.5856	18.8297	18.6331	17.4798	17.8606	17.9486	17.9549	17.8982	17.6223	17.6325	17.9576	17.5586	17.2813	17.8371	17.5843	18.0433	18.0799	18.2465	18.0411	18.1775	17.9283	17.918	18.2267	18.0771	17.777	17.6714	17.9086	17.8943	17.7644	18.1277	17.9833	17.9365	18.1182	18.1862	18.4423	17.5894	17.8024	18.0331	17.9967	17.7186	17.9107	18.0749		18.0432	17.8506	17.6243	18.4063	18.3718	18.5343	17.935	18.4928	17.5566	17.5339	18.2497	18.2121	17.9894	17.6383
SF3A3	Q12874	21.5144	21.2776	21.54	21.3683	21.4523	21.4246	21.5135	21.1941	21.3271	21.4994	21.3196	21.2162	21.3437	21.1532	21.2519	21.2214	21.338	20.9371	21.0468	20.7884	20.8701	21.0725	20.9759	21.2201	21.2684	21.1094	21.0966	21.2057	21.1952	21.082	21.2377	21.1007	21.1429	21.6644	21.4706	21.5633	21.4855	21.3397	21.2574	21.3976	21.3354	21.4622	20.9794	20.8826	21.0628	21.7702	21.5431	21.6605	21.4882	21.1515	21.3482	21.223	21.3657	21.3788	21.5038	21.1653	21.4036	21.2919	21.2025	20.73	21.1388	21.1727	21.0761	21.2345
HSPA8	P11142	27.6397	27.3043	27.7953	27.88	27.7068	27.6059	27.6232	27.2714	27.4001	27.4271	27.8124	27.7588	27.8099	27.4813	27.6111	27.662	27.6783	27.2057	27.3029	27.2365	27.3559	27.3147	27.5379	27.4652	27.6111	27.3702	27.3062	27.4138	27.3362	27.3006	27.3974	26.95	27.1819	27.7505	27.7204	27.5345	27.2847	27.1344	27.3635	27.6361	27.5659	27.4668	27.3275	27.258	27.2648	27.996	27.6875	27.9186	27.602	26.9232	26.9522	27.2764	27.285	27.7007	27.8311	27.5202	27.7813	27.6102	27.7451	27.0838	27.4437	27.2121	27.0611	26.975
ZFYVE16	Q7Z3T8	18.8387	19.5241	21.2146	20.6899	21.6379	21.2976	21.191	20.6029	20.7359	20.8295	20.1784	20.1313	20.2994	19.8146	19.8658	19.6156	20.1084	19.7392	19.7915	19.508	19.3428	19.4743	20.0327	20.2826	20.1979	20.2543	20.1931	20.3229	20.3453	20.0114	20.0007	19.0033	18.84	18.9721	18.908	18.9153	19.4411	19.1022	19.2359	20.9101	21.0221	20.7902	19.5102	19.5086	19.7961	19.0297	19.1082	18.9161	19.0795	18.8307	19.0817	19.1767	19.3805	21.1069	21.1332	21.4748	20.9958	21.1241	19.9595	19.4229	20.1092	19.97	19.1986	19.1318
FKBP3	Q00688	22.5056	22.4733	22.3069	22.3456	22.2802	22.489	22.5778	22.3326	22.4811	22.5085	22.1975	22.1804	22.1946	22.1232	22.3108	22.2752	22.1111	22.1119	22.1484	22.0353	22.0112	22.1412	22.4267	22.3843	22.5291	22.3039	22.3571	22.4419	22.3972	22.5145	22.5717	22.4522	22.6629	22.2901	22.5229	22.6331	22.6126	22.5911	22.6391	22.3171	22.4272	22.5376	22.1949	22.0344	22.487	22.0321	22.0263	22.2832	22.3816	22.2294	22.5767	22.5183	22.5565	22.2957	22.4024	22.0918	22.4551	22.4596	22.0925	22.017	22.2208	22.4398	22.4819	22.4473
NUDT8	Q8WV74			19.2988	18.8805	19.2979	18.8476	19.0189		19.1182	18.7738	18.6112	18.6577	18.6699	18.8197	18.7199	18.4695	18.7613	18.2904	18.2884	18.3757		17.9676	19.1265	19.3972	19.3661	19.4155	19.4402	19.5091	19.4186	19.4984	19.3399	19.3955	19.4186	17.6696					18.174	18.9947	18.5545	18.9767	18.2054	17.9759	19.3615								18.283	19.3118	18.763	18.973	18.6519	18.6899	18.4938		19.2747	19.5482	19.4318	19.3114
PARVB	Q9HBI1	18.1758	18.268	20.0684	19.4862	20.0759	19.3375	19.311	18.6199	18.8355	18.8671	19.171	19.2465	19.1204	19.0126	19.0611	19.057	19.3165	18.2342	18.2625	18.5315	17.7504	18.1131	18.8485	19.1496	18.8121	18.7676	18.8464	18.9781	18.9471	18.3351	18.2306	18.1426	17.9467	18.5156	18.2676	17.7739	17.9572	17.6894	17.5112	19.7617	19.0451	18.9482	18.0758	18.2373	18.246	18.9001	18.6853	18.2072	18.4095	17.4401	18.0783	17.6792	17.8809	19.9316	20.0847	19.8015	19.4939	19.0717	18.8226	18.2219	18.8104	18.5577	18.2125	18.3979
MRPL48	Q96GC5	19.5395	19.2629	19.5913	19.2962	19.474	19.584	19.5932	19.375	19.4548	19.419	19.3909	19.1917	19.383	19.3385	19.2424	19.2957	19.2223	19.3197	19.3468	19.2513	19.1717	19.2398	19.445	19.4259	19.539	19.3631	19.2206	19.2913	19.2363	19.5421	19.3452	19.0606	19.2121	19.3769	19.6061	19.6041	19.5102	19.5079	19.3386	19.5212	19.6456	19.4179	19.3874	19.1029	19.2328	19.4069	19.2059	19.4402	19.4381	19.1398	19.3767	19.0944	19.2794	19.4345	19.5643	19.2232	19.5523	19.508	19.4838	19.1234	19.4468	19.2349	19.2655	18.9582
PYGB	P11216	24.2173	23.0831	25.1501	24.8165	25.2266	24.809	24.7676	24.1471	24.3674	24.3778	24.8354	24.8149	24.8232	24.6881	24.7914	24.7485	24.6182	24.9501	25.1045	24.8406	24.9987	24.9698	25.7692	26.0021	25.9999	26.0484	25.973	26.1029	26.1005	25.6235	25.8497	24.3425	24.3742	23.7989	24.2825	24.1861	23.6477	23.4151	22.7858	24.8873	24.6416	24.4317	25.0478	24.9576	25.6572	23.7034	23.7427	23.8263	24.2832	23.2237	23.4376	22.8853	22.8393	25.0122	25.12	25.051	24.9639	24.7464	24.5363	24.8404	25.9412	25.74	24.7815	24.4513
EPS8L2	Q9H6S3	20.6473	20.1144		18.2226	17.5037					17.0901																								20.4883	20.6895	20.8302	20.3753	20.4793	20.343			16.8972				19.9708	20.1338	20.1813	20.7753	20.2653	20.5367	20.1878	20.3721			17.0571	18.3685	16.3742
MICALL2	Q8IY33	16.4656	17.7642	17.2014	17.1971	17.3078	16.534	16.6271	16.625	16.2664	16.8499	17.2448	16.8007	17.4303	16.7429	16.7968	16.7383	17.1153	17.1948	17.2937	17.1629	17.5983	17.5632	16.3511	16.5354	16.3116	15.311	16.5718	16.1971	15.9114	16.0276	16.2527	17.3025	17.3084	16.1863	16.3026	16.6672	17.7246	17.7881	17.9934	17.1248	16.7227	16.7818	17.5225	17.5186	16.3618	16.1005		16.0107	16.1961	17.3535	17.3025	17.7065	17.7585	17.1391	17.1731	17.3268	17.2453	16.6486	16.861	16.7715	15.7675	16.3198	16.9813	17.0788
PARD3B	Q8TEW8													15.2635	15.4291	15.4956			17.0817	17.115	17.2764	16.8776	17.0335		15.0492						16.132	16.1702	15.3319	15.5971					14.6421					17.1805	16.9527	16.1512								15.4387							16.9201		16.2173	15.7432	15.9386
CHKB	Q9Y259		17.8204	18.0419	17.6817	18.2009	18.5214	18.5383	18.9572	18.9294	19.0128	17.2426	17.2122	17.0915	17.8297	17.7419	17.5919	17.4671	17.8997	18.0241	17.6527	17.9232	18.1507	17.9831	17.9786	17.9732	18.1525	18.2715	18.1055	18.0856	18.4465	18.2507	18.33	18.4246	15.8612		16.5456	17.4337	17.6382	17.471	18.1872	18.3965	19.1299	18.2627	18.0673	18.4614			15.6696	16.2851		17.3273	17.6001	17.462	18.2113	18.1464	18.2594	17.8074	18.4803	17.3385	17.6978	17.9609	18.3305	18.5104	18.3431
ITGA3	P26006	21.9207	21.7424	20.9638	21.5677	21.2687	19.6662	19.5768	18.338	18.5089	18.8101	17.6828	17.8623	17.8253	17.4524	17.2024	16.8458	17.8838	17.3072	17.771	17.187	17.9396	17.8642	20.2965	20.5718	20.1081	20.5349	20.7495	20.6225	20.5105	19.5642	20.3794	23.4953	23.373	21.7726	21.8883	21.9857	21.4629	21.558	21.8623	20.8186	19.4501	18.8643	17.8591	18.1166	20.8254	21.6678	21.6999	21.6765	21.9996	21.356	21.5074	21.8056	21.9733	20.9158	20.9026	21.1008	21.4637	19.5087	17.5883	17.2046	19.3209	20.8323	23.2901	23.3814
BBC3	Q9BXH1						15.2856	14.4597			15.2662														14.6716	14.8228			14.6714			15.1315	13.5299	15.122									15.601			15.0356																	15.233	15.5096
AP5Z1	O43299	17.9553	18.594	18.9541	18.6368	18.778	19.7172	19.6955	19.9999	20.0787	20.0797	18.6578	18.7677	18.8197	18.5837	18.5471	18.426	18.7149	19.229	19.3069	19.0082	19.2857	19.2154	18.2783	18.5619	18.4306	18.3153	18.3343	18.3469	18.147	18.9132	18.9659	18.5315	18.4123	18.1092	18.0447	18.1162	18.5822	18.5052	18.492	18.9093	19.4713	20.1393	19.3523	19.24	18.9516	17.8088	17.9142	18.0083	18.1427	18.0096	18.2952	18.285	18.3759	19.037	18.8992	18.601	18.5998	19.6778	18.6818	18.8719	18.3149	18.9643	18.6794	18.4639
ARHGEF10	O15013	17.3825	18.2716	18.5214	17.9987	18.2632	18.425	18.4773	18.1564	18.405	18.3343	17.8204	17.9816	17.8484	17.8937	17.8758	17.7873	17.877	18.6451	18.7284	18.5822	18.7259	18.7693	18.2742	18.2829	18.2793	18.1739	18.3425	18.2051	18.139	18.7062	18.6567	18.5992	18.5637	17.6739	17.5052	17.6167	18.2313	18.1731	17.9653	18.5621	18.1063	18.4191	18.9982	18.7403	18.6544	17.651	17.7566	17.7066	17.5662	17.6747	18.0383	17.9229	18.2047	18.3255	18.244	17.7895	17.9175	18.3868	18.0047	18.3294	18.4081	18.7346	18.6612	18.5655
AKAP8	O43823	19.9996	19.8101	19.8892	19.7754	19.7737	19.6533	19.6804	19.2548	19.3175	19.5299	19.672	19.6887	19.6747	19.5314	19.5616	19.3981	19.6017	19.506	19.5663	19.3399	19.3382	19.4876	19.3188	19.3045	19.26	19.0265	19.152	19.2595	19.2267	19.1948	19.2951	19.1625	19.1919	20.0678	20.075	19.9438	19.936	19.9031	19.7297	19.7382	19.4447	19.6017	19.431	19.4207	19.2803	20.2201	20.0187	20.2216	20.0582	19.4636	19.6958	19.6497	19.6757	19.7342	19.9291	19.644	19.6794	19.6644	19.4219	19.374	19.0224	19.2637	19.2357	19.1465
GSTT1	P30711	19.5659	20.4276			17.8884																													19.0822	19.5197	19.6874	20.3413	20.7502	20.5361							18.7538	18.9057	19.0218	19.6498	20.3139	20.682	20.4399	20.5729				17.9599
ITGB5	P18084	20.6153	20.1025	20.943	20.9581	21.1033	20.3385	20.1751	20.0106	20.0622	20.1111	20.48	20.4491	20.4996	20.5437	20.5437	20.4688	20.5315	20.6187	20.7324	20.6425	20.2051	20.3473	19.5203	19.7823	19.6206	19.6507	19.751	19.6781	19.5874	19.6835	19.9733	20.9638	20.8131	20.4506	20.6318	20.6296	20.3033	20.3104	20.0391	20.8389	19.9957	20.3074	20.2064	20.3531	20.0921	20.3171	20.4737	20.4761	20.7661	19.7904	19.9947	19.9099	19.9568	20.8445	20.8559	20.8721	20.9399	20.1544	20.4244	20.5644	19.4415	20.1236	20.5996	20.8245
TPD52	P55327	21.7209	21.0477	21.1526	21.2255	21.3093	20.7614	20.6828	19.9036	19.894	19.5182	22.3609	22.3051	22.465	22.7391	22.755	22.7165	22.4724	21.913	21.9312	21.6505	20.9018	20.8809	21.3235	21.1892	21.3253	21.0912	21.0511	21.1641	21.0758	21.131	21.1482	21.1892	21.379	21.457	21.7403	21.6882	21.1082	21.1857	21.196	21.0186	20.678	19.902	21.136	20.8472	21.1827	21.3572	21.2688	21.5714	21.7763	20.5541	20.9047	20.9177	20.9196	21.1942	21.2727	21.0953	21.2102	20.6938	22.3857	21.74	21.3501	21.0472	21.2249	21.0948
UNK	Q9C0B0	17.6083	17.4962	18.47	18.1067	18.1354	18.854	18.893	18.5179	18.6255	18.942	18.1445	17.835	17.7523	17.9119	18.0653	18.0334	17.9909	18.0663	17.9401	17.8907	17.928	18.0233	18.1692	18.2699	18.441	18.1566	18.3151	18.3021	18.2811	18.4018	18.3654	17.9648	17.8413	17.409	17.5112	17.7721	17.9723	17.8917	17.5489	18.4102	18.6906	18.8801	17.9862	17.9508	18.4164	17.0883	17.264	17.4625	17.2808	17.3085	17.4228	17.4478	17.249	18.5065	18.4795	17.8971	18.1689	18.7471	17.7074	17.7688	18.2588	18.3106	17.9418	18.1055
SERPINE2	P07093	23.4992	20.8327	21.6267	21.9146	22.4314	19.5881	19.7026	19.0296	19.1873	19.3185	20.5118	20.4661	20.4005	21.1952	20.9577	20.7671	20.7337	21.2953	21.3838	21.0783	21.1491	21.1143	20.8754	21.393	20.9191	21.1914	21.3666	21.174	21.2903	20.6404	21.2524	21.583	21.0638	23.0043	23.6543	23.783	21.1139	21.3429	20.577	21.4836	19.2077	19.3933	21.1862	21.2604	21.1334	22.7193	23.0693	22.9181	23.9447	20.8787	21.1294	20.8608	21.055	21.4252	21.5002	22.178	22.4249	19.3502	20.6017	21.2109	20.8745	21.393	21.5731	21.5793
GNG12	Q9UBI6	20.9638	21.2791	21.4771	21.5546	21.3943	21.2739	21.1879	21.5094	21.7339	22.0604	21.2769	21.35	21.9644	21.2059	21.1754	21.0383	21.4506	21.1523	21.4569	21.4682	20.9072	21.1076	21.2576	21.6424	21.5694	21.2437	21.3038	21.438	21.3501	21.1274	21.2875	20.9072	20.9951	20.9181	21.0486	21.0065	21.3189	21.4944	21.326	21.0974	20.7101	22.3527	21.2544	21.0084	20.9435	20.8167	20.7931	21.0718	21.2089	20.8507	21.2774	21.0317	21.166	21.259	21.4271	21.3061	21.2134	21.1731	20.9562	21.1233	21.1939	21.3914	20.9296	20.9092
C7orf50	Q9BRJ6	20.611	20.0978	21.9586	21.4085	21.6288	21.8716	21.8603	21.7378	21.7409	21.7806	21.2486	21.1824	21.3402	21.0914	21.1834	21.1891	21.0484	20.9557	20.9112	20.7131	20.6779	20.7534	20.5725	20.3926	20.5257	20.2832	20.2283	20.337	20.2403	20.4793	20.3501	20.1519	20.3526	20.6702	20.6958	20.6401	20.5715	20.1378	20.0781	22.0954	21.8316	21.7891	20.7121	20.6194	20.3126	20.7254	20.5437	20.7172	20.5735	19.5952	20.1821	19.9887	19.9734	21.8981	22.0164	21.5341	21.5614	21.7479	21.3474	20.6776	20.5154	20.3589	20.2374	20.1416
GOT2	P00505	23.4428	23.7344	23.4912	23.4308	23.5102	23.5467	23.502	23.2854	23.3434	23.2781	23.0373	22.9373	23.1022	22.931	22.9628	22.9591	22.9677	22.9699	22.9755	22.7839	22.8801	22.8936	22.7787	22.8546	22.8812	22.6765	22.6134	22.7068	22.6348	22.8751	22.8134	22.4425	22.5506	23.2911	23.5031	23.3878	23.6474	23.7442	23.6385	23.377	23.4341	23.3553	23.0249	22.849	22.7344	23.2386	23.2449	23.2884	23.4553	23.5551	23.8347	23.7011	23.7683	23.376	23.4678	23.3329	23.45	23.4584	23.0876	22.7765	22.7642	22.7528	22.5488	22.4367
ANAPC4	Q9UJX5	19.71	19.9993	19.9578	19.8994	19.9708	19.8897	19.896	19.6734	19.8261	19.8947	19.6434	19.5736	19.7036	19.5186	19.5642	19.4175	19.5879	19.4879	19.5687	19.3234	19.4771	19.562	19.9051	20.074	20.0427	19.8849	19.9954	20.0693	20.0402	19.9523	20.1475	19.9781	19.9474	19.9762	19.7876	19.8103	19.719	19.8136	19.8471	19.8351	19.7841	19.9558	19.5542	19.5507	20.0718	19.9226	19.9945	20.0238	19.8335	19.2172	19.5932	19.8084	20.0117	19.8789	19.8985	19.7431	19.7481	19.9303	19.5403	18.8546	19.9557	20.1645	19.9395	20.0167
SECTM1	Q8WVN6	16.2238	17.4615																																	16.5024		17.1839	17.2252	17.4544							15.7246					17.2344	17.5229	17.4909
FSCN1	Q16658	24.281	23.0502	23.3584	24.043	23.9879	22.5803	22.5698	22.6417	22.6657	22.8145	18.5367	18.1211	18.9418		18.2356	16.2232		18.4282	18.4722	18.4362	19.7658	19.8276	17.9088	18.1307	17.6481	19.1442	19.3395	19.1042	19.0102	17.8216	18.0363	20.9459	20.8853	24.208	24.2514	24.229	23.4168	23.4988	22.9405	23.1651	22.3374	22.7755	19.6284	19.9947	18.4482	24.0728	24.2056	24.2248	24.3897	23.4005	23.5038	22.971	22.9421	23.1979	23.4081	23.7173	23.9879	22.4414	20.1646	18.4104	17.86	18.2601	20.5016	20.9187
DLST	P36957	22.6161	22.7026	22.8061	22.7703	22.921	22.9396	22.9921	22.9061	23.0113	23.0049	22.7648	22.572	22.7738	22.6997	22.7183	22.6548	22.726	22.6659	22.776	22.5607	22.7154	22.7782	22.4866	22.4927	22.5683	22.4148	22.341	22.4885	22.3869	22.7159	22.7235	22.3494	22.4054	22.4071	22.6758	22.5919	22.771	22.851	22.7036	22.6525	22.9299	23.1004	22.8908	22.7349	22.5645	22.329	22.3308	22.4474	22.6364	22.4927	22.8338	22.6365	22.6798	22.7285	22.8884	22.7639	22.8618	22.8472	22.6693	22.5785	22.4798	22.5891	22.4271	22.2604
PSMB8	P28062	20.8323	21.2842	21.52	21.5594	21.7896	21.5194	21.5253	21.5158	21.615	21.6832	20.7691	20.6168	20.8179	20.5852	20.768	20.7372	20.6473	20.471	20.5284	20.4376	20.1482	20.3435	21.6279	21.5791	21.6029	21.6357	21.6426	21.7127	21.6295	21.5311	21.6031	22.1156	22.3513	20.721	20.8813	20.9386	21.1789	21.1339	21.4411	21.4442	21.5034	21.7493	20.3583	20.2356	21.55	20.4009	20.4551	20.7274	20.745	20.6364	20.9504	21.256	21.3723	21.4368	21.4945	21.6353	21.7126	21.465	20.6943	20.4109	21.5169	21.5201	22.0583	22.0736
KIF11	P52732	19.9742	18.764	19.9305	19.8815	19.4534	19.2298	19.1237	18.1106	17.9827	18.1722	19.7315	19.6109	19.9146	19.0398	19.2708	19.1426	19.5855	18.7432	18.7887	18.9917	18.8099	18.731	19.3748	19.3908	19.4552	19.4885	19.3314	19.3494	19.2459	19.2075	19.1212	18.2535	17.98	20.6371	20.0255	19.72	18.5551	18.403	18.4301	19.7058	19.0135	18.3213	18.7703	18.9608	18.9966	20.7786	20.6526	20.7971	19.8543	18.3312	18.035	18.3054	18.3856	19.7464	19.6412	19.4784	19.3077	19.1209	19.6987	18.6348	19.3634	19.0417	18.1439	18.3355
ZNF687	Q8N1G0	19.036	18.7842	18.8407	18.5554	18.8184	18.9483	18.8399	18.7062	18.8449	18.8768	18.1278	18.1192	18.1883	18.1484	18.298	18.2327	18.2145	17.8366	17.7881	17.5316	17.6203	17.6145	18.5355	18.5794	18.618	18.4563	18.5432	18.5407	18.4729	18.6768	18.6998	18.5172	18.6581	19.0648	18.9971	19.1706	18.978	18.9172	18.7899	18.8926	18.8888	19.0097	17.6965	17.5629	18.6531	18.7085	18.9339	19.0457	18.9808	18.5331	18.4259	18.6357	18.7298	18.9062	18.8168	18.6158	18.6926	18.8154	18.1745	17.7479	18.489	18.7094	18.6308	18.5586
EPB41L3	Q9Y2J2	19.8546	20.1417	21.4991	20.7657	21.2653	21.9855	21.9899	22.4413	22.4713	22.5621	21.533	21.3933	21.5768	21.4759	21.5032	21.5075	21.4224	22.1367	22.2802	22.0362	22.0658	22.1239	21.5004	21.5114	21.5893	21.3812	21.2987	21.4182	21.34	22.1612	22.334	21.3428	21.5191	19.1392	20.0948	18.7527	19.8674	19.0159	19.9064	21.3972	21.8107	22.6073	22.2248	22.004	22.2298	18.5097	20.5481	19.8612	20.1047	18.9475	19.0331	19.6777	19.5606	21.4004	21.4568	21.127	20.869	21.8831	21.3625	22.0963	21.4528	22.1635	21.5559	21.4227
ISOC1	Q96CN7	20.2503	20.1621	20.1101	20.8445	20.0171	19.7798	20.0516	19.2703	19.4881	19.9764	20.6367	20.7187	21.2082	20.7928	20.6357	20.566	21.1209	20.6872	20.8807	20.6371	20.1341	20.3301	20.0091	20.3282	20.3662	20.1212	20.4968	20.0058	20.1311	19.9964	20.491	19.2691	19.4761	20.449	20.2622	20.3132	20.6557	20.3865	19.8343	20.1753	19.5325	20.0614	20.2043	20.1815	20.056	20.4444	20.2968	20.4602	20.2898	19.7925	20.1678	20.0153	20.092	20.0645	20.0873	19.944	20.2169	19.926	20.687	20.5507	20.1482	20.0702	19.7024	19.8557
CDT1	Q9H211	16.252		16.5852	16.2274																							15.1928	14.786						16.9781	16.2357					16.567						17.0222	16.894	17.3845	16.0807					16.6742	16.2116	16.0158	15.516	15.8932	14.9153		14.962
CDKN2AIP	Q9NXV6	19.9385	19.8991	19.2876	19.2992	19.3583	19.3314	19.3272	19.2477	19.5792	19.664	18.6948	18.7089	18.8763	18.5117	18.6252	18.6996	18.5843	18.5044	18.7965	18.6199	18.8065	18.8098	18.8068	18.8521	18.8424	18.6469	18.7834	18.7705	18.71	18.8018	18.8754	18.8687	19.0169	19.8607	19.9442	19.9319	19.8731	19.9814	19.9762	18.9327	19.2465	19.7052	18.8281	18.7273	18.9459	19.563	19.6737	19.8599	19.8776	19.4245	19.7206	19.8608	19.9546	19.162	19.2703	19.1418	19.52	19.2647	18.4957	18.5896	18.5118	18.9329	18.778	18.9107
ITM2C	Q9NQX7	18.4653	18.7326	19.5751	18.995	19.4715	19.1137	19.1195	19.3024	19.4392	19.3832	19.1542	19.0308	19.1827	19.8751	19.7513	19.6724	19.3856	19.8853	19.8107	19.6726	19.5639	19.5267	18.4524	18.7688	18.6	18.7983	18.8253	18.8036	18.8739	18.7231	18.6301	18.7954	18.6131	18.5147	18.4816	18.6081	18.8279	18.7181	18.8309	19.5048	19.0902	19.4925	19.581	19.5525	18.5402	18.2779	18.2848	18.2253	18.6748	18.556	18.7268	18.5058	18.7705	19.4467	19.4666	19.2488	19.1421	18.9058	19.3177	19.6768	18.8254	18.8147	18.66	18.7565
GLIPR2	Q9H4G4	16.4251	17.8694	17.0737	16.9087	17.205	17.2676	17.4832	17.5619	17.5601	17.8563	16.0497	16.0039		16.2277	16.3533	15.984	16.1989	16.5527	16.3385	15.9749	16.3629	16.3205			16.1206	16.3741	16.1921	16.3229	15.9844	16.8794	16.4158	16.7878	17.026	15.9381	16.162	16.1769	17.4687	17.3757	18.569	17.3685	17.3338	17.7451	16.7786		16.5634		15.8017	15.6027	16.0794	17.0368	17.508	18.1933	18.2612	17.1277	17.1967	17.1133	17.0969	17.3904	15.945	16.0846	16.5762	16.3465	16.8077	16.7727
PANK2	Q9BZ23	19.1242	19.3115	19.7999	19.6226	19.6569	19.8263	19.7432	19.4765	19.6378	19.633	20.2854	20.3373	20.3565	20.3138	20.3579	20.319	20.3285	20.1441	20.0957	19.9154	20.109	20.1973	19.3135	19.6565	19.5267	19.4745	19.5295	19.5245	19.5561	19.3517	19.4932	19.5298	19.523	19.2007	19.004	19.0193	19.3187	19.2283	19.1752	19.6688	19.6243	19.7243	20.2035	20.1377	19.4138	19.2016	19.3484	19.2302	19.0088	18.8507	18.9365	19.1609	19.1172	19.7408	19.6684	19.4618	19.4102	19.8294	20.3075	19.8943	19.3735	19.5292	19.4384	19.5585
LYPLAL1	Q5VWZ2	20.5977	20.5782	19.7003	19.8987	19.8751	19.9119	19.8825	20.1447	20.0244	20.1246	20.041	19.9147	19.9808	19.937	20.0498	20.0591	19.9249	20.0614	20.0732	19.93	20.075	20.1249	20.0573	20.1608	20.3076	20.2179	20.2225	20.2302	20.1351	20.3672	20.3623	20.5107	20.7017	20.4341	20.6544	20.6838	20.7106	20.7536	20.6804	19.6753	19.9195	20.139	20.2926	20.0213	20.2928	20.208	20.2736	20.3337	20.5595	20.2339	20.5988	20.3822	20.6183	19.7464	19.7632	19.5846	20.1328	19.8407	20.0977	19.9892	20.1077	20.2795	20.5514	20.4651
SLC35B2	Q8TB61	20.6758	20.9307	22.2512	21.6911	22.1002	22.0489	21.9542	21.3363	21.513	21.4824	22.068	21.9723	21.9921	22.0511	22.1381	22.1757	22.0243	21.5247	21.6143	21.541	21.5179	21.4902	22.3279	22.2918	22.3714	22.1267	22.0817	22.2035	22.1382	22.2604	22.0957	21.5487	21.7307	20.5036	20.801	20.6384	21.0917	20.8729	20.9382	22.1553	22.0215	21.5438	21.5883	21.389	22.0342	20.5746	20.4898	20.589	20.577	20.5372	20.5884	20.7924	20.8001	22.1908	22.1923	21.8443	21.9707	22.0813	22.1115	21.3926	22.096	22.0124	21.6301	21.5487
DSN1	Q9H410	18.7602	18.301	18.7719	18.5472	18.4681	18.6136	18.6385	18.0775	18.169	18.4635	18.6252	18.5045	18.6735	18.4635	18.4681	18.4157	18.532	18.4687	18.6461	18.4611	18.5555	18.5783	17.8213	18.1135	18.1835	17.8179	17.9055	18.0668	17.8685	18.0182	18.2061	17.4738	17.7668	19.1023	18.7781	18.823	18.4766	18.4849	18.2695	18.523	18.312	18.3086	18.653	18.4464	18.1688	19.0084	18.9035	19.1636	18.7076	17.697	18.0709	18.336	18.2077	18.6382	18.5953	18.4312	18.5722	18.5862	18.4574	18.3657	17.7028	18.3014	17.6157	17.7259
ANKMY2	Q8IV38	19.1884	18.9935	20.0713	19.4959	19.6717	20.0663	20.1153	19.8138	19.948	19.8855	19.0646	18.9414	18.9592	19.2954	19.1391	19.2317	19.1157	18.962	18.9004	18.9104	18.9267	18.6829	19.0378	19.0299	19.1538	19.0446	18.8238	18.9785	18.9857	18.9041	18.9996	18.908	18.9308	19.2262	19.3817	19.3237	19.2913	19.2091	18.9929	19.9873	19.9921	19.9437	18.8146	18.7763	18.9158	19.0198	19.1513	19.1986	19.2809	18.8612	19.021	18.876	18.9465	20.0228	20.0277	19.5874	19.5657	20.0153	19.2006	18.7179	19.0373	18.964	18.8989	18.9081
RAB11FIP1	Q6WKZ4	18.0355	18.0446	17.8751	17.9069	17.9298	17.6274	17.827	17.6964	17.8492	17.7888	18.5481	18.185	18.45	18.3904	18.3241	18.2877	18.4597	18.1036	18.3284	18.2129	18.0202	18.0913	19.0011	19.0437	19.0394	18.9073	18.8614	18.8891	18.9101	18.7729	18.8741	18.6674	18.7525	18.0633	18.1749	17.9994	18.1013	18.0141	17.9092	17.8774	17.6363	17.9182	18.1281	18.0534	18.7446	17.9562	17.9581	17.8854	17.9773	17.2592	17.5772	17.8195	17.7805	17.9052	17.8441	17.7994	17.7897	17.5462	18.3193	18.0291	18.7058	18.7867	18.7146	18.7154
TRIM65	Q6PJ69	20.1197	19.641	20.0699	19.817	20.1772	19.7917	19.5232	19.419	19.7134	19.6773	18.9672	18.8225	19.0606	19.3361	19.0376	18.9145	18.9853	19.1879	19.0073	18.4131	19.0652	19.428	19.6118	19.7391	19.6247	19.6958	19.7207	19.7445	19.6832	19.3089	19.5886	19.6708	19.208	20.1273	20.1901	20.1786	19.6988	19.7955	19.5561	20.0431	19.452	19.8043	19.0008	19.3445	19.4345	19.8512	20.0854	20.0378	20.1946	19.3938	19.8044	19.3687	19.6993	19.98	19.9648	19.9654	19.7934	19.6442	18.9019	18.8254	19.6547	19.5274	19.644	19.4884
C2CD5	Q86YS7	19.0484	18.8897	18.6362	18.4958	18.4969	18.6056	18.713	18.938	18.9129	18.9396	19.0362	19.1035	19.0184	19.0771	19.052	19.0517	19.0253	19.085	19.1623	19.0843	18.9215	18.9656	18.2638	18.2872	18.3866	18.4537	18.4281	18.3134	18.3127	18.5909	18.5719	18.5502	18.6769	18.8651	18.7962	18.9525	19.0253	19.1939	19.1139	18.5451	18.6894	19.0088	19.0463	18.9928	18.6031	18.6313	18.7545	18.806	18.8737	18.627	19.034	18.9529	18.877	18.6618	18.3948	18.4803	18.4861	18.7589	18.9188	19.0703	18.3301	18.702	18.4938	18.5998
TOMM40	O96008	21.3265	21.635	21.5558	21.5626	21.2367	21.6509	21.5527	21.1705	21.2804	21.2036	21.7497	21.6982	21.8681	21.4877	21.6848	21.6596	21.6526	21.5009	21.6044	21.3792	21.4197	21.4765	21.3962	21.6	21.6196	21.384	21.3957	21.4914	21.4677	21.3661	21.4483	21.0703	21.0494	21.6576	21.4928	21.4356	21.7204	21.7682	21.4727	21.4738	21.5368	21.2008	21.4329	21.4545	21.4607	21.7667	21.6975	21.6993	21.5516	21.4395	21.778	21.5402	21.6547	21.505	21.4518	21.2444	21.4796	21.5784	21.7044	21.4882	21.5221	21.4998	21.0104	21.2228
GDA	Q9Y2T3	21.7845	21.3061	16.1397	20.2325	19.0393					16.5855																								22.0708	21.6841	21.6827	21.1344	21.4006	21.1807							21.7991	21.9133	22.0062	21.9102	21.1032	21.483	21.278	21.4307	20.2158	16.9743	18.7947	19.8625
PITPNM1	O00562	19.1619	19.1457	17.4708	18.0874	17.9078	17.0822	17.499	17.5971	17.6401	17.9122	17.6079	17.0611	17.6299	17.5967	17.4693	17.7379	17.4745	18.081	17.7094	17.7648	18.014	17.9957		17.3294	17.0759		17.4406	17.245		17.5769	17.5282	18.105	18.3059	18.8116	19.2955	19.4116	19.0852	19.2547	19.4066	17.7444	17.0766	17.9808	17.9936	17.462	17.8874	18.0386	18.522	18.5802	19.1754	18.5582	19.0435	19.1865	19.2804	17.1065	17.5047	17.2015	18.3032	17.4365	18.0254	17.3024		17.0305	18.0679	17.8895
GALM	Q96C23		16.6387	20.2427	19.3712	19.8657	20.9002	20.9982	21.0473	21.2705	21.2407	20.1972	20.1979	20.2267	20.4487	20.3617	20.3377	20.3235	20.7612	20.8414	20.5427	20.5679	20.8044															18.0351			20.0099	20.7981	21.3379	20.7916	20.6749										20.0724	20.1879	19.6692	19.4392	20.8306	20.0915	20.6396
EXOC6B	Q9Y2D4	19.2633	20.0147	19.3566	19.1344	19.3402	19.9962	20.068	20.2868	20.4227	20.4343	20.0715	19.8951	20.0212	20.1757	20.1025	20.0336	20.0188	20.4118	20.3969	20.2597	20.2146	20.3233	19.5064	19.6795	19.5047	19.5727	19.5758	19.6117	19.5543	19.8513	19.8285	19.8059	19.7263	19.3176	19.318	19.4233	19.6987	19.7494	19.9328	19.3446	19.8856	20.4738	20.4331	20.3039	19.8984	19.1087	19.3291	19.1066	19.3851	19.5584	19.5379	19.815	19.9326	19.3742	19.2366	18.9775	19.1047	19.9375	20.0954	20.1153	19.6086	19.9289	19.827	19.8659
COPS6	Q7L5N1	21.3914	21.3944	21.2149	21.0583	21.109	21.2593	21.2324	21.1279	21.2148	21.2786	21.1312	21.0842	21.2023	21.1363	21.1856	21.1683	21.1298	20.9909	21.1417	20.9965	21.1066	21.1224	21.0892	21.2249	21.2672	21.1147	21.1026	21.1704	21.1476	21.0829	21.2669	21.174	21.3452	21.4307	21.4818	21.4342	21.4106	21.3938	21.3846	20.967	21.0235	21.324	21.1919	21.0826	21.1699	21.3588	21.2732	21.4699	21.4589	21.0891	21.3632	21.2812	21.3617	21.0574	21.1157	20.8785	21.158	21.1926	21.0429	20.9478	21.1052	21.1727	21.1995	21.236
CLIC3	O95833		17.1505																																			17.0694	17.4813	17.2642											17.9057	18.0181	17.7698	17.3383
CASP7	P55210	19.9637	20.3649	19.3965	19.612	19.5543	19.858	19.7632	20.1391	20.2577	20.2703	19.3524	19.2396	19.3723	19.3613	19.44	19.252	19.2977	19.2703	19.5389	19.3982	19.7225	19.8688	18.8691	18.8861	18.9675	18.8163	18.7787	18.8417	18.6359	18.7445	18.9173	18.9149	18.9143	19.8971	20.0166	19.9518	20.042	20.0816	20.3767	19.2359	19.5824	20.3114	19.8462	19.7855	18.8888	19.8126	19.7397	19.9359	20.0089	19.4526	19.8329	20.2246	20.4088	19.2992	19.4267	19.1489	19.7199	19.8027	19.2955	19.3533	18.8148	18.9604	18.7508	18.9416
IFT43	Q96FT9									16.6394																																												16.67
MEF2D	Q14814	19.512	19.0787	19.5551	19.5909	19.3569	18.9612	19.0485	18.7616	19.0945	19.0358	18.8365	18.8815	18.9911	18.7934	18.8526	18.8458	18.8785	18.6223	17.9393	18.332	17.8292	17.806	19.2576	19.0772	19.0515	19.4179	19.2744	19.085	19.0807	19.1821	18.4725	18.7734	18.7796	19.5017	19.5128	19.5538	19.2315	19.2726	19.2252	19.7365	19.0063	19.0421	18.0843	18.3575	18.9632	19.2664	19.2863	19.5621	19.4101	18.7067	19.1645	18.9936	18.9757	19.5144	19.516	19.2881	19.1679	19.0912	19.1513	18.3482	19.4517	18.9512	18.5622	18.7165
EIF4ENIF1	Q9NRA8	18.2764	18.7288	19.6019	19.3903	19.5038	19.6132	19.5644	19.4599	19.4799	19.6036	19.6064	19.4922	19.5774	19.5901	19.5766	19.3051	19.6811	19.4142	19.3735	19.2955	19.2852	19.4191	19.2298	19.4998	19.4591	19.3841	19.4842	19.5396	19.3972	19.2428	19.5971	19.3302	19.3791	18.6679	18.3871	18.4311	18.6915	18.8427	18.7604	19.4994	19.325	19.6464	19.2745	19.3609	19.4828	18.6984	18.6676	18.6041	18.3407	18.3416	18.0687	18.6486	18.7393	19.6301	19.5831	19.3948	19.2291	19.541	19.1204	19.2742	19.1416	19.52	19.2249	19.5268
MPP1	Q00013	21.0669	21.9459	20.9352	20.745	20.8223	21.1408	21.1269	21.1073	20.9	21.0471	22.4111	22.5004	22.3349	22.4035	22.4241	22.2955	22.5354	21.7557	22.0003	21.8786	21.7862	21.7384	22.9835	23.0765	23.0709	23.0459	22.9685	23.0438	23.0412	22.9813	23.1918	22.4421	22.3918	21.2012	21.1539	21.265	21.4857	21.5109	21.7475	20.8447	20.82	20.962	21.8588	21.7585	22.9672	21.1039	21.4168	21.0624	21.1913	21.2733	21.4768	21.5539	21.6954	20.7794	20.7108	20.8609	21.0131	21.0877	22.338	21.8096	23.0614	23.0922	22.6202	22.5137
MFSD6	Q6ZSS7		15.7017	15.2057							15.7045	15.1023			15.3467	14.9064		15.9975	16.3093			15.3124	15.8218	17.1879	17.3387	16.4597	17.1901	17.1727	17.2953	17.2955	16.8184	16.6694	16.4583						15.2836	15.4855				15.9841	15.2129	16.6456								15.3899								17.0816	16.7324	16.1024	16.3904
NUP88	Q99567	20.6424	20.423	20.3971	20.4717	20.4831	20.2447	20.3076	20.2943	20.3672	20.3672	20.2425	20.1465	20.2695	20.0893	20.1691	20.1517	20.1374	20.162	20.1856	20.0663	20.0557	20.0347	20.1042	20.0946	20.1252	20.0281	20.0571	20.1651	20.0485	20.0033	20.0954	20.2159	20.344	20.7135	20.6607	20.5958	20.3704	20.4082	20.4412	20.345	20.1282	20.4198	20.1366	20.0775	20.0889	20.6189	20.5394	20.7627	20.5887	20.116	20.3192	20.3653	20.4111	20.3075	20.401	20.226	20.4428	20.2297	20.1696	19.9768	20.1517	20.012	20.1576	20.1806
AP2M1	Q96CW1	22.06	22.7327	22.4175	22.3809	22.4336	22.4503	22.4072	22.4321	22.5278	22.5001	22.7109	22.605	22.7743	22.5987	22.6058	22.5973	22.5934	22.5618	22.6777	22.4325	22.7083	22.7837	21.8893	22.0493	22.0127	21.8569	21.8304	21.9523	21.8578	21.9833	22.1483	22.1736	22.201	21.9623	22.1143	22.1397	22.5236	22.5621	22.7232	22.2779	22.3391	22.5525	22.8523	22.6556	22.1173	21.9357	21.9603	21.9703	22.1429	22.2517	22.4713	22.6228	22.775	22.2767	22.2995	22.2311	22.3232	22.3645	22.6211	22.3811	21.873	22.1212	22.2245	22.2208
SNUPN	O95149	19.4442	19.3151	19.6494	19.3326	19.3619	19.4325	19.4169	18.649	18.898	19.035	19.1126	18.5502	19.222	18.8373	18.67	18.7556	18.9689	18.8624	18.4239	18.5559	18.414	18.4184	19.5561	19.3401	19.5103	19.2511	19.2169	19.2319	19.0318	19.6193	19.2086	19.1532	19.2405	19.544	19.584	19.3684	19.4217	19.3028	19.1638	19.589	19.2551	19.0965	18.5818	18.3651	19.3397	19.2928	19.2806	19.5326	19.0199	19.0466	19.0471	19.2585	19.2853	19.5337	19.4841	19.2676	19.2611	19.245	19.2175	17.653	19.336	19.1665	19.2029	19.1273
ARK2N	Q96B23	19.8968	19.7039	19.9855	19.9958	19.9717	19.9706	19.9853	19.4402	19.8825	19.9812	19.4143	19.3193	19.3579	19.1562	19.1998	19.2553	19.3178	19.1164	19.4112	19.4687	19.4846	19.7015	19.6759	19.8324	19.8151	19.6766	19.5985	19.8013	19.6498	19.8485	20.0143	19.6142	19.5495	19.9925	19.9011	19.8822	19.8971	19.8275	19.6705	19.8056	19.766	19.9848	19.6435	19.4097	19.8868	19.9397	19.8632	19.9936	19.8456	19.5331	19.5046	19.615	19.679	19.8912	20.0407	19.7009	20.0608	19.9086	19.3553	19.3254	19.2711	19.9356	19.6744	19.676
ANTXR1	Q9H6X2	17.6526	18.998	18.5092	17.9305	18.3182	18.7108	18.59	18.7098	18.9868	18.7922	18.3864	18.2089	17.9106	18.4218	18.1929	18.1401	18.4143	19.1635	19.2339	18.9055	19.5636	19.6662	18.3897	18.6598	18.4211	18.7868	18.7542	18.7789	18.89	18.4416	18.9688	19.0786	18.9701	17.6029	17.6196	17.6244	18.6317	18.9234	18.803	18.1664	18.2389	18.8552	19.4936	19.7749	18.9543	17.8106	17.8336	17.3082	18.0149	18.5561	18.6815	18.811	18.9286	18.425	18.401	18.1188	17.7629	18.4128	18.1325	19.0305	18.642	19.0533	19.2031	18.9427
RBM45	Q8IUH3	15.3975	16.073	16.1937	16.1341	15.6218	15.9095	14.8145	15.7479	16.1532	16.6545	16.9555	16.8849	17.0055	16.742	16.8122	16.7846	17.0593	16.296	16.2229	16.0082	15.7771	17.153	15.7501	16.3516	16.0583	16.4714	16.5577	16.3782	16.7998	16.454	15.9406	16.2487	16.0199	15.9617	15.9637	16.3909	16.3647	15.9796	15.4892	16.5463	15.9257	16.3415	15.8178	16.4672	16.2379	16.5387	16.5975	16.2393	15.2852		15.9123	16.0983	16.6294	16.3639	15.585	15.7717	16.3466	15.8381	17.0132	14.7963	15.9726	16.3626	16.3477	16.7758
NISCH	Q9Y2I1	18.9168	19.4586	18.7599	18.9024	19.1033	19.1289	18.8954	19.243	19.4126	19.4463	18.5672	18.6165	18.6876	18.962	18.884	18.5736	18.9643	19.0476	19.13	18.1921	18.9222	19.3315	18.6244	19.257	18.8719	19.1046	19.0422	18.9772	19.0892	18.8531	19.2046	19.0947	18.964	19.0624	18.8923	19.0017	19.1997	19.3016	19.2745	18.4508	18.6105	19.4835	19.4433	19.2186	19.1066	19.066	19.1346	18.8516	19.2099	18.5318	19.0462	19.3027	19.5683	18.7144	18.6934	18.3961	18.68	18.988	18.226	18.5057	18.657	19.3426	19.2036	19.1733
SMARCB1	Q12824	20.983	20.712	21.3491	21.0062	21.1857	21.4527	21.3769	21.2574	21.2744	21.3752	20.2736	20.2639	20.4283	20.4457	20.4224	20.288	20.4533	20.541	20.3734	20.2172	20.1621	20.2856	20.5884	20.6068	20.6708	20.6732	20.6134	20.6338	20.6008	20.6408	20.733	20.368	20.3872	21.151	21.0169	21.0668	21.0274	20.8349	20.6914	21.3009	21.2658	21.4306	20.3085	20.3281	20.568	21.202	21.09	21.1597	21.0137	20.4062	20.8144	20.6558	20.6856	21.1995	21.2834	20.9516	21.1042	21.3601	20.3526	20.0834	20.7071	20.5319	20.537	20.568
HERC4	Q5GLZ8	19.9528	20.3893	19.5999	19.8128	19.7747	19.8512	19.7735	19.8768	19.9095	19.9303	19.4989	19.6101	19.597	19.726	19.6976	19.525	19.5681	19.7598	19.7768	19.4918	19.7031	19.7186	19.7478	19.8296	19.737	19.8168	19.871	19.839	19.8983	19.756	19.6327	20.4078	20.3046	20.0419	20.112	20.2063	20.194	20.2836	20.2861	19.723	19.6913	19.9396	19.7066	19.778	19.792	19.8334	19.9412	19.874	20.1779	20.0288	20.2636	20.2976	20.4829	19.7162	19.6058	19.6575	19.7367	19.768	19.5612	19.3953	19.8239	19.7911	20.2896	20.375
PRPF31	Q8WWY3	21.9169	21.8993	21.6727	21.6953	21.5923	21.6791	21.6154	21.515	21.7645	21.8914	21.4067	21.3369	21.4214	21.3958	21.6275	21.4958	21.4363	21.2044	21.2416	21.1666	21.4004	21.4676	20.9119	21.0527	20.8965	20.9304	21.0616	21.0291	21.1377	20.9727	21.0459	21.2861	21.2833	22.0423	21.8953	22.1	21.8933	21.9767	21.7954	21.5373	21.6199	21.8091	21.3149	21.3735	21.0819	22.0818	22.0119	22.1163	21.9716	21.3269	21.5951	21.7785	22.0221	21.6267	21.6599	21.3809	21.7396	21.5756	21.2942	21.0966	20.9693	20.9747	21.1013	21.4596
PIPSL	A2A3N6	16.8281	17.3562	16.6087	16.2002	16.7097		16.614	16.2816	16.8094	16.968	16.849				16.6406	15.3737	17.08	16.9793	16.497				16.6244	17.3994	16.8612	17.1128	17.0276	16.6725	17.7001	16.6397	17.0474	17.1175		17.5195	16.3406	16.7625	17.0323	17.1682	17.231	16.5457		16.9991				17.1074	17.6594	17.4014	16.6974			17.0529	17.1028	16.7968	16.1546		16.0589			16.7304	16.2998	17.1703	16.6529	17.0064
SHCBP1	Q8NEM2	18.1911	18.0594	19.2985	19.1708	18.7133	18.7766	18.601	17.3721	17.3304	17.7673	19.1159	18.9558	19.1425	18.3953	18.5434	18.3477	18.7957	17.7999	18.0167	18.0335	17.71	17.8488	18.4167	18.6414	18.6283	18.6452	18.492	18.325	18.4983	18.0859	18.1347	17.2043	16.9904	19.0785	18.31	18.1113	17.7774	17.2226	17.495	19.0652	18.3373	17.5385	17.9453	17.9977	18.1176	19.6724	19.3178	19.1874	18.5195	17.3509	16.7858	17.5002	17.7206	19.1546	19.0702	18.7248	18.6344	18.6365	18.7593	17.5987	18.5086	18.2299	16.9957	17.3054
LOXL2	Q9Y4K0	19.0845	19.7513		18.119	17.7244												16.38	19.6551	19.7218	19.4731	19.7201	19.6178	19.0486	19.0387	19.0007	19.0745	19.041	19.1315	19.0548	18.9796	19.1935	20.8721	20.8418	19.4376	18.9391	19.1466	19.5154	19.7342	19.7714	16.6936			19.7997	19.6513	19.571	19.3304	19.2193	19.3028	19.072	19.765	19.7311	19.8716	19.7629		17.1738	18.0442	17.8372			19.5825	19.1314	19.4599	20.5907	20.8915
EIF6	P56537	24.9228	24.5731	24.0105	24.4389	24.2593	23.9581	23.939	24.0878	24.0609	24.1265	24.1011	24.0217	24.1427	23.917	24.0097	24.0482	23.9303	24.0287	24.0394	23.8972	24.0033	23.9784	24.1864	24.1313	24.2178	24.0303	24.0366	24.1313	24.1826	24.1007	24.1133	24.5241	24.7009	24.8351	24.9493	24.9492	24.6296	24.614	24.6512	23.9923	23.8255	24.0771	24.0346	23.937	24.1675	24.8955	24.7857	24.913	24.9479	24.3871	24.4565	24.5538	24.6025	23.9001	24.042	23.9196	24.5328	23.8634	24.2068	23.8696	24.1245	24.0944	24.5368	24.5419
NRIP1	P48552	16.8437	17.4192																						17.011		16.8448	17.1254	16.6963	17.1343			18.0621	17.1451	17.6759	17.1494	17.2218			16.5378							17.6796	17.8947	17.1648	17.5631			17.2143										17.3818	17.5907	18.1384
DDB2	Q92466	20.4334	20.6227	21.317	20.9122	21.098	21.1538	21.0429	20.8105	21.1023	21.1537	17.7153	17.3868	17.7008	17.8155	17.6475	17.2966	17.7186	18.224	18.1836	17.9381	18.1673	18.2933	19.1086	19.2916	19.2128	19.0902	19.022	19.0289	19.0792	19.3055	19.3335	19.5093	19.609	20.316	20.3803	20.4742	21.0457	20.9483	20.5726	21.1607	21.0198	21.1994	18.5034	18.1942	19.5028	20.293	20.2226	20.1504	20.3691	20.4916	20.9858	20.5965	20.6421	21.1831	21.2737	20.9328	20.9654	20.9188	17.6623	17.6579	19.2192	19.5269	19.4242	19.5213
PROS1	P07225		18.967	20.6762	19.9628	20.0181	20.5948	20.7613	20.6954	20.6084	20.5409	20.1303	19.8307	19.9598	21.2353	20.7056	20.4062	20.2781	20.5703	20.3153	20.3129	20.1914	20.1786	21.2339	21.6113	21.6803	21.943	21.4456	21.6149	21.3748	21.331	21.7547	20.4466	20.4397		19.243	18.6461	19.3783		18.8946	20.5432	20.165	20.6299	20.3277	20.0733	21.0485	18.4182							18.6816	20.5831	20.864	20.8121	19.636	20.5385	20.3996	20.4464	21.4357	21.4404	21.7793	20.4085
TNIK	Q9UKE5	17.3481	17.9936	18.1784	17.7947	18.2218	17.5669	17.1301		17.0705	17.3021	19.8834	19.6302	19.8921	19.7769	19.6444	19.6783	19.848	19.6153	19.7035	19.5152	19.6171	19.7322	17.9984	18.2314	18.1495	17.7269	18.012	17.6865	17.7982	17.9846	18.2841	18.1578	18.1701		17.6995	17.7305	17.8832	18.1442	18.1316	18.2017	17.2687	17.5563	19.7249	19.57	18.3287	17.4369	17.0651		17.6274	17.9841	17.7033	18.0605	18.0107	17.9863	17.893	18.1561	17.8901	17.455	19.6134	19.381	17.9911	18.3777	18.0646	18.3277
TXNRD2	Q9NNW7	19.6445	20.598	20.463	20.2254	20.5925	20.5111	20.5083	20.2613	20.3922	20.3999	19.1982	19.1959	19.3123	19.3433	19.253	19.118	19.2073	19.8026	19.8484	19.4774	19.9738	20.135	20.2209	20.5162	20.4583	20.4503	20.4789	20.5301	20.4819	20.5804	20.7768	20.6639	20.6347	19.3874	19.4955	19.78	20.3785	20.5607	20.4815	20.3554	20.2929	20.4101	20.1486	19.9636	20.6102	19.2981	19.3217	19.2729	19.7995	19.8792	20.3957	20.4754	20.6613	20.3109	20.4265	20.3497	20.2994	20.4016	18.9995	19.5421	20.1948	20.7041	20.6703	20.6268
COG5	Q9UP83	19.8311	20.0028	19.7597	19.556	19.8639	19.7874	19.846	19.7979	19.8875	19.9396	19.8334	19.7215	19.7998	19.9669	19.9571	19.7887	19.8683	19.8241	19.8538	19.7414	19.7972	19.7971	19.9845	19.9859	19.9898	19.9986	19.9857	20.0588	19.9909	20.0485	20.074	19.9003	19.9306	19.6904	19.8197	19.8451	19.9262	19.8723	20.0077	19.6636	19.6889	19.9812	19.8803	19.7584	20.0023	19.4895	19.5421	19.6207	19.8481	19.6955	19.6573	19.8758	19.9451	19.7017	19.6977	19.8061	19.7204	19.7575	19.7331	19.6127	19.962	19.9916	19.9374	19.9274
FMN2	Q9NZ56	15.7397	16.6771									15.5955			15.5211					15.4496		16.2943	15.6713												15.757	15.5095	15.3169	15.8771	16.3041	16.6058					15.8334		15.6334	15.433	15.7958	15.3059	15.9364	16.2008	16.2829	15.6225
WDR48	Q8TAF3	19.6902	19.6749	19.132	19.312	19.3097	19.2498	19.2002	19.1246	19.2286	19.3093	19.1074	19.0336	19.2568	18.8596	19	19.0027	19.0345	18.9135	18.8912	18.6253	18.8642	18.8388	19.918	19.8887	19.9885	19.7918	19.8138	19.9101	19.8619	19.9679	19.9381	19.671	19.8342	19.8266	19.7348	19.6323	19.7026	19.6611	19.7341	19.1124	19.2373	19.4324	18.9187	18.8695	19.9049	19.7799	19.7534	19.9233	19.5464	19.0841	19.4148	19.5072	19.5514	19.1519	19.1285	19.0652	19.4665	19.2292	19.0734	18.6174	19.846	19.9005	19.696	19.715
GCLC	P48506	21.8624	21.9851	22.1788	22.0646	22.0923	22.4055	22.487	22.6124	22.5849	22.6082	21.5544	21.5923	21.6176	21.5576	21.5569	21.4444	21.5331	21.381	21.3184	21.2957	21.1636	21.1965	22.0423	22.2658	22.291	22.2406	22.2128	22.2873	22.2382	22.2303	22.3	22.0713	22.1435	21.8829	21.8578	21.8364	22.0091	21.9978	21.9577	22.1175	22.3763	22.6334	21.0974	21.256	22.2089	21.7765	21.7639	21.8182	21.8477	21.333	21.7865	21.8443	21.9579	22.0999	22.0703	21.8601	22.0184	22.4463	21.4598	20.9258	22.2026	22.2753	22.1195	22.0983
KDM6A	O15550	18.7487	18.503	18.0193	18.2293	18.3918	18.2121	18.1516	17.8478	17.8806	18.2039	17.3272	17.4441	18.1047	17.5752	17.9967	18.0272	18.2279	17.6438	17.2251	17.0477		16.7031	18.226	18.6238	18.4778	18.7414	18.8331	18.5539	18.6114	18.2693	18.4484	18.2701	18.387	18.9122	18.8396	18.9104	18.3626	18.5707	18.0337	18.3088	17.7255	18.3228		17.7219	18.1246	18.9622	19.0257	18.8415	18.929	17.9906	18.1752	18.0602	18.4592	18.2136	18.1218	17.9512	18.3043	18.2113	18.0974		18.5115	18.2746	18.2114	18.2645
NGDN	Q8NEJ9	19.1637	18.7126	18.7122	18.9646	18.6307	18.6764	18.5166	18.1731	18.4674	18.4971	18.8531	18.8527	19.0038	18.69	19.0209	19.004	18.9091	18.4777	18.344	18.3629	18.5975	18.5679	19.1032	19.0386	19.1818	19.0512	18.9915	19.0639	18.9963	18.8855	18.9968	18.5656	18.6434	19.3926	19.1934	19.1343	18.7755	18.8798	18.8313	18.6799	18.651	18.5718	18.6177	18.5876	18.9361	19.6037	19.3565	19.5196	19.0987	18.2674	18.5418	18.8122	18.7138	18.6961	18.6742	18.36	18.775	18.6339	18.8482	18.3259	18.9948	18.9023	18.7004	18.6244
ADAMTSL1	Q8N6G6		17.7644																																16.1037	15.6099	15.8797	16.9517	17.3116	17.8937								15.8242	16.3574		16.8223	17.0597	18.0039	17.8599
LTBP1	Q14766			15.5782	17.4294	16.5671																		15.4339	15.5013		15.9153	16.0184	15.5603	15.9302	15.8189	16.1917	16.1868	16.5018							14.8516		14.96			16.5288											17.2856	17.1735					16.7819	16.1041	16.1243
ENDOG	Q14249	18.2547	19.6293	17.8504	17.7284	17.8525	18.4338	18.5043	18.4862	18.4818	18.6238	18.9516	19.0727	19.0504	18.7136	18.7726	18.7461	18.8474	19.0805	19.0869	18.8035	19.3667	19.3662	18.874	18.9047	18.8968	18.7954	18.8642	19.0529	18.834	19.4185	19.3851	18.8832	18.9668	18.3195	18.285	18.2837	19.0482	19.1203	19.6939	17.9832	18.3881	18.6866	19.4209	19.3043	19.1625	18.4915	18.262	18.3892	18.3582	18.4746	18.4379	19.4709	19.7626	17.9836	17.8159	17.1523	17.7078	18.4333	18.8637	18.3649	19.0439	19.1426	19.1182	18.8796
RUNX1	Q01196	19.2016	19.4863	18.6901	19.1092	18.9182	19.2685	19.1699	18.6863	18.8949	18.8774								17.0745	17.3362	17.7016	17.9209	17.9242	19.0845	19.0445	19.1098	18.8211	19.0016	18.9146	18.9423	19.5328	19.6996	19.1754	19.2842	19.3627	19.2437	19.192	19.5297	19.4622	19.5133	18.6857	19.0298	18.9097	17.9968	17.9692	19.6406	19.4844	19.3138	19.574	19.0389	19.035	18.9762	19.4761	19.3115	18.5456	18.7322	18.6684	19.157	19.1808		17.4	18.8006	19.6169	19.246	19.2222
ZNF516	Q92618	15.0224	15.6189	16.6326	16.0438	16.5408	16.2305	16.3521	15.9252	16.0444	16.2311	16.0878	16.1203	16.285	16.2183	16.1683	16.3626	16.2227	15.9655	15.4196	15.2932		15.655	16.4363	16.5373	16.7649	16.2864	16.4655	16.5671	16.4729	16.3339	16.1985	15.384	15.268	15.7873	15.6922	15.6798			15.5326	16.8009	16.0181	16.2664	15.5724	15.4776	15.9207		15.4105	15.4653			16.3682	15.4674	15.5216	16.5442	16.3202	16.8026	16.3877	16.2584	16.6424		16.8228	16.1007	15.4478	15.3158
RNF168	Q8IYW5	17.082		17.4776	16.6079	17.1546	17.1193	17.0371	16.7484		17.4166	17.42	16.5823	17.1236	17.1987	17.4993	16.2545	17.7437		16.636			16.6167	16.9122	17.4977	17.2643	17.0494		17.2138	16.7389	16.6411	16.9178			17.6398		16.5112				17.0131		17.904	16.5366	16.4792		17.1325		17.9648						17.2971	17.1896		16.3572	17.0332	16.0877		17.1064	17.5299	16.1813
ZFHX4	Q86UP3	16.3408	16.4791			13.8449																													16.7653	16.2467	16.556	16.3418	16.6913	16.122							16.7042	16.9687	16.8352	16.4207	16.0472	16.0922	16.5818	16.4442
NACC2	Q96BF6	17.5147	18.5876	18.3472	18.5993	18.2865	18.8222	18.5976	18.5705	18.6546	18.8462	18.4616	18.4747	18.5249	18.0906	18.3141	18.1502	18.4012	18.5092	18.7463	18.9535	18.2178	18.5675	18.9074	18.9842	18.743	19.0498	18.7949	18.8405	18.7914	18.7472	18.9818	18.5418	18.3884	17.4015	17.6564	17.8142	18.8524	18.6681	18.4822	18.5076	18.3493	18.8744	18.5001	18.577	18.9151	17.525	17.9469	17.545	17.8787	17.9959	18.2265	18.564	18.5621	18.4786	18.1549	18.5713	18.0519	18.5468	18.463	18.5978	18.6174	18.9764	18.5447	18.6253
CFL1	P23528	26.5618	26.6111	25.7862	25.504	26.1352	25.8255	25.7223	25.2385	25.919	25.8767	25.568	24.9395	25.1116	25.8756	25.2618	24.9722	25.8539	25.424	25.3984	24.9995	25.4478	25.5521	25.0086	26.0871	25.8947	25.9548	25.7482	25.9962	25.9919	25.2735	26.0874	26.2228	25.8925	26.6701	26.4208	26.3979	26.7469	26.773	26.7089	25.5783	25.5288	25.8419	25.349	25.4878	25.975	26.7935	26.7084	26.6051	26.5613	26.966	27.0897	27.0428	27.028	25.5465	25.4549	26.1193	25.672	25.0512	24.5231	25.4388	25.4959	26.1357	26.5241	26.3041
ZNFX1	Q9P2E3	18.9104	19.7204	19.0929	19.385	19.2834	19.0626	19.1276	19.2103	19.0728	19.2473	19.5561	19.5051	19.7148	19.1455	19.2188	19.0669	19.4346	19.5231	19.4436	19.3113	19.6951	19.763	19.3769	19.5682	19.5524	19.2856	19.3833	19.3905	19.3363	19.3434	19.4432	19.1967	19.0899	19.0665	19.0131	19.018	19.4135	19.5559	19.6899	19.0682	18.9203	19.2658	19.7671	19.6583	19.4139	19.2361	19.1013	19.063	18.9474	19.1847	19.3564	19.5305	19.7326	19.0172	18.9918	19.1028	19.277	19.0895	19.5014	19.1933	19.3091	19.4462	19.2502	19.2925
LATS1	O95835	18.9093	19.015	18.4836	18.2396	18.3408	18.0334	18.104	18.0904	18.134	17.8536	18.3497	18.1618	18.4629	18.4786	18.173	18.2709	18.3519		17.9018	17.9945	17.9215	17.7609	18.4903	18.4562	18.4832	18.4354	18.386	18.5416	18.3575	18.2558	18.2556	18.4324	18.1201	19.1568	18.8457	18.6872	18.8444	18.9583	18.8968	18.7304	18.0166	17.8597	18.3077	18.1646	18.199	19.1734	19.1908	19.1382	18.994	18.07	18.4771	18.8497	18.9198	18.7033	18.676	18.5461	18.3401	17.9148	18.8715		18.6589	18.2535	18.1532	18.2664
TSPY2	A6NKD2	19.8373	19.0188			19.6827		19.3299				19.686	18.8627		19.5338						19.2986			19.8567	20.1621	19.9313	19.289	19.8908	19.8978	18.9053	19.9846	20.1101	20.3042	20.5477			19.5952	19.5041	19.5537			19.4927			18.6861	20.2498	19.5016	19.5086	19.6031	18.9667					19.8127		19.8147	19.8397				19.7345	20.091	20.5734	20.3931
ARPC2	O15144	22.5944	22.5726	22.9805	22.8551	22.9581	22.9937	22.9541	22.8756	22.982	23.0079	23.101	22.9473	23.1686	22.9793	23.0648	23.0542	22.9475	23.0302	23.2627	23.1154	23.2465	23.1693	23.2134	23.3798	23.4074	23.2932	23.2989	23.3038	23.2978	23.3119	23.3811	23.4256	23.5172	22.5955	22.7977	22.6638	22.6446	22.5863	22.6285	22.8265	22.8748	23.03	23.2274	23.2037	23.3481	22.4881	22.5476	22.5902	22.72	22.4556	22.624	22.5837	22.6033	22.8524	22.98	22.8141	22.9113	22.9054	23.0883	22.9212	23.3267	23.3086	23.4679	23.416
MAOA	P21397	17.5226	18.4257		18.9972	18.2437						19.3497	19.2655	19.36	19.4276	19.4214	19.3736	19.3328	19.6606	19.5624	19.481	19.8592	19.8657	19.1794	19.2396	19.2656	19.2441	19.2874	19.2914	19.257	19.5573	19.4494	19.3599	19.4227	17.4549	17.7149	17.8822	18.1911	18.5941	18.5557				19.9868	19.8235	19.4072	17.488	17.229	17.7622	17.4038	18.5423	18.6727	18.4322	18.3154			18.4915	18.3404		19.4173	19.512	19.3508	19.4078	19.4435	19.3497
SLFN5	Q08AF3	20.9002	22.1057	20.5104	21.3765	21.3144	21.4869	21.4251	21.6976	21.8836	21.9021	20.595	20.639	20.5973	20.9315	20.9198	20.7252	20.7957	21.3789	21.3835	20.8737	20.8596	21.0716	18.65	19.2053	18.7021	19.4027	19.3695	19.3506	19.4336	19.5846	20.0401	21.0923	20.9446	20.5158	20.8894	21.022	21.9687	21.9386	22.0229	20.4255	21.2001	21.948	21.0458	20.9352	19.998	20.2141	20.4554	20.3659	21.1434	21.3898	21.9186	22.0346	22.0949	20.3326	20.4767	21.065	21.2705	21.4008	20.5643	20.9689	18.617	20.1634	20.9611	20.9886
USP22	Q9UPT9	18.5346	18.409	19.3539	18.7771	19.0701	19.1439	18.8646	18.2976	18.7561	18.8492	18.3433	18.0561	18.3926	18.1967	18.2655	18.1313	18.4469	17.8739	17.8935	17.8125	17.5098	17.4902	17.7082	17.9955	17.998	17.9226	17.9258	17.8775	17.6949	18.0604	17.7077	17.4143	17.3527	18.9271	18.6155	18.5629	18.3376	18.2987	18.1064	19.321	18.8995	18.7964	17.5413	17.6363	17.6869	19.0692	18.961	18.9786	18.6935	17.6956	17.8466	18.0022	18.3085	19.1946	19.058	18.5982	18.7792	18.974	18.4885	17.343	18.2171	17.823	17.2627	17.3519
TRIM23	P36406																																		14.5022
TAF9	Q16594	18.5909	18.3451	18.4676	18.2661	17.9376	18.4627	18.3889	18.3232	17.9395	18.1719	18.2491	18.4641	18.3125	18.1903	18.3761	18.0996	18.3946	17.9865	17.8335	17.6892	17.5612	17.938	17.851	18.104	17.8662	17.5245	17.8922	17.7844	17.8402	18.0801	17.8964	18.315	17.9997	18.9571	18.3638	18.7648	18.0948	18.1337	18.0859	18.0715	18.1641	18.1299	17.8206	17.5473	17.99	18.6546	18.8464	18.9259	18.5067	17.79	17.5374	18.3609	18.1703	18.5229	18.2803	18.3874	18.1681	18.2518	18.0203	17.6262	17.6026	17.8494	17.6333	18.214
SEPTIN2	Q15019	22.4171	22.6054	23.0582	22.6347	22.9423	23.2787	23.3017	23.377	23.5592	23.5809	22.9956	22.9776	22.9687	23.199	23.1371	23.0148	23.0851	23.2599	23.4568	23.0863	23.298	23.4669	22.1284	22.3976	22.352	22.3155	22.3317	22.4549	22.3721	22.3128	22.5332	22.6253	22.6355	22.4228	22.4521	22.4544	22.685	22.643	22.5876	22.8399	23.0388	23.6488	23.4985	23.3547	22.3778	22.3077	22.2874	22.4116	22.506	22.3531	22.5645	22.4862	22.5171	22.9657	23.0788	22.7332	22.6195	23.1119	22.6562	23.242	22.1816	22.5056	22.6315	22.6689
AK5	Q9Y6K8		17.9438									19.2586	19.0681	19.4612	19.3555	19.105	18.2877	19.1241	19.7949	19.8319	19.528	20.3157	20.6185												17.0206			18.2881	18.6671	18.0044				20.41	20.5936						18.3151	18.8705	17.8017	18.1006						18.7545	19.588
STK11IP	Q8N1F8	18.4229	19.3862	18.9038	18.8259	18.979	19.6442	19.6348	20.1779	20.3387	20.3731	18.8986	18.9153	18.9735	18.8851	18.7915	18.6117	18.896	18.9871	19.0781	18.959	19.1679	19.2457	19.4199	19.5036	19.4548	19.38	19.418	19.3877	19.3723	19.6819	19.9329	19.4382	19.3214	18.699	18.5358	18.6094	19.022	19.148	19.3027	19.0011	19.5198	20.4106	19.2403	19.2173	19.7854	18.5594	18.8519	18.5781	18.5817	18.6994	18.847	19.2593	19.3368	19.0013	18.8544	18.7712	18.707	19.497	18.8167	18.6427	19.3964	19.8548	19.6014	19.4677
ABRAXAS1	Q6UWZ7	17.5571	17.3811	17.4333	16.2218	17.2182	17.2918	17.2836	17.205	17.4125	17.5943	17.5055	16.2416	16.8642	17.7941	17.4397	17.5041	17.7816	17.202	16.6652	17.0617	17.2138		16.3078	16.9358		15.5198	16.3282	17.1084	15.9879	16.4109	17.1556	16.7778	17.1976	17.6131	17.5333	17.6411	17.5132	17.773	17.5401	16.7987	16.6398	17.2585	17.0974	17.295	16.9948		17.393	17.4349	17.4726	17.2801		17.5898	17.5054	16.9361	16.7557		17.3487	17.0171	16.6801			17.0721	17.5045	16.9417
ZNRF1	Q8ND25	16.5462	16.1069	16.6063	16.6929	16.796	17.1847	16.9414		17.1316	16.8328	17.7276	17.533	17.4642	18.2273	18.0479	18.0281	17.7192	16.7905	16.6518				16.0954		16.0715		16.8915		15.6755	16.2807		16.1485	15.9108	16.8136	16.829	16.6258		16.0812	15.9144	17.0703	16.8292	17.1155	16.3492	16.1923	15.929	16.1502		16.8726	16.2367					17.5113	16.6276		16.5506	16.7777	17.8149			15.854
DOCK10	Q96BY6	17.5859	18.3133	20.2811	18.9136	19.6754	20.5742	20.5819	19.632	19.8238	19.9296	21.2864	21.16	21.3819	21.5434	21.5242	21.297	21.39	20.91	20.9404	20.5962	20.3376	20.6174	19.1145	19.3079	19.168	19.2796	19.1785	19.1006	19.1806	19.0978	19.3352	19.0658	18.9648	17.8751	17.7741	17.993	18.5851	17.9801	17.9201	20.1877	20.3513	19.9244	20.6203	20.4934	19.2645	17.367		17.4474	17.616	17.8862	17.9525	17.5555	17.7306	20.1966	20.2205	19.5295	19.0724	20.4149	21.1504	20.7522	19.2276	19.3731	18.9198	19.0235
RTKN	Q9BST9	17.431	18.6258	18.6512	18.287	18.5351	18.7653	18.7413	18.4992	18.661	18.6868	17.346	17.4516	17.4906	17.562	17.4728	17.3219	17.2851	16.9237	16.9937	16.9786	17.5202	17.6326	17.837	18.1091	18.0848	17.9557	17.8794	17.9904	17.9424	17.3348	17.884	17.2577	17.2057	17.454	17.6079	17.4641	18.4127	18.2882	18.2333	18.3459	18.4057	18.6034	17.4396	17.2544	17.7456	17.6192	17.6831	17.6201	17.6663	17.9271	18.0725	18.4152	18.2686	18.5165	18.3413	18.3117	18.2398	18.7691	17.199	16.8274	17.839	17.8045	17.3756	17.35
ZC3HAV1	Q7Z2W4	20.6565	20.7807	21.2999	21.1652	21.1837	21.3133	21.3315	20.9142	21.0032	21.0489	21.1155	21.0527	21.1934	20.8518	20.9077	20.9063	20.9126	20.6283	20.6558	20.5868	20.5831	20.6223	20.2629	20.2562	20.3001	20.1387	20.0883	20.1425	20.1867	20.0671	20.1011	20.061	20.1461	20.6681	20.7991	20.7686	20.7763	20.698	20.7577	21.2475	21.2469	21.0082	20.606	20.6005	20.1666	20.7146	20.6355	20.7122	20.6719	20.3234	20.5176	20.6463	20.7389	21.2147	21.2295	20.9942	21.2027	21.2541	21.0495	20.4147	20.1456	20.1256	20.0669	20.1271
PTDSS2	Q9BVG9	18.649	19.2299	19.7402	19.7236	19.8789	20.2196	20.1303	20.2888	20.44	20.507	20.1095	20.0819	20.2247	20.0999	20.1775	20.0446	20.1685	19.832	20.0649	19.6682	19.8926	20.0226	20.0215	20.5313	20.4193	20.4081	20.4347	20.5527	20.4662	19.9266	20.2188	20.1544	20.0329	18.872	18.7624	18.7816	19.0215	19.0694	19.0704	19.5992	19.9213	20.583	20.219	20.1156	20.1074	18.8366	18.9138	18.8753	18.8893	18.3969	18.5735	19.1163	19.0234	19.6997	19.7026	19.565	19.5576	20.0372	19.8147	19.5308	20.1451	20.294	20.055	20.2528
CBLL1	Q75N03	18.6129	18.2454	19.3533	19.3349	19.0787	19.2442	19.291	19.2205	19.4676	19.6098		18.6798	18.9189	18.0198	18.7714	18.5899	18.6173	17.9483	17.8555			18.4059	18.5558	18.8048	18.6784	18.3811	18.5197	18.7239	18.8411	18.0993	17.9865	18.1053	19.0097	18.7252	18.5119	18.8721	18.515	18.2618	18.1682	19.2709	19.2782	19.5115	18.1797	17.848	18.3931	18.7157	18.5025	18.678	18.4493	17.2982		17.967	18.4082	19.4402	19.3808	18.8944	19.2722	19.3163	18.2637		18.5293	18.1251	18.9427	18.6886
TTC17	Q96AE7	17.4739	18.1229	17.345	17.6831	17.5321	17.0193	16.9002	16.8352	16.6422	16.9997	17.3828	17.1871	17.6	16.6668	17.0711	16.6295	17.4135	17.2425	17.3715	16.6831	17.4269	17.5271	17.1959	17.0924	17.0699	17.102	17.2819	17.0604	17.1573	16.734	17.0885	16.9026	17.0721	17.587	17.5173	17.6522	17.664	17.9522	18.0271	17.0811	16.4896	17.141	17.3969	17.4329	16.9228	17.4834	17.6622	17.4803	17.5358	17.506	17.0649	17.9733	18.0781	17.1894	17.2026	17.321	17.5003	16.9841	16.8529	16.9525	16.8211	17.039	16.943	17.0698
CPM	P14384		17.5342	19.0779	18.5711	18.9115	21.3373	21.6235	21.5438	21.723	21.6467	19.0168	18.9978	18.905	19.8266	19.4678	19.2242	19.173	20.5579	20.2045	19.6466	19.3659	19.4394	17.2635	17.8637	17.4991	17.4154	19.0906	17.9708	17.6271	18.1437	18.1089	18.404	18.2497				18.746	17.8402	18.2218	19.2582	21.2818	21.904	19.6595	19.2824	18.0391							17.4977	17.4635	19.1662	18.9571	18.9054	18.3523	21.1443	18.8891	20.1355	17.2493	18.3498	18.0858	18.3586
TOR4A	Q9NXH8	16.3103																																	15.8582	15.9862	16.8414										14.3459			16.5591				16.2425
SIPA1L1	O43166	15.3991	16.9914	17.458	18.1483	17.9451	16.4458	16.2405	16.6671	16.4725	16.935	16.4923	15.6027	15.6153	16.2755	16.4714	15.8732	16.23	17.1113	17.1491	17.3942	17.7786	17.6013	16.3255	16.7216	16.3003	16.6674	16.6905	16.4591	16.5654	16.3913	16.4995	16.8125	16.238	16.6401	16.1862		16.5903	16.5408	17.0931	17.5132	16.0559	17.0309	17.8729	17.6606	16.6617			16.6513	16.1162			16.6621	16.5082	17.2003	17.3625	18.0477	17.8641	16.6468	15.7459	17.16	16.3436	16.8464	16.7975	16.5284
SPC24	Q8NBT2	19.4234	18.7557	19.9486	19.4893	19.5352	19.7938	19.6735	18.6995	18.9651	19.0128	20.2407	20.0974	20.2303	20.3966	20.4189	20.2156	20.3797	19.6508	19.9223	19.6228	19.7254	20.0477	19.1062	19.344	19.3479	19.2037	19.296	19.2349	19.2741	19.4116	19.6384	19.4658	19.3566	19.9552	19.5515	19.413	18.3775	17.9157	18.425	19.7933	19.4135	19.1724	20.1559	20.0373	19.6502	20.0207	19.9642	19.9844	19.4962	17.6063	18.1202	18.071	18.3171	19.7512	19.8145	19.283	19.3047	19.6155	20.1326	19.5338	19.1325	19.74	19.4044	19.5675
PRDM10	Q9NQV6	20.8999	20.7138	20.9426	20.7802	20.9529	21.0057	20.9097	20.7769	20.8722	21.0202	19.8861	19.8338	20.2605	20.1645	20.2136	20.0354	20.0981	19.8346	19.5944	18.9704	19.8816	19.8335	19.6171	19.4848	19.7137	19.6256	19.4208	19.5808	19.5655	19.7273	19.4247	19.8997	19.8346	20.9411	20.7998	21.0558	20.9047	20.7375	20.469	20.8562	20.7447	21.0171	19.7994	19.7044	19.7568	20.7954	20.814	21.1776	20.7532	20.0704	20.7587	20.3342	20.6514	20.7103	20.8807	20.6716	20.6722	20.9581	19.9014	19.2842	19.3393	19.5518	19.727	19.7605
CHCHD6	Q9BRQ6	19.7086	19.883	18.3601	18.6124	18.2241	18.3434	18.3544	17.6545	17.8953	18.0367	19.8112	19.5502	19.7009	19.8976	19.7788	19.8866	19.6977	19.7594	19.7609	19.636	19.6762	19.6543	18.8212	18.7635	18.6788	18.6765	18.9431	18.9622	18.7923	18.7889	18.778	19.0886	19.1938	19.7284	19.8048	19.7744	19.8569	20.1413	19.9397	18.1171	18.2835	18.1333	19.6782	19.6194	18.8617	19.3415	19.5113	19.6184	19.5888	19.7487	19.8889	19.8818	19.9298	18.3576	18.3321	18.2952	18.7261	18.1756	19.6555	19.5487	18.7662	18.5851	19.0257	19.0752
OCA2	Q04671						18.7076	18.5425	19.162	19.3531	19.3525	16.5357	16.5626	16.6095	17.0211	17.0283	16.9184	16.7657	17.2139	17.3081	16.4746	15.9716	16.5283																			18.7182	19.3684	16.7478	16.2911	14.903													18.4595		16.276
FOXO1	Q12778		16.3569			15.8875					15.4385													16.4904	16.0805	16.8379	16.2934	16.9618	16.5288	16.5053	15.8445	16.5675	16.7192	15.9901	15.1978	15.7859	15.9053	15.0563	15.7113	16.736	15.425					15.8836						15.9101	16.2824	16.3246	15.522			15.6744				16.3516	16.4931	16.4801	16.127
RNH1	P13489	22.8343	23.112	23.6597	23.3382	23.5827	23.8744	23.9069	23.9325	24.1547	24.1568	23.0722	23.1193	23.1386	23.2172	23.2448	23.1499	23.2025	23.1438	23.4163	23.1314	23.3676	23.4741	23.7391	23.8982	23.9006	23.824	23.8038	23.8979	23.8972	23.7909	24.1101	24.1563	24.1844	22.7893	22.805	22.8624	22.8627	22.7772	22.8762	23.3017	23.7069	24.1135	23.4091	23.4179	23.9528	22.6098	22.6911	22.7417	22.9457	22.5015	22.679	22.9275	23.1093	23.5287	23.6337	23.391	23.454	23.7835	22.7307	23.1932	23.6615	24.0395	24.1604	24.1265
IP6K1	Q92551	17.7151	17.6585	17.6237	17.6236	17.4882	17.8914	17.8548	17.891	17.9835	18.1223	17.5973	17.6241	17.7528	17.1157	17.3398	17.137	17.4548	17.1933	17.4911	17.3469	17.4405	17.4964	17.9704	17.9437	17.9417	17.7237	17.7996	17.8125	17.6543	17.9391	17.7966	17.336	17.5134	17.8469	17.6217	17.6717	17.7379	17.8304	17.7422	17.5466	17.7027	18.1696	17.4105	17.4083	17.9147	17.822	17.6852	17.8929	17.5783	17.2525	17.5793	17.5761	17.6765	17.5239	17.5041	17.2447	17.3418	17.8407	17.4031	16.9149	17.7041	17.7997	17.4268	17.4075
KPNA2	P52292	22.4741	22.0827	23.142	23.1482	22.7649	22.613	22.5176	21.6722	21.7666	21.98	23.7273	23.7168	23.8664	22.9832	23.2758	23.33	23.5493	22.1926	22.4537	22.4627	22.4947	22.4628	23.5519	23.6099	23.7446	23.4791	23.4054	23.4905	23.4625	23.3582	23.4099	22.0255	22.1766	23.2306	22.6638	22.2368	21.7562	21.475	21.9057	22.8626	22.3625	21.9444	22.5174	22.4592	23.23	23.7287	23.2522	23.4481	22.4969	21.4922	20.942	21.7992	21.8441	22.9459	23.0702	22.5753	22.7608	22.6008	23.6642	22.1588	23.4966	23.2532	22.1488	22.2725
SPECC1	Q5M775	18.3901	18.875	17.0513	17.9693	17.7532	17.0635	17.0652	17.6533	17.2809	17.1316	19.5002	19.4746	19.674	19.1865	19.3902	19.2184	19.571	19.6232	19.655	19.3592	19.2591	19.2699	18.6798	18.9006	18.7286	18.7704	18.9745	18.8069	18.6754	18.569	18.4462	18.899	18.838	18.5877	18.5433	18.3523	18.5384	18.5841	18.927	17.4861	17.0745	17.7169	19.277	19.419	18.4746	18.6724	18.6883	18.5432	18.3134	18.0713	18.4373	18.9675	18.7515	17.1939	16.8825	17.8534	17.4292	17.2557	19.3467	19.3785	18.56	18.458	18.7608	18.9417
NUSAP1	Q9BXS6	18.8535	17.6495	19.1978	18.8693	18.8729	18.5646	18.467	17.0887	17.3443	17.4381	19.3833	19.2368	19.2683	18.831	19.1922	19.166	19.2212	18.4561	18.5632	18.4213	18.6	18.6603	18.8633	18.779	18.9353	18.7262	18.6755	18.7595	18.563	18.7106	18.6906	17.5937	17.8672	19.3915	18.7919	18.665	17.2831	17.3246	17.4115	19.0322	18.3616	17.5309	18.8235	18.6203	18.607	19.4322	19.3846	19.5599	18.5593	16.6854	16.6423	17.3033	17.2921	19.0365	19.0284	18.7668	18.8703	18.5457	19.3224	17.8272	18.6896	18.622	17.5443	17.7762
ZNF281	Q9Y2X9	18.0564	17.7842	18.0597	17.9123	17.9437	17.8909	17.8001	17.4864	17.5707	17.9343	17.7593	17.542	17.8171	17.7798	17.8852	17.6339	18.0073	17.0821	16.8614	16.8111	16.7603	16.9306	17.6966	18.344	18.0435	18.0756	18.1431	18.2077	18.1393	17.7536	17.9248	17.7574	17.6089	18.3191	17.8461	18.0159	17.9628	18.004	17.6317	17.6189	17.4218	18.0984	16.7471	16.8464	17.8713	18.3879	18.4347	18.3406	17.9892	17.6564	17.705	17.841	17.7356	17.9561	17.8559	17.9159	17.7052	17.7201	17.5672	16.4605	17.8028	18.1642	17.746	17.8723
NAPG	Q99747	20.3555	20.3876	20.3598	20.4261	20.5285	20.4581	20.4935	20.3482	20.2316	20.224	21.3897	21.1173	21.33	21.2774	21.2109	21.2635	21.2243	20.8925	21.0065	20.7962	20.9157	20.9156	20.6163	20.7906	20.721	20.3899	20.5943	20.7372	20.5494	20.5286	20.5332	20.3638	20.4272	20.3466	20.4332	20.4065	20.2763	20.2865	20.3226	20.2718	20.3859	20.2693	21.0008	20.902	20.4884	20.1748	20.2782	20.3617	20.3137	19.9813	20.0173	20.3019	20.2802	20.3882	20.3385	20.3512	20.4681	20.3479	21.2148	20.7217	20.4663	20.4977	20.2737	20.3028
ANKS1A	Q92625	18.1449	18.4161	19.3373	18.834	19.0292	19.0216	18.9755	18.8902	18.965	19.1637	19.6636	19.426	19.8161	19.767	19.7148	19.3876	19.8977	19.0218	19.0569	18.8431	18.6772	18.7158	19.3503	19.4192	19.2658	19.2528	19.361	19.4435	19.4156	19.2335	19.3783	19.214	19.1853	18.1375	18.1881	18.1592	18.3891	18.4333	18.3392	19.2161	18.7669	19.2695	18.8311	18.8091	19.2231	18.0659	18.0964	18.0194	18.1411	17.6279	17.9846	18.1325	18.3595	19.2059	19.3289	18.8714	18.7563	19.0613	19.0934	18.9247	19.1634	19.4378	19.2363	19.235
CHTOP	Q9Y3Y2	20.4376	20.0941	19.9406	20.1804	19.9587	19.9539	20.0153	20.0207	20.1923	20.3516	20.2575	20.1191	20.2107	19.863	20.2607	20.3656	20.0403	19.8385	19.8239	19.4962	19.4391	19.7017	19.9623	19.729	19.6786	19.5107	19.5918	19.752	19.8288	19.702	19.562	19.7383	20.0122	20.5779	20.6957	20.7991	20.6743	20.4105	19.9996	20.0805	20.1867	20.1716	19.5303	19.3678	19.7626	20.6167	20.4885	20.6668	20.4835	19.8551	19.9791	20.1519	20.374	20.0206	19.8149	19.8766	20.289	19.9995	20.2264	19.2102	19.6458	19.4496	19.4971	20.0054
PLEKHA4	Q9H4M7	21.0556	21.8349	21.2018	21.1822	21.3683	21.8621	21.5285	22.1948	22.3177	22.3818	20.321	20.9516	20.9508	21.2723	21.1118	20.9284	21.276	21.4297	21.5422	21.0496	21.3925	21.3657	21.6705	21.9518	21.8751	21.9508	21.8051	21.8172	21.9271	21.9413	22.1946	21.4152	21.5178	21.3704	21.6353	21.2357	22.1963	22.0921	21.58	21.294	21.2429	22.4419	21.468	21.2464	22.0769	21.159	20.8093	21.2346	21.445	20.9903	21.5745	20.8343	21.2485	20.9474	21.1608	20.9538	21.2047	21.8002	20.4627	20.9481	21.558	22.2745	21.5334	21.7062
TMOD1	P28289			19.3073	18.1188	18.6743	19.9334	19.9006	19.7091	19.9876	20.016	17.3011	17.2557		16.826	17.2219	17.2538	16.8516	18.0097	17.9529	17.7581	17.9539	17.9835									15.4958								17.5282	19.2036	19.7507	19.8609	18.2402	18.1772									17.3253	19.2781	19.3195	18.7952	18.2434	19.6906		17.9497
USP28	Q96RU2	18.6439	18.539	18.6989	18.4672	18.4282	18.4025	18.291	17.8067	17.8049	17.942	18.5496	18.483	18.6507	18.8127	18.8293	18.6055	18.7346	18.0883	18.0254	17.9318	18.275	18.2948												18.8822	18.6072	18.6614	18.4207	18.5412	18.5185	18.5546	18.0401	18.2712	18.0371	18.1523		18.5434	18.8991	18.8443	18.6393	18.3025	18.4685	18.4838	18.444	18.5657	18.511	18.4986	18.3151	18.2953	18.1329	17.7374
SRBD1	Q8N5C6	18.8996	19.3165	19.143	18.9312	18.9608	19.5206	19.4795	19.5033	19.6242	19.6414	18.8634	18.8886	18.9132	19.0787	19.1586	18.9412	19.044	18.9877	19.0209	18.8227	19.0244	19.1037	18.6157	18.7361	18.6634	18.6869	18.7891	18.668	18.7849	18.8372	18.754	18.4567	18.4014	19.0179	18.9601	18.9167	19.11	19.0625	19.1892	19.0881	19.4473	19.6698	19.0844	18.9938	18.6944	18.9775	18.943	19.0257	18.923	18.6925	18.7432	19.1488	19.1833	19.1567	19.1517	18.9001	18.9805	19.4536	18.6765	18.7479	18.4529	18.7398	18.4795	18.3825
VRK1	Q99986	20.4701	20.5978	19.9014	20.39	19.8788	19.8952	19.917	19.5089	19.5621	19.5964	20.8564	20.7187	20.7894	20.6938	20.7867	20.7176	20.8216	20.363	20.2959	20.1978	20.0109	19.9897	20.2813	20.4559	20.3476	20.1714	20.3275	20.184	20.4332	20.1951	20.3592	19.868	19.9081	20.7831	20.5018	20.6036	20.5648	20.5166	20.5112	20.0413	19.8327	19.6414	19.941	19.9999	20.3002	21.1329	20.8079	20.8515	20.5335	20.3511	20.2603	20.4787	20.5561	19.8691	19.8134	19.5883	20.0599	19.7458	20.7765	20.2203	20.2235	20.3243	19.829	20.0242
UBAC2	Q8NBM4	18.9569	19.1882	20.1669	19.6032	19.9092	19.829	19.7962	19.4565	19.4415	19.6112	18.771	18.7242	18.8862	18.8531	18.8668	18.4716	18.7806	18.4277	18.4939	18.4547	18.3099	18.3404	19.514	19.6243	19.5738	19.5455	19.5463	19.6545	19.4842	19.456	19.3827	19.6162	19.6276	19.0648	19.0174	19.017	19.1778	19.1053	19.2641	20.1265	19.8034	19.544	18.4017	18.5289	19.4341	19.175	19.0895	19.0851	18.995	18.7703	18.864	19.0682	19.2063	20.1188	20.1052	19.6983	19.5976	19.759	18.7679	18.2626	19.5026	19.4316	19.5007	19.5478
TNRC6A	Q8NDV7	17.9998	17.9299	17.7069	17.8014	17.4031	17.5313	17.4893	17.159	16.8282	16.8896	17.7047	17.6559	17.9705	17.1139	17.6963	17.3299	17.6535	17.2965	17.4182	17.3429	17.1742	16.8454	17.6635	17.7543	17.8074	17.6262	17.6532	17.5527	17.6322	17.4969	17.7846	17.7084	17.6692	18.1997	17.9508	18.0885	17.7356	17.6255	17.7556	17.9735	17.0655	17.1022	16.9833	17.2626	17.6745	18.1655	18.1731	18.1824	17.8981	17.2748	17.0164	17.879	17.7578	17.7014	17.7125	17.3017	17.4894	17.6025	17.5931	16.6731	17.4634	17.8071	17.5911	17.8159
SURF2	Q15527	18.5416	18.0662	17.414	17.6321	17.1614	17.2424	17.511	17.4368	17.3826	17.5205	16.9461	16.9294	17.0784	16.7638	17.2458	17.2458	17.1924			16.4983			17.6749	17.5156	17.6527	17.2821	17.5755	17.486	17.8287	17.32	17.5444	17.3872	17.7629	18.7536	18.5377	18.3918	18.1238	18.2214	18.1453	17.1937	17.3495				17.2496	18.946	18.7426	18.7951	18.4588	17.8946	17.5121	18.0998	18.0823	17.0954	17.347	17.37	17.7275	17.3505	17.1551		17.1262	17.6021	17.2495	17.172
TAF10	Q12962	18.5252	18.7738	18.8815	18.7486	18.7476	18.8709	18.8347	18.7037	18.6699	18.6035	18.5035	18.4281	18.8306	18.1731	18.3702	18.3522	18.447	18.1528	18.2386	18.1539	18.1095	18.0752	18.5847	18.6868	18.8621	18.1963	18.2979	18.5427	18.357	18.7306	18.6306	18.3421	18.4283	18.5696	18.5622	18.4847	18.7477	18.7747	18.8176	18.5919	18.7984	18.7203	17.8263	18.0317	18.6544	18.6536	18.4327	18.7714	18.4937	18.2817	18.1735	18.5485	18.6225	18.8451	18.8602	18.4805	18.568	19.0051	18.557	17.9942	18.5504	18.6231	18.4541	18.3523
PTGR1	Q14914	19.6507	19.9497	19.4447	19.433	19.5912	19.6422	19.592	19.6485	19.9955	19.8698	19.7605	19.6161	19.6984	19.9085	19.7991	19.7324	19.6929	19.7385	20.1426	19.7366	20.1527	20.1186	18.4066	18.8021	18.7736	18.9012	18.7816	18.851	18.8492	18.7107	19.1128	19.731	19.7456	19.4646	19.6061	19.7989	19.9055	19.9944	19.9581	19.1223	19.4102	19.8655	20.1047	20.1937	19.0977	19.1899	19.403	19.3745	19.7766	20.029	20.0619	20.083	20.12	19.4796	19.4191	19.4803	19.3623	19.4633	19.1953	19.8016	18.5395	19.1831	19.7521	19.7484
CLINT1	Q14677	21.3804	21.1308	21.1015	21.0794	21.1532	21.0932	21.1537	20.9777	20.9321	20.9445	21.2658	21.2065	21.3744	21.2274	21.2031	21.2449	21.2003	21.2379	21.2473	21.2237	21.0312	21.0441	21.1416	21.0379	21.1149	20.9956	20.9452	21.0038	21.0226	21.017	20.9983	20.8335	21.0678	21.3157	21.4419	21.3456	21.27	21.2046	21.2614	21.0757	21.0772	20.9983	21.1334	20.951	20.8782	21.2411	21.1645	21.367	21.278	20.9096	21.051	21.1171	21.2013	21.0283	21.1657	20.9823	21.303	21.0142	21.4046	21.1126	21.1426	20.8363	20.9525	20.8225
ETHE1	O95571	22.223	21.5059	21.2337	22.1208	22.1322	20.6812	20.6147	20.6578	20.759	20.6542	20.7916	20.8297	20.7538	21.1494	21.0204	21.0691	20.8932	20.8454	20.9105	20.7767	20.9065	20.9549	21.238	21.238	21.2676	21.4253	21.3625	21.4362	21.3824	21.1244	21.3046	21.6194	21.6198	21.5721	22.1434	22.2316	21.6862	21.7714	21.6048	21.2525	20.7368	20.6865	21.0005	20.8236	21.1263	21.4614	21.561	21.6372	22.2203	21.4597	21.7493	21.5182	21.6291	21.1468	21.2962	21.9599	22.1985	20.6376	20.9696	20.8317	21.0961	21.2298	21.6464	21.6138
SLCO4A1	Q96BD0	17.5004																																	18.1861	17.8655	17.8174										17.657	18.0484	18.0905	17.9002								16.7492
TSR1	Q2NL82	21.5629	21.0295	20.8246	20.8153	20.7677	20.5068	20.4394	19.8325	19.9154	20.0414	20.6391	20.612	20.6276	20.7177	20.7042	20.5597	20.8018	19.8372	19.915	19.5898	19.8043	19.9298	20.8226	21.0471	20.9253	20.9287	20.8179	20.9398	20.9309	20.6128	20.7326	20.5862	20.6149	21.8657	21.594	21.4928	20.775	20.7218	20.9956	20.7417	20.2267	20.0101	19.8548	19.8754	20.6323	21.9964	21.8608	21.8586	21.5993	20.3854	20.6536	20.9268	21.0341	20.6605	20.6892	20.5486	20.7236	20.4414	20.5007	19.6102	20.8689	20.7875	20.6649	20.6869
CNPY3	Q9BT09	19.7071	20.0575	20.2715	20.0591	20.2963	20.3721	20.4709	20.6715	20.7461	20.7917	19.2907	19.3491	19.3143	19.5341	19.562	19.5195	19.4527	19.7124	19.7433	19.6188	20.0077	20.0553	20.0477	20.0417	20.1285	20.0054	20.0501	20.1621	20.12	20.0325	20.2883	20.458	20.6562	19.4366	19.7082	19.7144	19.8379	19.8271	20.0429	20.2138	20.3544	20.7702	19.9878	19.9328	20.1768	19.2657	19.3341	19.5054	19.64	19.6787	19.6097	19.9775	20.0792	20.247	20.4106	20.1369	20.1333	20.2836	19.045	19.7556	19.9377	20.1134	20.5285	20.4912
SLX9	Q9NSI2	19.1669	18.956	20.0039	19.6377	19.7284	19.6697	19.5451	19.5701	19.4927	19.4314	19.9064	19.8134	19.9928	19.5918	19.763	19.5873	19.8733	19.0239	18.9718	18.9416	18.8042	18.9175	19.9413	19.7651	19.8489	19.6541	19.5524	19.6459	19.6858	19.4962	19.3786	18.8324	19.0404	19.4793	19.1959	18.9462	18.9699	18.6905	18.9166	20.0113	19.6302	19.5438	18.9809	18.9925	19.3662	19.7677	19.4426	19.6343	19.256	18.7936	18.603	18.8119	18.9118	19.9697	20.024	19.4666	19.5548	19.6789	20.0262	18.7271	19.8851	19.3566	18.9021	18.8944
SAP130	Q9H0E3	18.6214	18.1352	18.5114	18.3505	18.4053	18.0913	18.0459	18.2393	18.4138	18.3152	18.3827	17.9665	18.1116	18.2201	18.0972	18.0408	18.1314	18.037	18.2061	17.8339	17.6619	17.5623	18.0741	18.1474	18.1405	17.8646	17.9778	17.8259	17.7996	17.901	17.9859	17.7261	17.9608	18.5327	18.6766	18.5101	18.3322	18.315	18.1126	18.5717	18.2589	18.1639	17.706	17.7783	18.0733	18.2607	18.3447	18.6719	18.4457	17.5021	17.4994	17.9412	17.8664	18.4574	18.5756	18.4146	18.305	18.3013	17.9785	17.7642	17.9669	17.7719	17.8779	17.8181
INPP4A	Q96PE3	18.8372	18.9821	19.0869	18.8589	19.1766	19.3247	19.1751	19.1805	19.4512	19.5124	19.476	19.3333	19.204	19.8267	19.6363	19.1938	19.6483	19.4113	19.6846	19.2702	19.8321	19.9408	18.7809	19.3022	19.1248	19.1226	19.2036	19.2592	19.2371	18.9466	19.1872	19.1155	18.8518	18.7972	18.7211	19.0103	18.6585	18.8306	18.8875	19.0488	18.9252	19.4635	19.8777	19.9884	19.0967	18.8327	18.8391	18.6254	19.1341	18.9536	18.7991	18.8945	18.6964	19.2715	19.0778	19.3199	18.7895	19.0186	19.112	19.5235	18.8087	19.4132	19.1738	19.2522
USP42	Q9H9J4	17.4222	17.7998	18.3538	18.348	18.0266	18.3981	18.2147	17.5305	18.1114	18.1755													18.1094	17.6907	17.5244		17.5902	17.538	17.7554	17.5093	17.4376	17.254		17.8986	17.5327	17.8603		17.679		18.6443	18.0427	17.9442			17.2581	18.0831	17.5825	17.9629	17.5491				18.1242	18.1204	18.3119	17.8463	18.1977	18.3402			17.8231			17.3374
NHSL3	Q9P206	17.7398	17.7159	17.9252	17.7924	17.625	18.1271	18.0092	18.1596	17.9284	18.0474	18.1141	18.1552	18.1991	18.0868	18.1498	18.1058	18.038	18.2015	17.9997	17.9364	17.7255	17.8118	17.3564	17.3576	17.4122	17.4493	17.2627	17.3691	17.1698	17.3991	17.6222	17.2678	17.4129	17.9173	18.2166	17.8057	17.9546	18.0696	18.133	17.8842	18.1118	18.028	17.9014	17.5225	17.7031	17.2731	17.7979	17.7589	17.5736	17.9659	17.6581	17.8052	17.7223	17.8111	17.9203	17.6749	17.9796	18.1346	18.0408	17.7644	17.8329	17.4381	17.1278	17.1781
UTP25	Q68CQ4	19.1903	18.8426	18.8012	19.2829	18.9037	18.5782	18.5577	18.7066	18.8482	18.837	18.8127	18.7247	18.9226	18.4051	18.6197	18.6492	18.5448	18.4949	18.4728	18.4424	18.4758	18.5129	19.2071	19.1912	19.2091	19.1698	19.2262	19.1948	19.1752	18.9248	18.9001	19.0064	18.9794	19.5965	19.2761	19.2376	18.6049	18.6498	18.7514	18.7772	18.5117	18.8146	18.4749	18.4361	18.8977	19.7899	19.6312	19.6714	19.2474	18.0206	18.114	18.6564	18.7587	18.7384	18.6985	18.5376	19.0932	18.5368	18.7746	18.2829	19.1692	18.8159	18.8833	18.9135
PRDM2	Q13029	18.8686	20.1314	19.6892	19.6743	19.654	20.1278	19.7727	19.8519	19.9739	20.5852	20.0258	19.9911	20.2956	19.9946	20.163	19.9681	20.3282	19.765	20.1091	19.1115	20.0933	20.2785	18.9493	19.5128	19.7467	19.3834	19.7236	19.436	19.6293	19.577	19.4766	19.4263	18.4945	19.919	19.1726	19.9942	19.9872	20.273	19.3833	19.9149	19.4939	20.3197	19.8654	20.033	19.5719	19.2196	19.694	19.4523	19.5565	19.6983	19.446	19.86	20.0955	19.9241	19.7213	19.671	19.7094	20.0298	19.6804	19.3565	19.3566	19.5432	18.9215	19.7685
LDLRAP1	Q5SW96	18.5569	19.261	18.548	18.7917	18.9387	18.6884	18.6999	18.395	18.6594	18.907	19.2452	19.1773	19.3347	19.3165	19.4084	18.8615	19.3707	19.1566	19.5757	19.0249	19.4006	19.5148	19.4182	20.0493	19.7277	20.0222	19.8149	19.7767	19.9569	19.4441	19.677	19.1175	18.6513	18.8738	18.7667	18.8663	18.7047	19.0127	18.9945	18.6679	18.3647	18.851	19.4813	19.8091	19.4942	18.8709	19.0872	18.7325	19.0975	18.7226	18.9454	18.9177	19.1656	18.8697	18.3775	18.631	18.2228	18.8808	18.8308	19.4994	19.8256	19.8155	19.1719	19.1869
MIER3	Q7Z3K6	16.7207	16.4441	16.8011	17.1393	17.1485	16.0702	16.2338		16.4441	16.2915	16.8108	16.7155	17.068	16.2094	16.3825	16.1109	16.3668		16.114	16.0675			16.1662		15.8089	15.8841				15.5518				17.1285	16.9737	17.0112	16.1451	16.2005	16.6367	16.7962	15.3529	15.6362			15.6339	17.0876	17.0252	17.124	16.94			16.5778	16.3615	17.1044	16.7703	15.6881	17.0466	15.8919	16.3264
ZNF397	Q8NF99			16.3549				16.5179	16.7432	16.5718	16.696																														15.9628	16.0471	16.8277												16.1294				16.1021
ARHGAP10	A1A4S6	16.7659	16.7448	17.2285	17.2691	17.1155	17.175	17.3273	17.1007	17.106	17.1187	16.6526	16.8801	16.9108	16.5183	16.7582	16.9988	16.7474	16.643	16.7196	16.5865	16.9316	16.9529	17.0676	17.0195	16.9596	17.1682	17.2582	17.0271	17.0752	16.9533	17.0517	17.5917	17.3429	16.8872	16.7661	17.1758	16.8307	16.7244	16.7898	17.3162	17.1444	17.041	16.7125	16.9038	17.0006	16.8566	17.1552	16.8071	17.0414	16.4982	16.8923	16.5005	17.0686	17.2654	17.135	16.8334	17.0289	17.3628	16.7049	16.149	17.0334	17.1338	17.465	17.6926
NOP14	P78316	19.0768	18.6656	18.7352	19.1024	18.627	18.6154	18.6479	18.4332	18.5623	18.7489	18.6707	18.5534	18.4371	18.0765	18.1357	18.2439	18.3089	18.0809	17.8107	17.7073	17.8086	17.7401	18.7421	18.706	18.7496	18.8479	18.7048	18.82	18.8196	18.745	18.6747	18.0746	18.2158	19.3692	19.262	19.2313	18.8027	18.7131	18.6826	18.8312	18.6132	18.5687	17.5683	17.9764	18.6872	19.6433	19.3605	19.5534	19.1477	18.4752	18.3773	18.7807	18.8534	18.7151	18.6235	18.312	18.8249	18.7125	18.3955	17.7056	18.8662	18.5666	18.1722	18.4299
ZNF644	Q9H582		16.6752	16.9772	16.9306	17.0377	17.0406	16.6785			16.3655	17.4439	17.5814	17.547	17.4795	17.4626	17.0519	17.8313	17.014	17.2243	17.0092	17.1067	17.0984	17.3387	17.6033	17.4524	17.5433	17.5669	17.5039	17.4078	17.4747	17.464	17.2795	17.128	16.942	16.1198	16.8096	16.6807	17.2813	15.8154	17.061	16.4882		17.2827	17.0995	17.4597	17.0359	17.2778	17.233	16.214		16.3023		15.967	17.0299	16.8053	16.5676	16.5135	16.5879	17.0476	17.1056	17.3949	17.5961	17.4314	17.4346
ITGA1	P56199	20.1877	19.6323	19.3259	20.8394	20.5721	19.6035	19.6119	19.693	19.692	19.6573	18.7548	18.6251	18.8433	18.7551	18.4003	18.5388	18.4703	20.4538	20.5849	20.4074	20.7899	20.7399	18.5486	18.7121	18.7299	18.8865	19.2824	19.1068	18.9973	19.0651	19.2436	20.1808	20.3002	19.3497	20.3333	20.2726	19.5485	19.7509	19.6542	19.3824	19.3926	19.6918	20.8872	20.6992	19.323	19.0736	19.4761	19.4397	20.2711	19.2865	19.4738	19.5792	19.4495	19.2529	19.3695	20.6098	20.9509	19.613	18.712	20.3599	18.5002	19.2109	19.9488	20.088
USO1	O60763	21.9652	21.8474	21.8747	22.056	22.1549	21.909	21.9219	21.7259	21.8986	21.8522	21.7025	21.6444	21.7397	21.9231	21.821	21.8054	21.7427	22.0142	21.9307	21.7877	22.1123	22.0401	22.0533	22.0294	22.0613	21.924	21.9205	22.0418	22.0298	21.8884	21.9016	21.9149	22.0973	21.7449	22.0445	22.0723	21.9374	21.9765	21.9813	21.9045	21.8798	21.9292	22.1643	21.9976	21.8038	21.5319	21.538	21.6892	21.9549	21.7458	21.8503	21.8307	21.9607	21.815	21.8856	21.998	22.127	21.8583	21.776	21.7661	21.8538	21.7769	21.9737	21.9861
MAP4K3	Q8IVH8	18.5475	18.4906	18.2386	18.4054	18.2774	18.3793	18.4028	18.1708	18.2397	18.2064	19.0518	18.8719	19.0801	18.7681	18.9955	18.8763	18.7726	18.4567	18.6869	18.6195	18.5384	18.5	18.0969	17.9563	18.1453	17.9776	17.9332	17.8804	17.6034	18.1114	18.0458	17.7974	17.8881	18.4938	18.5843	18.6463	18.295	18.5643	18.4957	18.2806	18.4167	18.3888	18.5191	18.566	18.086	18.2519	18.5613	18.6265	18.1429	18.3543	18.3601	18.2887	18.2402	18.2635	17.9188	18.1173	18.0836	18.3442	19.0698	18.4163	18.0642	17.8996	17.5826	17.7605
NEMP1	O14524	18.9253	19.337	19.2704	19.5321	19.2696	19.4208	19.4927	19.3787	19.3599	19.1616	19.6169	19.3929	19.6755	19.3923	19.3297	19.2603	19.5305	19.5105	18.9337	19.3809	19.4877	19.3574	19.1782		18.591	18.8615	18.7374		18.8894	19.0168	19.0258	18.9593	19.1642	19.129	19.1064	19.0876	18.9826	18.8394	19.3969	19.5061	19.1048	19.5542	19.2696	19.5227	18.9767	18.759	18.9336				18.4474	19.2025	19.4268	19.5037	19.5591	19.1352	18.385	19.3949	19.6386	18.9849		18.9528	18.8056	18.9251
FPGS	Q05932	18.2707	18.1654	17.7596	17.8758	17.8034	16.6829	17.169		16.6453	16.5617	18.0031	17.9481	18.0528	17.6822	17.8108	17.8123	18.1116	16.9574	17.1966	17.1115	17.2759	17.3159	17.6416	17.693	17.8749	17.7333	17.8494	17.7027	17.518	17.6899	17.3718	17.895	17.7375	18.628	18.2702	18.2274	17.5807	17.9523	18.1945	17.4896	16.1469	16.059	17.5124	17.1636	17.8292	18.8264	18.7184	18.792	18.3087	17.0798	16.9233	17.8849	17.9818	17.6093	17.6656	17.3839	17.6656		18.0592		17.7978	17.8687	17.8323	17.8174
DGAT1	O75907	18.0307	18.5808	17.7356	17.4959	17.4564	17.9854		18.0569	18.0193	18.108	18.5972	18.6056	18.6591	18.8057	18.6821	18.7122	18.4582	18.8637	18.4613	18.5325	18.6922	18.4144	18.0426	17.8379	17.8547	17.8549	17.9259	18.0442	17.9545	17.8155	18.1513	17.7724	18.0814	17.9258	17.8027	18.1551	18.5194	18.7022	18.4549	18.4069	17.7482	18.1829	18.5931	18.5192	18.0221	17.6612	17.5045	17.8006	17.5936	18.7159	18.6093	18.45	18.4133	17.9219		17.7562	17.5703	18.0673	18.8838	18.7241	17.7931	17.7915	17.5847	17.9831
MCM6	Q14566	22.1822	21.9262	22.5307	22.2844	22.2941	22.4188	22.3271	21.2655	21.5495	21.5527	22.2668	22.2457	22.3227	22.207	22.3104	22.2505	22.2993	22.0503	22.2244	21.9935	22.0137	22.03	22.2663	22.3816	22.3464	22.2958	22.246	22.3294	22.2855	22.2837	22.4266	22.0144	22.0195	22.4539	22.2055	22.0239	21.8621	21.6363	21.7075	22.3585	22.2356	21.533	22.0225	22.0481	22.3761	22.5635	22.5273	22.5473	22.2691	21.4804	21.4182	21.7345	21.7514	22.4345	22.4949	21.9959	22.1504	22.2759	22.1508	21.9759	22.276	22.3818	22.0587	22.0738
GAB2	Q9UQC2	15.9247	16.4351	19.2874	17.8246	18.8186	19.5469	19.603	18.8316	18.7	18.8205	18.631	18.4306	18.4196	18.8677	18.6492	18.7566	18.7247	18.2132	18.0772	17.7932	17.9091	18.0224	18.355	18.4061	18.6369	18.1071	18.1014	18.2192	18.1257	17.9652	17.9935	16.2296	16.7183	17.1204	16.404	16.3658	17.2276	17.0471	16.4304	19.1977	19.3763	18.8431	18.0236	17.9717	17.832	16.3397	17.0889	16.9291	16.0105	17.2977	16.7314	16.7488	16.3465	19.268	19.1374	18.8549	18.328	19.4851	18.4062	17.6401	18.2793	17.8815	16.7083	16.7401
ARPC1B	O15143	21.8068	21.9537	22.413	22.2653	22.3923	22.4346	22.4019	22.212	22.2906	22.2487	22.3928	22.2514	22.439	22.2735	22.4022	22.4128	22.2794	22.4553	22.547	22.3705	22.51	22.4609	22.5535	22.6064	22.6925	22.563	22.5369	22.5732	22.5351	22.5969	22.6137	22.5755	22.7578	21.7306	22.0009	21.8696	21.9315	21.8332	21.9369	22.2946	22.3061	22.3288	22.5367	22.4332	22.547	21.5392	21.6292	21.7191	21.9215	21.5585	21.805	21.8846	21.8986	22.3305	22.373	22.2098	22.3112	22.3494	22.4648	22.2003	22.5634	22.5259	22.6411	22.5612
OXA1L	Q15070	19.6467	19.6767	20.3048	19.9252	20.1115	20.1364	20.076	19.3861	19.3468	19.6323	19.4765	19.0407	19.4002	19.2466	19.0583	19.2655	19.4158	19.163	18.9388	18.8972	18.9585	18.9372	19.7795	19.7809	19.8659	19.7241	19.6178	19.7466	19.5958	19.9273	19.828	19.2899	19.3951	19.6911	19.6777	19.7147	19.8776	19.8835	19.7445	20.2657	20.0422	19.6689	19.0138	18.9863	19.7545	19.9609	19.7508	19.8213	19.6387	19.7767	19.8292	19.6978	19.6705	20.1595	20.2656	20.0208	20.1119	20.1368	19.4766	18.2964	19.8408	19.7349	19.6126	19.3738
ASAH1	Q13510	18.4148	20.3008	19.471	19.5732	20.0403	20.3562	20.5039	21.0596	21.2003	21.3813	22.7752	22.6391	22.7939	22.7927	22.8181	22.6183	22.9613	23.0268	22.9034	22.6692	22.8181	23.3449	21.9047	22.175	22.2692	22.1268	21.7563	22.0043	22.0179	22.7291	22.9438	21.9316	21.9897	18.2189	18.0505	18.6468	19.4848	19.7757	20.637	19.2955	20.3181	21.2734	23.1891	22.9674	22.5039	17.9573	18.3552	18.1099	18.3316	19.7476	20.0192	20.4276	20.7758	19.4875	19.6234	19.4826	19.6946	20.3137	22.5896	22.979	22.1317	22.7718	22.2372	22.2356
R3HDM2	Q9Y2K5	20.1493	19.987	20.3051	20.3312	20.0905	20.2066	20.1177	19.8715	20.1559	19.8626	19.6566	19.5765	19.3868		19.8241	19.5589	19.6046		18.8575		19.0635	19.1425	19.3574	19.5005	19.1664	19.4565	19.7011	19.3187	19.4423	19.4625	19.5918	19.2157	19.1672	20.2313	20.1023	20.3377	20.0557	20.0904	19.5605	20.2542	20.2361	19.907	19.3429	19.4106	19.765	20.0049	20.2247	20.2184	20.0357	19.2516	19.2164	19.6996	19.6473	20.3903	20.3324	20.203	20.0805	20.2208	19.3227	19.1447	19.3071	19.3322	19.0983	19.1906
EVL	Q9UI08			14.6341		14.9476	15.6133	15.8878	16.2098	15.4037	15.7874																														15.553	15.8777	15.6635													14.8097			15.6584
CLU	P10909		16.18																														18.6913	18.7545			15.5871		16.2265	16.5911											15.7182	16.2773	16.2093	16.2424										18.9099	18.5059
TANGO6	Q9C0B7	18.9616	18.4999	19.2645	18.755	18.9063	19.5701	19.5331	19.0502	19.1767	19.2002	17.1319	16.7674	17.2763	17.4419	17.3218	17.2827	17.2366	17.3027	17.0924	17.4915	17.3064	17.1697	18.6082	18.6994	18.703	18.623	18.585	18.6113	18.504	18.4303	18.5245	18.3224	18.1404	19.0556	18.9407	18.9646	18.4894	18.2802	18.5205	19.3255	19.4679	19.2337	17.4619	17.0922	18.5283	18.7684	18.9245	19.057	18.8039	17.9772	18.1461	18.5569	18.5005	19.2743	19.1577	18.8512	18.7666	19.4172	17.3326	17.5314	18.6206	18.5131	18.2143	18.3179
ABLIM3	O94929	16.1808	17.73	14.8669	17.1475	15.5544		17.0221			17.5183	18.9971	19.0418	19.3447	19.1043	18.8616	18.8221	19.006	20.435	20.7925	20.2498	20.6863	20.7708												16.0892	16.2984	16.6009	17.1046	17.5799	17.5284			17.1414	20.6758	20.9386	17.957			16.0208	16.4221	16.7977	16.3399	17.4575	17.2699				15.0497	16.7233	18.8712	20.6014			16.8545
ARGLU1	Q9NWB6		19.6326		19.6834						19.801		19.1746		19.1858	19.257	19.5073	19.2265									19.0926										19.6812	19.8059	19.8722	19.9326										19.3397				19.7477				19.8934							19.2949
LGMN	Q99538	18.8879	20.2246	21.274	20.8897	21.5399	21.0745	21.0007	21.2298	21.2287	21.3554	19.8803	19.8121	19.8396	20.5021	20.0989	19.8027	20.0885	20.6855	20.8967	20.2403	21.047	21.2097	20.8408	21.2855	21.1745	21.1585	21.3062	21.4035	21.3523	21.0357	21.2525	20.9405	20.939	18.5822	19.0508	19.1193	20.0517	19.7782	20.1629	21.0495	20.85	21.4382	21.2221	21.1768	21.0133	18.8201	19.0569	18.4164	19.1592	19.2251	20.6849	20.2571	20.0906	21.017	21.1265	21.6803	21.0621	20.8484	19.5537	20.6177	20.8835	21.2418	21.0522	21.036
NSFL1C	Q9UNZ2	22.0254	21.7797	22.3209	22.3252	22.2638	22.2549	22.2644	21.9895	22.0515	22.0865	22.977	22.9567	23.0585	22.8014	22.8548	22.8824	22.802	22.951	23.1419	23.0619	22.8646	22.8457	22.4647	22.4004	22.5663	22.235	22.3226	22.3968	22.3486	22.4797	22.4949	22.4828	22.6102	21.9991	22.1592	22.0629	21.9657	21.8408	21.7918	22.1844	22.1792	22.1081	23.0112	22.839	22.4508	22.001	21.8328	22.0645	22.0283	21.6009	21.7001	21.6731	21.6949	22.2141	22.3472	22.0861	22.362	22.2356	22.9344	22.9246	22.2911	22.3887	22.4648	22.443
PRKCI	P41743	19.2604	18.7679	18.8425	18.8906	18.8875	18.701	18.584	18.5954	18.5895	18.7079	18.9953	19.1092	18.978	19.1751	19.1135	19.0481	19.1506	18.6067	18.7062	18.2916	18.6729	18.613	19.1044	19.3195	19.3585	19.1583	19.1376	19.289	19.1657	19.0292	19.1584	19.2513	19.0546	19.4985	19.3244	19.2624	18.6864	18.7489	18.8352	18.7295	18.3041	18.74	18.5945	18.6207	19.2559	19.2922	19.395	19.3854	19.3302	18.2094	18.4987	18.7022	18.7665	18.7865	18.7276	18.6632	18.599	18.7301	18.591	18.6184	19.1002	19.2186	19.2423	19.2735
OMA1	Q96E52	19.278	19.5937	19.0703	18.8468	19.1457	19.4008	19.1643	19.0499	19.2889	19.141	18.9705	18.8911	18.7946	19.0616	19.127	18.8351	19.0506	19.0668	18.8745	18.724	18.9284	18.8266	17.8737	17.3895		18.2304	17.9804	17.7985	18.5373	17.5942	17.4113			19.315	19.2374	19.1834	19.8586	19.9236	19.6788	19.0536	19.3325	19.1027	18.8257	19.0299	18.4426	19.2616	19.3883	19.3438	19.205	19.3358	19.7557	19.5508	19.6567	19.0037	18.7898	18.9508	18.6975	19.173	18.9573	18.6054	17.9862	17.5549	17.2479	17.0232
ILKAP	Q9H0C8	20.7191	20.294	20.8916	20.5641	20.7589	20.9193	20.9078	20.4392	20.5409	20.6364	21.5988	21.575	21.728	21.4233	21.5639	21.6327	21.65	21.1228	21.1786	21.0476	20.9176	21.0381	20.3412	20.4125	20.3733	20.3483	20.2538	20.2589	20.189	20.114	20.1489	19.6912	19.842	20.8934	20.7883	20.6293	20.6232	20.5889	20.2682	20.7727	20.8285	20.7047	21.0513	20.9518	20.1178	20.8005	20.7962	20.8428	20.6093	20.1226	20.5643	20.3089	20.3763	20.8306	20.8828	20.6204	20.6814	20.8428	21.5841	20.8408	20.3209	20.0938	19.8072	19.6759
CCDC88A	Q3V6T2	19.6394	19.372	19.9333	19.5317	19.8307	20.1165	20.0234	19.6309	19.7051	19.7261	20.459	20.2318	20.4102	20.4559	20.3661	20.4134	20.3051	20.0546	19.9897	19.9472	19.7059	19.7737	19.8712	19.7359	19.8594	19.7659	19.8684	19.8154	19.7625	19.9254	19.7091	19.1221	19.3213	19.5745	19.6252	19.6828	19.5521	19.3078	19.441	20.0739	20.106	19.8213	19.7736	19.7578	19.6472	19.1383	19.4411	19.5463	19.5015	19.0946	19.0819	19.1318	19.1976	20.0671	20.0054	19.7076	19.7016	20.0714	20.4836	19.6977	19.988	19.6311	19.4845	19.276
CRIP2	P52943	22.0486	21.6245	21.8422	21.8474	21.8131	21.2033	21.2044	20.2924	20.2267	20.3948	20.5183	20.4622	20.4458	20.2726	20.354	20.4436	20.2048	21.051	21.183	20.8719	21.0586	21.1624		15.798		15.7965	16.8532	16.1241	15.6832	15.8465	16.6876	19.622	19.6952	21.7665	22.1494	22.2529	22.2206	22.3703	21.8831	21.7379	20.918	20.2584	21.2047	21.0543	17.5358	21.2616	21.4715	21.7852	22.0322	22.1672	22.3691	21.7359	21.8369	21.6805	22.0248	21.6485	22.0244	21.2042	20.4027	20.8341		17.0499	19.3946	19.4216
NOS1AP	O75052	19.349	19.8893	19.6982	19.3468	20.2117	18.8075	19.2036	18.5053	19.1269	19.3012													18.3082	18.5057	18.3493	18.7121	19.2594	19.2135	19.0233	18.0529	18.3317	18.6685		19.4803	19.3679	19.6264	20.5827	20.3533	19.8348	19.4577	18.5774	19.4456			18.7317	19.7847	19.7062	19.5238	19.6561	19.973	20.3624	19.5765	20.0244	19.4479	19.3628	20.2554	19.8265	18.821				18.3809	18.6815	18.2321
SETD1B	Q9UPS6	16.9557	17.3467	17.0574	17.2483	17.1871	17.3425	17.008	17.3955	17.4792	17.6279	16.5247	16.4471	16.211								16.1448	17.0471	16.3524		16.3327	16.6289	17.1098	16.8707	16.708	16.6963	16.8272			17.2146	16.8465	16.9591	17.2566	17.3622	17.1263	17.3162	17.2235	17.6907	16.1833		17.0151	17.1733	17.3337	16.9564	16.9106	16.6166	17.192	17.241	17.321	16.9992	17.0203	16.8295	17.1693	17.3582				16.8625		16.8453
PEAK1	Q9H792	18.1359	19.0954	18.5154	18.1095	18.1001	18.7783	18.6683	18.8468	18.9758	19.1369	18.8139	18.9065	18.9618	19.0399	18.9493	18.6681	18.9848	19.8958	19.9459	19.731	19.9074	19.9932	19.1252	19.3705	19.2671	19.2045	19.2809	19.1802	19.2076	19.7068	19.8283	19.2747	19.1641	18.2193	18.0344	18.2726	18.8608	18.9812	19.0556	18.6523	18.586	19.1867	20.0041	19.9519	19.8025	17.9763	18.2971	18.2681	18.0615	18.639	18.7867	19.0692	18.856	18.4339	18.3463	18.2622	18.2256	18.7935	18.8493	19.7073	19.1734	19.8939	19.3253	19.3978
CCNY	Q8ND76	18.0134	18.5917	17.9085	17.8272	17.7257	18.0479	18.0954	18.3059	18.4544	18.5499	17.3625	17.1456	16.7846	17.9041	17.3922	17.0982	17.7187	17.4628	17.4904	17.0294	17.2751	17.4222	18.0621	18.3446	18.1507	18.3077	18.3843	18.4027	18.3132	18.165	18.5587	18.352	18.5497	17.9333	17.9092	18.1233	18.7618	18.8024	18.6036	17.6725	17.9671	18.7022	17.4734	17.4872	18.167	17.7873	17.7511	17.9185	17.8905	18.4212	18.8544	18.599	18.6917	17.7174	17.8117	17.6554	17.7439	17.8198	16.3668	17.1107	17.7846	18.4439	18.6031	18.4562
CHP1	Q99653	21.3379	21.2557	22.0142	22.0134	22.0456	21.9552	21.9309	21.6788	21.877	21.7937	21.8359	21.6953	21.8225	21.7085	21.7292	21.6911	21.8699	20.9679	21.1637	20.9904	21.1808	21.3305	21.5705	21.7919	21.827	21.6205	21.6892	21.7799	21.673	21.4707	21.7673	21.365	21.3915	21.1953	21.3812	21.322	21.3833	21.3371	21.2243	21.6172	21.7187	21.9074	21.2114	21.1549	21.5282	21.2531	21.2197	21.3239	21.4397	20.8903	21.0497	21.2693	21.1493	21.8302	21.9573	21.8913	21.9115	21.8909	21.5029	20.9425	21.3543	21.6388	21.4778	21.376
PSMD10	O75832	21.2435	21.5234	21.2778	21.2476	21.3406	21.4123	21.3235	21.3592	21.4586	21.443	21.1965	21.0809	21.1619	21.2676	21.29	21.1153	21.1669	21.0011	21.1177	20.8589	21.0473	21.1066	20.9922	21.1791	21.144	21.1112	21.0991	21.1271	21.1609	20.9821	21.2373	21.2546	21.3199	21.1826	21.2892	21.2676	21.3335	21.2896	21.527	21.0628	21.2531	21.3825	21.1333	21.0831	21.1782	21.0988	21.0446	21.2207	21.2836	21.0008	21.1437	21.3841	21.5055	21.159	21.176	21.0659	21.2208	21.2311	21.0299	20.9565	21.1179	21.207	21.2526	21.2747
NUP35	Q8NFH5	19.9508	19.7795	20.4014	20.0851	20.1984	20.2247	20.2389	20.2982	20.2148	20.4471	20.3749	20.2014	20.3837	20.1856	20.2141	20.1035	20.1908	20.0931	20.0882	19.8229	19.8059	20.023	20.1397	20.1972	20.2179	20.0959	19.975	20.1239	20.1236	20.134	20.2737	20.1296	20.2725	20.1439	20.0507	19.9731	19.9087	19.9703	19.8185	20.1458	20.0927	20.3741	19.9759	19.9067	20.0865	19.8268	20.0227	20.1002	19.8818	19.5993	19.862	19.7492	19.8636	20.1607	20.4054	20.2514	20.2656	20.116	20.1972	19.8057	20.0889	20.1836	20.2642	20.1818
MAN2B1	O00754	20.5808	22.4011	19.5713	20.1937	20.2471	19.9906	19.9746	21.0952	21.2309	21.2256	20.1715	20.0887	20.2012	20.2586	20.1116	20.0329	20.2231	20.6688	20.7247	20.4758	20.9856	21.156	20.1381	20.413	20.2766	20.3598	20.3981	20.3914	20.3931	20.5393	20.775	21.1757	21.061	20.1623	20.6496	20.7573	21.5846	21.8463	22.3959	19.5619	19.7599	21.2784	21.2758	21.0992	20.7293	20.095	20.2339	20.1067	20.7251	21.5762	21.8406	22.4182	22.5285	19.5938	19.4158	20.0598	20.2942	19.8929	20.1107	20.5236	20.1719	20.8536	21.1934	21.1723
ITPRID2	P28290	19.5844	19.1734	19.056	18.7827	19.1395	18.8934	18.8822	18.9956	19.1885	19.0942	19.3714	19.308	19.3832	19.4969	19.5199	19.4462	19.4292	19.3955	19.3467	19.1114	19.4076	19.5225	19.0151	19.0371	19.205	19.1136	19.4111	19.2713	19.1242	19.163	19.2438	18.8127	18.7024	19.1738	19.595	19.657	19.2601	19.4641	19.2671	19.1967	18.8525	19.1694	19.3997	19.4365	18.9919	18.6095	18.968	18.9995	19.5971	19.0504	19.4015	19.4788	19.1592	19.0975	19.1142	18.9863	19.074	18.853	19.456	18.9657	19.1059	18.9725	18.8392	18.824
GZF1	Q9H116	16.5309	16.3446	16.8165	16.9534	16.9043	17.0416	17.3321	17.3511	17.3977	17.314	17.4354	17.7773	17.6979	17.2981	17.5398	17.5646	17.7325	16.7357	16.9178	16.6863	17.0453	16.9717	16.7222	16.6477	16.7902	16.494	16.8379	16.9082	16.7987	16.4553	16.5284	16.6115	16.7089		16.2352	16.405		15.9497	16.9242	16.831	16.9899	17.3086	16.9448	16.9347	16.9413							16.3232	16.5992	16.8825	17.0359	16.98	17.0762	16.9586	17.0987	16.8009	16.6372	16.6689	16.1932	16.5262
PRKCB	P05771	20.2205		19.312	18.8589	19.3275	19.9198	19.8358	20.1371	20.2284	20.0885				17.6497	17.3359																									19.1919	19.9559	20.1605								18.2063				19.3172	19.342	19.3008	18.2416	19.8998
CALD1	Q05682	20.9529	23.1177	23.3785	22.9167	22.9604	23.7701	23.7735	23.7274	23.6784	23.6592	22.8327	22.7914	22.8723	22.6172	22.6197	22.6926	22.4995	24.6757	25.0015	25.0423	25.1526	25.0735	21.9689	21.9237	22.0973	21.872	21.7567	21.8532	21.7981	22.7048	22.865	23.2929	23.5091	20.7714	21.0386	20.9056	22.6763	22.2022	23.2757	23.2315	23.6822	23.7974	25.1647	25.1056	22.958	21.0482	20.6045	20.7791	20.8142	22.0663	22.1201	22.9833	23.0351	23.2279	23.4633	22.9165	22.8585	23.8066	22.9861	24.9184	21.868	22.7832	23.3134	23.2214
TMEM147	Q9BVK8	18.5812	18.7716	18.7974	18.637	18.8917	18.511	18.4748	19.0051	18.5003	18.5212	18.9391	19.0001	18.9857	18.7218	18.7225		18.8249	18.5816	18.7525	18.7901	18.9559	18.7481	18.8276	18.8923	18.8857	18.7805	18.852	19.1762	18.7389	18.697		18.5424	18.6234	18.5652	18.321	18.6077	18.7226	18.7572	18.9665	19.2112	18.835	18.8528	18.761	19.0839	18.692	18.7094	18.7599	18.5573	18.1793	18.3735	18.7525	18.8648	18.9743	18.9986	18.8418	18.7062	18.7498	18.9253	18.9853	18.585	18.8798	18.6589	18.3024	18.5724
AIFM2	Q9BRQ8	19.8539	19.7502	20.9192	20.8515	20.8729	21.371	21.4167	21.2301	21.3259	21.2371	20.376	20.5316	20.5182	20.2304	20.3758	20.32	20.3455	20.0332	20.2008	20.1841	20.1421	20.0798	20.1138	20.2355	20.2698	19.9185	19.9489	20.0211	19.971	20.1751	20.2746	19.8365	19.8545	19.858	19.8705	19.8504	20.1659	19.7959	19.703	20.7403	21.3427	21.2445	20.0365	20.0082	20.2218	19.9861	19.9517	19.9642	19.9243	19.3803	19.4255	19.6828	19.6167	20.9108	20.8292	20.6833	20.772	21.2823	20.2678	20.0287	19.9199	20.1519	19.8723	19.8426
MVD	P53602	19.0661	20.0518	20.1813	19.3955	19.5955	20.9908	20.9507	20.6112	20.8575	20.8094	18.9085	18.8505	18.9108	19.3384	19.1027	19.0386	18.998	19.2709	19.5655	19.537	19.6081	19.565	19.2381	19.4989	19.3895	19.22	19.2052	19.2538	19.2415	19.6753	19.7256	19.4165	19.4208	19.0858	19.025	19.2925	19.7782	19.6603	19.8588	19.9585	20.8158	20.8025	19.6839	19.6018	19.7019	18.847	19.0551	19.0416	19.2979	19.2571	19.2926	19.6309	19.8676	20.1045	20.215	19.3683	19.2736	20.8758	18.7534	19.3999	19.5857	19.9	19.3716	19.4858
SLC22A18	Q96BI1	18.3111		21.436	21.1965	21.7545	20.3448	20.2837	20.7808	20.7622	20.6082	19.1644	18.7996	18.8509	19.8015	19.5509	19.4149	19.2105	19.3702	19.2664	19.0986	19.3719	19.1991	19.9146	19.4431	19.8835	19.703	19.5748	19.6309	19.5568	19.5887	19.4576	18.6033	19.0479	17.7931	18.2764	18.0041	19.4403	19.1697	18.4956	21.4006	20.3058	20.1887	19.3875	19.3564	19.3771	17.852	17.396	17.5617		18.7436	18.708	19.1128	18.6002	21.2123	21.6616	21.7163	21.3513	20.2171	19.0624	19.2433	19.9767	19.0629	19.2265	18.8553
ATP5MF	P56134	22.3966	22.9739	22.9775	22.687	23.1476	23.3052	23.2549	23.1115	23.2281	23.3502	22.2912	22.6435	22.4911	23.0602	22.9339	22.5835	22.9169	22.6256	22.8823	22.2072	22.7633	22.9954	22.5538	22.9441	22.75	22.8478	22.7336	22.8911	22.9471	22.85	22.8963	22.4772	22.4413	22.4602	22.4533	22.5466	22.7653	23.0174	22.8002	22.7529	22.9426	23.3628	22.9031	22.8428	22.5107	22.6118	22.5165	22.3153	22.752	22.0272	23.1558	21.6428	22.908	22.7472	22.8414	22.9512	22.7525	23.3219	21.9757	22.1811	22.6869	22.9622	22.6202	22.4985
UGDH	O60701	21.2134	22.61	21.5946	21.6376	21.9526	21.9252	21.9535	21.3564	21.5509	21.4511	23.1623	23.157	23.1512	23.4547	23.3607	23.2862	23.3402	22.7114	22.7866	22.5035	22.6474	22.7793	22.6671	22.9209	22.8447	23.0639	22.8418	23.0134	22.9931	22.3571	22.3347	21.4784	21.4717	20.9871	21.2352	21.2444	22.2725	22.3077	22.6025	21.514	21.8607	21.4259	22.7303	22.6745	22.0987	20.9578	20.9632	21.0027	21.304	22.034	22.1008	22.5764	22.4783	21.5639	21.5996	21.7134	21.6041	21.8646	22.923	22.6029	22.8312	22.1933	21.7351	21.5365
PLRG1	O43660	19.6434	19.5969	19.5351	19.7125	19.4543	19.4317	19.4836	19.159	19.2212	19.4447	19.3577	19.2944	19.5707	19.1406	19.276	19.2669	19.3111	19.0598	19.0238	18.9824	19.0878	19.1646	19.3611	19.507	19.5391	19.135	19.2413	19.3991	19.438	19.3947	19.57	19.1083	19.2493	19.9183	19.7851	19.8715	19.6471	19.5427	19.599	19.5396	19.2633	19.3066	18.9644	19.0944	19.3608	19.9126	19.852	19.9228	19.7986	18.9512	19.0572	19.5042	19.7162	19.4124	19.5591	19.27	19.698	19.3102	19.3507	18.9601	19.214	19.4235	19.2029	19.3972
GLRX3	O76003	23.6674	22.9193	22.9832	23.138	23.0551	22.6993	22.668	22.0263	22.2334	22.1949	23.7368	23.6379	23.7793	23.5435	23.6259	23.5999	23.5806	23.0034	23.1509	22.98	22.943	22.9236	23.0967	23.1899	23.2825	23.0175	23.073	23.213	23.1325	22.7128	22.85	22.6513	22.7541	23.7763	23.7431	23.6052	22.9578	22.9225	22.9286	22.773	22.5464	22.2228	22.9542	22.9703	22.7748	23.8255	23.6631	23.8126	23.6925	22.5873	22.6449	22.7894	22.8612	22.8039	22.9689	22.6989	23.1584	22.6397	23.5986	22.8728	22.9497	22.7584	22.6896	22.6181
RNMT	O43148	20.6388	20.5707	21.63	21.1383	21.4611	21.3978	21.4283	21.4541	21.4675	21.481	20.9234	20.788	20.9377	20.9683	21.0098	20.9462	20.8857	20.6275	20.5743	20.3079	20.3517	20.5257	21.482	21.4394	21.5512	21.4639	21.494	21.6029	21.5461	21.3526	21.3406	21.0891	21.2035	20.5428	20.67	20.6269	20.566	20.5229	20.5448	21.4823	21.349	21.4725	20.5054	20.422	21.2188	20.3601	20.3403	20.5578	20.5769	20.222	20.4881	20.4258	20.5188	21.5488	21.6555	21.3754	21.354	21.2845	20.8444	20.3316	21.4612	21.2361	21.2467	21.1443
SOX5	P35711	19.3961	18.8907	17.735	18.1158	18.0988	17.8234	17.3165	18.135		17.3961	17.9747	17.8871	18.0468	18.0709	18.0983	17.9439	18.1549	17.2534	17.5685	17.4101	17.3476	17.7766	17.4419	17.3765	17.4818	17.0835	16.8429	17.1887	17.1876					19.126	19.3779	19.2992	19.2425	19.2899	18.6346	17.7909	17.1843	17.357	17.2137	17.5435		18.9098	19.2433	19.1275	19.3792	19.0097	18.9673	18.6734	18.5207	17.6127	17.4763	17.5668	18.2268	16.9413	17.9506	17.3203	17.1704	17.446
CNTN6	Q9UQ52																										14.7476				16.6778	16.5731														16.6849																	16.7089
CLP1	Q92989	19.4355	19.3544	19.7018	19.5381	19.6121	19.6823	19.5172	19.5538	19.5176	19.5004	19.3692	19.4157	19.3118	19.3717	19.3021	19.2453	19.3943	19.208	18.9462	19.0445	18.9657	18.923	19.6821	19.7313	19.6409	19.7199	19.6375	19.6716	19.6414	19.6444	19.4886	19.4728	19.3512	19.6196	19.4423	19.4569	19.1873	19.2109	19.1967	19.6914	19.5014	19.5392	18.9676	18.8828	19.5608	19.7295	19.7126	19.5935	19.5177	18.8466	19.0927	19.0421	19.1012	19.8185	19.5974	19.5828	19.5385	19.8175	19.5077	18.7877	19.7374	19.6269	19.4241	19.5022
CKAP4	Q07065	22.2171	23.1419	23.5526	23.5183	23.7209	24.0854	24.1141	24.0854	24.23	24.2947	21.463	21.379	21.4512	21.9373	21.7327	21.7344	21.5032	22.5627	22.5455	22.3517	23.1395	23.2798	21.8771	22.0093	22.0785	22.0604	22.058	22.1338	22.1067	22.1828	22.325	22.463	22.6379	21.9876	22.2506	22.3044	22.9309	22.6618	23.2385	23.428	23.99	24.266	23.3049	23.1367	22.1661	21.7463	21.7215	21.9387	22.175	22.435	22.6232	23.1071	23.1464	23.427	23.5955	23.603	23.5752	23.9836	21.5711	22.5675	21.925	22.2022	22.3965	22.4277
ICAM1	P05362	20.6088	20.7864	21.3284	22.1474	22.22	20.8277	20.7892	21.1064	21.1203	21.1602	22.3616	22.2593	22.4027	22.3679	22.3687	22.2639	22.482	21.5105	21.4094	21.2076	21.1482	21.1297	22.1372	22.1831	22.1983	22.3265	22.6686	22.679	22.5569	22.1484	22.3017	23.879	23.9318	19.9607	20.6662	20.9137	20.8111	20.6479	21.271	21.2417	20.7048	21.1764	21.118	21.1243	22.2963	19.693	19.6779	19.891	20.6669	20.3565	20.7825	21.1249	21.2603	21.2363	21.4902	22.3054	22.2437	20.8139	22.3342	21.4318	21.9784	22.3532	23.4419	23.8281
DTD1	Q8TEA8		21.7769	20.4267		21.108	20.3909			20.8075	21.4518	20.2898			21.0397	19.6301		21.4434							22.0483		21.7542	21.9032	21.1014	22.111		21.2159	21.9672		21.4947		20.9426	21.1	20.8594				20.8543	19.4643			21.563	21.6729	20.8481	21.7034	21.7141	20.5116	20.4399	22.029			21.6693					21.5302	22.1985	21.1962	21.8857
CDC42EP1	Q00587		18.5491	20.6399	19.7754	20.0748	20.2311	20.3323	20.3506	20.4184	20.412																								18.6734	17.691	17.5797	18.5384	17.7485	18.5124	20.651	20.0022	20.4873				17.3889			18.1345			18.2944	18.252	20.6052	20.6423	20.0658	19.7129	20.2795
TTC7A	Q9ULT0	17.0343	17.5677	17.4961	17.5363	17.6658	17.3207	17.3411		17.2563	16.7972	17.0672		17.2896		17.0418	16.8698	17.3471		17.06	16.7322	17.0407	17.6273		17.3539		17.0746	17.0215		16.8809		17.0794	17.406	17.2874	17.1267	17.4023	17.3296	17.4155	17.5508	17.3885	17.689		17.132	16.9474	16.9552	16.6267	17.1849	17.1775	17.4021	17.2574		17.3005	16.7467	17.2886	17.2797	17.2244	17.286	17.236	17.4141	16.9848	16.9609		17.2321	17.1746	17.3282
IER5	Q5VY09			15.959			16.1578	16.3119		15.7202	16.0221													15.665	16.1131	16.5464	16.0298	16.2473	15.9313	15.2099	15.9968	15.4611		15.4513							16.4096	15.8065	15.9288			16.4441									15.7987	15.7618	14.9755		16.3058			16.0091	15.8973
COX4I1	P13073	24.2077	24.5316	24.6421	24.4536	24.626	24.8388	24.8099	24.358	24.3929	24.4002	23.5416	23.6338	23.6311	23.4815	23.6929	23.7006	23.5842	23.2867	23.3913	23.2723	23.2685	23.2832	24.0892	24.2055	24.3341	23.7464	24.0195	24.2444	24.0716	24.3607	24.5412	23.9419	24.2423	24.0699	24.2078	24.2336	24.3546	24.4869	24.5768	24.3461	24.8274	24.3836	23.2943	23.2493	24.404	23.7714	23.9124	24.1732	24.1362	24.103	24.2709	24.4077	24.4086	24.6439	24.6835	24.4571	24.6551	24.7053	23.7467	23.2992	24.4284	24.3344	24.129	23.8989
TBC1D13	Q9NVG8	20.4851	20.6238	19.7865	20.0795	19.9437	20.0086	20.0163	20.1895	20.2665	20.3444	19.554	19.5557	19.6336	19.5372	19.5679	19.5055	19.5594	19.5655	19.6756	19.4105	19.4656	19.5017	19.7336	19.7753	19.8192	19.7405	19.7248	19.7861	19.747	19.8827	19.9814	19.6843	19.7719	20.4361	20.6088	20.5247	20.6	20.6784	20.7131	19.6907	19.9041	20.3341	19.6055	19.5105	19.9232	20.4301	20.3735	20.4831	20.5437	20.43	20.6061	20.5749	20.6774	19.7291	19.8181	19.7359	20.0807	20.0003	19.474	19.4409	19.707	19.919	19.8409	19.7734
ACOX3	O15254	20.1053	20.9567	18.4806	18.8735	19.1326	19.1463	19.0936	19.2082	19.4158	19.5976	18.7122	18.8515	18.6252	19.2747	19.0295	18.7637	19.0653	19.2551	19.4489	18.8521	19.2533	19.4035	19.9413	20.561	20.1976	20.5115	20.4726	20.5366	20.5922	20.3033	20.6891	20.5345	20.2665	19.9389	20.1641	20.3473	20.5637	20.8886	20.9133	18.4048	18.6822	19.5948	19.4584	19.4864	20.523	19.583	19.9026	19.7499	20.4326	20.4463	20.6205	20.6739	21.0691	18.2839	18.1876	18.4009	18.9737	19.076	18.3258	19.1546	20.0342	20.8339	20.5673	20.6142
GRB2	P62993	21.8516	21.6539	21.9178	21.7674	21.8724	21.8147	21.835	21.712	21.7391	21.7891	21.729	21.7118	21.7409	21.768	21.7924	21.737	21.6715	21.3424	21.5455	21.3507	21.5081	21.4967	21.5829	21.5475	21.5773	21.4589	21.4664	21.5883	21.4972	21.4347	21.7073	21.4184	21.5683	21.9329	21.8308	21.7417	21.4592	21.4028	21.6167	21.6984	21.6886	21.8004	21.5552	21.4655	21.6652	21.927	21.8145	22.0302	21.8414	21.2204	21.1358	21.5079	21.5977	21.7401	21.8985	21.5644	21.8073	21.8524	21.6845	21.3703	21.4364	21.613	21.4638	21.4413
PKMYT1	Q99640	16.5993	15.9554	18.9075	18.4498	18.17	18.8059	18.5372	17.0149	17.2577	17.6124	18.3437	18.2086	18.5031	17.697	17.8343	17.714	18.1657	17.0073	17.519	17.4809	17.6051	17.5914	16.7703	16.9646	16.7282	16.6449	17.0425	16.7995	16.7521	16.5291	16.8672	15.9716	15.6582	17.245	16.4613	15.9844	16.2154	15.1717	15.8245	18.6459	18.39	17.8657	17.4204	17.6544	16.9531	18.0031	17.3652	17.5382	16.3936					18.7676	18.7238	18.1339	17.8425	18.582	18.0803	16.9014	16.5343	16.777	15.939	16.2568
RPA1	P27694	21.7688	21.6365	21.5418	21.5261	21.3997	21.4255	21.3576	21.0917	21.2005	21.2876	21.9662	21.9099	22.0155	21.7923	21.8586	21.777	21.8669	21.9042	22.0394	21.8216	21.8867	21.8686	21.1381	21.262	21.3305	21.1463	21.0834	21.2068	21.1261	21.2008	21.2377	20.8009	20.94	21.9765	21.8141	21.7635	21.6205	21.6432	21.6205	21.4687	21.2148	21.3335	21.9688	21.8594	21.115	21.9891	21.9127	21.9661	21.736	21.258	21.5644	21.5519	21.591	21.4144	21.4516	21.1343	21.4026	21.4088	21.8729	21.7436	21.2472	21.1306	20.8912	20.8982
CDK10	Q15131		16.7272	17.4872	17.4527	17.2974	17.4521	17.2798	17.7306	17.5265	17.617	16.1699								15.9184				17.157	16.8966	16.6664	17.4696		17.2374	16.9894		17.0255			17.0921	16.9347	16.8088	17.2573		16.5752	17.8201	17.6174	17.7572			16.7656			17.2958	16.6732		16.3778	16.6362	16.6682	17.8081	17.4403	17.5928	16.7922	17.5175			16.6153	16.8886	16.5042
OSGIN1	Q9UJX0			18.519	18.2073		18.7612	18.7626	17.4188	17.874	18.1314																														18.4633	18.6187	18.0855		18.1927										18.4184	18.171			19.0525				18.2925		18.037
SUPT5H	O00267	20.3659	20.572	20.6044	20.8157	20.662	20.73	20.7694	20.71	20.7897	20.88	20.6296	20.6015	20.8021	20.1546	20.4633	20.3618	20.5178	20.1404	20.2536	20.0345	20.2255	20.2741	20.5457	20.6567	20.732	20.5887	20.5946	20.6395	20.6669	20.4158	20.4779	19.994	20.0201	20.6957	20.4145	20.427	20.6307	20.5095	20.5229	20.6258	20.6772	20.8624	20.1643	20.2767	20.3644	20.9124	20.6761	20.7236	20.4113	20.1551	20.3897	20.47	20.575	20.5484	20.6621	20.4873	20.6763	20.666	20.6836	20.0241	20.6542	20.3505	20.0198	20.1482
TRIT1	Q9H3H1	18.7695	18.4872	18.4513	18.1719	18.3696	18.1442	18.1579	17.7295	18.1872	18.1123	18.5621	18.5187	18.4421	18.7978	18.5973	18.4348	18.7628	18.3293	18.4043	17.9628	18.0741	18.3025	17.344	17.994	17.6334	18.0958	17.9312	17.962	17.8412	17.245	17.7538	17.9639	17.8774	19.018	18.7054	18.729	18.4892	18.5259	18.322	18.3995	17.8138	18.271	18.2931	18.2184	17.6561	18.9823	19.0515	19.1344	18.8672	17.8413	18.1977	18.2944	18.48	18.4074	18.2263	18.0225	17.8989	18.1099	18.176	17.9652	17.6721	18.0155	17.8899	18.079
RCL1	Q9Y2P8	18.8509	18.8024	17.8882	18.8714	18.0582	17.7031	17.5397	17.8412	18.0209	18.3866	18.3334	18.0873	18.2404	17.603	17.9794	17.8001	18.0297	17.9461	17.7415	17.1991	17.2618	17.8487	18.5332	18.3531	18.4889	18.4135	18.5354	18.4699	18.5626	18.395	18.4233	18.3377	18.1717	18.9835	18.9996	19.2157	18.9783	18.9106	18.7414	17.9573	17.8247	17.9767	17.6356	17.6525	18.5316	19.2625	18.9942	19.0815	19.1277	17.9484	18.3571	18.6498	19.0869	17.7081	17.4292	17.752	18.7237	17.7604	17.8318		18.3096	18.5066	18.5056	18.7165
NPAT	Q14207	16.3195	16.2706	17.5019	16.9402	17.3014	16.739	16.904	16.5171	16.5103	16.5321	17.4227	17.5493	17.7824	17.3837	17.5003	17.2389	17.9184	16.8869	16.7402		16.8115	17.2194	16.6783	17.1915	16.5476	17.1228	16.9637	16.857	17.0439	16.725	16.1537			17.241		16.7514		16.5588		17.1357		16.966	16.1583	17.0818	15.7326	17.1991	17.338	17.2953	17.1489			16.7063	16.1483	17.161	16.8777	16.541	16.4385		17.3651		16.5064	16.8231
SNX19	Q92543	17.7562	18.0335	17.5312	17.4983	17.6948	17.8036	17.8835	17.2441	17.7369	17.9298	17.762	17.7286	17.8984	17.7546	17.7292	17.7589	18.023	17.4852	17.7403	17.4949	17.318	17.539	17.6815	17.7204	17.6883	17.592	17.4897	17.5821	17.4495	17.5074	17.6425	17.082	17.1958	17.698	17.5414	17.7747	18.0332	17.8149	18.0662	17.6802	17.668	17.9249	17.7491	17.7504	17.5627	17.1723	17.4509	17.9169	17.7563	17.2165	17.3675	18.0815	17.9593	17.7185	17.7083	17.9652	17.7508	17.7881	17.8256	17.3359	17.6093	17.4784		17.2836
EEF1D	P29692	25.0536	25.0487	24.9289	24.9584	24.9524	24.8545	24.8452	24.4786	24.6036	24.5069	25.1355	24.9901	25.1002	25.013	24.9349	24.9448	25.0434	24.8149	24.9115	24.747	24.8271	24.7484	24.9044	24.9711	24.9947	24.7367	24.7589	24.8947	24.8011	24.8202	24.8381	24.7361	24.8243	25.1248	25.1862	24.9451	25.0583	24.9621	25.0124	24.8261	24.7276	24.5442	24.9111	24.7561	24.8994	25.229	25.1121	25.2243	25.1117	24.6882	24.8725	24.986	25.0895	24.8019	24.8311	24.8481	24.858	24.7558	24.9562	24.6571	24.7404	24.8149	24.9087	24.7551
GAP43	P17677																																																		16.8005	16.7876
LAD1	O00515	16.5765																						23.04	23.1167	23.4034	23.1863	22.9914	23.2137	23.1847	22.7109	22.8372	19.8424	20.1918		16.9761	16.3866									22.2796			15.9969	16.7013												22.8904	22.41	20.8721	20.1955
PRDX2	P32119	23.9956	24.3256	17.5324	21.9494	21.3239	17.3197	17.6713		16.6296	18.412	21.6936	21.4859	21.7782	21.9062	21.8246	21.6929	21.9091	21.4431	21.6302	21.3237	21.313	21.3895	22.5467	23.0798	23.0742	22.8083	22.9282	23.072	23.0185	22.7362	23.0581	23.0256	23.038	23.8309	24.0189	23.9963	24.2233	24.4451	24.5023	17.1642	15.8152	17.9474	21.4037	21.3355	22.8796	23.5474	23.7764	23.83	24.04	23.9975	24.2891	24.3947	24.533	17.1722	18.1975	20.546	22.3663	17.0642	21.3418	21.2957	22.7875	23.0401	23.1492	23.0375
PSMA4	P25789	23.8052	23.8422	23.7495	23.773	23.9113	23.7487	23.5362	23.1985	23.6035	23.4967	23.6313	23.4332	23.581	23.4928	23.6011	23.5061	23.5891	23.1596	23.3257	23.0915	23.2341	23.3257	23.566	23.794	23.7281	23.7239	23.7397	23.8452	23.8514	23.5401	23.788	23.7153	23.6635	23.9038	23.8115	23.8124	23.6009	23.6613	23.6105	23.2972	23.3656	23.472	23.2937	23.279	23.7124	23.8441	24.0889	23.9485	24.1079	23.4099	23.575	23.7629	23.8328	23.5692	23.4747	23.4902	23.506	23.5151	23.305	23.1121	23.4749	23.765	23.7535	23.7954
DHRS11	Q6UWP2	19.0491	19.0842	17.3434	17.505	17.4615	17.4657	17.345	16.3867	17.0548	16.923	18.6676	18.7163	18.5353	18.9184	18.8095	18.7737	18.7227	18.5152	18.6954	18.425	18.6609	18.6031	18.7955	19.2043	19.1456	19.1513	19.0635	19.1559	19.0371	18.9833	19.1796	18.4937	18.2895	18.8126	18.9801	19.0515	19.1808	19.4027	19.1032	17.262	17.3193	16.8491	18.6663	18.5911	18.9994	18.42	18.7234	18.6964	19.1367	19.0653	19.4002	19.0889	19.0601	17.3751	17.3009	17.2962	17.5627	17.4925	18.4831	18.3646	19.0063	19.052	18.6666	18.4987
PLAT	P00750	16.8262	18.0678	19.2863	19.0896	19.4474	18.1764	18.2125	18.4838	18.5815	18.5859	19.625	19.5797	19.548	19.6071	19.6627	19.4932	19.6001	19.2575	19.4044	19.1436	20.0284	20.1645	17.7106	18.0253	17.7201	17.4773	17.9088	17.7199	17.7224	17.684	18.3233	19.6037	19.6054	16.8578	16.7042	16.8099	17.5434	17.4559	17.9759	19.0016	17.761	18.6352	20.1295	20.1463	18.4381	17.2118	16.6652	16.9657	17.0745	16.7217	16.9656	17.8705	17.6935	19.1075	19.2234	19.0565	19.1342	17.9414	19.2227	19.3066	17.3883	18.4499	19.3946	19.6064
DBR1	Q9UK59	21.8622	21.865	22.3327	21.9483	22.1918	22.507	22.5336	22.4654	22.4442	22.4903	22.1997	22.0738	22.2691	21.9973	22.1423	22.0313	22.1367	21.9329	22.0382	21.7842	21.7863	21.9811	21.7155	21.911	22.0061	21.6329	21.7518	21.9122	21.8128	21.9269	21.9561	21.6893	21.8073	21.8884	21.7989	21.7246	21.9094	21.9028	21.899	22.1635	22.3619	22.5656	21.9251	21.9079	21.8634	21.7298	21.7268	21.8949	21.8019	21.4908	21.7034	21.6728	21.8098	22.2022	22.2494	22.0163	22.0907	22.4304	22.0225	21.8879	21.7425	21.9278	21.776	21.6879
SACM1L	Q9NTJ5	22.9896	23.0891	23.4612	23.3764	23.4652	23.3892	23.3092	23.4086	23.4607	23.4231	23.2612	23.2433	23.3199	23.2623	23.2696	23.187	23.2369	22.9273	22.9622	22.839	22.9061	22.8631	23.342	23.4638	23.5085	23.4174	23.4171	23.5086	23.5154	23.2377	23.251	22.9134	22.9755	22.9384	23.0038	23.0718	23.062	23.0853	23.0435	23.3086	23.2129	23.4556	22.9629	22.9123	23.1766	22.9227	22.9012	22.9725	23.0994	22.7186	22.8592	22.9299	23.097	23.3722	23.301	23.1631	23.2601	23.3231	23.1868	22.6965	23.406	23.235	23.0226	22.9792
SEC24D	O94855	20.6099	20.7539	20.3136	20.8792	20.7726	20.2489	20.1675	19.9871	20.1321	20.1465	20.1751	20.2625	20.2153	20.4897	20.4681	20.4	20.2432	20.7658	20.9457	20.7188	21.1562	21.1452	19.5696	19.7913	19.735	19.6047	19.8398	19.7565	19.7093	19.2596	19.5521	20.313	20.4012	20.3313	20.5989	20.6719	20.4901	20.6226	20.722	20.1368	19.9358	20.2048	21.1361	21.1634	19.6883	20.0867	20.1987	20.2549	20.6422	20.1786	20.2923	20.6393	20.7128	20.1647	20.3328	20.6071	20.7526	20.2188	19.9929	20.7276	19.4729	19.5585	20.1553	20.3515
IDH2	P48735	20.0507	21.3205	21.1829	20.7296	21.0342	21.6931	21.6944	21.6391	21.779	21.8513	21.9692	21.9016	21.882	22.1992	22.0221	22.0594	21.9167	22.5649	22.5852	22.2129	22.5875	22.7094	21.0387	21.1632	21.1575	21.1252	21.0808	21.1421	21.1012	21.6511	21.6579	22.0263	22.159	19.9336	20.0695	20.0979	21.0941	21.0818	21.4048	21.1537	21.4711	21.8391	22.8272	22.5443	21.5406	19.5835	19.652	19.7807	20.0807	20.8496	20.9703	21.2965	21.4169	21.0689	21.1605	20.9765	20.9042	21.6198	21.9723	22.2227	21.1539	21.6276	22.1864	21.9773
IDH1	O75874	21.7105	22.2472	23.4018	22.9936	23.2667	24.4925	24.6489	24.5422	24.7763	24.6758	23.9677	23.9634	23.9256	24.2336	24.1984	24.1903	24.0568	23.8934	24.0852	23.7906	23.6451	23.7131	24.0306	24.1966	24.2622	24.1925	23.9839	24.156	24.1315	24.0667	24.1006	23.6633	23.8213	21.6066	21.8344	21.8051	22.6182	21.9535	21.9684	23.3227	24.5197	24.711	23.8351	23.6208	23.8963	21.6202	21.5013	21.6229	21.838	21.597	21.9665	21.8866	22.1653	23.4415	23.4722	23.0798	22.9973	24.4645	23.7559	23.8394	24.2275	23.9623	23.9589	23.6301
NQO2	P16083	20.0494	20.9725	20.1684	19.9173	20.2139	20.4471	20.397	20.2375	20.5961	20.5244	20.505	20.4613	20.5244	20.8904	20.7732	20.6686	20.68	20.8949	20.9469	20.4874	20.8813	21.2044	22.3285	22.6324	22.6933	22.5316	22.5994	22.7615	22.6916	22.6789	22.9036	21.9782	21.9579	20.092	20.0688	20.1893	20.7066	20.9417	20.8926	19.9169	20.1228	20.7069	21.1818	20.9771	22.6577	19.7826	20.0323	20.0408	20.2067	20.3183	20.5628	20.9837	20.8761	20.0589	19.9865	20.2165	19.9107	20.32	20.3367	20.6558	22.2951	22.7783	22.3458	22.0592
GUK1	Q16774	20.6638	21.1632	19.7941	19.9915	20.2142	19.98	19.9501	20.1374	20.4449	20.3968	20.2362	19.9024	19.9553	20.4597	20.336	19.7681	20.4535	20.2348	20.452	20.1038	20.4147	20.7443	19.9758	20.7983	20.377	20.943	20.7621	20.8745	20.9638	20.0484	20.6411	21.2856	20.6439	20.5488	20.5617	20.5335	20.6457	20.8839	20.9694	19.411	19.8081	20.2551	20.6308	20.7215	20.6505	20.4495	20.7618	20.3643	21.0597	21.0401	20.7266	20.8899	21.1636	19.6635	19.6381	19.7764	19.7008	19.6758	19.4077	20.0035	20.3265	20.8727	21.2451	21.3815
EMILIN2	Q9BXX0											18.5713	18.0733	18.5709	18.4173	18.1957	17.7876	18.6302																																										17.2058
TRNT1	Q96Q11	20.2811	20.5791	20.5647	20.3809	20.5989	20.7242	20.713	20.7566	20.8685	20.8294	19.7091	19.7269	19.7563	19.8528	19.8382	19.7542	19.8352	19.9515	19.9261	19.726	20.0903	20.1494	20.0609	20.1022	20.13	20.0714	20.0938	20.1769	20.0515	20.2114	20.2564	20.2274	20.3233	20.1873	20.2845	20.2767	20.4357	20.5117	20.6415	20.4455	20.6074	20.9213	20.2597	20.0708	20.1552	20.0369	20.0458	20.175	20.2535	20.1029	20.3587	20.4886	20.6445	20.4669	20.5825	20.319	20.508	20.6673	19.7219	19.7829	20.0196	20.2276	20.338	20.2275
TSC22D2	O75157	18.7031	18.3663	18.4265	18.0395	18.2174	18.4186	18.4531	18.5575	18.3565	18.7139	18.4621	18.2976	18.416	18.4131	18.3865	18.2123	18.1126	19.1459	19.4577	19.4651	19.1058	19.1832	18.1726	18.1155	18.0959	17.9769	17.7346	18.0805	17.8067	18.5569	18.4713	18.919	19.3134	18.7536	18.631	18.8014	18.4915	18.3845	18.462	18.2807	18.4199	18.6915	19.0293	19.0108	18.6957	18.6974	18.5895	18.7229	18.4698	18.3515	18.3319	18.1097	18.4268	18.2901	18.4208	17.951	18.35	18.4518	18.442	19.4084	18.1329	18.6463	18.9903	18.9309
UTP4	Q969X6	18.6445	18.6008	19.1258	19.182	18.979	18.5495	18.4162	18.362	18.3171	18.6176	18.874	18.9438	18.7864	18.2327	18.7118	18.2564	18.9856	17.6849	17.8051	17.3929	17.6882	17.8285	18.4296	18.8806	18.7636	18.9134	18.8639	18.7955	18.852	18.1837	18.4628	18.4316	18.2442	19.1149	18.4615	18.9632	18.2877	18.2268	18.2601	18.8034	18.1346	18.4482	17.2282	18.0232	18.4572	19.4186	19.0928	18.9873	18.853	17.8685	18.0713	18.4198	18.5795	19.007	19.0787	18.5107	18.8449	18.5044	18.3639	17.565	18.4523	18.7572	18.4257	18.726
TUT4	Q5TAX3	18.4259	18.0242	18.453	17.9238	18.3041	18.2998	18.2228	18.0862	18.1858	18.3209	17.5984	17.4779	17.6636	18.0326	17.8728	17.7311	17.8239	17.5752	17.6504	17.4332	17.5063	17.4467	17.5066	17.7602	17.57	17.6365	17.7416	17.7286	17.7986	17.5858	17.8072	17.9724	18.0461	18.4719	18.3921	18.423	17.9494	18.1838	17.9017	18.0597	18.071	18.4626	17.5128	17.6058	17.9195	18.2281	18.3521	18.4191	18.3525	17.5679	17.9929	17.8546	17.8217	18.3076	18.3205	18.0515	18.0696	18.296	17.3137	17.0568	17.5627	17.9722	18.0478	17.9554
OSBP	P22059	21.1831	21.154	20.5783	20.7558	20.7829	20.7394	20.7168	20.7334	20.805	20.8817	20.6697	20.6004	20.7243	20.7289	20.7687	20.6811	20.6197	20.7232	20.8108	20.6266	20.8668	20.9033	20.9043	21.034	21.0444	20.9511	20.9692	21.0248	20.988	20.8245	20.872	20.8538	20.9116	20.9846	21.1514	21.1762	21.0756	21.1421	21.2179	20.5028	20.6395	20.868	20.89	20.8529	20.7957	20.8156	20.8728	20.9953	21.153	20.8193	20.962	21.1193	21.2061	20.5685	20.57	20.4999	20.7804	20.6754	20.6371	20.6026	20.9242	20.8214	20.8288	20.7979
ARHGEF6	Q15052	19.178	19.7933		18.5861	18.6873									17.9032				18.7393							19.0721					19.0708	18.6447			19.0842	19.4009	19.3082	19.8879	20.0542	19.7666						18.5971	18.8182	18.985	19.024	19.4215	19.5526	19.705	19.3076	19.7402				18.5109					18.7309		18.5821
GALNT1	Q10472	18.694	19.1081	19.4724	19.2586	19.434	19.4917	19.4951	19.2161	19.2498	19.28	20.0131	19.8695	20.0291	19.8838	20.0061	20.0911	20.0203	19.7993	19.8115	19.6086	19.1717	19.113	19.6255	19.6419	19.7221	19.6339	19.6179	19.69	19.5851	19.6877	19.6815	19.1147	19.3107	18.6489	18.7787	18.7936	19.3034	19.1544	19.1219	19.3673	19.3614	19.3365	19.1781	19.0678	19.4952	18.6037	18.4939	18.7448	18.6137	18.6711	18.9123	18.9551	18.9919	19.3363	19.38	19.2679	19.3106	19.4832	19.9908	19.4782	19.632	19.5049	19.2624	19.1234
FAM83G	A6ND36	17.1211	16.534		15.8188																														17.2258	17.3365	17.0739		16.0492	16.0426							17.4404	17.236	17.0947	17.0966			16.2084
KIF13A	Q9H1H9	21.9873	23.0397	23.9566	23.1961	23.6862	23.9611	23.9168	23.9585	24.151	24.187	22.7295	22.5376	22.696	22.7211	22.6734	22.5393	22.732	23.2763	23.3713	23.2023	23.6933	23.8832	23.0656	23.2767	23.1017	23.1132	23.294	23.2593	23.2191	23.2533	23.4115	23.2603	23.1438	21.7352	21.9069	22.1589	23.0251	22.9332	22.8738	23.8243	23.6976	24.1741	23.8205	23.8147	23.3219	22.0063	22.2918	21.7631	22.296	22.4423	22.5899	22.8886	22.8636	23.8914	23.9052	23.5588	23.2955	23.8229	22.583	23.1971	23.0795	23.3532	23.3485	23.3248
PSMB7	Q99436	23.1976	22.7474	22.8613	22.8311	22.8717	22.8218	22.8806	22.6298	22.7532	22.7872	22.883	22.7932	22.8665	22.7131	22.8123	22.8651	22.8403	22.4841	22.5451	22.479	22.445	22.3525	23.0999	23.2895	23.2585	23.2312	23.1488	23.1558	23.2958	23.0179	23.1536	22.9724	22.9399	23.2438	23.3427	23.2427	23.0481	23.0039	22.7983	22.9036	22.7136	22.7425	22.3533	22.4249	22.9514	23.3424	23.246	23.4085	23.1463	22.7959	23.023	22.802	22.8293	22.6915	22.821	22.9567	22.9904	22.7987	22.935	22.1072	23.2436	23.0538	23.0194	22.9464
KIF5C	O60282	17.0172	17.1115	14.0537								15.3217	14.9645	15.6413				15.3436	16.3956	15.8461	15.9713	16.6266	16.9959												17.2746	17.0496	17.0434	16.92	17.2421	16.9621				16.9246	16.7177		17.3837	17.4655	17.1511	17.2264	16.9745	17.0972	16.9556	16.8983							16.2422
CHRAC1	Q9NRG0	20.7584	20.3928	20.7339	20.7174	20.563	20.7853	20.8769	20.537	20.4589	20.3446	20.3732	20.4034	20.5712	20.365	20.363	20.2838	20.317	20.0968	20.2834	20.1837	20.0489	20.1397	20.2136	20.1869	20.2966	20.0307	20.0737	20.1594	20.1267	20.1083	20.3511	20.0484	19.9997	21.1054	20.838	20.9209	20.1973	20.5322	20.5222	20.5912	20.8402	20.48	19.9867	20.3748	20.3035	20.9673	20.848	20.9841	20.7988	20.1251	20.4748	20.4951	20.2435	20.7794	20.825	20.9826	20.4223	20.6615	20.3326	19.9962	20.0249	20.3296	20.0405	19.9333
PCDHB6	Q9Y5E3		20.711																																				20.3906	20.5645													20.6202
ECI2	O75521	20.3932	20.7652	21.4246	21.0321	21.3606	21.725	21.7776	21.5806	21.6623	21.7712	20.3901	20.4115	20.537	20.7572	20.7069	20.551	20.6446	20.5244	20.5317	20.1975	20.6149	20.7876	20.379	20.581	20.5583	20.4303	20.5253	20.6443	20.4859	20.4698	20.7101	20.5861	20.5173	20.3245	20.4414	20.5782	20.6588	20.6167	20.6528	21.3269	21.4689	21.806	20.7827	20.6496	20.5345	20.017	20.1455	20.232	20.4427	20.3096	20.652	20.6576	20.6349	21.316	21.3858	21.1948	21.126	21.6557	20.2478	20.3498	20.5472	20.6415	20.5979	20.5451
CAVIN1	Q6NZI2	23.0987	23.1893	20.8206	21.8645	21.4772	20.6437	20.758	21.1568	21.0938	21.1522	21.2834	21.2486	21.313	21.0394	20.9891	21.0952	20.9818	22.3489	22.4752	22.2724	22.741	22.8197	19.1846	19.3313	19.085	19.3695	19.4758	19.3804	19.3898	19.0445	19.7337	21.9797	22.087	23.248	23.152	23.1655	23.3026	23.4683	23.4231	20.8386	20.5943	21.2311	22.9005	22.7256	20.299	23.1832	23.0626	23.251	23.1123	23.2807	23.5238	23.316	23.3951	20.7365	20.9681	21.2035	21.9664	20.6388	21.2044	22.3809	18.7353	20.0406	21.6316	21.844
HNRNPH3	P31942	20.0651	20.4033	20.7585	21.2205	20.5935	20.8738	20.8488	20.4936	20.7196	21.0967	21.159	20.9273	21.1152	20.7046	20.883	20.9054	21.0446	20.9666	20.9394	20.4519	20.7664	21.1166	20.6585	20.6868	20.5113	20.3202	20.3881	20.4253	20.5804	20.4124	20.5982	20.1712	20.083	20.3622	20.1292	20.4205	21.1879	20.6423	20.1758	20.8829	20.659	20.8637	20.5546	20.8545	20.5216	21.0095	20.5692	20.4424	20.2444	20.14	20.1349	20.707	20.6511	20.6635	20.7007	20.4543	20.8654	20.8048	20.9673	20.3598	20.2904	20.6275	20.1881	20.5663
HNRNPH2	P55795	22.2127	23.0551	22.9874	23.0333	23.1128	23.5299	23.6029	23.7576	23.9968	24.0528	22.5228	22.434	22.4655	22.5003	22.6271	22.4335	22.5494	22.6548	22.7371	22.126	22.7136	22.8518	22.5399	22.7812	22.6885	22.6576	22.7815	22.8561	22.8769	22.6949	23.0403	22.8853	22.8599	22.0278	22.2073	22.2588	23.0462	22.9934	22.9302	22.7566	23.4154	23.9937	22.7177	22.7159	22.9038	22.1069	22.0281	22.0538	22.313	22.4888	22.8221	23.1048	23.1156	22.9055	22.9161	22.9392	22.9957	23.3475	22.3351	22.5094	22.5141	23.0357	23.0282	22.9642
HNRNPH1	P31943	25.0611	24.8817	24.8823	25.117	24.93	24.9263	24.907	24.4719	24.5946	24.6969	24.9604	24.8064	24.87	24.7961	24.8935	24.8806	24.973	24.8808	24.8255	24.5176	24.8481	24.9007	24.5616	24.6321	24.6224	24.3956	24.451	24.6253	24.5461	24.4942	24.6921	24.4838	24.6338	25.1786	25.09	25.0687	25.3372	25.2794	24.9277	24.8788	24.8294	24.6216	24.7601	24.6578	24.6232	25.4739	25.1775	25.299	25.0362	24.9483	25.0683	25.104	24.9973	24.8115	24.8253	24.8011	25.0979	24.7975	24.7044	24.4958	24.3592	24.6249	24.544	24.6518
MRPL4	Q9BYD3	20.8944	21.0201	21.0604	20.7633	21.0998	21.1365	21.0918	20.7269	20.9334	20.9916	20.637	20.7028	20.6533	20.8028	20.7627	20.7012	20.8093	20.6888	20.5972	20.4269	20.5345	20.5988	20.631	20.8316	20.8717	20.8584	20.8024	20.8764	20.9179	20.8532	20.8301	20.7343	20.7387	20.8987	20.9112	21.0101	20.9595	21.0322	20.7698	21.0406	20.967	21.0339	20.7324	20.5336	20.744	21.0454	20.8453	20.9011	21.0541	20.4821	20.8871	20.8217	20.9771	20.9764	20.9489	20.8866	20.9664	21.093	20.6907	20.3515	20.8764	20.8961	20.839	20.81
SNX14	Q9Y5W7	18.0185	18.2849	18.0411	18.0165	18.0514	18.0908	18.0496	18.1697	18.1439	18.2172	18.2757	18.2775	18.1126	18.3249	18.1008	18.0259	18.2604	18.4967	18.3657	18.3762	18.353	18.5159	18.2335	18.5643	18.2537	18.3889	18.6183	18.5969	18.4072	18.3953	18.2742	18.5207	18.2854	17.8844	18.2241	18.1391	18.2631	18.3504	18.37	18.1231	17.6765	18.2383	18.418	18.5229	18.3951	18.1132	17.9633	17.9331	17.8105	17.6857	17.4173	18.1867	18.2836	17.9814	17.9795	17.9854	17.5984	18.2092	18.5058	18.2634	18.2949	18.4126	18.505	18.3814
SUPV3L1	Q8IYB8	19.3217	19.2092	19.3723	19.308	19.4186	19.5549	19.5437	19.4342	19.5327	19.4927	19.002	19.0924	19.0908	19.0472	19.0785	19.0228	19.1207	19.0451	19.019	18.7003	18.8671	18.8604	18.8371	18.9523	18.9766	18.8922	18.999	19.0555	18.9203	19.0143	18.9558	19.0062	19.0302	19.3102	19.2864	19.3412	19.2106	19.4258	19.0358	19.3143	19.2991	19.4724	18.9343	18.8821	18.9808	19.1343	19.1851	19.1987	19.3182	18.9717	19.37	19.0535	19.1311	19.363	19.251	19.3018	19.1114	19.4731	18.9404	18.6527	18.8799	18.931	19.0443	18.9301
AK1	P00568	22.2728	23.1717	22.5063	22.1746	22.6414	23.018	22.9069	23.0378	23.3045	23.4088	21.9864	21.6281	21.9414	22.2735	22.0046	21.7859	22.1648	22.1874	22.4658	21.6424	22.26	22.7475	21.5432	22.2865	21.9911	21.9627	21.8728	22.0429	22.022	22.0835	22.6326	22.2274	21.954	22.2034	22.1311	22.258	22.9556	23.0569	23.1924	22.063	22.3058	23.358	22.818	22.6605	22.4252	22.1793	22.2918	22.0164	22.4628	22.9269	23.1364	23.2697	23.1567	22.3194	22.3644	22.4093	22.2107	22.6366	21.2241	22.248	21.735	22.9306	22.2633	22.4355
PRKACB	P22694	18.2767	18.8645	18.3351	17.9707	18.8769	18.4335	18.2419	18.2723	18.7118	18.88	19.6005	19.6073	19.7377	20.2351	19.9952	19.8157	19.9616	19.7423	20.0346	19.4849	20.3077	20.2729	19.4572	19.8957	19.4169	19.8336	19.7812	19.6498	19.8325	19.4302	19.4553	19.2536	19.0352	18.4488	18.3691	18.5761	18.4957	18.866	18.6641	18.3405	18.1275	18.8659	20.3885	20.1826	19.4074	18.5288	18.6445	18.2644	18.9384	18.4789	19.0212	18.4413	18.803	18.137	17.9049	17.871	18.1167	18.3559	19.7048	19.5345	19.4078	19.7487	19.4804	19.4616
DPY19L3	Q6ZPD9		16.4129									15.9876			16.7015			15.6676				17.118				16.3521									16.196			17.3068	17.49	17.4258		14.9326										17.0311	17.4935	17.2572										16.3628
DRG2	P55039	20.3958	20.2202	19.906	19.915	19.9414	19.8858	19.863	19.6467	19.8751	19.859	20.4585	20.3945	20.4227	20.5625	20.4855	20.3065	20.4099	20.2227	20.3264	20.0362	20.3706	20.4127	20.2673	20.5761	20.3781	20.4871	20.3755	20.4263	20.4241	20.2952	20.439	20.3121	20.1793	20.4798	20.3932	20.3802	20.192	20.2627	20.1779	19.6974	19.763	19.7835	20.4932	20.425	20.4168	20.6369	20.5997	20.5018	20.5306	19.8802	20.2004	20.1435	20.2884	19.7588	19.6425	19.697	19.7866	19.7419	20.2965	20.2508	20.3949	20.4641	20.3432	20.277
MAX	P61244	19.1137	18.985	18.896	19.0816	18.977	19.0518	18.9466	18.8691	18.991	18.9767	19.0054	18.9124	18.9337	18.5147	18.6629	18.7447	18.8285	18.5377	18.3216	18.8665	18.0087	18.0538	19.4181	19.1935	19.4081	19.2167	19.2516	19.3159	19.2404	19.1841	19.3254	18.9853	19.1917	19.1371	19.0336	18.9102	19.0788	19.1877	19.0252	18.9451	19.1485	19.0723	18.3657	18.3553	19.1611	19.0313	19.0957	19.3209	18.9476	18.6104	19.0755	18.8807	18.892	19.0212	18.9762	18.7546	18.884	19.0413	18.7952	18.3755	19.2211	19.1086	19.0079	18.9459
NSA2	O95478	17.9701	18.1078	17.9993	18.572	17.6733	17.7221	17.5114	17.956	18.0847	18.2412	18.5618	18.6813	18.7782	17.7913	18.6558	18.6327	18.5579	18.1522	17.678	17.2191	17.9676	18.2497	18.2346	18.1496	18.1493	18.2706	18.608	18.2976	18.5394	18.2487	17.8179	17.9672	17.9362	18.2151	18.0402	18.2786	18.0068	17.9378	17.9881	18.5885	17.8091	17.9434	17.5987	18.1151	17.5486	18.6022	18.1285	18.1902	18.2413	17.4964	17.5826	18.2442	18.2992	17.9646	17.9892	17.4832	18.2074	17.8381	18.7439	17.2058	18.4561	17.6544	17.9607	18.4125
WDR4	P57081	18.8975	18.6069	19.3545	18.9253	19.279	19.272	19.1127	19.1329	19.2085	19.1459	19.5504	19.4054	19.4747	19.4122	19.4989	19.4518	19.4776	19.27	19.1688	19.1259	19.0044	19.019	18.9236	19.0176	18.881	19.0591	19.0067	19.1115	18.9848	18.953	18.8591	18.9823	18.9691	19.1897	19.0007	18.9852	18.5858	18.3938	18.5681	19.3458	19.1017	19.1036	19.0729	19.0366	19.0812	19.0683	19.2403	19.073	18.9	18.0255	18.172	18.1683	18.5112	19.2593	19.2753	18.8323	19.0907	19.2716	19.549	19.1197	19.0139	18.9818	18.9857	19.117
PI4K2B	Q8TCG2	18.2574	18.2342	18.5308	18.3091	18.2407	18.2923	18.1514	18.0237	18.1372	18.1178	18.2659	18.289	18.2959	18.388	18.4102	18.1297	18.3989	18.5391	18.5884	18.3621	18.1342	18.4227	17.6222	18.119	17.8955	18.149	17.9757	17.9674	17.968	18.0584	17.7407	17.9313	17.731	18.4058	18.2827	18.316	18.0668	18.121	18.1017	18.4819	18.0783	18.251	18.3947	18.537	17.8977	18.2752	18.4107	18.3964	18.2109	17.5261	17.4682	17.8339	18.0087	18.3726	18.3649	18.3036	17.8837	18.2124	18.4764	18.2543	17.9784	17.8046	17.748	18.1204
RRAGA	Q7L523	20.1289	20.5514	20.2811	20.1171	20.318	20.9617	20.9316	21.0399	21.2144	21.1447	20.6114	20.5291	20.6016	20.4659	20.4562	20.5152	20.3837	20.6545	20.6636	20.5264	20.7633	20.7854	19.9932	20.0977	20.0609	19.9086	19.9159	19.9965	19.8391	20.3774	20.3278	19.7637	19.8365	20.2228	20.2369	20.2251	20.3683	20.3997	20.459	20.1233	20.9702	21.2071	20.9194	20.6978	20.2641	20.3224	20.0703	20.2365	20.2787	20.1054	20.2744	20.3726	20.3808	20.2305	20.2325	19.9752	20.2192	20.9273	20.5892	20.3747	20.081	20.1492	20.0215	19.8134
PODXL	O00592	21.6742	20.8112	18.6511	20.9026	20.6987					17.9898													19.1641	19.2237	19.3774	19.611	20.0766	20.2419	19.9252	18.413	19.0392	20.3472	20.4077	21.1397	21.7638	21.4742	21.4884	21.1909	21.0374	18.3159					19.1701	20.8635	21.0299	21.0403	21.5547	21.222	21.3746	20.9976	20.9663	18.3676	19.029	20.6117	21.1783				18.2244	19.0359	19.8802	20.3004
ASCC2	Q9H1I8	19.8086	20.3062	19.8037	19.7828	19.9984	19.932	19.8339	19.2872	19.7519	19.8867	19.6275	19.6757	19.6874	19.9233	19.8422	19.7081	19.8964	19.1426	19.3653	19.4664	19.3528	19.4606	19.8899	20.4728	20.1939	20.4159	20.3958	20.3323	20.451	19.7403	20.3317	20.4914	20.0788	19.9169	19.5979	19.9212	19.9312	20.0056	20.1602	19.711	19.4684	19.8544	19.4387	19.5853	20.084	19.9783	20.1182	19.8551	20.0524	19.6523	19.8155	20.0468	20.4927	19.7624	19.5329	19.7836	19.7379	19.5492	19.3299	19.0664	19.9562	20.4668	20.2648	20.515
EDEM2	Q9BV94	16.9916	17.3217	17.9485	17.779	17.8085	17.8001	17.5423	17.7963	17.7557	17.7224	17.9562	17.838	17.8928	17.9083	17.8045	17.7538	17.864	17.7139	17.7495	17.7612	17.713	17.6225	17.9435	17.462	17.6558	17.6968	17.5886	17.6809	17.7126	17.2914	17.4819	17.5093	17.4989	16.3262	16.7481	16.9143	17.2192	16.9924	17.4932	18.1432	17.5921	17.8453	17.7874	17.7374	17.2218	17.1024		16.7169	16.7109	17.3694	16.9193	17.6611	17.1873	17.9544	17.9913	18.0576	17.9661	17.8256	18.0506	17.5921	17.7458	17.1391	17.2656	17.3691
RBM12	Q9NTZ6	22.0815	21.8995	21.7706	21.8237	21.792	21.7399	21.7458	21.7692	21.742	21.7752	21.8187	21.7513	21.8293	21.5051	21.5811	21.6275	21.6711	21.6263	21.5773	21.4547	21.5729	21.5665	21.5813	21.6149	21.6655	21.5839	21.4858	21.5718	21.5812	21.5438	21.5638	21.3698	21.4795	22.0823	22.1581	22.0566	22.0041	21.9858	21.9664	21.8043	21.7169	21.824	21.6457	21.5007	21.4742	22.2568	21.9976	22.1402	21.9909	21.7718	22.0083	21.8625	21.88	21.6893	21.7369	21.591	21.8191	21.7431	21.7983	21.3914	21.5992	21.4644	21.4248	21.3795
TMED8	Q6PL24	20.2811	20.0132	20.7585	20.5603	20.7256	20.4292	20.4596	20.2528	20.1993	20.3923	20.3241	20.307	20.4713	20.3773	20.4408	20.5017	20.4821	19.664	19.6694	19.5524	19.5285	19.5884	20.4461	20.5836	20.5962	20.5575	20.6462	20.6306	20.5462	20.4623	20.5947	20.1199	20.139	20.3448	20.3616	20.2991	20.0851	20.0712	20.0498	20.5587	20.3352	20.4054	19.2681	19.4915	20.4253	20.2056	20.2003	20.3155	20.2602	19.5096	19.8894	19.8621	20.0495	20.6517	20.725	20.5932	20.6617	20.4194	20.3006	19.383	20.5671	20.4959	20.0179	20.135
MPHOSPH10	O00566	19.0151	18.7196	18.9264	19.2842	18.8806	18.9494	18.8611	19.2633	18.9559	19.2364	19.1229	19.0518	19.0139	18.9136	18.9888	18.9724	19.131	18.3617	18.5934	18.416	18.383	18.5206	18.5623	18.6487	18.5441	18.6549	18.7616	18.7824	18.8316	18.2283	18.456	18.0235	18.0959	19.2926	18.795	19.2253	18.727	18.5289	18.4813	18.8205	18.5624	19.1945	18.284	18.5143	18.4105	19.2386	19.2142	19.1464	19.1655	18.2934	18.3018	18.7431	18.7956	18.7779	18.9389	18.9061	18.9625	18.8844	18.7341	18.4236	18.2587	18.297	18.1218	18.4335
PLEKHF1	Q96S99	18.2646	18.7753	21.3487	20.7657	21.1152	20.053	19.8558	18.7479	19.4277	19.4689	20.2358	20.0166	20.3142	20.0185	20.0329	20.0274	20.2426	19.1224	19.1973	19.1792	19.4305	19.5512	18.7031	18.8664	18.6448	18.6243	18.7789	18.8782	18.8908	18.3118	18.579	18.7609	18.8035	18.2314	18.4096	18.0956	18.3708	18.1424	18.3632	20.9708	19.6536	19.3517	19.5972	19.5267	18.554	18.3042	18.3668	17.8759	18.2677	17.9063	18.2066	18.3284	18.5234	21.1535	21.2282	20.8298	20.6116	19.5313	20.1401	19.1469	18.5292	18.6396	18.7592	18.5933
ARSB	P15848	17.9427	20.1463	19.2962	19.6509	19.7861	19.9597	20.0147	20.493	20.5673	20.6655	19.7603	19.9437	19.9649	20.0273	19.9594	19.7909	19.9291	20.537	20.588	20.2212	20.9455	21.0114	19.3505	19.5275	19.4748	19.5606	19.6796	19.6869	19.6545	19.9757	20.1178	19.9373	19.879	18.0456	18.1385	18.2815	19.4381	19.4274	20.1364	19.4442	19.7342	20.7432	21.1966	20.9366	19.9132	17.8057	17.8504	17.821	17.8073	18.7681	19.0012	19.9769	20.2467	19.4231	19.3336	19.5557	19.5223	19.9265	19.6785	20.2328	19.2423	20.0361	20.0491	19.9739
RANBP9	Q96S59	19.2162	18.9403	19.8158	19.6618	19.8085	19.8785	19.8159	19.7418	19.8195	19.799	19.294	19.1931	19.313	19.1271	19.2522	19.1065	19.188	18.8236	18.8742	18.8541	18.8922	18.9892	19.5029	19.6708	19.612	19.5661	19.5743	19.5663	19.6151	19.3658	19.4153	18.894	18.9086	19.1386	19.1897	19.1445	18.8832	18.852	18.7643	19.7777	19.7048	19.8331	18.8651	18.9619	19.3382	19.0611	19.1398	19.1281	19.2315	18.3442	18.5602	18.646	18.7977	19.775	19.6982	19.67	19.6015	19.8308	19.0874	18.6817	19.5902	19.3748	19.0099	19.063
AGPAT5	Q9NUQ2	18.7997	19.2812	18.9384	19.084	18.8033	19.1548	18.7638	18.8886	18.9595	18.9667	19.7637	19.5928	19.7563	19.4167	19.585	19.3514	19.695	19.353	19.3549	19.1723	19.5729	19.7003	18.1148	18.6763	18.2409	18.4712	18.6167	18.5511	18.7273	18.0078	18.3201	18.6868	18.3573	18.9082	18.8175	18.8834	18.8136	19.1559	19.0588	18.71	18.6275	18.8295	19.641	19.6251	18.4278	18.9344	19.2039	18.9455	19.0396	18.9245	18.9433	19.2014	19.0957	18.8802	18.8528	18.9238	18.8778	18.8086	19.4376	19.4038	18.0701	18.4728	18.3758	18.7698
KIAA1191	Q96A73	17.997	16.8563	17.8715	17.5219	17.8256	17.3833	17.5264	17.4325	17.3247	17.4155	17.2588	17.2808	17.3505	17.8137	17.7617	17.5755	17.399	17.2176	16.9722	17.0878	16.6867	17.2514	17.4655	17.631	17.6462	17.5098	17.2578	17.5459	17.6171	17.3007	17.4562	17.1205	17.535	17.8945	17.9744	17.983	16.9912	16.9323	16.7746	17.8021	17.2803	17.6209	16.887	17.0185	17.0513	17.4274	17.5925	17.7595	17.8737	16.5191	16.703	16.538	16.7003	17.7896	17.8805	17.4917	17.8189	17.4737	17.3862	16.6662	17.6231	17.4198	17.1796	17.1322
ELMOD2	Q8IZ81	18.9096	19.6553	19.5517	19.3513	19.6406	19.8261	19.8244	20.0518	20.1238	20.1339	19.5336	19.5805	19.4995	19.6066	19.5403	19.4863	19.5709	19.5494	19.562	19.6127	19.8715	19.8511	19.983	20.1056	20.0177	19.9389	20.0733	20.1069	20.0606	20.1218	20.1876	19.9121	19.8466	18.7418	18.916	18.8876	19.4067	19.4465	19.5141	19.5358	19.6669	20.1881	20.0111	19.8686	20.1335	18.4498	18.6054	18.4214	18.8105	18.6164	19.2048	19.4216	19.5443	19.5251	19.4321	19.4066	19.2733	19.84	19.2839	19.4144	19.969	20.1748	19.978	19.9559
NFATC2	Q13469	17.7821	20.5648	20.0074	19.197	19.1308	17.8962	17.7609	18.7662	18.6293	18.9163	19.9194	20.0023	20.0043	19.9812	19.9154	19.7437	19.9742	20.9221	20.9471	20.6396	21.4153	21.5992	19.0399	19.2991	19.2818	19.2501	18.7748	18.509	18.8478	19.9342	20.1987	18.2403	18.2263	17.7901	17.9046	17.8035	20.5876	21.0001	20.4106	19.772	17.9576	18.9	21.6687	21.401	20.0029		17.8257	18.1165	16.5601	20.6556	20.9077	20.5258	20.4605	19.7155	19.9165	19.0325	19.082	18.0007	19.94	20.8643	18.7633	20.0294	18.853	18.6691
GTF2H2C	Q6P1K8	19.857	19.9123	20.3362	20.1976	20.2595	20.4337	20.4311	20.572	20.599	20.5886	20.1596	20.0817	20.1482	20.0094	20.0547	20.0343	20.1605	19.9907	19.8135	19.8588	19.8162	19.9384	20.1345	20.2894	20.3681	20.2596	20.2776	20.233	20.3177	20.3723	20.3854	20.189	20.3311	20.1562	19.7876	19.894	19.8848	19.8258	19.8472	20.4261	20.2962	20.6675	19.8939	19.87	20.378	20.0134	20.299	20.0101	19.7646	19.4094	19.5327	19.6548	19.5778	20.3256	20.2619	20.2493	20.1433	20.2806	20.0998	19.7007	20.3474	20.233	20.2916	20.262
FCHO2	Q0JRZ9	18.1759	18.274	17.8359	17.8131	17.7343	17.877	17.8985	17.9633	18.1544	18.0251	18.2337	18.0389	18.4271	17.974	18.1508	17.6768	18.1461	18.4044	18.5927	18.3328	18.6173	18.6995	16.8223	16.8772	16.9224	16.3466	16.8508	16.6445	16.602	16.7126	16.9803	16.8493	16.6456	18.1597	18.1668	18.3113	18.1039	18.2469	18.2231	17.6018	17.8454	18.2015	18.8483	18.6792	17.0071	17.9186	18.0705	18.0452	18.383	17.6507	17.6419	18.0593	18.1973	17.676	17.5272	17.591	17.6302	18.0032	17.9039	18.2447	16.7196	16.6791	16.6472	16.8335
BAG1	Q99933	17.6784	18.2994	17.8728	17.7071	18.2487	18.1915	18.1061	18.1729	18.612	18.6615	15.7943	15.0137		16.559	16.4443	14.6645	16.5809	16.1039	16.5454		16.3241	17.1101	17.4773	18.4609	17.9815	18.3119	18.0185	18.1146	18.1025	18.1872	18.451	18.1196	17.4112	17.8535	17.6346	17.7165	18.0508	18.1145	18.3056	17.4787	17.6474	18.7079	17.069	17.1161	18.0292	18.043	17.897	17.7018	18.1399	17.5765	18.018	18.0049	18.3502	17.6001	17.6173	18.2203	17.7543	17.9801	15.4173		17.791	18.4693	18.0477	18.1886
MED12	Q93074	19.4423	19.2958	19.279	19.2317	19.2654	19.2803	19.2687	19.2427	19.2486	19.3677	18.4684	18.459	18.6411	18.5695	18.6083	18.5313	18.6229	18.4087	18.4408	18.2014	18.2638	18.371	18.7061	18.8372	18.8756	18.8543	18.9734	18.9158	18.939	18.6625	18.8929	18.7005	18.6796	19.4649	19.5191	19.5181	19.2409	19.3379	19.1517	19.1964	19.1014	19.3839	18.2331	18.4116	18.8246	19.4227	19.3704	19.4696	19.483	18.7688	19.0138	19.1349	19.1627	19.2585	19.2435	19.0906	19.2316	19.2865	18.4313	18.1672	18.9031	18.8873	18.7261	18.6747
PFKFB4	Q16877	19.5563	20.0102	17.8534	18.1881	18.2715						18.0441	18.3111	18.0629	18.6371	18.2239	18.3428	18.323	18.4909	18.5282	18.4244	18.2613	18.183	18.7742	18.8574	18.5723	18.6918	18.9364	18.8707	18.7376	18.9028	18.9959	20.7304	20.8154	19.3289	19.6816	19.7785	20.0556	20.0999	20.03	18.1816			18.3892	18.3307	19.3112	19.1982	19.3046	19.2266	19.6622	19.8807	20.0219	19.9252	19.9732	17.6406	17.6296	18.0088	18.4662		18.1225	18.2672	18.6864	19.2599	20.5313	20.7334
OTUD5	Q96G74	18.9804	18.6797	18.6437	19.0527	18.58	18.6446	18.4282	18.6112	18.416	18.5908	18.0175	18.1099	17.8147			17.5113	17.5325	17.8909	17.8333	17.8176	17.0859	17.3108	18.6196	18.936	18.6245	18.7394	19.0089	18.7665	18.6824	18.5835	18.3883	18.4991	18.0414	19.6206	19.0887	19.0464	18.5624	18.5023	18.4972	18.6297	18.2382	18.5588	17.5774		18.5166	20.0175	19.6487	19.7065	19.0142	18.786	18.558	18.1887	18.3625	18.5217	18.4517	18.4051	18.6644	18.5049	18.2861		19.1037	18.7382	18.2541	18.539
RPA3	P35244	21.7809	22.0174	21.7531	21.8179	21.7427	21.6761	21.6286	21.243	21.4881	21.6848	21.9929	22.0542	22.046	22.1143	22.0953	21.9644	22.1786	22.1087	22.1536	21.688	22.0659	22.1052	21.7601	22.0121	21.7825	21.9627	21.8961	21.932	21.9423	21.8	21.9172	21.8535	21.6765	22.0985	21.9514	21.8389	21.68	21.8387	21.7918	21.5839	21.2071	21.7174	22.131	22.0954	21.7611	22.1603	21.9571	22.0358	22.0336	21.5604	21.9224	21.7729	21.9202	21.5699	21.6149	21.5285	21.5553	21.6426	21.8006	21.7619	21.7262	21.997	21.811	21.9016
LRRC59	Q96AG4	24.4054	24.415	24.585	24.4224	24.6729	24.5066	24.4732	24.0389	24.351	24.4014	24.345	24.4036	24.406	24.4892	24.5152	24.2607	24.6559	24.4321	24.6201	24.0325	24.5632	24.8079	24.5902	24.9489	24.8213	24.6763	24.7782	24.9054	24.8896	24.3901	24.8479	24.5599	24.4527	24.5688	24.3887	24.3894	24.2669	24.4281	24.3558	24.2406	24.1132	24.4124	24.6424	24.7382	24.6046	24.6467	24.5403	24.4837	24.6411	24.3742	24.4123	24.4824	24.4935	24.3969	24.4043	24.4822	24.2851	24.3924	23.8485	24.3136	24.6437	24.8619	24.623	24.6731
STAT6	P42226	19.68	19.8785	20.0237	19.909	20.1328	20.6682	20.6626	20.7388	20.9131	20.8502	19.0912	18.8968	18.8767	19.1649	19.0446	19.0785	19.0037	19.4067	19.5254	19.3563	19.7329	19.6994	18.7566	18.8869	18.8523	18.9173	18.9397	18.9863	18.7943	19.0939	19.3261	19.7476	19.7664	19.5041	19.6224	19.6069	20.0805	19.9192	19.8444	19.8582	20.5662	20.8596	19.7892	19.6873	19.2857	19.3385	19.3584	19.4974	19.6928	19.5901	19.7135	19.8128	19.8778	19.8371	19.8911	19.8193	20.0293	20.5052	18.8485	19.3661	18.7545	19.1667	19.7622	19.8455
RABAC1	Q9UI14	19.7795	19.9161	20.1956	20.252	20.3981	20.3352	20.4439	20.2578	20.2225	20.1959	20.7184	20.731	20.653	21.0783	21.0524	21.0721	20.7202	21.0405	21.0634	21.0619	20.974	20.8981	20.0955	19.7964	20.0724	19.7691	19.8957	19.9608	19.9938	20.0106	19.8399	19.846	20.2105	19.2444	19.8773	19.8642	20.0349	19.9836	20.0113	20.22	20.2097	20.1964	21.0228	20.88	19.9214	19.1187	18.9561	19.2351	19.637	19.5887	19.5614	19.7936	19.7767	20.1797	20.3378	20.2119	20.5173	20.3967	20.8373	21.0551	19.8014	19.8107	19.763	19.7963
CHMP2B	Q9UQN3	20.761	20.3609	20.0695	19.905	20.1108	20.3557	20.4197		19.9794	20.114	20.7519	20.1257	20.6377	20.5525	20.1343	20.6376	20.58	20.2259	20.1095	20.1779	20.1571	20.234	20.6458	20.4658	20.7323	20.1359	20.3836	20.51	20.1685	20.7058	20.6393	20.0595	20.3547	20.7657	20.7565	20.6974	20.5704	20.4079	20.6656	20.0044	20.308	20.0995	20.3255	20.0855	20.5277	20.7102	20.5865	20.8608	20.4587	20.1809	20.3324	20.5515	20.517	19.9612	19.9593	19.9001	20.2732	20.3082	20.6765	19.5526	20.4194	20.5303	20.2684	20.0961
P4HA1	P13674	21.4237	22.337	21.1925	21.2671	21.4344	20.8409	20.8404	20.7167	20.8392	20.9037	22.2438	22.1329	22.2269	22.2668	22.3163	22.1456	22.1649	21.798	22.0681	21.7967	21.7117	21.8521	21.1567	21.2523	21.2493	21.3476	21.3943	21.3914	21.3689	20.7605	21.023	22.0322	22.0751	21.1227	21.4863	21.4531	21.6913	21.7962	22.5015	21.0121	20.6768	20.885	21.8063	21.8106	21.0076	20.937	21.0823	21.1542	21.4838	21.6314	21.52	22.3574	22.4642	21.0471	21.1552	21.1807	21.3206	20.7379	22.0317	21.8491	21.144	21.0637	21.7144	22.0315
NDEL1	Q9GZM8	16.3829							16.9958												17.1982														16.4854	16.4189	16.2728			16.9152								16.2185		16.3306
GLO1	Q04760	23.4003	23.208	23.8853	23.3133	23.7084	23.8061	23.7896	23.5517	23.6722	23.6539	23.7462	23.7103	23.6925	23.9906	23.981	23.9596	23.824	23.6884	23.7112	23.4289	23.5038	23.6477	24.4708	24.6262	24.6599	24.4824	24.375	24.5032	24.539	24.6227	24.6618	24.4398	24.5396	23.539	23.4798	23.4424	23.1789	23.1417	23.1105	23.7845	23.6396	23.6867	23.6751	23.5114	24.4747	23.5522	23.3848	23.4623	23.4582	22.9472	23.1497	23.0677	23.2314	23.7622	23.8778	23.4935	23.5448	23.7179	23.854	23.4402	24.7359	24.5909	24.5847	24.4836
PPP1R11	O60927	19.7756	19.8603	20.2667	20.1607	20.05	20.337	20.3042	20.3963	20.517	20.7085	19.7688	19.6414	19.7111	19.4509	19.4543	19.4573	19.4109	18.8172	19.7174	19.4198	19.6172	19.7232	19.8237	20.1557	20.2656	19.4918	19.8325	20.1411	19.8889	20.0065	20.3356	20.1695	20.5015	19.6576	19.8255	19.7719	20.0569	19.8079	19.9517	19.4709	20.2243	20.604	19.7681	19.487	20.1431	19.637	19.5825	19.7995	19.6482	19.461	19.4199	19.6103	19.7228	20.1341	20.3171	20.036	20.3411	20.3281	19.4227	19.4002	20.2353	20.2507	20.2419	20.2198
SHPRH	Q149N8	17.3835	17.274	17.88	16.7658	17.5779	17.8672	17.4844	18.0474	17.6717	18.0194		16.5115	17.0826	17.4783	17.3094	17.0177			16.19		17.1558	16.7908	17.9974	18.0468	18.1606	18.0534	17.9717	18.1846	18.0517	18.0868	18.2758	17.767	17.8831	17.9303	17.1413	16.8556	16.9902	17.2828	17.2908	17.3206	17.7055	18.306	16.9625	16.553	18.0508	17.5589	17.867	17.9551	17.4677	16.0126	16.4743	16.7739	16.6534	17.6438	17.4547	17.1371	16.9897	17.5647	16.7028	16.6539	18.1967	18.0769	17.9112	17.9301
WASH2P;WASH3P	C4AMC7;Q6VEQ5	20.055	20.2215	20.0039	19.9115	19.9842	20.5716	20.6379	20.7163	20.5805	20.7066	20.0845	20.1077	20.0281	20.1013	20.124	20.0899	20.1259	20.2928	20.3311	20.1355	20.4239	20.5308	19.7147	19.8636	19.8478	19.706	19.8337	19.818	19.7499	20.0871	20.1964	19.9949	20.1595	20.0429	20.1614	20.0883	20.249	20.2247	20.2739	20.1164	20.3789	20.8032	20.515	20.3947	20.1238	19.8082	19.9021	20.0765	19.9943	20.0724	20.0166	20.2946	20.2591	20.022	19.9152	20.0542	19.9652	20.5366	19.8465	20.1211	19.5904	20.1151	20.2294	20.065
CDK5RAP2	Q96SN8	17.7349	17.7103	18.2826	17.9801	18.1465	17.8709	17.7377	17.4215	17.4203	17.7169	17.1416	17.227	16.9932	17.141	17.2398	17.2929	17.0862	17.0536	17.4814	17.128	16.8172	17.3546	17.6728	17.5931	17.5997	17.6262	17.4839	17.6365	17.4867	17.6666	17.4551	16.3593	16.8078	17.9909	17.8399	17.7675	17.5752	17.5009	17.4703	18.2083	17.6076	17.7424	16.506	17.1667	17.5684	17.9583	18.1303	18.1222	17.7323	16.9554	17.1296	17.3143	17.3844	18.3543	18.1138	17.857	17.9341	17.6949	17.1692	16.741	17.755	17.6572	17.2186	16.8953
PPP2R5A	Q15172	18.917	18.6369	19.1506	18.7804	18.8908	19.4855	19.4728	19.4895	19.5981	19.5018	19.2742	19.2465	19.3998	19.427	19.3581	19.3044	19.2206	19.3755	19.3742	19.2433	19.0131	19.1303	19.3091	19.3472	19.3095	19.2837	19.2797	19.2873	19.28	19.4333	19.2916	18.2655	18.3265	18.7825	18.8778	18.8903	18.9143	18.9001	18.544	19.111	19.4711	19.5436	19.118	19.0235	19.2316	18.7232	18.712	18.71	18.9009	18.5002	18.8361	18.4196	18.6144	19.1255	19.0401	18.6791	18.7543	19.481	19.3335	19.0513	19.6455	19.2668	18.6342	18.4469
BCAT1	P54687	19.7777	19.5282	16.4309	17.9782	17.4815	16.4452																												20.4802	19.9876	19.9046	19.1929	19.2874	19.3635	16.3691						20.4587	20.4569	20.3567	20.1785	19.1474	19.2113	19.2304	19.5824	16.082		16.7448	18.1115	15.9734
NOL11	Q9H8H0	18.4877	17.9566	18.6319	18.7004	18.3737	18.1632	18.1811	17.9269	17.9373	17.9051	18.2487	18.3348	18.3715	17.6853	17.9491	17.9931	18.1171	17.5328	17.224	16.5384	17.449	17.251	18.2614	18.3527	18.2414	18.3555	18.3679	18.3746	18.2148	17.9911	18.1305	17.989	17.8134	19.0075	18.3684	18.6392	18.1823	17.9625	18.0111	18.6984	17.824	17.9624	16.7525	17.3931	18.0828	19.0699	18.8566	18.7497	18.5888	17.3472	17.3796	18.1878	18.0325	18.7113	18.5137	18.2641	18.4358	18.0629	18.0464	17.0394	18.2765	18.0535	17.9032	18.1303
ARFGEF3	Q5TH69	15.8619	17.3886																														16.4759	16.4597	16.2472	15.9833	16.1263	16.5573	16.7978	17.5679							15.9026	16.0875	16.1299	15.82	16.8156	16.2067	17.3406	17.3745										15.9504	16.5558
BTBD9	Q96Q07	16.4688	17.216	16.0907	16.2287	16.5757	15.9001	15.6054		16.457	16.5426	15.5676		15.7162		15.9759		16.4386					16.0812	16.2744	17.0309	16.2966	16.4057	17.0211	16.9484	16.9796	14.9513	16.6797	16.726	16.515	16.7224	15.8884	16.5581	16.6225	16.5151	16.5113			16.3496		16.03	16.5888	16.6709	17.1039	16.4678	16.9337	15.9491	16.2153	16.9772	17.077	16.2402					15.9788		16.4125	17.3074	16.6979	16.8273
PANK3	Q9H999	16.8679	17.8469	18.0768	17.6913	17.7404	17.3225	17.065	16.7734		16.9905	18.0107	18.0394	17.9816	18.0576	18.0787	17.8348	18.228	16.6842	17.0355	16.6955	17.5076	17.2452	17.8039	18.1996	17.8772	18.043	18.1648	18.2989	18.2521	17.4912	17.7312	17.2626	16.9432	17.515		17.1094	16.9085	17.3566		17.7482	16.8114	17.0001	17.5021	17.5546	17.5296	17.646	17.7898	17.4245	17.5566		17.0976	16.8975	17.7757	18.0145	17.5815	17.9078	17.3798	17.5204	17.5463	16.5426	18.1465	17.7903	16.9255	16.9111
PRMT1	Q99873	22.5898	22.556	22.294	22.204	22.2903	22.0128	22.0138	21.6919	21.7868	21.9615	22.1751	22.1203	22.2222	22.0635	22.2176	22.1559	22.1023	21.8751	21.9029	21.6489	21.7304	21.7983	22.0146	22.1368	22.1386	22.003	21.9864	22.0673	22.0613	21.902	22.0444	22.2773	22.3812	22.7153	22.6717	22.66	22.4224	22.486	22.4774	22.0894	21.8661	21.9023	21.8153	21.7475	22.0225	22.6851	22.6737	22.7402	22.6656	22.2838	22.404	22.4393	22.6058	22.192	22.1651	22.0238	22.2919	21.9421	22.1149	21.688	22.0404	22.0426	22.2216	22.3052
ISG20	Q96AZ6	20.3851	17.7361	18.7465	19.1887	19.4419	17.7158	17.7162	17.691	17.6601	18.0947	19.3826	19.3401	19.3552	18.9692	19.2814	19.147	19.5134	18.0828	18.1564	17.9101	18.3196	18.5013	20.1127	20.0792	20.1965	20.1319	20.4122	20.4947	20.536	18.6943	18.8671	18.1074	18.1472	19.6249	20.3939	20.5201	18.146	17.8319	18.2406	18.7107	17.4102	17.9771	18.3556	18.312	18.7619	19.2596	19.6082	19.5348	20.3862	17.6558	17.0442	17.8587	17.731	18.7979	18.8298	18.8394	19.3603	17.8056	19.5534	17.8875	19.9276	18.6429	18.4076	18.2864
RSL1D1	O76021	20.4967	20.251	20.534	21.0849	20.5079	20.3629	20.4901	20.404	20.7831	21.4958	20.9081	20.8431	20.8292	20.2465	20.8751	20.9661	20.5819	20.0494	20.0365	19.5021	19.7189	20.5943	20.5765	20.2976	20.2732	20.3525	20.6079	20.4928	21.162	20.2749	20.2427	20.3406	20.4972	20.6718	20.3495	21.1592	20.5606	20.1221	20.0434	20.8424	20.4431	20.6019	19.4485	19.6647	20.373	21.1162	20.6969	20.7096	20.5644	19.6361	19.9076	20.6243	21.1145	20.5904	20.4887	20.3993	21.2903	20.2862	20.6596	19.3317	20.1593	20.2376	20.4896	21.1375
CSDE1	O75534	22.0108	21.9214	22.0698	22.0576	21.929	21.8153	21.7039	21.3048	21.3861	21.4141	22.5532	22.4409	22.5644	22.3123	22.3652	22.4094	22.4241	21.7461	21.7957	21.7461	21.7609	21.7231	21.9902	22.0415	22.0754	21.914	21.8884	21.9442	21.9601	21.7561	21.7937	21.4442	21.5614	22.3317	22.1565	22.0032	21.8025	21.7068	21.8737	22.0134	21.7543	21.3915	21.783	21.695	21.7521	22.6842	22.4113	22.4466	22.0828	21.4674	21.5247	21.7882	21.8714	21.9717	21.9754	21.7172	21.9934	21.7398	22.6549	21.5171	22.0273	21.751	21.5371	21.5387
EOGT	Q5NDL2	18.4514	19.2818	19.1584	19.1856	19.2803	18.8369	18.8847	18.7042	18.6692	18.7155	19.6714	19.6158	19.7984	19.6228	19.6632	19.4174	19.6704	19.2886	19.2849	19.1602	19.0586	19.1864	18.7862	18.8546	18.7506	18.9805	18.9486	18.9577	18.8991	18.5972	18.6663	18.8481	18.6096	18.3218	18.5715	18.5332	18.9005	19.0946	19.3178	18.9516	18.6814	18.7689	19.1212	19.2508	18.6612	18.0717	18.2946	17.8668	18.7697	18.4811	18.5362	19.1864	19.35	19.0235	18.9803	19.0774	18.9754	18.7972	19.5006	19.1249	18.8512	18.728	18.6999	18.8263
BCS1L	Q9Y276	18.9043	19.2781	19.5481	19.2141	19.5188	19.5772	19.4402	19.2731	19.3458	19.3201	20.3718	20.3199	20.3718	20.5627	20.5068	20.2983	20.4484	20.3446	20.3454	20.1258	20.1835	20.2843	19.3322	19.7632	19.4554	19.6958	19.6467	19.6316	19.6808	19.6008	19.6173	19.7213	19.5143	19.0399	18.9534	19.0821	19.2481	19.3797	19.0857	19.4736	19.3194	19.4024	20.4295	20.3517	19.5439	18.8877	19.0684	18.8975	19.1004	18.7257	19.0409	19.0837	19.2852	19.5068	19.3651	19.3047	19.135	19.5211	20.1599	20.1532	19.4839	19.7542	19.6925	19.6796
PAPSS1	O43252	21.83	21.6929	22.511	22.1196	22.588	22.4368	22.4368	21.9454	22.0931	22.1014	21.6721	21.6602	21.5569	21.8626	21.782	21.7966	21.7327	21.5276	21.571	21.3953	21.3949	21.5326	20.9472	21.0881	21.0309	21.0422	21.005	21.0355	21.0402	20.7597	20.7683	20.802	20.8469	21.7664	21.8648	21.8152	22.0335	21.9852	21.6072	22.377	22.2647	22.087	21.5613	21.4831	20.6855	21.7562	21.694	21.7345	21.9148	21.6302	21.8744	21.5417	21.6487	22.3465	22.4483	22.3464	22.3103	22.3754	21.7199	21.3276	21.0519	20.7652	20.8669	20.7705
SREBF2	Q12772			18.2535			18.7989	18.5194	18.8114	18.9093	18.4166			18.0941	18.1201	18.1489	18.1281		17.6409	18.1971				18.5194	18.1257	18.0314	17.9044	18.1253	17.8804	17.758	18.0571	18.0565						18.6541				18.4741	18.4092	18.0815		18.2094							18.5199		18.2901	18.3529			18.6685			18.1727	18.132
HLA-DPB1	P04440	19.8897	23.3966	20.0293	20.0659	19.9128						19.8195	20.1911	19.7635	20.4294	20.0225	20.2993	20.2476	20.3657	20.3237		21.3206	21.304	22.1697	22.6947	22.5387	22.8721	22.796	22.7634	22.8414	23.1254	23.6017	23.0574	22.9122	19.6088	20.2443	19.5539	22.0493	22.0136	23.2696	19.7765			21.3192	21.2373	23.1996	19.5555	19.6184	19.9068	19.611	22.0668	21.8002	23.4734	23.4865	19.3826	19.7037	19.2381	19.5748			20.3035	22.3831	23.5734	23.5091	23.0655
FDPS	P14324	22.6668	22.1772	22.2154	21.8277	21.9126	22.212	22.1067	21.8076	21.7378	21.8377	22.4631	22.569	22.5571	22.6975	22.5379	22.6702	22.3617	22.5698	22.6354	22.5977	22.5615	22.6349	22.9585	22.9489	23.0814	22.7406	22.6453	22.7939	22.779	23.2187	23.1854	22.7455	22.9175	22.6893	22.7216	22.6687	22.2975	22.1794	22.206	22.2209	22.1965	21.8288	22.6912	22.5034	23.1146	22.5477	22.5043	22.7132	22.5701	21.9164	22.2252	22.1353	22.2179	22.1337	22.2248	21.8138	22.0589	22.3044	22.5422	22.4131	23.0578	23.0803	22.9234	22.7814
MADD	Q8WXG6	19.0114	18.5351	18.6503	18.5777	18.6222	18.3635	18.1752	18.163	18.2329	18.376	17.5115	17.4381	17.4925	17.7297	17.5444	17.5027	17.6258	17.0831	17.1757	16.7799	17.0655	17.1869	18.4003	18.5229	18.4713	18.5295	18.4524	18.4668	18.5342	18.4296	18.4596	18.4483	18.2951	19.0561	18.9902	19.1275	18.4693	18.5848	18.4473	18.7052	18.2668	18.3064	17.1246	17.1895	18.3488	18.8716	18.972	18.9746	19.197	18.0925	18.4037	18.3973	18.4834	18.5791	18.4696	18.5388	18.6044	18.2991	17.6225	16.5938	18.4426	18.5155	18.4249	18.4429
HIRA	P54198	16.7915	17.1346	17.9576	17.7517	17.5626	17.8239	17.8244	18.0931	18.1242	18.3728	17.6547	17.6657	17.8748	17.7445	17.8992	17.717	17.8457	17.0885	17.2749	16.8166	16.9215	17.2858	17.5147	17.8088	17.7033	17.4925	17.6566	17.8284	17.7855	17.5646	17.676	17.5592	17.5458	17.0766	16.9259	17.275	17.2856	16.9947	17.0023	17.8663	17.6833	18.1378	16.51	16.7556	17.6963	16.9402	17.4061	17.1756	16.9803	16.2897	17.0928	17.2523	17.2273	17.8358	17.8699	17.7353	17.5204	17.9198	17.4879	16.4563	17.5338	17.6657	17.6146	17.8119
CSNK1G2	P78368	15.8193	16.1294	16.4247	15.3128	16.5164		16.4038	16.1965	17.1027	16.7329	16.3103		16.4828	17.0645	16.7419		16.8524	16.0619	16.2573			16.516		16.5399	16.0029	16.8266	16.8332		16.577		15.9725	16.7445		16.2506	14.4776	15.8937	16.1407	16.2928	15.9687	15.0403		16.8885	16.4739	16.5793		15.9313	16.349	16.2282	15.908		16.3029	16.1223		16.349	16.017	16.7832					15.1233	17.031
ELL	P55199	18.7028	17.9849	18.1078	18.4972	18.1872	17.3568	17.3828	16.4479	17.1659	17.3183	18.3342	18.1664	18.4022	17.8576	17.956	18.0375	18.1804	17.6156	17.6487	17.8262	17.6131	17.4045	17.8092	17.6912	17.7304	17.6529	17.8288	17.8023	17.444	17.344	17.2849	17.7664	17.7951	18.9207	18.7323	18.7288	18.1487	18.1259	18.18	18.2626	17.2472	17.4067	17.5844	17.3157	17.1535	19.0619	18.8711	18.9652	18.5314	17.726	17.9231	18.0777	18.1054	18.1084	18.0501	18.0229	18.3591	17.3578	18.3837	16.8623	17.5904	17.2321	17.6175	17.6397
DCAF16	Q9NXF7	19.4795	19.2887	18.9999	19.3421	19.1242	19.0919	19.1599	19.5671	19.2677	19.406	18.1275	18.1042	17.9942	17.4226	17.8846	18.1465	18.0703	17.5502	17.5989	17.8107	18.0905	17.9329	18.2502	17.998	18.0089	18.0396	18.1684	18.1305	18.1308	18.159	17.9073	18.0097	18.2938	19.4963	19.4604	19.529	19.3117	19.3232	19.4918	19.1067	19.1465	19.5911		17.713	18.2147	19.3878	19.3082	19.4645	19.362	18.9363	18.8844	19.0329	19.1326	19.089	19.1076	19.0478	19.1153	19.1413	18.2147	17.8857	18.014	18.0358	18.2262	18.0625
TLNRD1	Q9H1K6			16.4441		16.5994	16.3465	16.6046	16.6715	16.7024	16.9896				16.6181			16.7871						16.8735	17.3248	16.8615	17.022	17.1601	17.2582	17.3227	16.9175	16.9842	16.1067								16.831		17.0054					15.3597								16.4732						16.8195	17.1963	16.5832
CPSF7	Q8N684	21.699	21.7057	21.4923	21.5627	21.4628	21.5113	21.5504	21.3323	21.2646	21.4789	20.6926	20.6406	20.8233	20.458	20.5624	20.5809	20.5783	20.6112	20.7297	20.638	20.4713	20.6498	21.2211	21.117	21.2604	20.9375	20.9836	21.1143	21.0458	21.2582	21.1965	20.9584	21.1789	21.7589	21.7238	21.6939	21.8495	21.8497	21.7923	21.4239	21.4804	21.4094	20.6828	20.5673	21.1502	21.6772	21.5998	21.8387	21.5993	21.5318	21.6909	21.6305	21.7427	21.4333	21.5292	21.2574	21.6823	21.4635	20.7407	20.4761	21.1304	21.1239	20.9926	21.0256
DAB2IP	Q5VWQ8	17.9147	17.9146	18.5722	18.4373	18.2541		17.4279		18.2688		18.9678	18.7068	19.0708	19.2315	19.0787	18.8998	19.1694		18.3101				18.8803	19.0603	18.7346	19.0386	19.2531	18.9828	19.2333	18.4327	18.1887				17.4279	17.9426	17.9477	18.2316	17.4104	18.5756	17.9295	17.9072			18.3434	18.1576	17.8295	17.7907	17.787	17.261	17.8527	17.2964	17.9083	18.6379	18.2651	18.1503	18.1412		19.0346		18.8591	18.2133	17.5231	17.9423
DSG2	Q14126	18.059	17.7876	19.9023	19.516	19.5481	19.2417	19.2907	18.6977	18.7521	18.8655	19.7573	19.86	19.7228	20.0577	20.0095	19.8589	19.8982	18.8423	18.7306	18.4938	18.3253	18.6403												18.3038	18.2831	18.0878	18.2831	17.7181	17.8076	19.6943	18.9587	18.9519	18.251	18.4405		18.3334	18.1895	18.1956	18.1169	17.1641	17.3605	18.0778	17.4877	19.9344	19.8087	19.4429	19.2254	19.2011	19.512	18.5848
MED22	Q15528	18.6549	18.4917	18.0883	18.2277	18.1496	17.9577	18.0836	18.1313	17.8354				17.7211	17.2565	17.6534							17.1937		17.6431	17.5393		17.8463			17.745			17.6396	18.5348	18.64	18.6594	18.6861	18.639	18.7167	18.1517	17.9619	18.2445		17.3448	17.6458	18.8172	18.7891	18.6746	18.6743	18.2119	18.6387	17.9937	18.4981	18.2057	17.9644	16.5861	17.9177
SYNC	Q9H7C4	17.7313	19.1467	17.4224	17.6426	17.9538	18.5513	18.3317	18.3782	18.1173	18.3167	18.3141	18.4453	18.5181	18.0967	18.2009	17.8777	18.1597	19.3546	19.2558	19.1695	19.352	19.3908	16.7674	17.0408	17.1541	16.8864	17.0063	17.4924		17.123	16.528	16.857	17.2057	17.6458	17.7376	17.776	19.074	19.3249	19.3158	17.7459	18.3037	18.3396	19.2754	19.2841	17.4783	17.6644	17.6986	17.9757	17.3284	18.9468	19.0562	19.2029	19.1306	17.3187	17.0365	17.2822	17.9537	18.6148	18.3501	19.1144	17.3611	16.9041		17.2321
SUMF2	Q8NBJ7	21.0253	21.7239	22.5166	22.0577	22.3625	23.0327	23.1106	23.4964	23.5122	23.5736	21.3979	21.4428	21.4462	21.7172	21.667	21.6628	21.5419	22	22.0009	21.6792	21.9978	22.1508	20.3217	20.5919	20.6082	20.5859	20.5859	20.6482	20.6228	20.6283	20.9201	20.7764	20.8618	20.6809	21.0836	21.0808	21.7545	21.4799	21.6957	22.3692	22.8766	23.6366	22.2	21.9622	20.772	20.6157	20.4987	20.6893	21.0645	21.2564	21.3637	21.6321	21.6228	22.3662	22.4831	22.1381	22.15	23.0015	21.4109	21.6832	20.3751	20.7783	20.7239	20.7807
PLEKHS1	Q5SXH7			17.0479	16.5873	16.8686	15.4235												14.2917		15.2243																	16.9286	16.6998	14.498	17.3064										15.8666	16.9284	15.9226	15.5683	16.9764	17.3938	17.1466	16.2344	15.653
CISD3	P0C7P0																																																		17.1436
FAM117B	Q6P1L5	17.7726				17.4482	17.7118	17.924	17.9003			17.513	17.8174	17.9405	18.0954	17.6827	17.9045	17.9746	18.0761	18.1857	17.9366	17.708	17.7792	18.1072	17.9992	18.2659	17.8023	18.2903	18.0516	17.6386	18.2062	18.002		17.6569	17.5411	17.2153			18.2137	17.6383	17.5782		17.8432	17.7222	18.0552		17.8266	17.8512				17.3808			17.6246	17.8132		17.5067	17.7468	17.8381	18.0312	18.2352	17.6591	17.1999	17.5808
FAM117A	Q9C073														15.9421																								14.2344																									15.1895
GLCCI1	Q86VQ1	17.2838	17.7587	17.2618	16.7212	16.9467	16.8925	17.2742	17.5913	17.217	17.6319	17.9557	18.0594	18.1277	18.4338	18.3051	18.2439	17.9135	17.8997	17.71	17.6109	17.564	17.4197	18.1149	18.1553	18.1596	18.0874	17.857	17.9165	18.0818	18.322	18.3113	17.0157	17.5201	17.3027	17.4276	17.5041	17.5308	17.6778	17.7349	17.6379	16.8659	17.6938	17.6196	17.4876	18.0839	17.3285	17.5894	17.2935	17.3893	17.7463	17.8487	17.4849	17.7225	17.2041	17.2516	17.8427	17.1071	17.2351	18.1498	16.8252	18.2753	18.1452	17.62	17.4791
ZDHHC13	Q8IUH4	17.9675	18.2014	18.037	18.3477	18.3172	17.8405	17.8154	17.3817	18.0241	17.6295	19.0467	18.941	19.0396	19.0814	19.0376	18.8745	19.0083	18.5863	18.5721	18.5607	18.6116	18.7767	18.3431	18.4308	18.3876	18.3754	18.5339	18.5544	18.5252	18.0358	18.0685	18.5327	18.3889	17.6939	17.8952	18.1419	17.9422	18.163	18.0168	17.9651	17.6368	17.9084	18.6093	18.7355	18.1483	17.8636	17.7123	17.7236	17.9211	18.3904	18.1744	18.2249	18.1234	18.0773	17.9225	18.2775	18.0418	17.7786	19.0813	18.5052	18.3822	18.2024	18.4617	18.5814
GEMIN8	Q9NWZ8	18.4818	18.7977	18.7224	18.441	18.501	18.6463	18.5234	18.0795	18.3919	18.4221	17.8795	17.6934	17.8935	18.2364	17.7797	17.7993	18.0111	18.4329	17.7209	17.9599	17.2177	17.7609	19.0282	18.9479	18.7665	19.0529	18.8536	18.9034	18.8364	19.0644	18.5298	18.6529	18.7477	18.494	18.5549	18.8144	18.7088	18.5718	18.9901	19.1365	18.2827	18.5271	17.9093	17.5585	18.8662	18.4499	18.4919	18.6157	18.5469	18.0557	18.7701	18.5077	18.9174	18.6934	18.5666	18.1305	18.5137	18.6573	18.3619	17.2446	18.9646	18.8454	18.6864	18.8447
OSBPL10	Q9BXB5	19.813	19.1942	19.5945	19.4789	19.8673	19.1813	19.0316	18.1668	18.3684	18.3293		16.8407	15.9848										19.6863	19.698	19.7421	19.5676	19.686	19.7678	19.6919	19.3138	19.3577	18.4591	18.5974	19.2857	19.7476	19.5276	19.8137	19.7609	19.1058	19.6055	19.0273	18.2843			19.4366	19.1923	19.3331	19.4042	19.7102	19.3439	19.3168	19.0707	19.1167	19.7182	19.6366	19.6963	19.841	18.9702			19.5951	19.4118	18.6274	18.6219
MRAS	O14807		16.4373	16.2025	16.3575	16.5267	16.3118	16.3341		16.3369	16.194	15.5983		15.8286	16.3185	16.4137	16.2414	16.1125	15.5437	16.8397	16.3555	16.8694	16.8883	16.533	16.9009	16.8485	16.5054		16.9241		16.5371	16.973	16.9713	16.9125					16.147		15.8313	16.5276	16.3899	16.583	16.9198	16.8964			14.8457				16.1891		16.3321				16.253			15.8891	16.9966	16.5517	16.514
RAPGEF1	Q13905	17.7998	18.0342	17.8157	17.3713	17.7799	18.714	18.7278	18.7156	18.7274	18.7279	18.1139	17.9056	18.0293	18.2913	18.1229	18.0458	17.983	18.0708	17.9721	17.5582	17.586	17.5958	17.8918	18.6479	18.2802	18.3147	18.5629	18.3196	18.4408	18.2104	18.5576	17.8847	17.5624	17.6228	17.5975	17.7275	17.7317	17.9002	17.697	16.7377	18.5977	18.8146	17.5917	17.673	18.3439	16.8473	18.0024	17.6331	17.7886	17.3523	17.1503	18.0535	17.8437	17.5619	17.8205	17.8902	17.0944	18.6855	17.5648	17.7507	18.1166	18.7211	18.2614	18.0782
MRPL3	P09001	20.1725	20.1221	20.184	19.8587	20.1194	20.1486	20.0855	19.6852	19.882	19.9623	20.0637	19.9434	20.0594	19.9862	19.8925	19.8552	20.0015	19.9085	19.8081	19.4832	19.5795	19.6544	19.9697	19.9508	19.8994	19.9311	19.8383	19.9532	19.8323	20.088	19.7972	19.766	19.6074	20.1643	20.204	20.1956	20.2062	20.2475	20.0312	20.2264	20.0037	19.9225	19.7659	19.5318	19.7462	20.2497	20.2158	20.1915	20.2236	19.8932	20.2108	20.0398	20.1319	20.0433	20.0709	19.7624	20.081	20.0407	20.1667	19.5194	20.2548	19.7522	19.8682	19.7032
DAG1	Q14118	19.3211	20.0198	19.4016	19.1055	19.3291	19.2851	19.0633	19.3172	19.3634	19.3986	19.3732	19.1816	19.3223	19.2184	19.2646	19.0225	19.398	19.9869	20.245	19.9665	20.2403	20.2964	20.2878	20.3491	20.3989	20.2727	20.3222	20.2539	20.1912	20.523	20.8111	20.1039	20.0711	19.6147	19.3802	19.3285	20.2136	20.2384	20.0332	19.3224	18.8496	19.3789	20.4301	20.272	20.6954	19.5712	19.5297	19.6634	19.3627	19.9458	20.1378	20.1012	20.0221	19.2869	19.2234	18.9753	19.1234	18.9948	19.0927	20.1083	20.2032	20.6913	20.0745	20.0409
MYL9	P24844	22.9806	24.2743	23.9112	23.9843	23.9978	24.1189	23.9945	24.2782	24.3128	24.0757	24.0853	24.025	24.018	24.2205	23.8792	23.5813	23.9392	25.2766	25.1638	24.7336	25.146	25.2349	24.7696	24.8959	24.7261	24.8683	24.7069	24.7194	24.8292	25.124	25.0285	25.8222	25.9191	23.1405	23.1052	23.1559	23.8035	23.7446	24.3463	24.1567	23.8683	24.3603	25.6177	25.3299	25.3547	23.426	23.2467	23.1751	23.1891	23.4081	23.7661	24.0047	24.3737	23.7606	23.8122	23.7748	23.5642	23.7577	24.0998	24.9635	24.3807	25.2852	26.0427	25.9265
PBRM1	Q86U86	19.5497	19.1553	18.6166	19.0992	18.8853	18.6999	18.7681	18.7597	18.958	19.4279	19.1161	19.004	19.2108	18.9536	19.2033	19.1519	19.2602	18.7606	18.5704	18.3069	18.6304	19.0216	19.1325	19.054	19.2008	18.9539	19.1102	19.1863	19.2945	19.2478	19.1994	18.7819	19.0289	19.6092	19.4854	20.0083	19.5687	19.3461	19.1219	18.819	18.4887	19.1482	18.5193	18.5111	18.951	19.6781	19.5743	19.7561	19.6058	18.6806	19.1094	19.2376	19.4266	18.502	18.5111	18.7114	19.4362	18.7338	19.1201	18.3933	19.0646	18.9234	18.8595	19.2121
MSH3	P20585	19.2564	19.0344	18.7066	18.6531	18.8108	18.8797	18.9399	18.9716	18.968	19.0259	18.4982	18.591	18.6213	18.669	18.7008	18.6734	18.6049	18.633	18.6083	18.4631	18.5146	18.6235	18.0686	18.2169	18.1209	18.2076	18.1535	18.2015	18.2132	18.1967	18.1407	17.9949	18.1695	19.2381	19.2364	19.3005	19.0714	19.1413	19.0273	18.6827	18.8814	19.0756	18.6246	18.5751	18.0169	19.0678	19.0962	19.2135	19.2534	18.9015	18.9812	18.8928	18.9877	18.6574	18.6517	18.4813	18.7478	18.8904	18.6691	18.4713	18.1177	18.0897	18.166	18.0877
ARHGAP24	Q8N264	19.2597	20.7264	20.4912	19.8934	20.3094	21.713	21.8246	21.4606	21.7255	21.8248	19.9648	19.6334	19.8697	20.2197	19.9593	19.8262	20.0893	20.6845	20.6885	20.1627	20.7937	20.9849	19.6515	19.843	19.9284	19.6058	19.807	19.974	19.7935	20.6623	20.7188	20.3227	20.1942	19.3734	19.2225	19.6054	20.4982	20.4856	20.5125	20.3406	21.6369	21.7828	21.055	20.8812	20.5996	19.1914	19.4	19.3398	19.4796	19.9608	20.1573	20.6098	20.6282	20.3238	20.432	19.6961	19.5999	21.7443	19.6577	20.3319	19.6347	20.8303	20.5409	20.2467
HSD17B4	P51659	22.0148	22.3195	21.1869	21.3639	21.5258	21.5131	21.4707	20.9837	21.2275	21.2283	21.638	21.5656	21.6759	21.8199	21.7236	21.5854	21.7189	21.6407	21.8548	21.5565	21.9317	22.083	21.3901	21.6552	21.5957	21.5492	21.4802	21.6291	21.5773	21.5949	21.8603	21.1666	21.0784	21.9278	21.9795	22.0509	22.1543	22.3176	22.3269	20.9016	21.2626	21.1801	22.0358	22.0024	21.6638	21.7428	21.8788	21.8873	22.1594	22.1271	22.4753	22.3798	22.4108	21.107	21.1129	21.3016	21.5218	21.3351	21.466	21.6181	21.462	21.8149	21.3278	21.21
HAPSTR1	Q14CZ0	15.125	14.8638	15.7403	15.2312	15.2455	15.0254	14.6337		14.6259								14.3342											14.0302						15.4363	15.5329	14.9273				14.4037							15.6833	15.6605	15.1229					14.8669	14.9191		15.1129
RBM22	Q9NW64	20.1231	19.7648	20.0516	19.9735	20.0094	19.7938	19.9254	19.2219	19.6387	20.0396	20.1636	19.8758	20.0939	19.505	19.6782	19.6751	20.0966	19.6733	19.4888	19.532	19.3681	19.6905	19.2501	19.5076	19.6824	18.9578	19.4331	19.4096	19.3006	19.1774	19.4955	19.4875	19.4779	20.5498	19.8896	20.2302	20.3124	20.0561	19.8441	19.9373	19.5777	19.9054	19.2272	19.4411	19.3774	20.7625	20.4828	20.533	20.0438	19.419	19.8114	19.9227	19.8743	19.9003	19.8064	19.9478	20.0964	19.7431	19.9892	19.5323	19.5105	19.4136	19.2384	19.7207
PABPN1	Q86U42	20.9197	21.3914	21.392	21.2768	21.3965	21.4507	21.4373	21.339	21.6248	21.5607	20.9127	20.8883	20.8085	21.0763	20.9653	20.7706	21.0563	20.7639	20.9593	20.4842	20.8756	21.129	20.5917	21.0512	20.7309	20.9619	21.0383	20.943	21.1691	20.7299	21.0125	21.1434	20.9226	21.0935	21.0469	21.1248	21.4346	21.4499	21.188	21.3869	21.2625	21.4162	20.9574	20.873	21.0242	21.2678	21.2235	21.0833	21.1564	21.3664	21.0134	21.3592	21.4941	21.3685	21.2213	21.2892	21.2512	21.156	20.6999	20.7694	20.8043	21.0863	21.0831	21.3134
CERT1	Q9Y5P4	19.1486	21.1574	19.7074	19.3161	19.5925	20.6007	20.4535	20.657	20.7995	20.7144	20.3805	20.2967	20.3595	20.2227	20.2282	20.1513	20.2972	20.4243	20.5276	20.285	20.8259	20.9414	20.564	20.7826	20.7715	20.6544	20.5056	20.5578	20.5683	21.5185	21.6866	20.3475	20.2716	19.2096	19.2365	19.1935	21.0178	21.1339	21.0515	19.6544	20.3941	20.7088	20.9145	20.7959	21.439	19.0455	19.1717	19.1443	19.2194	20.8055	21.0505	21.1507	21.1337	19.6769	19.5769	19.3919	19.3096	20.5536	20.3322	20.316	20.6482	21.5253	20.8199	20.5662
ARPC1A	Q92747	20.5768	20.5054	20.5402	20.3561	20.4731	20.5607	20.5319	20.7404	20.7244	20.7441	20.4098	20.1293	20.4315	20.2858	20.2588	20.2315	20.3284	20.4971	20.4692	20.3641	20.3851	20.4305	21.2146	21.1952	21.2741	20.9941	20.9874	21.0961	20.9335	21.116	21.2131	21.2821	21.475	20.6964	20.6814	20.5832	20.6478	20.5919	20.6176	20.5343	20.4499	20.8869	20.5574	20.3962	21.2686	20.7013	20.6627	20.8076	20.5926	20.2633	20.4052	20.5812	20.5265	20.4867	20.3355	20.2441	20.4858	20.3653	20.5154	19.9649	21.2166	21.1453	21.3741	21.299
TAB3	Q8N5C8	19.6714	19.9281	19.8553	19.3296	19.3603	19.5702	19.2992	19.1144	19.1891	19.3401	20.0301	19.9226	19.9854	19.969	19.925	19.9775	19.8026	20.1984	20.0915	19.9972	19.7815	19.9131	20.3793	20.2076	20.4745	20.1419	20.1758	20.3466	20.0902	20.5266	20.5201	19.8863	20.0296	19.8394	19.8319	19.8513	20.0582	20.0471	19.9581	19.4989	19.4844	19.5287	20.0937	19.8995	20.6138	19.5756	19.6796	19.8777	19.5042	20.0076	19.759	19.7646	19.758	19.552	19.5769	19.3784	19.3283	19.5024	19.838	19.7954	20.339	20.4649	20.0782	20.0432
RNF220	Q5VTB9	18.38	17.8784	18.2816	18.1017	18.2192	18.1999	18.1103	18.1424	17.8656	18.2106	17.5885	17.5011	17.8299	17.4776	17.7957	17.8272	17.8137	17.7596	17.2446	17.2889	17.8689	17.7746	17.8876	17.8901	18.0472	17.9378	17.6785	17.795	17.9508	17.8772	17.5012	17.1032	17.5983	18.351	18.1608	18.1361	17.972	17.8754	17.9708	18.2827	18.2522	18.1669	17.9249	17.6514	17.587	18.4568	18.2931	18.4319	18.0633	17.2731	18.1954	17.7252	17.5765	18.2184	18.3111	18.1375	18.3866	18.1242	17.8964	17.105	18.0265	17.4446	17.2379	17.1465
PICALM	Q13492	20.488	20.9369	20.4829	20.3671	20.5705	20.5783	20.4779	20.5134	20.5273	20.4725	20.4071	20.3175	20.4034	20.533	20.4258	20.2301	20.4124	20.5539	20.7993	20.4361	20.5182	20.6664	19.7261	20.1196	19.845	19.9892	19.9203	20.0574	20.0341	19.9625	20.1303	20.1171	20.0745	20.5248	20.4623	20.5857	20.7073	20.8309	20.8299	20.1746	20.2625	20.5175	20.7038	20.7521	20.2429	20.5172	20.627	20.3724	20.7374	20.685	20.8251	20.742	20.9984	20.4402	20.2805	20.2089	20.3719	20.4065	20.0901	20.344	19.7775	20.3708	20.2656	20.3568
PEX14	O75381	20.1767	20.2434	19.7734	19.7692	19.8747	19.866	19.7808	19.6306	19.7559	19.6777	20.6078	20.4783	20.5591	20.674	20.6059	20.4318	20.4101	20.5302	20.6489	20.2138	20.5816	20.5744	19.5107	19.6653	19.6087	19.6749	19.5418	19.5973	19.5656	19.7452	19.6458	19.4516	19.3609	20.0712	20.2445	20.2748	20.3384	20.5002	20.2695	19.762	19.5764	19.7013	20.6403	20.6047	19.6155	19.7915	20.0266	20.0297	20.2069	20.0038	20.4812	20.2071	20.2238	19.7225	19.5748	19.6791	19.7987	19.9112	20.5234	20.2967	19.6708	19.7447	19.6625	19.4357
SH3GLB2	Q9NR46	20.6731	20.3337	19.4645	19.4835	19.5226	19.3867	19.4217	19.5117	19.4639	19.5492	19.6752	19.4742	19.6166	19.7574	19.6656	19.6502	19.5648	19.3838	19.4055	19.2622	19.4124	19.4865	20.2128	20.2537	20.2728	20.2427	20.2513	20.3019	20.339	20.1591	20.4004	20.3776	20.4963	20.5087	20.6848	20.6613	20.1173	20.2776	20.3607	19.5294	19.2782	19.5659	19.5047	19.4167	20.2013	20.0671	20.2709	20.4661	20.6326	19.9111	20.1604	20.2946	20.3652	19.5216	19.5277	19.3214	19.6268	19.2248	19.5943	19.2775	20.2962	20.2546	20.4203	20.3915
COMMD4	Q9H0A8	19.6315	20.1814	20.015	19.7599	19.9393	20.3274	20.2318	19.8915	20.1045	20.1688	19.9661	20.0522	20.0305	20.1172	20.0531	19.9194	20.0993	19.8233	19.9729	19.9031	19.8299	19.887	19.5618	19.7871	19.6948	19.6034	19.7116	19.6973	19.7516	19.9099	19.8317	19.6565	19.576	19.8323	19.7758	19.7457	19.8831	19.9285	19.9737	19.7857	20.1124	20.0356	20.0199	19.784	19.8795	19.863	19.9784	19.7582	19.8455	19.7296	20.034	20.0485	20.2102	19.8727	19.805	19.5999	19.6726	20.2735	19.8947	19.8299	19.4273	19.9718	19.6976	19.7097
CDH3	P22223											19.6103	19.5264	19.7082	20.003	19.9755	19.9295	19.8423	19.6087	19.2537	19.0545	18.184	18.4606																					18.3803	18.2156															19.785	19.0517
ZDHHC18	Q9NUE0	16.9044		16.7818		16.4582				15.7604	16.7841	17.1468		17.1333	16.7412		16.8001	16.8972		15.453				15.8195	16.9123	16.4537	15.9508	16.2035	16.7043			16.6519	16.1297	16.1342	16.3113	16.0815				16.4178		16.4733	16.3932	16.2559		16.7279				15.1024		16.07			17.0814	16.949		16.5576	16.6255	16.8695	16.2918		16.4336
DLAT	P10515	21.1766	21.2742	21.5099	21.2916	21.6759	21.6511	21.5866	21.2217	21.4414	21.494	21.0431	21.08	21.1173	21.2662	21.2689	21.0627	21.3943	20.954	21.1292	20.6989	21.0921	21.2023	19.8862	20.4287	20.2462	20.3482	20.2933	20.2893	20.3435	20.2109	20.4387	20.1397	19.9238	21.2094	21.1744	21.2142	21.2522	21.3543	21.0817	21.2151	21.3665	21.5353	21.1122	21.0965	20.1546	21.1337	21.1697	21.151	21.3822	21.2406	21.4206	21.2207	21.2417	21.3592	21.3848	21.5725	21.2365	21.4949	20.6446	20.8362	20.1723	20.4958	20.2137	20.2297
NEDD4	P46934	18.7614	18.683	18.7626	18.8819	18.7808	18.6554	18.5404	18.1081	18.2224	18.2579	18.0282	18.1507	18.1574	18.0298	18.0668	17.6539	18.155	18.0423	18.0156	17.8667	17.6945	17.8167	18.3295	18.7207	18.5525	18.6261	18.6574	18.7004	18.7401	18.3785	18.6497	19.0678	18.9544	18.9185	18.7242	18.784	18.683	18.6211	18.5236	18.6609	18.3659	18.3456	17.7981	17.9996	18.7001	18.8957	18.9065	18.8718	18.8283	18.1561	18.5999	18.3826	18.5318	18.6281	18.5971	18.7031	18.5997	18.4059	17.9284	17.7984	18.5032	18.7462	19.0935	19.0503
CD46	P15529	19.7524	19.7212	19.0306	18.9891	19.0975	18.9077	18.65		17.8796	18.4191	18.4887	18.1612	18.5797	18.2359	17.9277	18.4021	18.5069	19.3475	18.9355	19.1264	18.7118	18.5664	19.5106	19.2847	19.316	19.2273	19.4187	19.4286	19.1245	19.5535	19.2385	20.0038	20.0611	20.0421	19.6481	19.7807	20.0014	19.9399	19.9324	19.064	18.7547	18.4383	18.9317	18.6142	19.6475	19.7897	19.9156	19.8675	19.4201	19.6854	19.8135	19.6975	19.77	18.9764	18.5355	18.999	19.0086	18.6309	18.6733	18.7881	19.3322	19.4338	19.7588	19.8505
VASP	P50552	21.502	20.7919	21.6283	21.5376	21.6062	21.3769	21.3886	20.9873	21.0748	21.0789	20.6074	20.4867	20.7386	20.5526	20.509	20.3817	20.5819	20.8629	21.0039	20.7508	20.8134	20.8858	20.4885	20.5452	20.4597	20.3153	20.2774	20.318	20.3306	20.1486	20.4029	20.7969	20.8968	21.5017	21.5743	21.4943	21.1939	21.102	20.8081	21.5527	21.2004	21.1457	20.8918	20.871	20.4	21.4149	21.3905	21.5044	21.4717	20.6599	20.9859	20.6295	20.7654	21.4608	21.6175	21.4362	21.548	21.1975	20.6067	20.7209	20.3643	20.3926	20.7989	20.807
REEP5	Q00765	22.0505	22.0267	20.9002	21.5194	21.3847	20.9708	20.9565	21.0829	21.0774	21.1056	22.6387	22.5148	22.653	22.41	22.315	22.4349	22.2996	22.8574	22.7185	22.5744	22.7809	22.7129	21.7653	21.4841	21.6612	21.6172	21.4671	21.5623	21.5901	21.6902	21.3679	21.2781	21.5469	21.843	22.234	22.1368	22.022	22.0593	22.0539	21.1146	20.8947	21.1051	22.8646	22.634	21.3426	21.8145	21.7658	21.8812	22.073	21.9716	22.271	21.9469	22.0751	20.7624	20.8612	21.176	21.7421	20.8633	23.065	22.5483	21.8143	21.2434	21.4017	21.3061
RETSAT	Q6NUM9	19.7838	20.1522	20.7769	20.7829	20.884	21.9357	21.9897	22.1807	22.3301	22.3383	21.0645	20.9472	21.0783	21.0397	20.9734	20.8678	21.0326	21.332	21.1773	20.8853	21.1731	21.3903	19.836	20.0758	20.0761	19.9806	19.8745	20.0666	19.9587	19.9672	19.9856	19.5906	19.6192	19.6225	19.9329	19.9141	20.5325	20.0664	19.9494	20.6688	21.8387	22.3505	21.4704	21.1886	19.894	19.8333	19.9214	19.6924	19.9257	19.7008	19.9352	19.9196	20.0189	20.6968	20.699	20.6735	20.6663	21.7667	20.9093	20.7992	19.9084	20.0096	19.8406	19.7052
AP4E1	Q9UPM8	18.2893	18.3638	17.6556	17.8324	18.0118	17.7384	17.7154	17.6596	17.6593	17.9894	17.504	17.5259	17.7981	17.7859	17.6853	17.5431	17.6672	17.5909	17.3275	17.3857	17.5615	17.5432	18.7561	18.9864	18.908	18.9866	19.0086	18.9759	18.9924	18.6286	18.682	18.6949	18.507	18.4206	18.2493	18.437	18.206	18.2922	18.2425	17.6714	17.3719	17.8931	17.5361	17.5585	18.7502	18.2235	18.3738	18.3595	18.2899	18.117	18.2331	18.1961	18.2757	17.4657	17.2601	18.0934	17.9209	17.5387	17.4526	17.1254	18.8035	18.8727	18.5078	18.6641
STAU1	O95793	21.6069	21.6561	21.2306	21.6954	21.1743	21.0394	21.0215	20.6517	20.724	20.7815	22.521	22.474	22.5561	21.9488	22.1924	22.2361	22.2758	21.8452	21.9485	21.9099	21.9403	21.8937	21.7039	21.5819	21.6981	21.4741	21.3855	21.4752	21.4476	21.3886	21.4382	21.1113	21.2288	21.7309	21.7688	21.6851	21.5064	21.4584	21.6934	21.2373	20.9582	20.7995	21.9654	21.9027	21.4188	21.9637	21.5621	21.7666	21.5956	21.2122	21.3486	21.562	21.622	21.1937	21.285	20.9887	21.5021	21.0089	22.4063	21.7661	21.4589	21.3633	21.2079	21.1637
NUCKS1	Q9H1E3	18.4032	19.1131	17.8737	17.8582	18.0923	18.0535	17.9162	18.3695	18.1293	18.31	17.3216	17.1532	17.5796	18.1088	18.3251	18.2396	17.6718	17.8277	18.1742	17.7995	18.4953	18.023	17.3787	17.6839	17.8786	17.2538	17.7245	17.5745	17.0368	17.909	18.2737	17.9516	18.1346	18.442	18.5381	18.4368	18.8961	19.3723	18.9792	17.5777	17.359	18.7869	18.0171	18.3164	17.8148	17.7986	17.7919	18.1233	18.4253	18.3575	18.7958	18.9482	18.8206	17.6708	17.7396	17.8352	17.494	17.8272	17.1711	17.9457	17.7591	17.9699	18.1471	17.7432
TLE1	Q04724	20.3524	20.4203	19.9945	19.9787	20.0111	19.9036	19.9282	20.0709	19.9236	19.9274	19.4611	19.3871	19.5655	19.4064	19.4486	19.5655	19.5075	19.7386	19.8232	19.9556	19.8041	19.6742	19.7193	19.5562	19.6729	19.4934	19.714	19.6972	19.6436	20.0626	19.9972	19.9387	19.9919	20.3593	20.3479	20.4148	20.3756	20.4098	20.426	19.998	19.9736	19.9935	19.7763	19.9325	20.076	20.3006	20.3671	20.3991	20.2755	20.2443	20.3664	20.3125	20.3962	20.0168	20.0313	19.7674	20.0556	19.9846	19.6165	19.9279	19.8106	19.9562	19.812	19.8991
ATP6V0A4	Q9HBG4			17.7629	17.3029	17.2253	18.1095	18.1018	18.2714	18.1675	18.2342													16.4009	16.8419	16.746		16.5106	16.6526	16.5488	17.569	17.6218	16.4289	16.5916							17.6984	17.9452	18.4904			17.7377									17.5333	17.4525	17.1899	16.9622	18.1688			16.8143	17.6685	16.3836
DNAJC14	Q6Y2X3	17.0725	17.322	16.544	17.1247	17.1234	16.4492		17.6785	17.5396	17.6257	16.0423	16.0441	15.798	15.9881			16.6999	15.6397						17.0322	16.594	16.9807	17.4807	16.9357	16.8016	16.8791	16.7187	16.9393		17.8077	16.7016	17.2939	17.3113	17.1684	16.577	17.4302	15.874	17.5491			16.7537		17.8253	17.265	17.6139			17.0127	17.1772	17.6807	16.7417		16.865				17.2787	16.4317	16.8533	17.0866
RABEPK	Q7Z6M1	20.9278	20.6352	20.7239	20.7082	20.7112	20.5541	20.5699	20.2239	20.2033	20.2811	20.5421	20.4968	20.5571	20.448	20.533	20.4871	20.4029	20.3279	20.4134	20.2365	20.3025	20.4155	20.5792	20.5097	20.6364	20.499	20.6359	20.5567	20.564	20.4351	20.5101	20.4195	20.5653	20.9193	20.8668	20.9071	20.577	20.5718	20.7045	20.7074	20.4142	20.3247	20.3456	20.4162	20.4725	20.5801	20.7301	20.8255	20.8357	20.119	20.2108	20.6416	20.6594	20.7235	20.7148	20.5501	20.5873	20.464	20.4188	20.2649	20.5285	20.4084	20.5192	20.4818
KDELR1	P24390		19.7062			18.9699			17.0416		18.8866												17.9946										18.5811		18.338	17.1188	18.1156	18.7041	18.7904	18.0915							19.0302	18.7845	17.9717	18.7773	17.7323	18.5419	18.1569	19.9957			18.0745							18.2896
VTA1	Q9NP79	22.2467	22.1315	21.0329	21.393	21.198	21.3369	21.3428	21.3568	21.4863	21.5293	21.6805	21.6685	21.6686	21.5945	21.6494	21.7105	21.5342	21.2684	21.4982	21.2985	21.462	21.5678	22.0499	22.0949	22.1828	21.8728	21.9399	22.1217	22.1024	22.0232	22.1302	21.7737	22.0218	22.1804	22.2921	22.1887	22.0864	22.1644	22.2948	20.9148	21.2806	21.5477	21.5959	21.5133	22.0416	22.1772	22.1193	22.2357	22.1579	21.7266	21.9107	22.1859	22.2348	21.0272	21.0344	20.9457	21.4247	21.2595	21.5281	21.3424	22.0956	21.9558	21.9772	21.8793
CUEDC2	Q9H467	17.5077	16.8741	16.8483	16.0775	16.538	16.7275	16.106	15.8403	15.5624	15.6721	17.0115	16.3553	16.7191	16.9448	16.8776	16.9316	16.8821	17.0629	16.7801	16.7606	16.7784	16.8082	16.9972	17.0901	17.1662	16.6483	16.9098	17.1766	16.869	17.3651	17.2535	16.7579	16.9039	18.124	17.8401	17.7411	17.2266	17.5038	17.3147	17.1423	16.1631	16.2252	17.0074	16.7947	17.2189	17.8564	17.8272	18.0771	17.2126	17.2572	17.0943	16.961	17.1777	17.0138	16.5989	16.347	16.6668	16.4787	17.186	16.1681	16.8375	17.2002	16.8275	16.721
TTYH2	Q9BSA4				16.9891				18.4214	18.0324	17.7817	19.7547	19.6475	19.9449	18.8696	18.9614	19.1648	19.3573	19.1197	18.9097	18.8993	19.2838	19.0291	17.8591	17.9335	17.8603	17.79	17.7145	18.0052	17.8474	18.227	17.9578	16.585										17.6045	19.3042	19.1411	18.2771									17.4717	16.7403				19.6609	18.9225	18.2077	17.9793	17.8022	18.3174
ABCC2	Q92887	18.3404	19.0367	20.279	20.1916	19.9742	21.176	21.0621	20.8277	20.9179	20.9198	19.9763	20.0025	19.9843	19.7233	19.8471	19.7675	20.0884	19.2567	19.3276	19.26	19.038	19.179	19.2273	19.4108	19.2779	19.3499	19.3925	19.3439	19.3871	19.1747	19.3688	19.5238	19.3477	18.8521	18.2746	18.5251	19.2647	18.9036	18.7818	20.2479	21.1063	20.9378	19.1268	19.2179	19.582	18.5973	18.69	18.543	18.6186	18.1723	19.213	18.8028	18.7455	20.3068	20.3262	20.043	19.7079	21.0297	19.848	19.4078	19.1844	19.4539	19.318	19.5238
PYROXD2	Q8N2H3	19.3841	19.8052	17.0507		18.1824	17.8397	17.4778		17.4986			18.1498		18.2392	17.5775							17.9629	18.2121	19.1476	18.5954	19.0203	18.9693	19.0691	19.0206	18.6716	19.0153	19.3953	18.9159	19.0987	18.9411	19.5906	20.0772	20.4301	19.6367			19.246			18.7679	18.8812	19.0667	18.689	19.589	19.9182	20.411	19.7894	19.8485	17.6673		18.0613	17.8156				18.9375	19.3094	19.1329	19.3633
MRPS30	Q9NP92	20.1899	20.0998	20.2616	19.9665	20.2898	20.318	20.3515	20.024	20.0678	20.0828	20.0288	19.9349	20.0472	20.0258	19.962	19.9621	20.0675	19.9455	19.8091	19.5675	19.8122	19.84	20.082	20.169	20.1474	20.0773	20.0363	20.1849	20.0645	20.1203	20.065	19.9137	19.9805	20.1888	20.279	20.2944	20.2093	20.3578	20.1855	20.2748	20.2613	20.1916	19.9208	19.7272	19.9508	20.1132	20.0997	20.1706	20.2338	19.9894	20.3973	20.0275	20.1383	20.2043	20.2699	20.2181	20.1199	20.2661	20.0168	19.6493	20.0534	20.0893	20.0482	19.9166
FOXRED1	Q96CU9	19.3665	19.3818	18.2821	18.4933	18.483	18.4102	18.4246	17.8815	18.3859	18.0515	18.0948	18.2685	18.2218	18.7069	18.7725	18.4735	18.6123	18.6026	18.3216	17.5832	17.9035	18.5149	18.9289	19.1492	19.1165	19.2467	19.171	19.2178	19.1763	19.0136	19.1386	18.7825	18.4317	19.4703	19.2138	19.3484	19.2212	19.5143	19.2568	18.2274	18.1387	18.4731	18.3287	18.5101	18.9769	19.1558	19.3749	19.2676	19.4732	19.3092	19.514	19.1645	19.324	18.2551	18.2536	18.3576	18.3093	18.2217	17.9026	18.1072	19.0671	19.216	18.8288	18.8332
BCKDHA	P12694	20.0785	20.4606	18.6688	18.6141	18.8231	19.0843	19.2498	19.5055	19.5071	19.4827	19.7877	19.7782	19.8709	20.2521	20.0811	19.9869	19.8114	20.8471	20.757	20.4588	20.8839	21.0301	19.2268	19.4728	19.3822	19.4933	19.507	19.5533	19.4346	19.7354	19.7352	20	19.9882	19.6961	20.0446	20.1099	20.5278	20.7353	20.5287	18.8282	19.0486	19.6661	21.1026	20.9237	19.6466	19.2882	19.6317	19.6561	20.0395	20.265	20.4684	20.415	20.4322	18.6173	18.6248	18.821	19.0247	19.0144	19.7125	20.5305	19.3687	19.7324	20.0058	19.9877
RLBP1	P12271	18.2629	18.3931	20.5653	19.7039	20.3312	20.2068	20.3696	20.2343	20.2857	20.1898	21.0924	21.0292	20.9317	21.78	21.5268	21.5618	21.3221	20.3151	19.9482	19.8068	18.3843	18.5605	23.58	23.6342	23.8501	23.8655	23.4312	23.7836	23.7333	23.0621	22.7228	19.6901	19.9934	18.4349	18.5049	18.4266	18.9929	18.5384	18.46	20.7619	20.5614	20.1497	18.9505	18.542	22.3622	18.5528	18.2756	18.7035	18.6204	18.2002	18.1925		17.7955	20.9033	20.6266	20.182	19.8658	20.1042	21.3108	19.7442	23.8857	22.4689	20.6913	19.7312
ZDHHC8	Q9ULC8		15.8576	16.2661		15.9945	16.6913		17.2362	16.9844	17.1864		16.1302	16.4048		16.3586	16.4678	16.4051		16.4526		15.9918			15.7599			16.1293	16.4125			16.2334	16.4618	16.0401					16.3037				17.2099		15.9222	15.9965	15.4096					15.7563			16.2882	15.8557	15.955		16.3615				16.4294	15.8636	16.4244
PSMC5	P62195	22.9224	22.8649	22.8309	22.8135	22.8794	22.7643	22.7229	22.5585	22.6751	22.6804	22.9567	22.8264	22.9881	22.9765	22.8825	22.7332	22.8892	22.8111	22.8205	22.5868	22.6213	22.7312	23.1368	23.2645	23.1503	23.3265	23.1165	23.2024	23.2728	23.0094	23.0688	22.915	22.936	23.0132	23.0459	22.9836	22.9361	22.8846	22.8416	22.7715	22.5258	22.6766	22.8268	22.6796	23.0078	23.2489	23.0233	23.0505	23.0405	22.5525	23.005	22.7733	22.9209	22.7393	22.7018	22.6435	22.7994	22.612	22.9855	22.5754	23.1322	23.0729	23.0268	22.94
ABHD14B	Q96IU4	22.3259	22.8298	21.2113	21.2615	21.5996	21.4523	21.3906	21.7675	22.0066	21.9442	21.554	21.483	21.4002	21.8545	21.794	21.7555	21.7157	21.6203	21.8117	21.4091	21.7346	21.6813	22.5281	22.8272	22.7282	22.8843	22.8076	22.892	22.9066	22.8134	22.9833	22.9637	22.8519	22.1472	22.3059	22.4136	22.3464	22.6541	22.6941	20.9489	21.3669	21.9217	21.7177	21.7124	22.9209	21.9054	22.1215	21.9766	22.5585	22.3562	22.7322	22.8483	22.8589	21.1338	21.124	21.3283	21.4515	21.463	21.269	21.3602	22.6967	23.0088	23.1642	23.0247
CITED1	Q99966																							18.5973			18.6184				18.9066	17.6538														18.1826																19.1542		17.777
SERPINH1	P50454	22.325	23.1767	21.9723	22.0881	22.2549	22.4832	22.4088	22.8275	22.9787	22.9633	21.691	21.5665	21.5214	22.0632	21.9027	21.8365	21.9243	22.6989	22.8248	22.3977	23.2309	23.2763	22.5358	22.8849	22.7787	23.0275	22.8358	22.9145	22.8999	22.7765	23.0536	23.4367	23.4754	22.1583	22.378	22.375	22.7692	22.881	23.1948	21.778	22.2063	23.0008	23.3291	23.2672	22.9544	22.1217	22.0793	22.078	22.4576	22.6517	22.9235	23.1141	23.2283	21.7721	21.888	21.9836	22.0719	22.3544	21.6362	22.5944	22.5625	23.0529	23.4457	23.4861
TRIM33	Q9UPN9	19.4216	18.9241	19.3889	19.2877	19.3705	19.1883	19.1385	18.9431	18.9285	18.9538	20.1661	20.1001	20.2035	19.938	20.1192	20.0398	20.1376	19.4489	19.4694	19.4261	19.4397	19.3404	19.9651	20.0289	20.0674	19.9659	19.9937	20.0744	19.9999	19.8584	19.8379	18.8211	18.9286	19.5505	19.5626	19.3938	19.0231	18.9399	19.0115	19.3699	19.1077	19.1715	19.4257	19.3637	19.5855	19.5261	19.5417	19.6024	19.4221	18.706	18.7222	18.7717	18.7252	19.3999	19.3994	19.1755	19.2906	19.239	20.1285	19.2399	20.1224	19.6828	18.9818	18.9616
MTMR14	Q8NCE2	18.5068	18.6631	17.8228	17.9584	17.9139	17.9149	17.8833	17.7514	17.8845	17.9708	17.6436	17.73	17.7064	17.9585	17.8776	17.5085	17.9403	17.9881	17.8041	17.1227	17.4384	17.6139	18.9566	19.2603	19.0195	19.1847	19.1938	19.2494	19.1922	18.9315	18.9772	19.2126	19.0257	18.4556	18.4339	18.5068	18.4018	18.6041	18.4456	17.907	17.71	18.0013	17.853	17.5482	18.9779	18.4459	18.5524	18.3826	18.6475	18.1452	18.4512	18.4014	18.6043	17.8229	17.5741	17.7036	17.7324	17.9836	17.5387	17.3425	19.0548	19.1352	19.1836	19.2875
CCDC127	Q96BQ5	20.7362	21.3296	21.2846	21.4255	21.1646	21.5852	21.4218	21.8575	21.9708	21.681	21.0451	20.7905	21.0184	20.8604	21.0336	20.807	20.7583	21.4021	21.3094	21.0677	21.3977	21.2819	21.6396	21.5038	21.4749	21.4894	21.435	21.558	21.5042	21.6519	21.5851	21.6333	21.4652	20.632	20.8095	20.7651	21.3199	21.324	21.2206	21.289	21.6569	21.4412	21.3657	21.3029	21.7329	20.5142	20.5774	20.6829	20.6432	20.656	20.7991	21.0599	21.1741	21.3242	21.2978	21.0564	21.0596	21.378	21.2284	21.1435	21.5269	21.5368	21.4331	21.833
THBS3	P49746	17.4951	18.9037		18.3446															17.5004			17.7542										18.6838	18.8016	17.6073	17.863	18.0754	18.5218	18.8444	19.0651								17.6675	17.2368	18.059	18.5695	18.5561	19.0277	19.2142										18.6086	18.7818
MYO1C	O00159	22.0429	22.4797	21.7107	21.6517	21.6868	21.9289	21.8765	21.8507	21.9706	22	21.6526	21.6465	21.7134	21.7203	21.6533	21.5695	21.6523	22.2122	22.3839	22.0932	22.2689	22.3233	20.8025	21.0635	20.9355	20.9442	20.9204	20.9465	20.9702	21.1188	21.4745	21.6825	21.6198	21.9852	22.0307	22.0957	22.5013	22.687	22.4811	21.4999	21.7544	22.0719	22.4056	22.2745	21.4765	21.8382	21.8824	21.9304	22.148	22.369	22.7025	22.4994	22.6055	21.6146	21.6468	21.513	21.6245	21.7829	21.3795	22.197	20.8431	21.5074	21.6225	21.6731
WASHC2A	Q641Q2	19.113	19.6054	19.4091	19.2699	19.3948	19.9745	20.0525	20.1146	20.1675	20.2616	19.3489	19.4021	19.441	19.569	19.4867	19.4039	19.4299	19.7742	19.7656	19.4355	19.7628	19.897	19.269	19.4308	19.3995	19.3975	19.3705	19.3578	19.3638	19.6596	19.6927	19.5693	19.5634	19.1565	19.2589	19.2142	19.6239	19.614	19.6699	19.5261	19.884	20.3172	19.9494	19.8344	19.5324	19.1175	19.1418	19.0895	19.2433	19.468	19.5139	19.6721	19.6668	19.3882	19.4454	19.3707	19.2988	19.9611	19.4103	19.3968	19.2908	19.6678	19.6683	19.6206
ZMYM1	Q5SVZ6	18.6196	18.2868	18.6431	18.5331	18.5886	18.4847	18.3064	17.6648	18.0204	18.3235	18.2601	18.3534	18.473	18.5056	18.5142	18.3123	18.7157	18.0338	18.1153	17.9221	17.8443	18.1709	17.7393	18.0541	18.0901	17.9381	18.1414	18.2271	18.1964	17.7074	18.023		17.7406	18.8919	18.4846	18.6447	18.0754	18.2536	18.3417	18.687	18.0936	18.314	17.8288	17.9462	17.9087	18.7734	18.9845	18.9159	18.7251	17.1257	17.2725	18.3372	18.1398	18.7383	18.6638	18.4159	18.5131	18.3822	18.0613	17.9116	17.9404	18.3353	17.8358	18.2657
PANK4	Q9NVE7	19.2366	19.1719	19.222	18.887	19.1322	19.2785	19.2385	18.9962	19.1543	19.2021	19.8145	19.857	19.8768	20.1747	20.1235	19.9987	19.9488	19.7793	19.9282	19.5244	19.8857	19.995	18.8087	19.1069	18.9738	19.0477	19.0491	19.1306	19.1219	18.9952	19.1641	18.9804	18.8591	19.3639	19.1676	19.3148	18.903	19.0723	19.0104	19.0937	18.9892	19.2121	20.0261	19.9436	19.0761	19.0679	19.2373	19.1975	19.3477	18.7178	19.0499	18.9673	19.116	19.1429	19.1374	18.811	18.8348	19.2305	19.5922	19.6333	19.0595	19.2524	19.0293	19.07
TBPL1	P62380	18.5881	18.5194	18.1953	18.3314	18.4509	18.2259	18.1644	18.1316	18.3426	18.7432	17.5017	17.3296	17.5296	17.7098	17.6355	17.0785	17.8212	17.214	17.2801	16.1364	16.8907	17.4201	17.9054	18.7117	18.2026	18.5366	18.4544	18.4472	18.6038	17.8629	18.2797	18.2571	17.7775	18.6706	18.5579	18.5489	18.1651	18.4498	18.1131	17.8821	17.8704	18.6743	17.3672	17.4208	18.1011	18.7746	18.8739	18.4867	18.8931	17.8544	18.4268	18.3503	18.5958	18.061	18.0793	18.3178	18.1076	17.863	17.2723	16.9729	18.2984	18.6788	18.0956	18.4251
VPS4B	O75351	21.9419	21.998	22.2474	22.0363	22.1116	22.3449	22.4091	22.2907	22.4407	22.4311	22.0659	22.0225	22.1173	22.0778	22.1122	22.0139	22.0796	22.0698	21.9553	21.8098	21.8601	22.0084	21.8755	21.9804	22.0295	21.9338	21.8932	22.0302	21.9548	21.9849	22.0424	22.0109	22.0877	21.9674	22.0028	21.9141	21.9878	22.0391	21.9702	22.0745	22.2036	22.4816	21.9913	21.9274	21.9866	22.0843	21.9122	22.0772	21.9791	21.7304	21.9825	21.9147	21.9461	22.1358	22.2453	21.8691	22.0186	22.309	21.9267	21.8478	21.9294	22.012	22.062	22.0461
VPS4A	Q9UN37	22.6212	22.3908	22.8727	22.621	22.6853	22.8221	22.7903	22.5482	22.6594	22.6494	21.9779	22.019	21.971	21.9917	21.9232	21.8373	21.978	21.8364	21.7628	21.6236	21.5719	21.8011	22.3117	22.4815	22.3827	22.4834	22.4273	22.5221	22.4394	22.3015	22.3556	22.1607	22.2293	22.6331	22.7175	22.654	22.4845	22.4322	22.5501	22.8875	22.6177	22.6407	21.8443	21.7272	22.3009	22.6412	22.4775	22.6471	22.5667	22.1356	22.4453	22.511	22.4884	22.7789	22.8178	22.5634	22.5019	22.789	21.9441	21.4242	22.3267	22.385	22.429	22.2225
KATNAL1	Q9BW62	18.7632	18.8265	18.8591	18.826	18.6824	18.9257	18.9021	18.7299	18.7762	18.9236	18.5467	18.5082	18.5589	18.4325	18.6401	18.4972	18.5599	18.4037	18.5669	18.3481	18.5228	18.4471	18.7637	18.9835	18.7967	18.6669	18.7628	18.7516	18.7108	18.7361	18.9327	18.9373	18.7117	18.7441	18.8217	18.9264	18.6015	18.6497	18.7502	18.8232	18.7614	18.8773	18.4943	18.4983	18.8364	18.4048	18.6312	18.5778	18.8613	18.534	18.6673	18.8164	18.6802	18.7911	18.8544	18.9033	18.68	18.8286	18.5051	18.3142	18.5813	18.9722	18.6721	18.9563
CTSL	P07711	21.3404	22.136	22.6273	22.8293	22.9146	22.7759	22.694	22.5123	22.6349	22.7978	21.3923	21.367	21.4703	21.1312	21.1268	21.0874	21.3791	20.6721	20.8291	20.78	20.828	20.8452	22.6837	23.0282	22.8794	22.8223	23.1102	23.0757	23.0417	21.9871	22.3207	23.5859	23.5263	21.2191	21.4729	21.3747	21.6148	21.4614	21.9265	22.4421	22.6379	22.7913	20.8865	20.8378	22.1897	21.5568	21.2972	21.1726	21.4301	21.4845	21.179	21.9237	22.1557	22.4548	22.6013	22.7016	22.7906	22.7933	21.3617	20.725	22.3546	22.3621	23.6708	23.6376
CDC20	Q12834	18.2321	17.4054	18.2962	18.4709	17.8409	17.3361	16.8172	16.464	16.2911	16.9718	18.6288	18.6646	18.8492	17.6557	18.1116	17.8327	18.663	16.734	17.3028	16.7964	17.3567	17.3372	17.3161	17.7725	17.4668	17.5163	17.7125	17.4063	17.623	16.8756	17.5051		15.7105	19.2113	18.1781	17.9323	16.6202	17.2209	16.6589	17.7936	16.7899	16.212	17.1101	17.3599	17.2961	19.8734	19.4613	19.4114	18.2869	17.0573	17.0933	16.6864	16.6927	17.9183	17.6988	17.7804	17.512	16.995	18.1231	16.6685	17.3871	17.2973	17.0223	16.3747
ELP3	Q9H9T3	20.1728	19.5924	19.8238	19.7738	19.8495	19.54	19.538	19.1822	19.3259	19.3675	19.5873	19.6763	19.61	19.5593	19.6666	19.5515	19.6388	19.2507	19.2301	19.1667	19.1997	19.263	19.7235	19.735	19.7429	19.7531	19.7717	19.8254	19.6997	19.662	19.6831	19.8486	19.8969	20.1325	20.0969	20.134	19.6934	19.7025	19.6606	19.7601	19.4352	19.4153	19.2491	19.2766	19.6179	20.1469	20.1124	20.17	20.2086	19.456	19.3904	19.5632	19.6563	19.7664	19.623	19.6482	19.6919	19.5643	19.5988	18.9717	19.6668	19.6083	19.9192	19.8271
DHX58	Q96C10		16.8109	16.6145			16.286				16.8036							16.6242		16.1438			16.7311					16.4314							16.0604		15.7582	16.5702	16.4944	16.7434				16.412										16.6786
SEC62	Q99442	20.7449	20.5857	21.1052	20.8283	21.0494	21.0838	21.0812	20.8732	21.0194	20.9303	21.714	21.4323	21.6848	21.5158	21.4601	21.5017	21.4397	21.7755	21.4962	21.593	21.6938	21.6663	21.2332	21.0892	21.3079	21.1722	21.0943	21.0809	21.1673	21.1881	20.9842	20.6298	20.9695	20.3601	20.7486	20.608	20.852	20.7427	20.8029	21.2561	21.1909	20.9672	21.7318	21.563	20.9364	20.43	20.2983	20.5372	20.5805	20.6027	20.8423	20.7775	20.7356	21.0183	21.1223	21.1503	21.1391	20.9945	21.9655	21.336	21.5305	20.7845	20.8311	20.6173
KIFAP3	Q92845	18.3885	18.7133	18.0266	17.5956	17.9917	18.0252	18.1607	17.6826	18.0671	18.2613	18.0362	18.2871	18.0978	18.4799	18.4223	18.3252	18.3969	17.8987	18.0182	17.8236	18.022	18.0926	18.7774	19.1159	18.9268	19.0166	18.9079	18.9215	18.9059	18.8761	18.943	18.8453	18.6152	18.6345	18.5596	18.6368	18.3907	18.4922	18.544	17.9849	17.8268	18.2738	18.3208	18.0921	18.8039	18.4748	18.5	18.4239	18.7173	18.2397	18.4739	18.4721	18.721	17.5733	17.7609	17.5242	17.7101	17.9024	18.1897	17.4668	19.0296	19.0571	18.7905	18.7457
RAB5A	P20339	20.206	20.8451	19.7514	19.9149	20.1258	19.948	19.9003	19.6291	20.2399	20.4019	19.8415	19.7622	19.9315	20.2767	20.0206	19.5934	20.0684	19.9712	20.2008	19.4927	20.1677	20.8264	20.6954	21.4689	21.1755	21.1323	21.2209	21.2785	21.338	20.9754	21.6084	21.372	21.0046	20.4545	20.2247	20.3309	20.5326	20.6342	20.5156	19.4592	19.5923	20.3511	20.6039	20.6694	21.2678	20.4048	20.3977	20.3405	20.5986	19.8888	20.3973	20.6463	20.8554	19.641	19.4237	19.7801	19.4897	19.6687	19.0863	19.9559	21.125	21.6044	21.3461	21.4846
IGSF3	O75054	19.3043	19.1724	20.0691	19.5245	19.904	20.8739	20.9018	21.0215	20.9528	20.9873	19.8521	19.6897	19.7783	20.3065	20.1573	20.1077	20.0386	19.6196	19.7385	19.3688	18.9058	18.7007	19.7376	19.9195	19.8476	19.827	19.8186	19.8068	19.855	19.6932	19.8134	19.868	19.8396	19.2739	19.2006	19.2627	19.325	19.11	19.1007	20.1137	20.8544	21.0726	19.2017	18.89	19.5947	19.1841	19.1932	19.1552	19.2985	18.5278	19.0155	18.8606	19.0398	20.0405	20.0216	19.7437	19.674	20.8492	19.7782	19.189	19.7628	19.8361	19.7716	19.8011
PSIP1	O75475	20.867	21.0089	20.7053	20.995	20.4501	20.8683	20.8652	20.6459	20.5721	21.2887	20.2634	20.0831	20.4518	19.8277	20.0629	20.0016	20.0478	20.1132	20.0634	20.0154	19.7232	20.2664	18.7532	18.8334	18.8086	18.6227	18.654	18.6323	19.0339	18.8392	19.0148	18.4515	18.7115	20.9559	21.0081	21.5261	21.4111	21.0702	21.0558	20.8332	20.5185	21.0445	20.0509	19.7982	18.7624	21.0808	20.6971	21.0113	20.91	20.7354	21.0275	20.7858	21.3711	20.4842	20.6506	20.2398	21.106	20.7753	20.1956	19.8753	18.6584	19.0184	18.2758	19.0763
FTSJ1	Q9UET6	20.0009	19.6248	18.5192	18.978	18.6418	18.2601	18.163	17.9671	17.9311	18.2114	19.1794	19.1052	19.1456	19.2844	19.3508	19.1514	19.2192	18.9344	19.0467	18.6079	18.8418	18.9672	18.9389	19.0906	18.9019	18.9523	19.0391	19.0951	19.0961	18.788	19.0574	19.0945	19.1145	20.271	20.0344	19.9238	19.4966	19.584	19.5522	18.3781	17.7896	18.1504	18.9476	18.8032	18.9855	20.3283	20.1693	20.248	20.0267	18.9569	19.393	19.5894	19.6295	18.3762	18.5242	18.6425	18.8094	18.1284	18.8178	18.598	18.7951	19.1412	19.1242	19.306
CNTN1	Q12860			14.9234		15.1439	16.0602	16.2278	16.543	16.8121	16.9134	15.0004			17.0512	16.3105	16.1321		18.3619	17.8235	17.0884	16.1472	16.6925	15.9257	16.6595	16.1185	16.4202	16.3379	16.0054	15.9912	17.5684	17.3005	17.3806	16.071				15.8213	15.9101	13.7336	15.635	16.3278	17.0588	17.1332	16.5081	16.9002						16.1473	15.1018				15.8373		16.3329	16.1672	17.5052	16.1195	17.4866	16.6048	16.5694
FEN1	P39748	23.1441	22.8252	23.4913	23.182	23.3489	23.5141	23.5188	23.212	23.322	23.3765	22.445	22.4366	22.6029	22.2995	22.3701	22.3142	22.4682	22.2232	22.2295	22.14	21.9943	22.0989	23.5498	23.6522	23.5757	23.5299	23.4079	23.5345	23.585	23.5063	23.5043	22.9144	23.0258	23.2884	23.1564	23.0344	22.9161	22.7529	22.7913	23.3219	23.3689	23.4537	22.0903	21.9261	23.3372	23.3414	23.1854	23.2917	23.0834	22.5225	22.7213	22.6451	22.7126	23.3388	23.5433	23.1116	23.3026	23.4395	22.5992	22.0682	23.2661	23.4752	23.0304	22.98
AP2A2	O94973	19.9481	20.5204	20.8822	20.6775	20.9617	21.0088	20.9466	21.067	21.2449	21.2865	20.4056	20.4244	20.4502	20.5303	20.5044	20.4551	20.5428	20.5728	20.6617	20.544	20.8332	20.8569	20.2396	20.4423	20.3114	20.2758	20.3533	20.3198	20.2909	20.3491	20.4886	20.6671	20.5159	19.8432	20.0211	20.0655	20.3457	20.4675	20.4412	20.6934	20.8962	21.3427	20.9292	20.809	20.4513	19.7568	19.898	19.7988	20.1397	20.0951	20.3439	20.3956	20.4914	20.7518	20.7993	20.8191	20.7014	20.8999	20.3437	20.4265	20.1603	20.5828	20.5968	20.5977
SDF4	Q9BRK5	20.459	21.0893	21.1975	20.9646	21.1255	21.5139	21.4687	21.4387	21.5635	21.5374	22.4949	22.3689	22.4511	22.3662	22.3527	22.4181	22.2962	22.8692	22.8546	22.7915	22.9353	22.9526	20.6256	20.542	20.6625	20.5825	20.7128	20.6649	20.6673	20.8863	21.0891	21.4847	21.7798	20.1532	20.67	20.6247	21.215	21.0505	21.2459	21.2312	21.4593	21.4997	23.0851	22.8052	21.1112	20.1075	19.9945	20.2374	20.5405	20.8447	20.886	21.0151	21.0522	21.2797	21.2992	21.0303	21.0358	21.3955	22.5006	22.775	20.3348	20.9147	21.5144	21.4983
EBNA1BP2	Q99848	20.8146	19.7849	20.2953	20.3561	20.2073	20.0477	19.9928	20.1651	20.2354	20.45	20.1115	19.9464	20.1384	20.1685	20.3086	20.3245	20.0663	19.891	19.6272	19.2273	19.3001	19.6279	20.0089	19.8701	19.7528	20.0601	19.9044	19.9279	20.1962	20.0056	19.7733	19.8476	19.9829	20.7722	20.8512	21.0017	20.1657	19.9716	19.7742	20.5463	20.0877	20.2358	19.3969	19.1829	19.8521	20.9376	20.749	20.9679	20.7705	19.6533	19.6188	19.9372	20.0265	20.2704	20.1558	20.1457	20.4555	20.0136	20.1846	19.2178	20.0095	19.7691	19.9251	20.1101
CNTNAP3	Q9BZ76	18.3149	17.685	19.311	19.1496	19.315	18.7031	18.3452	18.2671	18.079	18.0509	17.8633	17.9182	17.9354	17.6716	18.1354	17.556	18.033	18.7754	19.038	18.876	18.6808	18.6953	16.8023	17.1962	17.3128	17.1162	17.5483	16.9747			17.3539	17.0303		18.2495	18.3626	18.4628	18.2661	17.9547	17.3566	19.2444	18.2199	18.0161	18.7257	18.844	17.3746	18.4103	18.4208	18.3958	18.4864			17.62	17.5878	19.1086	19.2603	19.0672	19.1957	18.6762	17.9997	18.5879	17.0486	17.4557	16.9505	16.7428
RNF113A	O15541	18.9947	19.0339	19.0552	18.9055	19.1155	19.0595	19.3624	19.1889	19.1696	19.2177	18.6739	18.3234	18.7975	18.4696	18.4011	18.508	18.598	18.518	18.3019	18.364	18.5015	18.6974	19.5117	19.4387	19.6677	19.2878	19.2849	19.5881	19.4281	19.4347	19.44	19.158	19.5076	18.9826	18.9388	18.9388	19.1672	18.999	19.3508	18.961	18.9248	19.2945	18.3117	18.2028	19.2038	18.926	18.7316	18.9224	18.7504	18.6697	18.8971	19.0622	19.1251	18.759	18.9507	18.9022	19.1795	19.1645	18.5215	18.2425	19.4553	19.3684	19.2617	19.2812
ATP5F1A	P25705	25.0502	25.2758	25.4068	25.1924	25.4924	25.6765	25.7239	25.3698	25.5857	25.5683	24.987	24.8981	24.9781	25.1909	25.0625	24.9993	25.0267	25.0334	25.113	24.8987	25.1684	25.3473	24.8028	25.0734	25.0247	25.0741	24.8993	25.0519	25.0612	25.163	25.2621	24.8081	24.8515	24.8504	25.0534	25.0434	25.3422	25.3771	25.2741	25.0598	25.6354	25.5581	25.3291	25.2404	25.0623	24.8354	24.8161	24.8459	25.086	25.3001	25.4795	25.3123	25.311	25.3583	25.415	25.4629	25.3443	25.5519	24.6508	25.0453	25.0655	25.2005	24.9828	24.8369
GATC	O43716	17.186	17.3668	17.8535	17.5739	17.6982	17.8945	17.6834	17.6908	17.6858	17.4949	18.1565	18.0893	18.2973	18.3221	18.3171	18.3376	18.2453	17.9114	17.7266	17.6871	17.4969	17.6968	17.817	17.812	17.9397	17.6918	17.7124	17.7147	17.4755	18.2082	17.6907	17.3623	17.2884	17.0269	17.2375	16.9559	17.2591	17.2758	17.1424	17.8811	17.6951	17.6139	17.6598	17.7618	17.866	17.582	17.2978	17.4532	17.0742	16.4694		16.9687	16.7093	17.8808	17.8146	17.4616	17.372	17.9377	18.4482	17.6127	18.1667	17.6954	17.5907	17.1833
ACP6	Q9NPH0	19.3104	19.2753	18.3226	18.4763	18.7717	17.7701	17.7841	17.9715	17.5622	17.6278	19.0058	19.0441	18.844	18.9992	18.9952	18.7406	19.0732	19.0196	18.9565	18.8681	19.1759	19.1234	19.1378	19.2148	19.113	18.8873	19.0972	19.1796	19.1151	18.9611	19.0636	19.1873	19.3075	19.0653	19.3141	19.3605	19.4139	19.5753	19.3095	18.3909	17.8967	17.7867	19.1389	19.2482	19.1133	18.7126	19.0108	18.8697	19.1278	19.2548	19.4708	19.2668	19.2403	18.3792	18.391	18.6421	18.9469	17.8559	18.9463	18.8522	18.9022	19.2528	19.2986	19.2993
PDPR	Q8NCN5	20.6252	20.9943	20.4816	20.3235	20.5701	20.9237	20.9445	20.9379	21.0365	21.1022	19.5305	19.5123	19.611	19.5776	19.6329	19.5622	19.6259	19.7354	19.6745	19.4409	19.7236	19.8008	19.0196	19.1759	19.1319	19.0816	19.1186	19.0774	19.0882	19.3477	19.3284	19.2912	19.3829	20.4462	20.6482	20.71	21.0238	21.1406	20.975	20.3824	20.8252	21.139	19.8454	19.7402	19.3145	20.2265	20.3399	20.3852	20.6599	20.7322	21.1101	20.856	21.0009	20.4299	20.4624	20.3508	20.5656	20.8447	19.6001	19.4589	19.0947	19.3901	19.2603	19.2719
USP5	P45974	22.8376	23.1176	22.6941	22.5416	22.7171	22.8245	22.7012	22.6375	22.9067	22.9652	22.0184	21.9349	22.038	22.3608	22.1515	21.9401	22.2937	22.1828	22.1322	21.9121	22.1251	22.1887	22.4349	22.7738	22.557	22.6696	22.6599	22.6668	22.7434	22.4662	22.6626	22.8188	22.6455	22.8554	22.8563	22.8124	23.0184	23.1593	23.0353	22.5885	22.5436	22.948	22.2271	22.1268	22.6021	22.8867	22.9355	22.8078	22.9847	22.942	23.2796	23.0922	23.2001	22.5319	22.5096	22.6086	22.489	22.6119	22.0106	21.9372	22.3853	22.783	22.8983	22.8614
ZYG11B	Q9C0D3	19.3321	19.4674	19.6276	19.1979	19.6165	19.6662	19.6595	19.2282	19.5855	19.688	19.1344	19.108	19.1829	19.5749	19.4015	19.1138	19.5168	18.942	19.1432	18.7623	18.9296	19.2016	19.2644	19.7941	19.6396	19.6248	19.6605	19.6542	19.6425	19.1546	19.412	19.2772	19.0179	19.7879	19.5447	19.4266	19.2125	19.283	19.2801	19.4612	19.3165	19.6561	19.1246	19.02	19.3485	19.8679	19.6861	19.6946	19.7138	18.9237	19.1713	19.2119	19.4129	19.5722	19.477	19.262	19.1689	19.5407	18.7194	18.7216	19.4651	19.5595	19.3341	19.2756
MCMBP	Q9BTE3	20.129	19.4385	20.5739	20.1951	20.125	19.8298	19.7297	19.0009	18.9666	19.1239	20.0399	19.9461	20.0872	19.6917	19.8041	19.8047	19.8387	19.0646	19.2001	19.1654	19.1329	19.0634	19.8338	19.7687	19.8411	19.6723	19.6181	19.7224	19.6011	19.7187	19.6652	19.387	19.5237	20.682	20.2799	20.0215	19.3347	19.1043	19.2815	20.4901	19.6182	19.1972	19.0264	19.0939	19.6793	20.8907	20.5985	20.7369	20.1217	18.9313	18.9085	19.097	19.2055	20.4098	20.4538	19.8873	20.0633	19.8408	20.019	18.7623	19.8329	19.6725	19.3997	19.4293
PAPOLA	P51003	19.8867	19.7288	19.9662	19.9291	20.0146	20.0386	19.927	19.8625	19.9059	20.0172	19.7115	19.7141	19.8336	19.6952	19.8136	19.7873	19.7617	19.2675	19.4459	19.2445	19.08	19.2498	20.1809	20.2539	20.2767	20.1784	20.1722	20.2141	20.2041	20.1211	20.1002	19.9535	20.0219	19.8844	19.9289	19.8789	19.7011	19.712	19.6917	19.818	19.9159	20.0062	19.2131	19.1851	20.0436	19.916	19.8898	19.9485	19.9082	19.2738	19.4824	19.618	19.6056	19.8582	19.9167	19.8093	19.9681	20.0328	19.617	19.209	20.2052	20.1115	19.9673	20.0041
LEMD2	Q8NC56	19.9491	20.2494	20.9044	20.7818	21.0135	21.0139	21.0448	21.5114	21.3865	21.445	20.0774	19.9931	19.93	20.091	20.0394	20.1184	19.9536	20.4271	20.3738	20.2343	20.7366	20.7396	20.8759	20.725	20.8677	20.605	20.6325	20.7047	20.6482	20.7584	20.8031	20.6603	20.7759	19.7775	20.0284	19.9782	20.4292	20.3516	20.3052	20.869	20.9739	21.4956	20.8377	20.6814	20.7831	19.5254	19.6197	19.7925	19.8355	20.0365	20.272	20.2633	20.2696	20.7548	20.9451	20.8569	20.877	20.9324	20.1272	20.0719	20.6277	20.7205	20.6595	20.6282
RAB5C	P51148	23.6183	23.9023	23.7071	23.4805	23.8814	23.5857	23.5819	23.3651	23.6761	23.7151	24.029	23.7942	24.0026	24.2334	23.9978	23.7923	24.3364	23.5852	23.6788	23.2575	23.5132	23.7318	24.0203	24.4254	24.3351	24.2135	24.1664	24.3202	24.2752	23.9768	24.363	24.0982	24.0301	23.7771	23.6213	23.6524	23.8081	23.7713	23.8377	23.4951	23.2745	23.6673	23.7007	23.6214	24.1788	23.8778	23.7953	23.7879	23.7301	23.4746	23.5831	23.7894	23.9771	23.5424	23.5706	23.6129	23.5487	23.3314	23.5897	23.3683	24.2179	24.277	24.2423	24.1719
KAT6A	Q92794	16.8341		16.3983		16.5009	16.7746	16.5356	17.1141	16.9579	17.1852													16.4189		16.1995		16.9425	16.9787	16.4775		15.38	16.9742	16.3556		16.6056	16.7844			16.8571	17.2832	16.5059	17.3449				16.7126	16.7017	16.7171	16.5668		16.6864			16.1693	16.7693	16.9723	16.8215	16.7616			16.9498	16.0828		17.1768
NR3C1	P04150	19.4464	19.9995	18.4657	19.2806	18.8508	18.5918	18.5978	18.9178	18.699	18.8878	18.5291	18.2443	18.5557	18.0112	18.2476	18.15	18.2677	18.8841	18.9091	18.8453	18.9317	18.9647	17.9147	17.7121	17.8004	17.6897	17.4779	17.5076	17.5591	18.3725	18.4141	19.2807	19.3297	19.3841	19.5512	19.6078	19.7684	19.9518	20.0502	18.6586	18.5662	18.8904	19.0596	18.8772	18.4905	19.1902	19.243	19.4153	19.4076	19.54	19.7994	19.8073	19.9935	18.6189	18.5834	18.6326	19.1546	18.7991	18.3286	18.7261	17.8533	18.3824	19.1379	19.2041
STARD7	Q9NQZ5	18.1481	18.5927	19.1963	18.943	19.0054	19.1399	18.9408	19.114	18.9851	18.7696	19.8269	19.6067	19.781	19.4172	19.3086	19.4324	19.6627	19.1719	19.1078	19.3025	19.5135	19.3639	18.8899	19.0665	19.1397	18.9721	18.9607	19.0321	18.9046	18.8369	19.0767	18.8607	18.4927	18.3956	18.3694	18.1882	18.5844	18.1619	18.3521	19.0433	18.7727	19.0085	19.4228	19.4682	19.0361	18.6734	18.6464	18.5046	18.3966	18.0731	17.9323	18.1666	18.2238	19.1072	19.0155	18.8126	18.5758	19.0041	19.4729	19.0049	18.9263	18.9036	18.6559	18.6082
PMPCB	O75439	21.2909	21.3881	21.0571	20.8394	21.0027	21.0964	21.0883	20.8282	20.9052	20.8861	21.1309	21.017	21.1204	21.0698	21.0869	21.0268	21.119	20.7715	20.9207	20.6622	20.7821	20.906	20.6465	20.9142	20.9487	20.7781	20.6861	20.8098	20.7665	20.7579	21.0002	20.6478	20.7642	21.2495	21.2823	21.2961	21.3895	21.5122	21.4047	20.807	21.007	20.8979	20.9697	20.8219	20.8469	20.9651	21.1464	21.2111	21.2067	21.0709	21.4292	21.3449	21.4195	21.0561	21.0589	20.9013	21.0153	20.8456	20.999	20.7414	20.74	20.8768	20.7496	20.6541
TKT	P29401	25.2911	25.7344	25.4445	25.2721	25.78	25.6387	25.5981	25.4724	25.7802	25.7832	24.7822	24.6129	24.7365	24.9588	24.9104	24.6643	24.9847	24.5995	24.9565	24.663	25.26	25.4252	25.4479	26.0256	25.9154	25.8436	25.9485	26.1422	26.0073	25.5154	26.1147	26.0489	25.9558	25.3732	25.2897	25.3178	25.5553	25.6324	25.5778	24.9974	25.2845	25.78	25.3697	25.3291	25.9349	25.3189	25.4226	25.373	25.4	25.4373	25.695	25.7651	25.9829	25.3138	25.193	25.5476	25.4049	25.4487	24.1555	24.8027	25.6274	26.1057	26.128	26.0223
CDK5RAP3	Q96JB5	19.5369	19.7916	18.9876	19.168	19.3263	19.176	19.1126	19.472	19.5048	19.7014	20.3249	20.1754	20.2963	20.5639	20.4133	20.1697	20.448	20.2548	20.2788	19.981	20.1242	20.3081	19.9059	20.2032	20.1578	20.2651	20.2011	20.2185	20.3034	19.8624	20.1305	20.0111	19.8824	19.5253	19.5476	19.6265	19.4829	19.5945	19.5561	18.8774	18.9064	19.6138	20.2099	20.2314	19.934	19.5051	19.46	19.4961	19.7052	19.6102	19.7363	19.5465	19.767	18.9305	18.8754	19.0138	19.1763	18.9757	20.1169	19.9759	20.0609	20.1169	19.9662	20.0776
SRP19	P09132	20.8761	21.1312	20.9222	20.9409	21.1068	20.8479	20.828	20.5651	20.7385	20.7421	20.9096	20.9756	20.913	20.9526	21.0925	21.007	21.0362	20.7833	20.8349	20.5707	20.9887	20.8964	20.9865	21.0802	21.0335	21.1114	21.126	21.0969	21.1216	20.6895	21.0135	20.9802	20.9609	21.0234	20.9967	20.9114	21.0119	21.0076	21.1248	20.7442	20.6124	20.7378	20.8172	20.8366	20.9191	21.1611	20.9589	21.0249	21.0429	20.5403	21.0046	21.0898	21.2017	20.8099	20.7809	20.8745	20.7792	20.719	20.5524	20.5147	21.0531	21.0439	20.9831	20.9267
PDCD5	O14737	22.5973	22.0364	21.6583	22.0382	21.9038	21.4332	21.4414	20.966	21.1616	21.1584	22.799	22.8262	22.8301	22.7007	22.8203	22.8604	22.7407	22.2546	22.4501	22.3318	22.3257	22.3406	21.8148	21.7443	21.9181	21.6347	21.7733	21.8779	21.7421	21.9214	22.0129	22.1361	22.4531	22.7372	22.6747	22.5219	22.0426	22.007	22.1585	21.4824	21.3215	21.2257	22.3268	22.2059	21.9163	22.667	22.4497	22.8187	22.5665	21.3994	21.7573	21.9537	22.1083	21.5164	21.762	21.7226	22.081	21.3789	22.6556	22.2569	21.6212	21.8751	22.0444	22.1267
BLOC1S6	Q9UL45	16.1113	17.5975	16.6071		17.2706	17.3127	16.7642	15.9345	17.818	18.4834	14.518		14.8519	16.1985	15.5567		16.5385					16.3755		17.4662	14.8412	16.6895	16.9031	16.9037	17.2452		17.0973	17.2676		16.8192		16.4298	16.6118	17.1644	16.3631			18.164	14.8658	16.1017	15.7199	16.8873	17.2109	15.7452	16.9679	17.5667	17.3683	16.91	17.7312	16.201		16.7607				15.598	15.0093	17.5656	16.6879	16.9461
SEMA4C	Q9C0C4	18.3874	18.3546	17.1207	17.8121	17.5121	16.9063		16.8446	16.7723	16.9629	18.6345	18.513	18.6235	18.5621	18.6279	18.4094	18.9408	18.1167	18.1146	17.7684	18.1012	18.2609	18.2096	17.9458	18.3002	17.6617	18.6226	18.1747	18.2787	17.8918	18.1633	18.4873	18.3012	18.3299	18.3909	18.4377	18.0899	18.3824	18.3357	17.0332		17.01	18.4378	18.3336	18.1555	18.1815	18.2954	18.3073	18.4365	18.2605	18.0062	18.187	18.3914	16.6187	16.7272	17.0461	17.4879		18.426	17.8024	18.1483	18.6022	18.4658	18.4548
VARS2	Q5ST30	20.8536	21.0684	22.6099	22.109	22.6724	22.6108	22.5107	22.3671	22.4832	22.6003	21.7593	21.7255	21.673	22.0231	21.9139	21.7224	21.8593	21.556	21.6193	21.3496	21.2458	21.4391	22.2875	22.5439	22.4601	22.5753	22.4794	22.5979	22.602	22.508	22.4226	22.0647	22.0302	21.0331	20.9445	21.0205	21.2615	21.2304	20.7357	22.4843	22.4427	22.5415	21.4105	21.4492	22.3199	21.0089	21.0758	21.0046	21.0401	20.7142	21.1149	20.6839	21.0428	22.6103	22.5891	22.4419	22.1839	22.5236	21.5251	21.4716	22.4579	22.504	22.1876	22.0919
UTP23	Q9BRU9	17.7394	17.0342	16.9801	16.7884	16.956		16.8979	17.3279	16.72	16.9056	17.2177	16.9545	16.9886	17.0448	17.1028	16.9907	16.8049	16.6437	16.3577		16.4559	16.7719	17.2087	17.1964	16.7744	17.212	17.1382	17.0702	17.4086	17.1861	16.8408	16.5183	17.2016	17.8326	17.7363	17.8539	16.8118	17.0423	17.256	17.2399	17.0328	17.2211	16.3844	16.7002	16.9923	17.5931	17.5793	17.6936	17.4015	16.8335	16.5965	16.8034	17.1721	16.8471	17.0141	16.6536	17.0408	16.715	16.9541	16.2767	17.2958		16.0769	17.1187
MAEA	Q7L5Y9	19.1142	19.1534	19.4577	19.3357	19.4991	19.6508	19.6298	19.4319	19.6984	19.8611	19.1838	19.1551	19.2016	18.9742	19.1987	18.9229	19.223	18.6996	18.8014	18.5254	18.4699	18.6084	18.9647	19.3608	19.3592	19.1285	19.2039	19.1968	19.1999	19.1658	19.3023	18.8866	18.8931	19.3408	19.24	19.2992	19.2636	19.1881	18.9764	19.141	19.3925	19.7513	18.5164	18.6508	19.1207	19.1975	19.1108	19.379	19.0755	18.2947	19.1452	19.1076	19.1718	19.4698	19.4526	19.3658	19.3777	19.3648	19.1847	18.6187	19.039	19.2296	18.7592	18.8523
RAB27B	O00194	18.3509	19.5864	17.8001	19.2446	18.9539						18.6739	18.6442	18.8543	18.7597	18.8255	18.4783	18.989	17.7893	17.9609	17.265	17.1679	17.6106		17.0974	16.7897	17.497	17.7555	17.9073	17.9558		16.2337	19.1781	18.8311	17.9826	18.0934	18.7297	18.2114	18.3372	19.7865	17.5258			17.2522	17.5053	16.5267	17.9166	18.2235	17.8254	18.6827	18.2349	18.5042	19.5672	19.8678	17.6604	17.861	19.0932	19.044		18.4123	17.8443	15.2548	17.2572	18.8898	19.2226
MAP2K4	P45985	19.0886	19.3616	18.4246	18.5483	18.7069	18.389	18.4794	18.6605	18.6864	18.8336	18.5373	18.464	18.5837	19.0057	18.7836	18.5421	18.8826	18.4481	18.4542	18.0823	18.2131	18.2701	18.639	19.2171	18.8539	18.9602	19.0429	19.052	19.0796	18.7074	18.8455	18.9008	18.7391	18.9907	18.9587	19.1508	19.197	19.3122	19.3099	18.1467	18.2664	18.8995	18.4467	18.3343	18.7496	18.9466	19.1656	18.963	19.1625	18.9921	19.0002	19.1669	19.3641	18.4248	18.2133	18.3757	18.6183	18.348	18.0541	18.1138	18.6404	19.1217	18.8297	19.067
GFPT1	Q06210	21.9528	21.4073	21.6411	21.9197	21.8755	21.664	21.6093	21.0621	21.1482	21.2119	23.1389	23.0112	23.105	23.17	23.1338	23.1412	23.0787	22.8156	22.9238	22.7739	22.8039	22.7701	21.1774	21.2102	21.2494	21.0454	21.0051	21.1081	21.1022	20.9125	20.8759	20.6046	20.7112	21.8823	21.9906	21.9531	21.6163	21.5342	21.378	21.5431	21.4966	21.1999	22.7607	22.7648	20.8569	21.7972	21.7305	21.8379	21.954	21.2663	21.4635	21.2728	21.392	21.5504	21.5536	21.686	21.8778	21.574	23.0834	22.6469	21.171	20.8917	20.6318	20.7295
NRBP1	Q9UHY1	20.0299	20.2212	20.0573	20.0153	20.1903	20.147	20.087	20.0787	20.2355	20.3046	19.5901	19.5076	19.6322	19.7724	19.6956	19.6675	19.7918	19.8785	20.2096	19.8188	19.8332	20.0288	19.6159	19.9191	19.7945	19.6888	19.7367	19.744	19.763	19.6323	19.8883	20.2056	20.0416	20.2131	19.9625	20.1358	19.9867	20.0523	20.052	19.9926	19.7112	20.3969	20.1569	20.0183	19.9156	20.2429	20.2279	20.1753	20.2059	19.6807	20.0489	20.0112	20.2035	19.9465	19.8619	19.9799	19.8412	20.0776	19.5914	19.7534	19.4067	20.0355	20.2978	20.2622
NANP	Q8TBE9	18.1395	18.0369	18.3095	17.9677	18.1789	18.3976	18.1938	18.1429	18.3274	18.441	17.7172	17.5448	17.9043	17.9466	17.792	17.886	17.8656	18.1366	17.853	18.1664	17.8351	18.1138	17.3578	17.9015	17.5677	17.795	18.094	17.5375	17.8849	17.6909	17.7226	17.9258	17.8243	18.2907	18.0318	17.8861	17.6597	17.7366	17.4628	18.5726	18.2493	18.2819	18.0877	18.0902	17.9156	18.1365	18.4614	18.2242	18.0674	17.7036	18.08	18.0236	18.265	18.191	18.0965	18.2976	17.6882	18.2384	17.8283	17.8646	17.7704	17.8845	17.8632	17.8911
GPNMB	Q14956	22.7313	24.8238	25.4144	24.5685	25.2517	26.5596	26.5816	26.914	26.9172	26.8601	25.6195	25.3599	25.608	25.4772	25.4451	25.3861	25.4422	26.4415	26.2905	25.9247	26.1584	26.3802	25.1251	25.1436	25.1649	25.1265	25.1523	25.1369	25.1318	25.5444	25.5841	24.2623	24.3847	22.5263	22.7617	23.2874	25.1716	24.7601	24.4949	25.2797	26.3779	26.9117	26.5357	26.2094	25.3975	22.6716	22.8066	22.2414	22.9447	24.2636	24.5748	24.575	24.5766	25.2456	25.3867	24.9778	24.9017	26.3247	25.6377	26.0938	25.1921	25.3734	24.8048	24.395
CSAD	Q9Y600		16.9805																																			16.753	16.9518	16.7874											17.0184	17.047	16.9634
WDR3	Q9UNX4	19.3441	19.2493	19.1305	19.097	19.0797	18.7137	18.6821	18.4606	18.7545	19.1811	19.9019	19.6708	19.7755	19.8726	19.9393	19.6036	19.8815	19.1912	19.345	18.8315	19.2098	19.5547	19.346	19.6556	19.3512	19.5442	19.6361	19.5219	19.8746	19.058	19.5841	19.2554	18.9122	19.891	19.0797	19.7459	19.0702	19.0595	18.9457	18.8652	18.4591	18.8821	19.2729	19.3953	19.3832	19.9319	19.8071	19.7063	19.6384	18.6402	18.897	19.2777	19.5989	19.0475	18.8975	18.6909	19.0016	18.6397	19.1144	19.0692	19.319	19.5339	19.2311	19.5947
HS1BP3	Q53T59	19.6983	20.2916	21.1073	20.6715	20.8688	21.5688	21.6339	21.4869	21.6005	21.5966	21.0592	21.0143	21.0735	21.0129	21.0509	20.8925	21.0413	21.245	21.2633	20.9274	21.0198	21.1813	20.3885	20.4068	20.386	20.4015	20.2428	20.2383	20.3547	20.7438	20.6898	20.2153	20.176	19.5176	19.7976	19.8496	20.3768	20.1771	20.2166	21.0561	21.4173	21.5939	21.211	21.0851	20.5285	19.6021	19.5206	19.5622	19.7654	19.909	20.2648	20.2572	20.211	21.0023	21.167	20.6839	20.6261	21.4581	21.0934	21.008	20.3594	20.7044	20.315	20.2694
KIF2A	O00139	20.457	20.415	20.3675	20.1318	20.3152	20.3217	20.291	20.1374	20.2548	20.2974	20.6639	20.6267	20.6538	20.6007	20.6056	20.6156	20.55	20.3988	20.4409	20.2418	20.3609	20.4108	20.0666	19.9888	19.9893	19.9316	19.8734	20.0233	20.0319	19.8918	19.9032	19.8084	19.9061	20.5787	20.5477	20.4443	20.4133	20.3992	20.3956	20.3139	20.2224	20.3104	20.4135	20.2978	19.8633	20.5651	20.4639	20.6759	20.4669	20.0953	20.313	20.2705	20.3912	20.2671	20.3609	20.0238	20.2577	20.2381	20.6414	20.2495	20.0956	19.8682	19.7673	19.7482
DUSP23	Q9BVJ7	19.4954	20.05	20.2331	20.1896	20.1241	20.4434	20.425	20.3973	20.3764	20.3064	19.0536	19.2364	19.2746	18.4221	18.5796	18.6802	19.0027	18.9353	18.9801	19.0218	19.0279	18.97	20.3851	20.2171	20.383	20.2168	20.1744	20.227	20.1668	20.3519	20.2587	20.1594	20.2415	19.5548	19.7366	19.6364	19.7401	19.7442	19.8485	20.2318	20.4446	20.338	19.067	19.0511	20.3468	19.7751	19.5495	19.6525	19.678	19.5251	19.6375	19.8795	19.8361	20.2204	20.1718	19.9859	20.0947	20.3931	19.1404	18.7295	20.3109	20.2505	20.2611	20.1391
COG3	Q96JB2	20.4873	20.9482	20.6639	20.5729	20.795	20.7832	20.7764	20.7971	20.9413	20.9644	19.8165	19.705	19.8099	19.9646	19.8985	19.8399	19.8969	20.051	20.0286	19.8734	20.2021	20.1291	20.3292	20.4997	20.3652	20.5802	20.5692	20.5759	20.4865	20.3381	20.3727	20.4304	20.2771	20.4245	20.535	20.5789	20.7766	20.8365	20.9062	20.5573	20.5596	21.0011	20.1217	20.1217	20.3072	20.3236	20.3582	20.355	20.5809	20.3472	20.4935	20.7193	20.9798	20.6641	20.5667	20.5227	20.542	20.655	19.6516	19.9106	20.281	20.373	20.3813	20.4624
DCP2	Q8IU60	18.0376	17.851	17.4331	17.6779	17.7017	17.7923	17.8309	17.9784	17.7466	18.12	17.647	17.8105	17.8712	17.6135	17.7551	17.9075	17.7912	17.3475	17.4775	17.5622	17.5459	17.384	17.8264	17.9376	17.9804	17.7544	17.764	17.6875	17.625	17.7407	17.8157	17.5268	17.5914	18.2586	18.1224	18.0692	18.0363	17.661	17.9059	17.5043	17.6508	17.8822	17.4914	16.8669	17.6552	18.1947	17.8812	18.0913	17.8063		17.5604	17.6332	17.7122	17.4736	17.3977	17.546	17.6957	18.1416	17.8622	17.4057	17.8653	17.5626	17.4104
TUBA3C;TUBA3D	P0DPH7;P0DPH8		18.8498	23.4239	22.4618	22.8912	23.3105	23.2244	22.1988	22.375	22.3564																											20.0492			23.128	23.199	22.2984				18.9969								23.3464	23.3518	22.9713	22.3853	23.1164
TFE3	P19532																			16.9591			17.4654				17.0548			16.8152	17.0457					17.1935								17.1458	17.4128	17.4545			17.3227			17.108									16.869		17.5283		18.2288
UFL1	O94874	21.5877	21.7206	21.8171	21.7533	21.9752	21.8722	21.861	21.9834	21.97	22.0605	22.4161	22.4221	22.5117	22.6872	22.6754	22.5799	22.5873	22.3796	22.3951	22.179	22.2773	22.4681	22.093	22.2571	22.1777	22.3102	22.3118	22.3325	22.3008	22.1463	22.2151	22.1326	22.1609	21.4976	21.6836	21.7254	21.6302	21.7466	21.7075	21.7896	21.7695	22.1149	22.4111	22.3666	22.0655	21.3058	21.5819	21.4487	21.6286	21.3966	21.6315	21.6134	21.6937	21.7792	21.7591	21.761	21.7195	21.8314	22.3757	22.2546	22.14	22.1706	22.1402	22.1728
EIF4E3	Q8N5X7																									17.4805			17.7257		16.7588	18.1623	16.4916	17.4581												17.3999																	17.3348	17.8779	17.1707
RABL3	Q5HYI8	19.7183	20.1116	19.3479	19.4142	19.5958	19.7134	19.8522	19.9376	20.0995	20.1229	19.5832	19.4201	19.6629	19.8581	19.7443	19.6781	19.8724	19.7123	19.8302	19.6535	20.0441	20.1761	19.4162	19.7948	19.6298	19.8029	19.7427	19.791	19.9235	19.825	19.9706	19.7512	19.7324	19.7834	19.7007	19.7634	19.8792	20.0091	20.0824	19.3773	19.7627	20.0967	20.0968	19.9845	19.7729	19.6246	19.7488	19.7355	19.7059	19.4337	19.9237	20.0493	20.1085	19.3839	19.3833	19.27	19.5268	19.6079	19.8795	19.8364	19.5338	19.8762	19.9064	19.9749
ADAT3	Q96EY9	16.7815	17.5254	17.7759	17.3845	17.5623	17.6298	17.3427	17.3407	17.6415	17.7007	17.5317	17.4305	17.5076	17.1513	17.2865	17.3528	17.5152	17.4038	17.1807	16.9716	17.0241	17.1821	17.1549	17.6558	17.3502	17.4039	17.5858	17.415	17.3984	17.4436	17.3432	17.1522	17.0358	17.0534	17.3213	17.0325	17.3022	17.1273	17.2264	17.8004	17.6192	17.6904	17.3339	17.1734	17.4453	17.4166	17.2748	17.0518	17.1743	16.6895		16.668	16.8082	17.7784	17.7381	17.1869	17.2992	17.7037	17.1825	16.7115	17.53	17.4946	17.3593	17.2835
CPNE8	Q86YQ8	15.7837	16.3861	17.5416	17.1716	17.1867	16.8866	16.9169	16.7425	16.8904	17.2024	17.3154	17.4803	17.1318	17.8688	17.5874	17.4631	17.5899	16.7696		15.4458	16.2007	16.8421	16.9324	17.2984	16.8342	17.0312	17.0525	17.1303	17.3096	17.0704	16.9845	16.4974	16.1956	16.3018	16.577	15.8233	16.7855	15.88	16.1412	17.4356	16.5292	17.203	16.3946	16.4285	16.6553	17.2201	16.4965	16.4692	16.1086	17.0435	15.8064	16.8327	16.7802	17.6888	17.1795	17.1554	16.968	16.8799	17.3184	16.1444	16.6044	17.2102	16.3484	16.8386
GALE	Q14376	22.5653	22.4261	22.6063	22.2222	22.669	21.8229	21.7415	21.0508	21.3097	21.3331	22.6338	22.3631	22.5001	23.1714	23.014	22.673	22.8617	22.0679	22.0717	21.7187	21.488	21.6836	21.9449	22.3155	22.0468	22.4217	22.2071	22.3353	22.4446	21.5145	21.7167	21.9721	21.6544	22.2436	22.4911	22.7662	22.4572	22.671	22.4634	22.4568	21.6087	21.2159	21.6552	21.7404	21.4786	21.8784	22.166	22.076	22.7332	22.5999	22.9893	22.6173	22.6488	22.4411	22.3996	22.6044	22.2696	21.5016	22.4111	21.8764	22.0325	21.8475	21.9696	21.9743
P3H1	Q32P28	20.9496	22.0538	20.7925	21.1609	21.3286	20.7712	20.6665	20.9895	21.1219	21.2216	21.8003	21.6378	21.7194	21.7909	21.7234	21.7841	21.7478	22.1265	22.2015	22.0484	22.5698	22.5375	20.9656	20.9985	20.9723	20.975	21.0297	21.0216	20.9971	20.9055	21.0181	21.356	21.4804	20.6813	20.9541	21.0562	21.525	21.6231	22.1987	20.7191	20.5021	21.1984	22.5154	22.464	20.9515	20.6802	20.6406	20.7187	21.0081	21.2518	21.3909	22.1306	22.1777	20.6088	20.7256	21.0982	21.3093	20.712	21.5529	21.9029	20.8408	20.9366	21.2531	21.3678
SNX11	Q9Y5W9	17.1796	17.869	18.049	17.9789	18.0136	18.0268	17.9991	18.0411	17.9134	17.8433	18.3042	18.2434	18.3713	17.8638	18.0902	18.1075	18.0972	18.0813	18.0899	18.0479	18.1184	17.898	18.8001	18.6381	18.8091	18.6144	18.5926	18.6646	18.5833	18.7123	18.7645	18.2037	18.2371	17.2876	17.2484	17.0696	17.5601	17.5122	17.8995	17.907	18.1039	17.9832	18.002	18.0472	18.7139	17.4353	17.1145	17.298	17.0964	15.9236	16.6794	17.4339	17.5384	17.9641	17.8384	17.8566	17.9477	18.0402	18.1616	17.8516	18.6185	18.5888	18.2878	18.233
PRXL2B	Q8TBF2		17.731	17.9178		17.89	17.9563	17.8209	17.9542	18.2771	18.5089	18.4831	18.0541	18.5823	19.1066	18.9409	18.5238	18.7933	18.0826	18.3027	18.3822	18.3681	18.6357	16.6005	17.5565	16.8556		17.4528	17.4061	17.7256	16.8484	17.7999	17.7547	16.8493	18.1537		17.6667	17.2951	17.3215	17.0621	16.5582	17.559	18.5215	18.759	18.5506	17.227	17.8164	18.2732	17.7396	18.0138	17.6962	17.9545	17.1751		17.6996	16.9134	17.2603		17.4091	17.9568	18.048	17.6858	17.8984	17.8005	17.9071
VPS36	Q86VN1	20.573	20.8416	21.2749	20.8919	21.2116	21.2888	21.3015	21.3501	21.4145	21.4391	20.6484	20.4861	20.6052	20.6524	20.6201	20.5617	20.5747	20.731	20.6679	20.5527	20.732	20.7247	20.4148	20.5768	20.4862	20.4629	20.4618	20.5783	20.4605	20.6102	20.7408	20.5595	20.5884	20.4498	20.597	20.5453	20.7419	20.7728	20.8967	20.9829	21.2333	21.4406	20.7868	20.6577	20.6344	20.4102	20.4054	20.3947	20.4088	20.469	20.7213	20.7955	20.9032	21.1636	21.1506	21.0274	21.055	21.2227	20.4645	20.2648	20.5288	20.6705	20.6351	20.4642
RPL37A	P61513	22.7728	22.7803	22.6078	22.6212	22.5677	22.4083	22.4342	21.8701	22.045	22.1984	22.5795	22.4713	22.5487	22.2894	22.442	22.4449	22.3924	22.0308	21.9796	22.0036	22.1911	22.1723	22.6772	22.6568	22.7091	22.4861	22.4742	22.554	22.6227	22.5018	22.5604	22.106	22.2843	23.0256	22.8734	22.9336	22.7715	22.7386	22.7626	22.506	22.5547	21.9163	22.0704	22.1648	22.5049	22.8577	22.847	22.8725	22.7235	22.4179	22.6852	22.71	22.8049	22.5807	22.5197	22.2253	22.7716	22.2587	22.4523	21.8967	22.7159	22.3362	22.2898	22.2625
SLC30A5	Q8TAD4	17.5007	17.8924	17.6257	17.9092	17.8077	17.5628	17.5794	17.3831	17.6278	17.4037	17.8013	17.5177	17.8836	17.8802	17.7385	17.3807	17.4288	17.6644	17.8975	17.4819	17.7508	17.7614	17.4159	17.7515	17.6769	17.5747	17.7757	17.7971	17.7396	17.4641	17.5879	17.4776	17.5195	17.7023	17.986	17.9921	17.8604	17.9756	17.8555	17.4593	17.5067	17.4999	17.9545	17.7901	17.5147	17.8499	17.6966	17.9703	18.1015	17.8547	17.6295	17.8376	17.9129	17.5698		17.4777	17.5699	17.4804	17.9031	17.8604	17.494	17.5001	17.5053	17.5135
AUH	Q13825	21.8574	22.0143	21.7589	21.4072	22.0322	21.9151	21.7989	21.0635	21.5925	21.5292	20.9081	19.7066	21.074	21.1636	20.6894	21.1344	20.667	21.1435	20.9897	20.8415	20.8697		20.9185	20.956	20.7011	20.7578	20.6312	21.148	20.6131	21.3437	20.8388	20.9284	21.1978	21.5089	21.9546	22.0256	22.3557	22.3929	22.3195	21.9419	21.9377	21.6523		20.4028	21.3018	21.3367	21.431	21.454	21.4583	21.5719	22.2211	21.7669	22.1709	21.8522	21.767	21.7173	21.9804	22.0073	21.1336	20.4756		21.0178	21.0299	20.9124
PSCA	O43653											17.9695	18.105	17.8361	19.3805	19.1179	19.1918	18.4125																																										18.2986	16.463
MINDY2	Q8NBR6		18.0831			17.001					17.565		18.089		17.6949	17.2882		17.3517	18.3656	17.713		18.0562	18.2965	18.7104	18.7218	18.696	18.7037	18.6763	18.5843	18.3743	18.8313	18.5505	18.3965	18.5289	18.0194	17.9218	17.8384		18.0207	17.9739	17.7909			18.0367	18.2395	18.7931	17.9241	18.1154		18.0916			17.8988	18.0525						17.5373		18.8092	18.6625	18.4929	18.4742
ZRANB2	O95218	22.0416	22.0125	21.6309	21.6981	21.703	21.6661	21.7281	21.7173	21.7327	21.7242	21.7649	21.7035	21.8256	21.6375	21.6956	21.8031	21.6191	21.4707	21.4917	21.1832	21.5214	21.3545	21.0709	20.9788	21.1054	20.7807	20.9423	21.0406	20.9202	20.9738	21.0247	20.9238	21.1628	21.955	22.1459	21.9252	22.1679	22.1573	22.1704	21.5637	21.5678	21.878	21.5524	21.4621	20.9754	21.7889	21.7939	22.0148	21.9694	21.7633	21.8476	22.0601	22.0699	21.481	21.6233	21.5607	21.7499	21.6478	21.9096	21.3245	21.1401	20.8846	21.1305	20.8219
BPGM	P07738	18.5857	19.3183	19.6077	19.3736	19.2334	19.677	19.6739	19.859	19.8782	19.8976	19.6537	19.6056	19.8221	19.5155	19.6713	19.4819	19.5683	20.9608	21.3566	21.1984	21.9163	21.8526	19.0004	19.0059	18.9437	18.8665	18.9649	18.8361	18.7239	19.2336	19.4387	18.762	18.823	18.499	18.7491	18.7287	19.0167	18.97	19.4488	19.5372	19.6326	19.9857	21.6649	21.8695	19.317	18.3652	18.3172	18.4916	18.6591	18.8174	18.7463	19.4493	19.1952	19.4074	19.5741	19.1066	19.0539	19.6801	19.7708	21.2517	19.0689	19.3505	19.0175	18.9082
RB1	P06400	19.8274	19.3895	20.0811	19.7975	19.9444	19.7192	19.6273	19.1701	19.2184	19.3184	19.5064	19.3109	19.5374	19.1896	19.2813	19.4482	19.4322	18.7282	18.8398	18.8649	18.9278	18.7286	19.7063	19.6476	19.6612	19.4411	19.4156	19.5306	19.4544	19.3985	19.3295	19.0964	19.1826	20.0582	19.8171	19.6416	19.2924	19.1496	19.274	19.9808	19.659	19.2825	18.7446	18.8427	19.3598	20.0806	20.0465	20.1387	19.6508	18.9651	18.9616	19.2983	19.2007	19.9886	19.9855	19.8565	19.9417	19.6777	19.4941	18.5768	19.5714	19.3503	19.0192	19.2033
AVL9	Q8NBF6	18.9426	18.5692	19.6456	19.3504	19.4681	19.2436	19.1214	18.4454	18.5647	18.7055	19.478	19.4297	19.4264	19.4949	19.4108	19.248	19.488	18.9939	19.0724	18.8729	18.9242	18.8599	19.4285	19.5822	19.562	19.5786	19.589	19.5935	19.5483	19.3799	19.3434	19.4256	19.4208	19.0006	18.9479	19.1313	18.4308	18.2452	18.3996	19.5259	18.9845	18.7156	18.8274	18.859	19.3632	18.7586	18.9208	18.9113	19.1017	17.8209	17.9737	18.3997	18.5198	19.5071	19.5108	19.2656	19.1745	19.1128	19.2943	18.7825	19.4657	19.387	19.4713	19.4688
GTSE1	Q9NYZ3	17.6615	17.2867	19.584	19.3206	18.9617	18.7227	18.6539	17.197		17.8082	19.9451	19.8855	20.0449	18.9136	19.4329	19.3407	19.5707	18.3069	18.7657	18.7043	18.3318	17.9228	18.9209	19.066	19.2514	18.7098	18.8585	18.834	18.8364	18.7095	18.7399	17.7934		18.4049	17.0563				16.174	18.9953	18.4179	17.5206	18.4681	18.6136	18.6822	18.2648	18.2782	18.3097	17.3964					19.3234	19.2995	19.0944	18.5887	18.7161	19.6931	18.2733	18.5899	18.6549	17.3886	17.765
ZFP36L1	Q07352	18.3566	18.4652		17.3932	17.4155		17.3096			16.6822																				16.5879	16.3156	17.554	17.576	18.6048	18.4203	18.5599	18.2055	18.4229	18.5495	17.2167		16.6974			16.8349	18.3819	18.2954	18.6742	18.1177	18.2945	18.6598	18.4487	18.4812			16.5231	17.2294					16.8483	16.9908	17.2765
ZFP36L2	P47974	19.5051	18.9361	18.3786	18.8994	18.0674	18.152		17.9667	17.7901		18.4898	18.4	18.5454	17.833	17.9116	17.6171	18.4609	18.2836	17.9131	17.516	17.9275	18.056	17.7806	17.7645	17.4218	17.7008	18.5145	17.9745	17.7083	17.3197	17.5822			19.8252	19.4511	19.4395	18.6522	18.7816	18.4717	18.5441	17.852	17.5861	17.9447	18.2073	18.1113	19.947	19.8097	19.9715	19.3477	18.1428	18.2144	18.6805	19.2638	18.4489	18.2056	18.1783	18.5785	17.7565	18.3413	17.9393	17.9906	17.6203
SNX1	Q13596	20.9425	21.0248	21.3171	21.0171	21.3505	21.0377	21.0463	20.9792	21.047	21.0423	20.5902	20.538	20.5769	20.6111	20.5523	20.6585	20.5309	20.58	20.6266	20.5407	20.6496	20.6292	21.4671	21.4124	21.5754	21.4834	21.4243	21.5315	21.4432	21.525	21.5554	21.1444	21.3721	20.7458	21.0166	20.9449	21.1111	21.1185	21.0823	21.2121	21.0519	21.0829	20.7552	20.5997	21.4018	20.4676	20.5271	20.7576	20.8293	20.804	21.0152	20.985	21.0093	21.2236	21.3354	21.1595	21.2786	20.9933	20.6605	20.4768	21.4497	21.3506	21.3291	21.1079
PUSL1	Q8N0Z8		16.6355									17.4108	17.2434	17.9139	16.6864		16.6459	17.4356	17.4695	16.9705	16.7648	16.3875																	16.8368						16.7167								16.3699							17.3538	16.422
NUP54	Q7Z3B4	21.1363	20.947	21.4673	21.2646	21.358	21.3502	21.328	21.3342	21.4078	21.422	21.0835	21.155	21.0666	21.1318	21.134	21.0682	21.1365	20.9074	20.8581	20.6111	20.7428	20.8081	20.8363	20.981	20.9749	20.9401	20.976	20.9821	20.9264	20.848	20.9415	21.1041	21.0982	21.2757	21.1846	21.137	20.9749	21.0153	20.8885	21.3966	21.2461	21.4487	20.8291	20.7446	20.8748	21.2727	21.2202	21.2551	21.2115	20.7264	21.0752	20.9375	20.9484	21.3397	21.3491	21.3852	21.2372	21.2962	20.9385	20.6313	20.9157	20.9065	21.0496	21.141
NIPSNAP3A	Q9UFN0	19.7688	20.2228	18.749	19.0476	19.0604	19.5095	19.5709	19.3261	19.7117	19.8285	19.4919	19.3653	19.523	19.3975	19.4944	19.3999	19.6748	19.9071	20.0674	19.8086	20.3482	20.5129	17.3473	17.4459	17.7024	17.5524	17.7938	17.5836	17.6345	17.6696	18.3453	18.1633	18.324	19.6949	19.39	19.9601	20.0885	20.5036	20.5718	18.5294	19.2491	19.7213	20.2643	20.4298	18.2335	19.0885	19.3832	19.5003	19.7426	20.0702	20.7743	20.2923	20.8194	18.7197	19.0167	18.4444	19.1756	19.3646	19.3829	20.0128		18.1522	18.0654	18.2139
BRD2	P25440	18.2425	18.1984	18.9368	19.1899	18.7535	18.7528	18.8213	18.6434	18.5818	18.8984	18.7983	18.6403	18.8513	18.1254	18.4706	18.3442	18.6694	18.3362	18.0535	18.0355	18.046	18.2465	18.587	18.7698	18.6588	18.3773	18.6051	18.6845	18.4369	18.3785	18.6139	18.4764	18.3491	18.4845	18.1888	18.6831	18.5387	18.3441	18.1905	19.037	18.5177	18.7429	17.9795	18.159	18.5353	18.8549	18.6423	18.6197	18.3018	18.0402	18.2156	18.2759	18.0463	18.9497	18.9483	18.7139	18.8399	18.7266	18.4763	17.8832	18.5222	18.5508	18.3514	18.5127
MRPS5	P82675	19.9314	19.9357	20.394	19.8324	20.233	20.4423	20.4444	20.1639	20.2446	20.3403	20.0566	19.9665	20.0121	20.2162	20.0493	19.9575	20.18	19.9118	19.7978	19.5358	19.1899	19.6645	20.0554	20.2201	20.098	20.2374	20.1231	20.173	20.0963	20.3247	20.1603	20.0416	19.9236	19.9137	19.9225	19.9785	20.0802	20.0541	19.8883	20.3927	20.247	20.3608	19.8358	19.5927	20.0032	19.8456	19.793	19.8535	20.0889	19.8107	19.9248	19.7044	19.9284	20.3034	20.3289	20.0198	19.9806	20.3143	20.2949	19.533	20.2125	20.1789	20.1188	19.9695
ELP2	Q6IA86	20.2365	19.8713	19.8903	19.8602	19.8888	19.6831	19.583	19.5914	19.5017	19.5196	19.808	19.7977	19.8553	19.7656	19.7978	19.8262	19.6354	19.3635	19.4323	19.3816	19.2531	19.2868	19.9232	19.844	19.8847	19.8513	19.9394	19.8921	19.7791	19.8689	19.7654	19.9101	20.1166	20.2385	20.3252	20.3365	19.7237	19.7621	19.9709	19.9039	19.6426	19.5196	19.3625	19.3346	19.8839	20.03	20.1805	20.2544	20.2762	19.4717	19.4187	19.6525	19.9223	19.976	19.9026	19.7104	20.0404	19.6174	19.8469	19.2347	19.9577	19.754	19.9934	20.0103
ZCCHC3	Q9NUD5	19.6454	20.0691	19.9775	19.7338	19.7896	20.352	20.3711	20.5005	20.7254	20.8811	19.4065	19.3227	19.2505	19.7517	19.6366	19.4253	19.6434	18.8462	19.1618	18.6757	18.4273	18.5556	18.9058	19.2397	18.9406	19.3158	19.1562	19.1333	19.3654	19.0239	19.3765	18.7392	18.3221	19.9759	19.6195	20.0613	20.043	20.2185	19.6991	19.8716	20.2532	20.8333	18.5511	18.5362	19.1416	19.9876	19.9343	19.7633	20.007	19.5134	20.0651	19.6968	20.1441	20.0299	19.8268	19.571	19.6013	20.2183	19.3456	18.8653	18.8536	19.4533	18.86	19.0742
PCIF1	Q9H4Z3	18.8719	18.5903	19.2169	18.741	19.1217	19.4301	19.369	19.5779	19.5547	19.6109	17.9586	17.7712	17.8487	18.1951	18.1161	17.7801	18.0251	17.7032	18.0964	17.709	17.9698	18.0286	18.5614	18.7369	18.7447	18.6604	18.7336	18.8077	18.7475	18.8209	18.9461	19.0278	19.1411	18.8311	18.6621	18.8204	18.8575	18.9496	18.6057	19.0463	19.2677	19.7134	18.1763	17.884	18.8785	18.4253	18.5715	18.697	18.7887	18.295	18.7797	18.4786	18.5142	19.1544	19.1972	18.8961	18.8957	19.4451	17.4231	17.7241	18.7066	18.9627	19.0513	18.9551
U2AF1	Q01081	21.2021	21.5377	21.7386	21.6277	21.6778	21.7815	21.8852	21.4534	21.7443	21.8518	21.4392	21.4052	21.3719	21.2259	21.3078	21.3128	21.5231	21.4246	21.3343	21.2236	21.2194	21.3798	21.4718	21.7073	21.606	21.4014	21.5215	21.5885	21.6631	21.4868	21.7183	21.5067	21.4797	21.3484	21.1466	21.4617	21.7028	21.6278	21.403	21.4929	21.5235	21.7685	21.1952	21.2252	21.6391	21.7173	21.3281	21.4516	21.2356	21.2143	21.2965	21.5131	21.717	21.4774	21.6402	21.3859	21.7422	21.6802	21.2287	20.9865	21.436	21.7673	21.5901	21.8183
DSTN	P60981	23.3247	24.3095	24.4944	24.3082	24.596	24.3815	24.2202	23.6064	24.1076	24.1603	24.4919	24.3594	24.3088	24.2443	24.0809	24.23	24.2283	24.4027	24.9082	24.6765	25.5499	25.4139	23.9762	24.5121	24.2658	24.056	24.2549	24.2352	24.4253	24.1172	24.5892	24.4809	24.3302	23.3332	23.3394	23.2726	23.9137	23.695	23.8811	23.9115	24.3594	24.005	25.2947	25.4433	24.5879	23.5383	23.6665	23.2418	23.5576	23.8648	23.9402	24.175	24.3303	24.3167	24.3898	24.4723	24.2815	24.231	24.0682	24.6166	24.3142	24.7495	24.6384	24.6862
SLC25A11	Q02978	21.7432	22.0126	22.1602	21.9493	22.2381	22.2541	22.2128	21.912	22.1154	21.9715	21.9071	21.8188	21.8605	21.9024	21.9713	21.8773	21.7927	21.751	21.8939	21.6384	21.991	21.9571	21.4944	21.5754	21.679	21.5206	21.4754	21.6149	21.5659	21.8505	21.7165	20.9279	21.0471	21.501	21.8295	21.8337	21.9083	21.9452	21.97	21.9018	22.193	21.916	22.1329	21.9838	21.6563	21.3598	21.4214	21.517	21.8804	21.6689	21.9009	21.855	22.0285	22.0757	22.006	21.9064	22.1508	22.1775	21.8398	21.5997	21.7142	21.6347	21.2418	20.994
GMEB1	Q9Y692	18.2432	18.2277	18.2494	17.9701	18.2852	18.3571	18.234	18.1783	18.5341	18.681	17.7352	17.8499	17.9641	17.9563	17.9247	17.1935	18.1935	17.7741	17.6623	17.7941	17.4491	18.0377	17.2421	18.2418	17.5351	18.1669	17.9782	17.9201	18.0518	17.0734	17.7861	18.0005	17.1151	18.5635	18.0016	18.4126	18.1323	18.2407	18.0427	18.0422	17.7102	18.6515	17.819	17.9212	17.3941	18.5667	18.6533	18.5648	18.3486	17.7508	18.0073	18.0218	18.1415	18.0602	17.9922	17.9658	17.9764	17.9657	17.7433	17.4127	17.5867	18.2665	17.6277	17.9629
AK4	P27144	21.2583	21.1726	19.1187	19.6783	19.4778	18.6231	18.5788	18.3818	18.1153	18.316	22.0594	21.948	21.8781	21.8164	21.8057	21.7892	21.7414	21.5826	21.6081	21.4419	21.2539	21.2409	21.4673	21.5273	21.6191	21.5829	21.689	21.712	21.6849	20.9417	21.1205	22.0834	22.1819	21.3498	21.3488	21.2738	21.1827	21.3007	21.5028	19.1821	18.5977	18.4066	21.4285	21.1771	21.1394	21.2734	21.2087	21.3128	21.2398	21.0372	21.1839	21.1657	21.4081	19.2249	19.1397	19.0688	19.8861	18.5137	21.9905	21.497	21.5122	21.0583	21.9325	21.9821
GMPPA	Q96IJ6	20.3494	20.789	21.1338	21.1527	21.2913	21.0413	20.9123	20.8373	20.9204	21.0408	21.7055	21.7444	21.7204	21.7293	21.8141	21.7615	21.8011	21.6857	21.9255	21.6897	21.818	21.8411	20.8372	20.9899	20.988	20.8528	20.9848	20.9418	21	20.9313	21.0608	20.9769	20.9769	20.2566	20.4906	20.4456	20.7421	20.6736	20.6323	21.0509	20.7732	21.0746	21.8668	21.8463	20.9391	20.2756	20.2723	20.3026	20.5217	20.4112	20.4716	20.7333	20.7976	21.0427	21.1312	21.1624	21.0665	21.0442	21.5643	21.5988	20.8058	21.0368	20.982	21.0046
AK3	Q9UIJ7	21.0916	21.8826	22.0115	21.7341	22.1626	22.1647	22.2455	22.4363	22.5509	22.5628	21.3563	21.2409	21.3163	21.577	21.3995	21.3315	21.2121	21.8121	21.8322	21.542	22.0849	22.2279	20.1091	20.1911	20.2382	20.4394	20.3814	20.382	20.3697	20.6477	20.6835	20.7018	20.7595	20.848	21.0877	21.1402	21.8139	21.8981	22.0976	21.9766	22.178	22.5844	22.4194	22.0971	20.6138	20.4369	20.6043	20.7832	20.9782	21.4385	21.7846	21.8749	22.0088	21.9165	22.1199	21.9989	21.961	22.0919	21.3958	21.6413	20.2411	20.5328	20.8098	20.6236
DCXR	Q7Z4W1	19.3217	20.1919	19.7095	19.4348	19.6071	20.0034	19.9544	19.8654	20.0766	20.044	19.4332	19.2837	19.4042	19.7998	19.8075	19.6059	19.4857	19.496	19.5282	18.9477	19.2769	19.4088	19.6442	19.8349	19.8927	19.952	19.8498	19.9691	19.8995	20.1206	20.0642	19.4685	19.6157	19.4161	19.4287	19.4972	20.0159	20.1256	20.2247	19.6474	19.8976	20.0689	19.5053	19.3481	19.9267	19.3576	19.3421	19.4346	19.4188	19.6174	19.7428	20.1463	20.1872	19.6958	19.6913	19.2568	19.3585	20.0219	19.4992	19.103	19.9442	20.0363	19.7372	19.5913
SEC24C	P53992	21.8425	22.261	22.3008	22.2368	22.4347	22.4369	22.4446	22.3322	22.5116	22.573	21.8139	21.7948	21.8192	21.8569	21.8888	21.8412	21.8709	21.9165	22.0184	21.7993	21.9454	21.9917	22.0507	22.1662	22.188	22.0313	22.044	22.147	22.1108	22.092	22.1986	21.9691	22.0562	21.7799	21.9444	21.909	22.212	22.218	22.2162	22.1275	22.2479	22.574	22.0358	21.938	22.07	21.769	21.6893	21.7884	21.924	21.8693	22.1057	22.1716	22.252	22.1707	22.2654	22.2283	22.3283	22.4156	21.6825	21.7458	22.0077	22.1648	22.0538	22.0529
S100A16	Q96FQ6	21.7395	21.7832																										18.2975						21.8787	21.026	21.1368	21.4447	21.8254	20.866						18.5472	21.9937	22.1005	21.6172	22.2892	22.4824	22.7847	21.7418	21.6978			21.0049							20.2751	19.6906
ABCC5	O15440	16.9974	17.0965	17.2012	17.4345	16.9689	17.3039	17.2766	17.3056	17.3269	17.3026	18.3823	18.3115	18.5618	17.9907	18.2264	18.1532	18.3951	17.9031	18.0134	17.9792	17.2042	17.3171	17.0408	17.2723	17.0267	16.8347	17.0381	17.1251	16.5188	17.0139	17.0128	16.9423	16.5706	16.9702	16.8862	16.7595	16.7158	16.9559	17.5059	17.4007	17.1196	17.5359	17.3482	17.5032	17.209	16.6359	17.1773	16.4444	17.1781		17.8415		16.5426	17.3474	17.0614	17.1497	16.6853	17.4528	18.3064	17.7595	17.0001	17.2128	16.5783	16.844
ZBTB43	O43298	17.2225	17.2392		16.8823	16.8689	16.6855	16.3877	17.1638	16.7574	17.1998		16.7617	16.6617	17.0286									16.9224	17.6864	17.4491	17.3363	17.538	17.5833	17.4016	17.1997	17.3394	16.6659	16.1643	17.589	16.7681	17.3004		17.2134	17.1121			16.931	16.0775		17.3836	17.4008	18.0093	17.2425	17.3265	17.2173	17.5831	17.5127	17.3101	16.509	15.9536	17.3427	16.5788	16.3043			17.2426	17.3948
IVNS1ABP	Q9Y6Y0	18.9911	18.4148	19.7762	19.1156	19.5424	19.4536	19.3507	18.7241	18.9118	18.9916	19.7417	19.68	19.5473	20.7116	20.5099	20.5584	19.9687	18.2232	18.1506	18.1747	18.4629	18.5814	20.7026	20.9178	20.8781	20.8441	20.6655	20.6916	20.7149	20.4404	20.5251	20.3718	20.3114	19.5258	19.1229	19.0038	17.9832	18.0404	17.9581	19.6483	19.3714	18.9987	18.4242	18.4981	20.4294	19.4067	19.5761	19.5354	18.9351	17.4327	17.934	17.6498	18.2094	19.7076	19.795	19.2044	19.2191	19.4156	19.9529	18.3055	20.8169	20.537	20.4438	20.2887
CPNE2	Q96FN4	16.7862	18.2499	20.1726	19.9526	19.953	19.9474	20.0999	19.9093	20.0073	20.3689	17.9503	17.7488	18.1179	17.7835	17.6902	17.3168	17.9542	17.7242	17.4497	17.6618	18.0114	18.3329	18.2798	18.6004	18.3109	18.2104	18.5904	18.5522	18.6641	18.5613	18.7557	19.2818	19.2306	16.8949	16.5333	17.4626	18.2915	18.1762	17.7268	19.9931	19.8579	20.2681	18.0035	18.3524	19.0287	17.4246	17.2634	16.6289	16.8134	17.5282	18.1039	17.6905	17.9322	20.2196	20.0554	19.7793	19.5642	19.9177	17.1354	18.1538	18.1395	18.973	19.0914	19.697
PDSS1	Q5T2R2		17.5081			16.4572						16.9756						17.5107							18.3134	17.5808	18.1568	18.2645	17.441	18.3147	17.0099	17.0118	17.5671		18.334	16.9164	17.3621	16.9332	16.9326							17.4371	18.7276	18.8869	17.4329	17.7917				17.1189								18.3773	18.0045	17.2742	17.818
CREBZF	Q9NS37		21.1094	22.7497																															20.9076	21.1215		21.5794	20.8771								21.0049		20.9512
RAC1	P63000	24.1138	23.9128	24.6609	24.5013	24.5516	24.7618	24.7802	24.6507	24.7936	24.8241	24.1497	24.0277	24.2218	23.9302	23.9891	24.0405	23.9779	24.1833	24.1592	24.1447	24.171	24.1536	24.2572	24.1132	24.3056	24.0305	24.0571	24.1728	24.114	24.3658	24.4362	24.1487	24.4018	24.0718	24.1623	24.0512	24.2073	23.9689	23.931	24.6349	24.7885	24.8385	24.2473	23.9998	24.2918	24.1081	23.9897	24.159	23.9949	23.6562	23.88	23.7716	23.8405	24.5962	24.8214	24.3385	24.5219	24.6899	24.209	24.0541	24.2107	24.2033	24.1701	24.1
N4BP1	O75113	18.3008	18.1801	18.5835	18.2289	18.2613	18.6353	18.7244	18.4851	18.5865	18.7217	17.9999	17.9035	18.0334	17.9076	17.935	17.7864	18.0423	17.9986	17.7842	17.6189	17.6985	17.7697	18.713	18.6519	18.6062	18.5458	18.476	18.5374	18.5677	18.6693	18.4724	18.2039	18.2238	18.4381	18.4016	18.38	18.2821	18.2408	18.1785	18.5904	18.6231	18.7542	17.583	17.4916	18.386	18.3329	18.3178	18.3588	18.1586	18.0188	18.1113	18.0376	18.1412	18.5281	18.5664	18.3878	18.0054	18.6055	18.2502	17.5803	18.726	18.5794	18.1631	18.1332
CCN3	P48745	14.4798	18.0051	14.775	15.8652	15.4545	15.5736	15.317	13.7095	14.7148	14.7647	14.9673	15.1607	15.8058	14.869	15.0268		14.9065	16.9159	17.32	17.0983	17.2564	17.3386	15.6397	15.6505	15.9329	14.9739	15.2982	15.782	15.4249	15.9308	16.4419	15.9416	15.991			14.7073	17.0039	17.156	18.5114	14.6667		14.692	17.0964	17.2568	16.4327				14.4073	16.4951	16.849	18.2935	18.3904	15.0082	14.5678	15.003	15.867	14.7965		17.2138	15.5783	16.2565	15.0814	16.0525
CMPK2	Q5EBM0	17.6334	18.1057	16.9218	18.1799							19.0035	18.883	19.1229	18.407	18.7184	18.6357	18.9101	18.2016	18.2982	18.3923	17.6205	17.403														17.2939		18.162	17.9655				18.0419	17.3522			17.8887	18.083	17.3221				17.8338	17.036			17.8709		18.8138	18.2702
CELSR1	Q9NYQ6			17.3846	17.2564	16.9283	17.2284	16.5665	16.6012	17.0961	17.4458					17.2007								17.4382	17.6798	17.4466	17.7973	17.7844	17.4783	17.769	17.6271	17.2576	18.1178	17.729							17.3845	16.4867	17.4163			17.1667						16.879			16.817	17.2234	17.146	16.8562	17.1758			17.259	17.4655	17.8401	18.0321
MRPS10	P82664	19.1643	20.0795	19.7856	19.29	19.939	19.8319	19.851	19.547	19.991	20.128	19.42	19.2698	19.1918	19.8188	19.6468	19.2017	19.785	19.0095	19.3008	17.9967	19.0898	19.1365	19.0362	20.0002	19.2454	19.9083	19.8914	19.8417	20.1769	18.9987	19.401	19.6263	18.9808	19.578	19.2939	19.549	19.5839	19.8897	19.3934	19.1911	19.1007	19.9288	18.9474	19.4451	19.2713	19.6001	19.8817	19.4528	19.9526	19.5085	20.1592	18.9615	20.0682	19.7121	19.0163	20.1579	18.8888	19.4292	18.3473	19.0631	19.4959	19.8649	19.7127	19.944
ROGDI	Q9GZN7		17.4698		16.774		16.9322			17.2142	17.2693				17.1299		17.051		16.779			17.3391	17.2404	17.4442	17.8083	17.3889	17.7827	17.921	17.911	17.8053	17.8216	18.2252	18.1977	17.7687				18.3739					17.2758			18.0441				16.2156		17.5162		17.6217				16.7366	16.8009			17.5808	18.1732	18.0139	18.2335
UFD1	Q92890	22.0066	22.0249	22.6287	22.5402	22.5457	22.5761	22.553	22.4523	22.506	22.4684	22.4426	22.3918	22.5334	22.2344	22.3026	22.2921	22.3176	22.3687	22.3747	22.2232	22.2322	22.2673	22.5363	22.4761	22.6285	22.3845	22.282	22.442	22.4244	22.4173	22.4721	22.0728	22.2425	21.9683	22.068	22.0489	22.1023	22.0362	22.0774	22.4757	22.5216	22.5382	22.3	22.1526	22.4126	22.0017	21.8561	22.0473	21.9283	21.7327	21.9684	22.0064	22.0559	22.4604	22.5009	22.4276	22.5845	22.5042	22.4139	22.0864	22.5609	22.3769	22.161	22.0906
MAT2B	Q9NZL9	22.1432	21.7147	21.8553	21.859	21.9473	21.9928	22.0424	21.957	22.049	21.9742	21.7726	21.6246	21.7053	21.678	21.7396	21.763	21.6508	21.4331	21.4468	21.2757	21.3051	21.319	21.0391	21.0141	21.1055	20.937	20.9091	21.009	20.946	21.0416	21.0658	20.9127	21.0853	21.9433	22.1839	22.1181	21.8825	21.8157	21.7982	21.766	22.011	22.0097	21.3495	21.2431	21.0105	21.7425	21.7813	22.0273	22.089	21.5441	21.7416	21.6524	21.7181	21.7528	21.9041	21.7379	22.0125	21.9179	21.7491	21.2107	20.9765	20.9031	20.9257	20.829
CFL2	Q9Y281	21.6556	22.0718	21.7761	21.7795	21.9711	21.8748	21.6704	21.3146	21.4712	21.3775	21.7633	21.6462	21.719	21.8476	21.7811	21.8068	21.7399	21.6394	21.8416	21.5191	21.3662	21.4762	21.7825	21.9034	21.9315	21.9613	21.8637	21.8816	22.0179	21.8718	22.0517	22.0526	22.081	21.3784	21.7341	21.7413	22.0228	21.9138	21.9891	21.7155	21.7701	21.2672	21.3466	21.4938	22.0011	21.4272	21.4215	21.3707	21.8602	21.7156	21.9271	21.9247	22.1546	21.7594	21.7886	21.7444	21.5537	21.6814	21.7935	21.516	21.8051	21.9609	22.0737	22.1136
TAF6L	Q9Y6J9	18.7235	18.7073	18.5874	18.399	18.4785	18.732	18.7471	18.3255	18.4921	18.768	18.1664	18.0185	18.2465	18.2284	18.1745	18.1028	18.4139	17.8986	17.9168	17.654	17.8326	17.9454	18.1363	18.4743	18.1687	18.3032	18.3915	18.2899	18.2547	18.2105	18.4012	18.1255	18.0086	18.8737	18.8064	18.7595	18.6748	18.7762	18.6428	18.2791	18.5266	18.7736	17.9378	17.8229	18.2849	18.9532	18.9252	18.9649	18.7854	18.4286	18.6467	18.7415	18.7848	18.4553	18.4316	18.3619	18.3804	18.6058	17.9911	17.5091	18.0938	18.457	17.9853	18.246
GK	P32189	17.0209	18.164	18.9522	18.403	18.2119	19.7423	19.6961	20.1752	20.3664	20.3509	20.1349	20.0726	20.1083	19.9119	20.0152	19.9575	19.9869	20.3768	20.3606	20.0369	20.1837	20.2698	20.6792	20.7689	20.6514	20.4681	20.6556	20.6099	20.737	20.6662	20.4692	19.3361	19.0755	17.2701	16.6267	17.0396	18.3154	17.8665	17.6703	19.0876	19.6142	20.064	20.1345	20.1858	20.5245	17.368	17.2985	17.193	17.3451	18.0121	18.0964	17.8017	18.1258	19.0778	18.7302	18.1354	18.5476	19.7848	20.0333	20.0524	20.8127	20.5394	19.324	19.6739
IFRD2	Q12894	19.0643	18.8479	18.7025	18.9776	18.6994	18.1742	18.2598		18.2413	18.5977	17.4673	18.1525	17.739	17.9207	17.8236	17.9471	18.4125				17.5284	17.5985	18.3486	18.7657	18.577	18.6026	18.8048	18.6335	18.7485	18.2675	18.5626	18.9451	18.6445	19.6926	18.7114	18.9919	18.1669	18.4304	18.4778	18.596	18.2764	18.5916	16.8911	16.6336	18.425	19.6878	19.6626	19.5356	19.1526	18.1592	17.8267	18.327	18.8556	18.7725	18.7001	18.4883	18.9321	18.2538	17.9204	17.2844	18.5675	18.8269	18.7599	18.9784
GPI	P06744	24.4056	24.5806	24.2905	24.0971	24.2881	24.4574	24.3977	23.9251	24.1386	24.0825	24.9503	24.8863	24.9549	24.8514	24.9177	24.8804	24.8425	24.5597	24.7783	24.5234	24.4847	24.5073	24.5046	24.6797	24.6925	24.4993	24.5462	24.6231	24.5882	24.4864	24.6243	24.8931	24.9609	24.3895	24.5176	24.4542	24.5043	24.5055	24.5807	24.0996	24.2509	24.1479	24.514	24.4623	24.5545	24.3144	24.2574	24.4157	24.5093	24.326	24.4784	24.5426	24.6166	24.1563	24.2175	24.1073	24.2499	24.3605	24.7283	24.5448	24.5546	24.6151	24.883	24.8474
CHML	P26374	19.0533	18.6533	18.0462	18.0061	17.7912	17.6789	17.7677	17.0821	17.537	17.5569	17.6446	17.5164	17.6813	17.4566	17.4996	17.6128	17.8098	17.0271	17.5497	16.9507	17.121	17.2295	18.2632	18.624	18.6668	18.4103	18.4516	18.507	18.6351	18.5349	18.819	18.6912	18.6104	19.5498	19.0219	19.0517	18.345	18.4281	18.2882	17.808	17.5788	17.6804	16.6157	17.2351	18.7927	19.4441	19.5227	19.5835	19.1878	18.0576	18.1456	18.3782	18.4387	18.0147	17.6628	17.6587	17.7969	17.6998	17.3183	17.454	18.5993	18.8021	18.7228	18.694
PSMG3	Q9BT73	19.7197	19.9346	21.1875	20.6049	21.0098	21.0554	20.9469	20.6772	20.8779	20.9057	19.7345	19.834	19.7342	19.6772	19.8487	19.7256	19.7428	19.7973	20.0156	19.5689	19.85	19.8246	19.5681	19.8735	19.7763	19.6938	19.7327	19.771	19.8378	19.5183	19.724	19.6223	19.6627	19.8666	19.7678	19.7324	19.7407	19.593	19.7879	20.953	20.8606	20.9056	19.813	19.8709	19.7823	19.8363	19.7379	19.8235	19.8934	18.4592	19.3601	19.773	19.8148	21.0538	21.0756	20.8082	20.6168	21.003	19.4271	19.6863	19.6607	19.785	19.7484	19.6644
TUBG1	P23258	21.7021	21.6516	21.7227	21.6379	21.6875	21.6473	21.6195	21.3218	21.4339	21.3755	21.1467	21.1288	21.2677	21.0467	21.0862	20.9784	21.1616	20.7763	20.9013	20.739	20.7262	20.735	21.5249	21.6756	21.5844	21.5803	21.5202	21.572	21.5766	21.5185	21.5996	21.3439	21.3002	21.7641	21.7161	21.6662	21.3982	21.4243	21.5248	21.6299	21.4437	21.4743	20.891	20.7954	21.5285	21.8034	21.6942	21.7741	21.7619	20.9955	21.3906	21.5298	21.5392	21.6843	21.6466	21.5209	21.5428	21.5254	21.0468	20.6377	21.4588	21.5507	21.3726	21.3796
NEDD4L	Q96PU5	19.9313	18.5862	21.3109	20.8162	21.1209	21.5967	21.6338	21.3741	21.5675	21.5932	20.58	20.5944	20.6844	20.5962	20.6425	20.6016	20.648	19.8283	19.8121	19.5765	19.3689	19.4108	21.0416	21.2203	21.1966	21.0355	21.1403	21.2598	21.2481	20.8368	20.8893	20.1224	20.2318	20.3632	19.9903	19.7853	19.1461	17.7379	18.1146	21.1752	21.4967	21.6142	19.3608	19.4289	20.7393	20.5904	20.3041	20.4516	19.9592	18.6458	17.5364	18.1038	17.7882	21.2659	21.2512	20.9433	20.7777	21.5503	20.3685	19.4459	21.101	20.8346	20.2687	20.2121
STXBP5	Q5T5C0	17.6592	17.9446	17.6627	17.4822	17.3051	17.8877	17.8166	17.497	17.6869	17.7147	18.5791	18.6313	18.6383	18.6988	18.7796	18.7677	18.661	18.8208	18.9259	18.7681	19.0431	19.0244	17.8968	17.8799	17.9844	17.578	17.9036	18.0167	17.8978	17.8813	17.7921	17.7881	17.7683	17.446	17.7486	17.8748	17.6365	17.7992	17.9991	17.5059	17.7525	17.8212	19.0618	19.0014	17.7926	17.0739	17.3622	17.4173	17.7546	17.3369	17.2117	17.8862	17.8186	17.786	17.3112	17.3202	17.5684	17.8438	18.523	18.6682	18.0282	17.7745	17.6928	17.6988
ENGASE	Q8NFI3	17.4628	18.2384	18.8454	18.6448	18.7575	19.0614	19.1219	19.7897	19.772	19.9746	17.6778	17.363	17.7368	18.0504	17.6168	17.4722	17.7284	17.8499	17.7972	17.4378	17.7425	18.1987	17.1111	17.4576	17.0364	17.0924	17.4481	17.4794	17.1392	17.2664	17.6226	17.9789	18.1832	17.3745	17.0817	17.2994	18.3338	18.246	18.2521	19.0169	19.0047	20.021	17.9355	18.0486	17.5603	17.1518	17.7849	17.0014	17.1561	17.7751	18.2491	18.244	18.2791	18.9075	18.747	18.914	18.6892	19.1756	17.3605	17.5761		17.5413	17.9472	18.1724
RHOG	P84095	21.6522	21.7889	22.2364	22.0243	22.2581	22.3423	22.3532	22.2611	22.4189	22.4327	22.0681	22.0679	22.0671	22.0651	22.0836	21.9909	22.1258	22.0565	22.1066	21.9183	21.9932	22.094	22.3625	22.4787	22.5296	22.1232	22.2512	22.4893	22.4424	22.3452	22.4275	22.2924	22.4573	21.6821	21.6014	21.5462	21.7158	21.7057	21.7706	22.1513	22.2143	22.4625	22.1603	22.0045	22.3274	21.5233	21.5738	21.6979	21.6493	21.3427	21.6805	21.6484	21.7919	22.0529	22.1614	22.0895	22.0057	22.2358	21.935	21.8835	22.1983	22.3844	22.3554	22.2736
TWF2	Q6IBS0	22.4929	21.9608	22.0091	22.1927	22.2906	21.74	21.6333	21.1563	21.4448	21.5877	21.436	21.3716	21.4585	21.6468	21.5302	21.3126	21.5355	21.1896	21.444	21.1318	21.2661	21.4543	21.361	21.8411	21.6483	21.6731	21.6191	21.6797	21.719	21.3479	21.6613	22.0157	21.879	22.4699	22.509	22.6413	21.8595	21.9022	21.8641	21.5619	21.3401	21.5611	21.39	21.4269	21.5563	22.311	22.4096	22.4272	22.6814	21.5803	21.8183	21.868	21.9655	21.8568	21.8774	21.9987	22.1073	21.5599	21.0388	21.2525	21.4768	21.8188	21.9017	22.1121
EGFL8	Q99944									17.1979	17.3744																				17.302	17.8149											17.5558			18.0921																	18.1957
TRIM32	Q13049	19.0403	19.2198	19.3663	19.2207	19.4321	19.4955	19.4285	19.3154	19.4906	19.6087	19.1205	18.9999	19.1742	18.9613	18.9545	18.8631	19.1179	19.1601	19.3802	19.2783	19.1598	19.3193	18.9119	19.2638	19.0758	19.0072	19.1016	19.1108	19.1376	18.9656	19.2401	18.9298	18.8094	19.0921	19.1338	19.1417	18.803	18.7291	19.019	19.2372	19.1487	19.615	19.227	19.2303	19.1293	19.1434	19.1733	19.1357	19.1308	18.4312	18.5658	18.9148	19.1285	19.2433	19.3146	19.107	19.2276	19.3807	18.9505	19.0571	18.881	19.2252	18.9125	19.0106
PTDSS1	P48651	19.7761	19.9957	19.6072	19.6175	19.871	19.4277	19.266	18.8601	19.1791	19.085	20.4256	20.5076	20.513	20.6093	20.5835	20.3875	20.6223	20.0369	20.1114	19.4522	19.9597	19.93	19.394	19.5351	19.4784	19.5402	19.5862	19.5091	19.628	19.1792	19.3104	18.9801	18.9702	19.7462	19.7482	19.8447	19.6133	19.8369	19.8642	19.3983	19.0625	19.0193	19.991	20.0328	19.2865	19.9056	19.8277	19.6697	19.9938	19.7281	19.6985	19.6764	19.9933	19.4911	19.3647	19.5373	19.4444	19.2975	19.9956	19.5448	19.4838	19.4058	19.1273	19.1918
DNTTIP1	Q9H147	19.2467	19.502	19.9028	19.9528	20.0728	19.9611	19.8223	19.8689	19.8848	20.2396	18.3478	18.3887	18.5262	18.6966	18.5861	18.36	19	18.6482	18.769	18.1653	18.7873	19.2764	18.7897	19.419	19.0279	19.3514	19.695	19.5626	19.5858	18.681	19.3275	19.8883	19.5494	19.4265	19.1873	19.3768	19.3192	19.3287	19.3774	19.6996	19.5153	20.1715	19.1232	19.1179	19.1656	19.8546	19.585	19.3861	19.6101	19.3463	19.5697	19.2379	19.4722	19.7505	19.7921	19.939	19.675	19.8134	17.9827	18.4878	18.9286	19.4667	19.8069	20.1498
ERO1A	Q96HE7	21.9438	21.8671	22.3775	22.2265	22.5347	22.3309	22.371	22.2213	22.39	22.3752	22.351	22.3553	22.3446	22.4427	22.4605	22.4204	22.37	21.8615	22.0049	21.7091	21.5103	21.5954	22.1533	22.337	22.2807	22.3568	22.5001	22.4968	22.5177	21.8168	22.037	23.1014	23.1765	21.7744	21.962	21.9437	21.6739	21.6348	21.9229	22.1931	22.2073	22.3833	21.5931	21.6036	21.9513	21.5994	21.6428	21.7478	21.9652	21.3342	21.5306	21.7693	21.9448	22.2586	22.3721	22.3216	22.3468	22.3086	22.2505	21.7728	22.1011	21.9934	22.8972	23.1112
KLHL24	Q6TFL4			16.6732	15.6947	16.8925	17.195	17.2694	17.51	17.4294	17.5165	15.589	15.3813	15.1797	15.9044	16.4025	16.0319	16.0657	16.2084	15.7568		15.9126	16.6844	16.4405	16.8542	16.5242	16.5966	16.9608	16.7709	16.4112	17.4164	17.1297	16.6571	16.3056			15.0676	15.5498			16.9588	17.0158	17.5693	15.7692	16.4604	17.2694	14.8494			15.0156					16.9395	17.0045	16.8371	16.7494	17.3292	15.66	16.0632	16.618	17.0534	16.7374	16.1751
HAUS6	Q7Z4H7	20.4427	19.9605	20.0466	20.1315	19.9666	19.7473	19.5916	19.0554	19.1994	19.3703	19.4578	19.3915	19.5573	19.3097	19.3066	19.1162	19.4561	19.1808	19.2005	18.8771	18.956	19.0636	19.5915	19.6178	19.6174	19.6024	19.5233	19.5719	19.5943	19.2966	19.2268	18.8906	18.9229	20.7881	20.5131	20.4009	19.8461	19.7202	19.8829	19.9336	19.5406	19.4311	19.0616	19.1192	19.1748	20.751	20.7438	20.7744	20.3748	19.3944	19.5148	19.8345	19.796	20.0149	19.9705	19.8641	20.0199	19.6958	19.4825	18.7716	19.4428	19.2379	18.9697	19.1142
ZNF385A	Q96PM9	18.6903	18.8118	18.2701	19.1285	18.9239	17.1209	17.0437			16.8939													17.2469				17.6362		16.4619	16.1314	17.4165	17.2258	17.046	18.4029	18.6848	18.6561	19.2272	19.0844	18.7628	18.4108	16.7777				17.3652	18.4213	18.4132	18.5294	18.4379	18.5794	18.9259	18.906	18.7498	18.0732	18.2719	18.8405	19.0488	17.2882				16.9014	17.2788	17.5074
RNF123	Q5XPI4	19.2615	19.4629	18.9499	18.6773	19.1168	19.0592	18.8398	18.8642	18.84	18.9633	18.1394	18.2033	18.1613	18.8025	18.589	17.7871	18.8516	18.1905	18.5145	17.5812	18.1669	18.2068	19.4497	19.8377	19.5294	19.7779	19.7447	19.7725	19.8429	19.5296	19.615	19.559	19.2398	19.3797	19.2668	19.4287	19.2955	19.469	19.3929	18.8008	18.533	18.9895	18.4042	18.3056	19.5941	19.082	19.4097	19.089	19.443	19.0735	19.1855	19.2972	19.5388	18.9336	18.6382	18.8041	18.474	18.8538	18.0825	18.0709	19.5588	19.7436	19.6504	19.6378
F11R	Q9Y624	19.2826	20.0067	17.7881	17.8332	17.7967	17.9091	17.8058	17.2241	18.0364	17.9336	19.88	19.9988	20.0299	20.1424	20.2089	20.1309	20.0175	20.2211	20.3386	19.8913	20.0521	20.1155	19.3072	19.312	19.3372	18.9085	19.0303	19.1924	18.9487	19.3375	19.7158	20.4107	20.4955	18.9873	19.2987	19.4424	19.9156	20.1044	20.1225	17.7718		17.812	20.1275	20.0621	19.8605	18.3705	18.8227	18.7749	19.3168	19.6862	20.0338	20.0944	20.0355	17.8524		17.6116	18.0208	17.5291	19.7561	19.9926	18.9387	19.8206	20.2612	20.2853
ZC3HC1	Q86WB0	20.2278	20.24	21.1467	20.6416	20.9819	21.293	21.3006	21.1537	21.1971	21.269	20.3292	20.213	20.3694	20.29	20.2352	20.2372	20.2586	20.2691	20.2029	20.1002	20.0569	20.2022	20.3019	20.3406	20.3129	20.2225	20.1458	20.2316	20.1944	20.2759	20.3178	20.3524	20.4011	20.3465	20.2418	20.23	20.4007	20.2713	20.2048	21.0616	21.1737	21.2722	20.2587	20.0363	20.2362	20.3086	20.369	20.3131	20.1995	19.9213	20.3696	20.1846	20.2291	21.0852	21.0736	20.8538	20.8133	21.2085	20.404	19.9673	20.2615	20.3169	20.4236	20.4348
NAXD	Q8IW45	19.8781	20.5823	20.1175	20.0906	20.2877	20.4719	20.5396	21.0659	21.1915	21.1244	18.7714	18.5538	18.5135	19.0657	18.7433	18.7124	18.9315	19.2821	19.3654	19.0474	19.5602	19.5586	19.1458	19.3022	19.2344	19.4539	19.4695	19.5367	19.4535	19.7815	19.8549	19.8387	19.801	19.5727	19.8615	19.9601	20.342	20.6482	20.6529	20.0378	20.3667	21.184	19.5304	19.6106	19.8361	18.993	19.5083	19.5452	19.8855	20.255	20.3887	20.5639	20.5897	20.0041	20.1654	20.0708	20.0536	20.3578	18.7165	19.2422	19.4562	19.6371	19.877	19.7974
HDHD2	Q9H0R4	19.5884	20.451	19.6126	19.2784	19.6381	20.3302	20.2218	20.8255	21.1195	21.2584	19.8962	19.6019	19.8171	20.2357	20.1435	20.0524	20.124	19.8979	20.063	20.0007	20.2123	20.1721	20.1263	20.3928	20.0678	20.3182	20.3923	20.3831	20.5142	20.3616	20.6613	20.6507	20.3487	19.4326	19.5031	19.6761	19.9256	20.0619	20.153	19.28	20.3857	21.2519	20.2157	20.0281	20.3863	18.9776	19.2258	19.1722	19.7884	19.8523	20.0571	20.1391	20.4434	19.4388	19.7317	19.409	19.4696	20.2356	19.8965	19.8707	19.9887	20.832	20.7123	20.6833
BDH1	Q02338	18.4149	19.1423	17.8682	17.5877	17.8458	18.5485	18.5692	18.8079	18.9944	18.8868	20.6747	20.5643	20.6207	21.0212	20.8709	20.7677	20.6764	21.1338	21.1961	20.8234	21.0832	21.2081	20.1387	20.2978	20.3351	20.2773	20.06	20.2454	20.1509	20.7855	20.755	19.4398	19.5177	18.419	18.3239	18.5859	18.8384	19.1015	19.0838	17.5864	18.4536	18.8702	21.3381	21.0929	20.5698	17.776	18.2103	18.1704	18.5979	18.5435	19.021	18.8877	19.0521	17.7562	17.6662	17.5431	17.5942	18.5656	20.471	20.9421	20.3344	20.6454	19.8937	19.506
CLYBL	Q8N0X4	17.1406	18.4363	18.3535	18.0628	18.5625	19.2902	19.2857	19.1925	19.5114	19.4696		17.5652	17.4168	17.7363	17.1119	17.3591	17.3881	18.3268	17.5576	17.3879	17.1482	17.5994	17.9409	18.3202	17.7967	18.3627	18.3336	18.4945	18.4217	18.3916	18.2642	18.1543	17.672	17.8792	16.9298	17.9021	18.3747	18.7542	18.3304	18.7636	18.9517	19.5342	17.4054	17.4921	18.1945					17.8541	17.9896	17.9317	18.4545	18.7224	18.4375	18.5766	17.8964	19.0582		17.341	18.1256	18.2688	17.9066	18.1245
MAP7D3	Q8IWC1	20.451	20.7045	20.1086	20.2133	20.052	19.8635	19.9646	19.731	19.5115	19.78	20.5508	20.3508	20.5468	20.0924	20.1136	20.1659	20.2665	19.9736	20.0266	20.1098	20.1823	20.2319	20.5534	20.5943	20.6579	20.4364	20.4933	20.4955	20.4371	20.6161	20.7353	20.108	20.1856	20.7467	20.6517	20.4009	20.6373	20.5424	20.9249	20.0989	19.8488	19.9067	20.1511	20.0947	20.6057	20.7404	20.6037	20.7144	20.3968	20.0389	20.0482	20.7158	20.6692	20.1406	20.0297	19.8884	20.0751	20.0288	20.5125	19.67	20.4958	20.5858	20.2597	20.1256
TUBA8	Q9NY65																																					17.9106				18.8451
PLOD3	O60568	22.4297	23.0931	23.0879	22.8431	23.1951	23.2603	23.2499	23.1239	23.363	23.3842	22.7791	22.743	22.7678	23.1284	22.9793	22.9495	22.7913	23.1107	23.2422	22.8796	23.6089	23.7738	22.3528	22.4946	22.4606	22.6631	22.6005	22.7065	22.6723	22.5054	22.633	22.664	22.6233	22.1161	22.4575	22.4288	22.5478	22.4762	23.0457	22.8624	23.1062	23.3368	23.7174	23.579	22.5171	21.9912	22.0093	22.0784	22.5247	22.2921	22.3518	23.0831	23.0443	22.9067	23.1031	22.9977	23.0253	23.1915	22.7076	22.9669	22.3769	22.6223	22.6821	22.7067
BAIAP2L1	Q9UHR4	19.5532	18.7634	20.331	19.9606	19.8253	19.8528	19.6198	18.8657	18.9151	19.0636	21.6141	21.5078	21.5707	21.3751	21.3962	21.393	21.3379	21.1628	21.166	21.1196	20.6941	20.663	20.0341	20.0197	20.0735	19.9746	19.9617	19.9467	19.987	19.6391	19.5953	19.6243	19.8572	19.271	19.4959	19.4009	18.6612	18.1519	18.8949	20.2496	19.7122	19.1356	20.8283	20.6994	19.7065	19.4887	19.3709	19.3859	19.373	18.2694	18.2737	18.5035	18.4746	20.236	20.1647	19.7124	19.7831	19.7965	21.6577	20.9284	20.0618	19.5403	19.7477	19.6838
FBXO38	Q6PIJ6	17.2894	18.3593	17.045	17.4139	17.154	17.3368	17.3256	17.5322	17.6832	17.8998	17.6193	17.3535	17.6056	17.695	17.5359	16.9207	17.5797	17.4428	17.6358	17.3457	17.5111	17.9867	18.065	18.3106	18.1337	18.1899	18.1928	18.1536	18.2858	18.1244	18.2573	18.1876	18.042	17.6508	17.3812	17.4309	18.1077	18.2869	18.3466	16.1048	16.5074	17.9582	17.8728	17.8842	18.129	17.704	17.762	17.5723	17.5522	18.0088	18.1308	18.3788	18.4929	16.5733	16.7294	16.932	17.3168	17.1345	17.403	17.5127	18.0632	18.4315	18.0225	18.2085
THOC1	Q96FV9	18.4194	18.4605	19.1311	19.1004	18.9108	19.0066	19.0043	18.493	18.7506	19.3722	19.1229	19.0901	19.1144	18.7671	19.1627	19.053	19.1427	18.7332	18.5398	17.8901	18.041	19.2182	17.7694	17.9342	17.6672	17.9937	18.2368	17.9681	18.3261	17.8495	17.4802	18.2586	18.0735	18.9644	18.5879	19.2508	19.0322	18.6405	18.1606	19.1787	18.9727	18.7232	17.9012	18.2921	17.801	19.2675	19.0797	19.1075	18.7203	17.4482	17.5367	18.4643	19.0261	19.1769	19.0406	18.7639	19.3754	18.9676	19.0325	17.9278	17.7504	17.6206	17.9315	18.6273
POLR3F	Q9H1D9	20.2035	19.7808	19.8319	19.8669	19.8429	19.6444	19.6337	19.6144	19.6028	19.6669	19.8025	19.7103	19.8977	19.4123	19.6314	19.5984	19.6689	19.1532	19.2056	19.1504	19.1793	19.2102	19.9108	19.8555	19.8739	19.7504	19.8011	19.8222	19.8119	19.7281	19.6378	19.4386	19.6546	20.1951	20.2122	20.1852	19.7743	19.7058	19.8375	19.642	19.5979	19.5964	19.1741	19.2553	19.6284	20.1746	20.1703	20.1719	20.1426	19.5373	19.3475	19.7464	19.6547	19.7615	19.7876	19.7073	19.9522	19.7328	19.7254	19.0778	19.8072	19.5902	19.5225	19.4688
DOCK4	Q8N1I0	19.0065	18.2603	20.5526	19.8714	20.4923	19.5144	19.4268	19.4352	19.6007	19.6389	18.5263	18.4041	18.4849	18.7516	18.7116	18.4627	18.6101	18.0552	17.9859	17.7019	17.6901	17.963	18.9799	19.1885	19.0562	19.0669	19.1436	19.161	19.0897	18.7899	18.7593	17.9081	17.6741	19.0198	19.0736	19.2073	18.552	18.5665	18.0518	20.2785	19.3073	19.6775	17.9183	17.8539	18.7361	18.812	19.0916	18.9546	19.1538	18.0064	18.1088	17.7653	18.0277	20.3647	20.384	20.2637	20.124	19.4047	18.5059	17.4733	18.9493	18.8528	18.1362	17.9067
STX6	O43752	18.8461	18.6146	18.1956	18.2753	18.4051	18.5036	18.5355	18.5472	18.6241	18.6269	18.3707	18.4475	18.4343	18.6232	18.507	18.6696	18.4259	18.2167	18.1255	18.1903	18.0634	17.9789	18.9825	19.1648	19.1013	18.7728	18.8691	19.1468	18.8815	18.9928	19.0264	18.8539	19.0104	18.6163	18.8395	19.0019	18.5158	18.5258	18.8408	18.3733	18.487	18.7193	17.955	17.8644	18.8164	18.2474	18.3114	18.4211	18.7238	18.3062	18.5055	18.6049	18.7398	18.224	18.2819	18.2892	18.375	18.4331	18.5781	17.9475	19.1453	18.9554	18.8363	18.7784
PTGR3	Q8N4Q0	19.1414	19.6507	19.688	19.4559	19.7951	19.5787	19.5171	19.4664	19.3953	19.4445	19.9141	19.995	19.9572	19.9777	20.0419	19.9474	19.9276	19.516	19.5215	19.0435	19.0106	19.1181	19.7662	19.7459	19.9052	19.6664	19.6035	19.6867	19.6991	19.9716	19.8373	19.0899	19.278	19.0119	19.1782	19.2328	19.535	19.7132	19.5177	19.6255	19.4279	19.4389	19.064	18.9308	19.6721	18.6233	18.7626	18.9369	19.12	18.7448	19.4992	19.4987	19.6241	19.591	19.6928	19.4932	19.6588	19.5792	19.8705	19.2369	19.98	19.7142	19.3849	19.1438
NAMPT	P43490	23.1116	22.7745	24.4714	25.3054	25.7867	24.3183	24.3666	24.5416	24.6545	24.6727	23.3636	23.2999	23.401	23.3092	23.3335	23.3206	23.2312	22.7641	22.911	22.6609	22.9674	23.0585	23.1445	23.2702	23.2769	23.5139	24.0666	24.1123	23.9307	23.2158	23.2835	24.3216	24.4568	23.1364	23.1521	23.1906	22.7957	22.404	22.7793	24.309	24.2463	24.6699	23.0485	23.0067	23.2112	23.2383	22.9844	23.174	23.1323	22.2373	22.3044	22.6815	22.8475	24.3929	24.6075	25.9111	25.6925	24.2275	23.3139	22.6845	23.2303	23.2206	24.2527	24.2647
EIF2AK4	Q9P2K8	19.7135	20.0964	19.9279	19.7556	19.8212	19.4372	19.386	18.9948	19.042	19.1082	19.6648	19.561	19.7031	19.4447	19.4374	19.4229	19.4366	20.3666	20.4628	20.4144	20.4772	20.4418	19.8664	19.8597	19.8909	19.7049	19.7198	19.7788	19.73	19.7943	19.8948	19.9189	20.0645	19.649	19.7643	19.7528	20.0413	20.095	20.1304	19.9104	19.3648	19.0765	20.5488	20.4452	19.962	19.4087	19.4867	19.6333	19.6159	19.7583	19.909	20.0375	20.094	19.8755	19.9774	19.577	19.8071	19.3405	19.6847	20.3583	19.6792	19.8982	20.0038	20.0457
ZFAND6	Q6FIF0	19.8127	19.2602	19.1511	19.2979	19.2188	19.1179	19.1187	18.6545	18.7666	18.8184	19.8171	19.8973	19.8689	19.9603	20.2131	19.9713	19.7875	18.5783	18.9275	18.8115		19.0243	19.728	19.7024	19.8299	19.534	19.5157	19.6774	19.6926	19.6611	19.6129	19.0673	19.1046	19.9091	19.858	19.8313	19.236	19.3087	19.4407	19.1103	18.9964	18.9565	18.738	18.6645	19.4809	19.5755	19.6645	20.0511	19.8322	18.8408	19.0611	19.3216	19.2013	19.3046	19.3994	19.125	19.3627	18.9286	19.8481	18.4565	19.6495	19.4488	18.9312	19.0115
ARL15	Q9NXU5	19.0126	19.697	18.0867	18.1805	18.0394	18.3727	18.7171	19.0849	19.0227	19.1896	19.0593	19.0718	19.1291	19.1462	19.1309	19.0893	18.9372	18.795	18.8836	18.4742	18.5901	18.6993	18.1764	18.251	18.4237	18.347	18.3953	18.3531	18.2917	18.3676	18.4405	18.0068	18.325	18.768	19.0894	19.0136	19.3664	19.4296	19.8445	18.1855	18.5879	19.1725	18.92	18.757	18.371	18.4509	18.6524	18.8178	18.9394	19.1085	19.3016	19.7133	19.673	18.3243	18.2135	18.2113	18.213	18.5507	18.895	18.5041	18.3657	18.2977	18.1725	18.1297
HNRNPA0	Q13151	22.1318	22.7601	22.1764	22.6359	22.209	22.4169	22.5205	22.4019	22.6022	22.7082	22.4289	22.4249	22.4852	22.2177	22.3593	22.1246	22.4428	22.5299	22.7149	22.3268	22.6463	22.8776	21.9762	22.1301	22.0114	22.0216	22.1188	22.011	22.1523	21.9376	22.2721	22.0498	21.9065	22.4366	22.0808	22.2872	22.8261	22.7783	22.5807	22.417	22.2021	22.6763	22.7071	22.7493	22.136	22.7749	22.3718	22.4203	22.322	22.0644	22.4882	22.7922	22.8372	22.1137	22.1869	21.8092	22.1869	22.4206	22.3021	22.521	21.7967	22.1582	22.0868	22.2181
GINS4	Q9BRT9	19.6579	18.9632	21.1741	20.6668	20.7021	20.641	20.4983	19.6629	19.7511	19.7294	20.1105	20.0893	20.1422	19.6689	20.0044	19.9611	19.9873	19.6518	19.7387	19.6897	19.4497	19.2964	19.6267	19.5536	19.6416	19.384	19.3585	19.3896	19.3971	19.611	19.4987	18.8212	18.9032	19.9865	19.7703	19.478	19.1228	18.4636	18.6929	21.0642	20.3949	19.9203	19.26	19.3945	19.5194	20.0615	19.8452	19.9999	19.5899	18.0267	18.0769	18.6237	18.4167	20.9985	21.1772	20.5221	20.4148	20.6395	20.119	19.5916	19.59	19.4806	18.8311	18.8665
USP19	O94966	19.9248	20.0333	20.0462	20.0375	20.1383	19.9498	19.9377	19.8236	19.9813	20.0487	19.0748	19.06	19.1104	19.1425	19.1363	18.9515	19.2363	18.6813	18.7049	18.4852	18.7827	18.822	20.4759	20.7115	20.568	20.5113	20.5137	20.6101	20.5773	20.4488	20.6142	20.5656	20.4324	19.9487	19.96	19.9093	19.8171	19.8499	19.9692	19.789	19.7153	20.0895	18.8277	18.8685	20.4999	20.0912	20.0166	20.0009	20.0507	19.5813	19.7188	19.9507	20.0247	19.9253	19.8629	20.0195	19.9506	19.9821	18.855	18.4092	20.4466	20.7121	20.5384	20.5198
CTDP1	Q9Y5B0	19.6998	19.9669	20.4237	20.0729	20.1897	20.4897	20.5228	20.5788	20.7177	20.7928	20.0546	19.9794	19.9816	20.0506	20.1692	20.1165	19.9805	19.9355	19.9542	19.751	19.7414	19.9593	19.8749	19.9772	20.0129	19.7446	19.9311	20.0188	19.9439	19.8735	20.0701	20.0889	20.1435	19.8924	19.7663	19.7005	20.0068	19.9805	19.947	20.2588	20.4418	20.7144	19.973	19.7393	20.0384	19.7982	19.7666	19.9065	19.6726	19.4179	19.602	19.8344	19.9155	20.2991	20.3931	20.0551	20.0825	20.5166	19.9926	19.6622	19.8256	20.0319	20.1086	20.0912
FCRLA	Q7L513	17.4796	16.878	16.2771	16.8396	18.6613	17.403	17.3869	18.9798	19.3373	19.2684	17.2236	17.227	17.3759	17.4498	17.3755	17.1574	17.0975	19.1538	19.6905	18.9169	20.4458	20.6584	18.0842	18.6012	18.3509	18.4292	18.6374	18.5928	18.6749	17.5978	17.7145	16.9379		16.0517	16.8889	17.2895	16.9863	16.6864	16.6763		17.0512	19.0704	20.6365	20.6624	17.333		16.6233		17.6305			16.5744	17.1463	16.2124	16.3546	18.5178	18.1638	17.4535	16.8632	19.4855	18.4749	17.6128	16.9544	17.0362
PIK3C3	Q8NEB9	20.5502	20.4557	20.3201	20.1074	20.278	20.2242	20.2126	19.9753	20.1134	20.1914	20.1388	20.0136	20.0909	20.1573	20.1009	20.1469	20.1565	19.8368	19.8124	19.6336	19.5338	19.7607	20.668	20.8225	20.8337	20.784	20.7505	20.8354	20.7937	20.6713	20.693	20.5669	20.6278	20.5901	20.6232	20.5292	20.3093	20.4123	20.4537	20.2304	20.1378	20.2366	19.7708	19.7518	20.568	20.5101	20.5947	20.6208	20.5564	20.0382	20.1487	20.3711	20.4596	20.2435	20.252	20.1757	20.2867	20.1138	20.1071	19.5656	20.653	20.6589	20.6427	20.5772
CYGB	Q8WWM9			19.8405	19.8501	19.7201	19.9084	19.6936	20.0423	20.163	20.025																											16.7477			19.9367	19.6751	20.0888											19.4854	19.7938	19.7828	19.5738	19.6048	19.8262
SYNE3	Q6ZMZ3	16.2225	17.7027		16.5134							16.7952	16.9764	17.0374	17.2548	17.4608	16.7007	17.5439	17.0038	17.4367	15.6788	17.8978	18.0894								16.3165	16.465			17.4434	16.8875	17.3936	16.2629	17.277	17.0154				17.8621	18.2302	16.4549	17.3793	17.9806	17.3869	17.8387			17.8823	17.6218						16.329			16.8703		17.3044
CROCC	Q5TZA2	18.6213	18.1703	18.6322	18.6399	18.4932	18.5131	18.547	18.2159	17.9975	18.1518	19.2999	19.0532	19.4782	19.0402	19.0665	19.1901	19.2062	18.9618	18.9165	19.0774	18.9387	18.8426	19.2831	18.8728	18.69	18.0813	18.3749	18.6852	17.6873	19.0875	18.4937	18.9267	19.1006	18.3932	18.6602	18.5968	18.4369	18.3982	18.5227	18.7197	18.5485	18.3086	18.8572	18.7311	18.4605	18.3281	18.7274	18.9047	18.4902	17.8545	18.17	18.708	18.1897	18.6839	18.6697	18.4869	18.712	18.4075	19.3225	18.5982	18.598	18.7223	18.4563	18.6932
ECI1	P42126	21.4345	21.5634	21.9458	21.5434	22.0779	21.945	21.8826	21.5216	21.5936	21.5588	20.6223	20.5935	20.5657	20.7963	20.5575	20.7109	20.8594	20.7542	20.6993	20.4521	20.5554	20.552	21.0419	21.0693	21.1851	21.1922	20.989	21.0947	21.1177	21.4827	21.3545	21.23	21.3492	21.2023	21.4458	21.5527	21.7534	22.0251	21.6483	21.8891	21.8722	21.529	20.7497	20.6513	21.2718	20.8541	20.9487	21.1958	21.3732	21.7574	22.0801	21.5285	21.7942	21.8393	21.7656	21.869	21.9163	21.7816	20.505	20.4281	21.0866	21.2453	21.3851	21.1864
DDX31	Q9H8H2	19.514	19.6428	18.5737	18.7828	18.8149	18.7262	18.5628	18.5999	18.7899	18.8446	18.7604	18.7576	18.727	18.7955	18.9228	18.8348	18.9905	18.6713	18.5217	18.0636	18.5943	18.7844	19.1023	19.2589	19.0497	19.1758	19.2196	19.2433	19.4102	18.9003	19.0196	19.0745	19.1295	19.4574	19.4528	19.559	19.1424	19.3959	19.4807	18.6301	18.661	18.9237	18.6413	18.6313	18.9432	19.544	19.5285	19.5889	19.5233	18.7713	19.0889	19.3539	19.4787	18.5302	18.4904	18.4649	18.8882	18.7557	18.3551	18.3062	18.9702	19.1468	19.217	19.2313
KIFBP	Q96EK5	19.8954	19.4806	20.1518	19.8359	19.816	20.1477	20.147	19.1331	19.374	19.4095	19.8281	19.8742	19.8378	19.7955	19.8779	19.8694	19.7533	19.4836	19.5039	19.6394	19.5148	19.4125	19.6827	19.6986	19.7216	19.5947	19.5467	19.6487	19.559	19.6033	19.6518	19.6306	19.5745	20.0225	19.8941	19.9866	19.4395	19.2288	19.3848	20.1087	20.0639	19.3599	19.485	19.5491	19.6727	19.9567	19.9562	20.0431	19.9584	19.0805	18.9796	19.3196	19.4264	20.0971	20.1264	19.6044	19.7847	20.1403	19.919	19.4795	19.6689	19.6408	19.576	19.5956
SH3GLB1	Q9Y371	20.233	20.2976	19.2794	19.6303	19.4483	19.5395	19.5363	19.2331	19.3149	19.3773	21.2442	21.2203	21.4083	21.1987	21.2667	21.1556	21.1437	21.199	21.3802	21.1974	21.2479	21.338	19.7976	19.8148	19.8446	19.8186	19.8421	19.8729	19.8964	19.7856	19.8352	20.3493	20.4228	20.0794	20.2891	20.1939	20.1731	20.3165	20.367	19.2614	19.3287	19.423	21.3895	21.272	19.8606	19.9369	19.9527	20.1052	20.2805	19.9622	19.9938	20.3112	20.3708	19.2418	19.3396	19.0703	19.5469	19.412	21.1463	21.1311	19.658	19.8732	20.3845	20.3139
TRPC4AP	Q8TEL6	17.7441	18.395	18.1365	17.8561	18.1776	17.8265	17.8716	17.6535	17.5273	17.6674	17.8134	17.9554	17.8682	18.4654	18.3522	18.0021	18.3797	17.6501	17.5719	17.5699	17.4802	17.6335	18.2562	18.5173	18.3154	18.4497	18.5103	18.5092	18.5836	18.0452	18.2643	18.1915	17.8912	18.0876	17.8667	17.9121	17.8727	18.2462	18.1897	18.0173	17.6253	17.7948	17.5427	17.6759	18.2042	18.065	18.1857	17.9374	17.9753	17.994	17.982	18.3415	18.4602	18.0089	18.0185	17.7166	17.9028	17.8276	17.7933	17.3263	18.2834	18.5534	18.1928	18.3334
SNRPA	P09012	21.6983	21.7968	21.8489	21.9924	21.6694	21.7449	21.6271	21.7108	21.8933	22.2508	21.9856	21.9372	21.9966	21.9506	22.1637	22.0564	22.0466	21.816	21.7467	21.3824	21.6513	21.9193	21.1093	21.3276	21.2744	21.2122	21.2039	21.0913	21.6157	21.1464	21.3665	21.2051	21.2258	21.9789	21.7064	22.1977	22.2443	21.9189	21.4971	21.7936	21.4375	21.969	21.5331	21.7381	21.3322	22.1293	21.9197	22.0619	21.8961	21.4886	21.7742	21.9007	21.8917	21.6221	21.694	21.5838	21.9734	21.6555	21.7866	21.4393	21.1962	21.453	21.194	21.6708
MFN1	Q8IWA4	18.8087	19.2671	19.0168	18.953	19.0663	19.3225	19.2135	19.1863	19.2603	19.2933	19.2345	19.1524	19.2487	19.4017	19.2589	19.1545	19.258	19.1972	19.2934	19.0747	19.2254	19.3156	19.7582	19.9662	19.916	19.774	19.8188	19.9247	19.8003	19.8257	19.9998	19.7745	19.7622	18.7239	18.5939	18.7301	18.997	19.1654	19.221	18.9132	19.0076	19.3182	19.3476	19.4015	19.9765	18.7358	18.675	18.6223	18.8093	18.6009	18.9574	19.1669	19.192	18.9071	18.8336	18.8107	18.8286	19.3432	19.1849	19.0407	19.4918	19.9461	19.8435	19.857
FAM120B	Q96EK7	18.8974	19.275	19.1234	18.9807	19.0681	18.8093	18.8553	19.009	18.9037	19.1202	18.9137	18.6444	18.9449	18.7057	18.7608	18.762	18.822	18.4388	18.552	18.4957	18.5201	18.7179	19.6312	19.7774	19.818	19.5902	19.572	19.6778	19.597	19.5175	19.6554	19.5118	19.6582	18.9192	18.9297	18.9707	19.1385	19.2726	19.338	19.0796	18.6848	19.1329	18.6379	18.5419	19.5966	18.7937	18.862	18.9147	18.7766	18.6964	18.9247	19.2053	19.2294	19.0629	19.0818	18.978	19.0857	18.8002	18.7794	18.3277	19.6457	19.5963	19.5156	19.5321
SENP5	Q96HI0	15.5479	15.2886	16.3744	16.0136	16.2833	16.1399	16.3271	16.1601	15.9346	16.1671	16.1335	16.0297	16.3872	16.2349	15.9307	16.1739	16.1762	15.4744	15.8172	15.2949	15.5507	15.7762	15.9832	16.0331	16.188	15.8193	15.7694	16.0302	15.4122	15.732	16.1336	16.0429	15.6644	15.4803	15.6218	15.7414	15.1841		15.4493	16.649	15.9847	16.2581		15.7504	15.4282	15.0699	15.2366	15.8074	15.6213				15.4639	16.5311	16.5349	16.3182	15.99	16.1044	16.0038	14.9295	15.5815	15.3601	15.3465	15.6954
ZWINT	O95229	18.3348	17.6686	18.3169	18.0234	18.2503	18.1261	18.0911	16.7979		17.8736	18.9319	18.668	18.9697	18.0535	18.4051	18.4222	18.7848	17.8937	18.1308	18.3562	18.1645	17.962	17.8711	18.0806	18.1415	17.5513	17.8896	18.1522	17.736	18.0567	17.9238	17.2308	17.7114	18.6974	18.4254	18.2154	17.535			18.2684	18.0983	17.2538		17.6815	17.949	18.7553	18.8163	18.9947	17.9964				17.2287	18.4246	18.2112	17.9635	18.1003	17.9015	18.7169	17.9386	17.5119	18.1425	17.4085	17.3999
SOS1	Q07889	20.8564	20.9375	20.8472	20.886	20.8385	20.8898	20.9469	20.8219	20.8847	20.8691	20.8038	20.7469	20.9097	20.6535	20.7632	20.6752	20.7094	21.1346	21.225	21.0512	21.4067	21.3174	20.4384	20.496	20.3738	20.3303	20.4103	20.3973	20.1603	20.4108	20.4158	20.5638	20.5344	20.7893	20.9941	20.9672	21.1136	21.0716	21.0401	20.8983	20.8657	21.0632	21.4326	21.2876	20.426	20.7452	20.7585	20.8498	20.9147	20.6786	20.8727	20.828	20.9449	20.7766	20.8761	20.5431	20.779	21.0385	21.09	21.0014	20.3337	20.3143	20.5458	20.4883
LPCAT2	Q7L5N7	20.3445	21.1693	21.6269	21.2345	21.7724	21.7012	21.6531	21.2923	21.4759	21.466	19.8117	19.7496	19.8249	19.8869	19.8076	19.716	19.8371	20.5269	20.582	20.1825	21.2256	21.2791	20.3867	20.4344	20.4892	20.1961	20.0435	20.1027	19.9784	20.7444	20.9079	20.3053	20.2807	19.9231	20.38	20.385	21.4713	21.5473	21.0162	21.6529	21.4573	21.5308	21.3241	21.215	20.6327	20.0954	20.0648	20.0664	20.3519	21.3481	21.2322	21.0012	20.9829	21.5275	21.5787	21.5893	21.4226	21.6464	19.8939	20.3269	20.235	20.7135	20.4363	20.2962
SYBU	Q9NX95		17.1933																																			16.3609	17.1516	16.8842											17.1297	17.0433	17.0765	17.4309
PATL1	Q86TB9	19.5739	19.1288	20.0551	19.6619	19.8645	20.2524	20.1824	19.499	19.6452	19.703	19.5081	19.4683	19.5937	19.5784	19.5423	19.4606	19.5157	19.0781	19.1451	18.9753	18.8196	18.8458	19.5893	19.6458	19.5985	19.5481	19.5191	19.5421	19.5792	19.6171	19.542	19.2618	19.3004	19.6927	19.679	19.6146	19.3828	19.0896	19.0746	20.0216	20.0539	19.7591	18.8361	18.7678	19.4655	19.7586	19.684	19.7286	19.6313	18.8222	18.9402	18.8632	19.0202	19.9927	20.0218	19.5014	19.7308	20.1629	19.5771	18.8574	19.6862	19.5593	19.2491	19.2688
FIG4	Q92562	17.7905	18.2556	17.9833	17.7064	17.8449	18.5704	18.3562	18.7222	18.7417	18.6854	17.9772	17.8181	18.0737	18.3016	18.0437	17.9219	18.0184	18.0787	17.8188	17.5423	17.6971	17.7205	18.382	18.5905	18.3836	18.6663	18.9059	18.5899	18.6165	18.2889	18.1745	18.4685	17.9864	17.7032	17.7122	17.8167	18.0929	18.0892	17.9527	18.074	18.2916	18.8836	17.7064	17.9945	18.3998	17.1592	18.0714	17.4856	18.1183	17.59	17.8559	18.0169	18.0293	18.0299	17.9492	17.8282	17.1867	18.3026	17.9951	17.4095	18.4315	18.4024	18.4217	18.6495
CPSF6	Q16630	22.2378	22.1831	22.0939	22.0997	22.1111	22.1928	22.2468	21.9828	22.0241	22.1852	21.4607	21.6337	21.5626	21.4419	21.478	21.4801	21.5347	21.4305	21.5223	21.2163	21.3081	21.4561	21.5645	21.556	21.6498	21.5404	21.511	21.6576	21.5522	21.6928	21.7856	21.5716	21.7353	22.1935	22.253	22.2798	22.2959	22.3462	22.2416	21.993	22.01	22.0866	21.4921	21.2916	21.6563	22.2025	22.0999	22.246	22.2289	22.0163	22.256	22.1846	22.277	22.01	22.1642	21.9462	22.1909	22.1673	21.2834	21.2715	21.4483	21.6186	21.6387	21.6181
TMBIM1	Q969X1	18.104		19.2531	19.4875	19.3438	19.6117	19.8179	20.2096	19.9938	19.6621	20.0717	19.7953	20.0133	19.4556	19.4797	19.4421	19.6112	20.3308	20.5037	20.5146	20.5653	20.4916		19.0584	19.0852		18.9942	19.1551	19.3298	19.6935	19.3202	19.0218	19.2325							19.2046	19.7108	19.7264	20.6951	20.4638	19.5244				17.8485					19.2156	19.0132		19.1782	19.5564	20.0901	20.6227		19.245	19.1853	19.1916
TIMP2	P16035		18.0863	18.6119	18.2092	18.6723	19.2197	19.0756	19.4235	19.7191	19.5938	18.6959	18.485	18.4507	19.2893	18.9236	19.2433	19.0733	18.6945	18.7157	18.7613	19.1578	19.2027	18.5956	19.1045	18.8379	18.8247	18.9175	18.9911	18.9588	18.5823	19.0476	18.9273	18.4297	16.406		17.0486	18.1977	17.6063	17.0161	18.3226	18.6767	19.6476	19.1459	19.0906	18.887	17.4833	17.4745	16.6987	17.1892			17.537	18.3146	18.235	18.4502	18.3011	18.567	18.6969	18.5006	18.7696	18.5748	19.0843	19.0275	18.9988
ORC3	Q9UBD5	19.989	19.9563	19.8395	19.7906	19.8709	19.8922	19.6134	19.2666	19.4724	19.6303	20.2105	20.1932	20.2672	20.4973	20.5476	20.2651	20.4724	20.0017	20.1626	19.6359	19.9833	20.084	20.4932	20.8778	20.5981	20.8487	20.8509	20.8509	20.8457	20.5214	20.6593	20.7057	20.5639	20.3615	19.8405	19.9465	19.788	19.8063	19.675	19.7838	19.1878	19.5652	20.0678	20.1586	20.6576	20.2262	20.3545	20.2656	20.0799	19.6358	19.645	19.7359	19.8954	19.8198	19.6903	19.6774	19.7107	19.5923	19.9707	19.7618	20.5533	20.8707	20.6243	20.7819
TENT2	Q6PIY7	17.9967	18.4236	18.0032	18.0383	18.1778	17.971	18.0686	17.3697	18.0317	18.236	18.051	18.2657	17.9283	18.453	18.4283	18.3988	19.0337	17.7417		17.9941					17.4641	18.3092	18.1991	18.0092	18.4459		17.9796	18.2606	17.8934	18.3233	17.6928	18.196	18.1248	18.3857	17.9395			17.9585	17.8632	18.2588	17.467	18.2195	18.4514	18.1598	18.3911	18.3067	18.7757	18.0814	18.7731	17.6661	17.3285	18.1952		18.1595	18.4515		17.8713		17.5749	18.1114
CD200	P41217											17.688	17.7887	17.9055	18.8361	18.4246	18.3523	18.4787				16.8556		17.1762	17.7178	17.5735	17.3512	17.4564	17.6174	17.5196	18.1401	18.0147		17.4161							15.8572					18.1295														17.8847		17.5681	18.2094	17.2684	17.4205
EIF2AK2	P19525	21.092	20.9767	20.4606	20.6978	20.5147	20.4281	20.3523	20.0846	20.2194	20.4414	21.0853	21.0337	21.23	20.9299	21.1396	21.0562	21.0229	20.5513	20.786	20.7897	20.7103	20.9629	20.2633	20.4013	20.3051	20.4076	20.357	20.3484	20.4297	20.1143	20.1393	20.3132	20.268	21.217	21.1299	21.3077	20.9111	20.9841	20.9267	20.4655	20.3123	20.2688	20.7324	20.6919	20.201	21.1597	21.0605	21.1084	21.1885	20.8813	20.9189	20.9223	21.0679	20.5917	20.3749	20.3217	20.7058	20.3214	21.0955	20.4721	20.2221	20.2165	20.2696	20.355
PTPRM	P28827	18.7661	18.9093	18.5014	18.5244	18.5807	19.9874	19.9853	20.5774	20.6257	20.6441	18.8536	18.8562	18.8093	19.2047	19.0537	19.0339	19.0047	19.8871	19.9584	19.701	19.8709	19.9022	18.0964	17.8844	18.1566	18.0578	18.3861	17.9871	18.1166	18.9718	18.9954	18.6048	18.8385	18.5753	18.652	18.8582	18.9926	19.0616	18.6973	18.4015	19.8285	20.7156	20.0809	19.7919	19.0059	18.1377	18.4291	18.548	18.669	18.5149	18.7969	18.8487	18.8272	18.5611	18.6331	18.4313	18.4983	19.9671	18.5309	19.9	18.0628	18.8927	18.87	18.4695
TARS3	A2RTX5	16.6106	17.4392	17.3055	17.1752	16.2495	17.5401		15.9857	16.303		17.591	17.5279	17.5887	17.6329	17.5272	17.3964	17.6619	17.9497	17.8401	17.757	17.8693	18.1911	17.6084	17.5759	17.5329	17.6068	17.7905	17.4357	17.4451	17.543	17.2844	17.6835	17.6531	16.9139	16.7271	17.0741	16.874	17.2539	17.3792		16.662	16.6984	18.0192	18.0255	17.7347	16.3445	17.2916		16.8093	16.8255		17.3291	17.2452	17.7018			16.5661		17.6456	17.4587	17.6603	17.3712	17.6384	17.8081
SLC16A3	O15427	18.0866	17.3596	16.0325	17.342	16.7768						16.7331	15.8672	16.4613	16.4659	16.3924	16.3799		16.1142	16.0814	16.2013		15.132	19.0515	19.0161	19.0381	18.9946	19.2691	19.4809	19.117	18.2709	18.6857	21.328	21.4734	18.0675	18.2983	18.3518	17.6423	17.9402	17.7841	16.5744					19.222	17.7151	17.8469	17.9491	18.3468	17.2611	17.9986	17.705	17.7329	16.3464	16.1938	17.0312	17.367		17.1068	15.7561	18.5079	19.1049	21.1852	21.2645
KIAA0513	O60268	16.6494	17.6531	16.8434	16.9641	16.8714	16.5266	16.6989	16.6679	16.795		16.9137							16.8652		17.0176		16.4238		17.2387	17.1493	17.1028	17.1788	16.9836	17.0028		17.0417	17.1065	17.0963		16.7822	17.2539	17.5482	17.6567	17.8156			17.4384			16.8184			16.9032	16.8523	17.4017	17.4374	17.6166	17.8639	16.8756			16.7027				16.7268	16.748
CA8	P35219		17.4614	19.7914	19.1358	19.6375	20.361	20.2902	19.8445	20.1474	19.9908	22.5494	22.7323	22.6201	22.5853	22.6486	22.4811	22.4871	22.649	22.9584	22.6188	22.9041	22.8836	21.3791	21.5974	21.5375	21.3717	21.2474	21.3549	21.4533	22.0165	22.2833	20.9405	20.923				17.83			19.5814	20.1691	19.9392	22.834	22.9042	22.0796								17.1354	19.8076	19.6732	19.3062	18.9513	20.3969	22.2351	22.5168	21.3316	22.1928	21.3518	21.1073
HLA-DRB1	P01911		23.6914	19.9306	21.0305	21.1662		18.9649			18.8167	19.9426	20.2113	19.9129	19.89	19.8517	19.8644	19.5454	20.7407	20.6239	20.374	21.9587	22.0064	24.4801	24.6824	24.5732	24.7082	24.7297	24.8199	24.8479	24.8945	25.2737	24.9288	24.9998	20.3392	22.3241	21.8955	24.2867	24.4481	25.1263	19.7839		18.3197	22.1174	21.8121	24.9354	20.3606	22.4087	22.2809	22.352		24.3676	23.8946	25.9227	19.5004	20.2969	20.7475	21.3003	18.8494	20.0457	20.5611	24.3171	25.2096	25.2615	25.0323
HLA-DRB3	P79483	22.581	25.0233	19.3831	21.7439	21.2898	18.6143	18.7746		18.3791	19.1219													23.3404	23.229	23.4506	23.4338	23.3827	23.524	23.4794	23.7869	23.9556	23.5944	23.6985	22.224	22.621	22.2039	24.3493	24.3989	25.0585	19.2205	17.555	18.9032			23.7466	22.1005	22.3335	22.4939	22.3421	24.2325	24.1727	25.1596	25.1527	18.8823	19.7564	20.733	22.0404	18.7601			23.1171	23.7806	23.9046	23.5829
YWHAH	Q04917	22.2432	22.2155	23.3571	22.9483	23.1689	23.3626	23.3038	23.0654	23.264	23.2697	23.5389	23.3951	23.5084	23.6797	23.5349	23.369	23.6412	23.7408	23.8656	23.6444	23.5333	23.9197	23.1137	23.3218	23.3154	22.8668	23.0692	23.2782	23.2162	23.395	23.6674	23.4232	23.3251	22.6026	22.2054	22.2656	22.4317	22.1323	22.0808	23.2099	23.1721	23.2631	23.8594	23.7326	23.5802	22.4636	22.6369	22.5176	22.2963	22.0908	22.1541	22.1277	22.0831	23.2203	23.2203	23.1314	22.9328	23.1263	23.1611	23.5952	22.8108	23.6462	23.4516	23.5051
YWHAQ	P27348	24.0841	24.0366	23.9706	23.7888	23.924	24.1752	24.1131	23.5119	23.6947	23.7587	24.5488	24.0744	24.412	24.5057	24.3878	24.4624	24.3955	24.6393	24.7918	24.574	24.8528	24.8761	23.6714	23.9452	23.9304	23.5707	23.6079	23.7252	23.5836	23.8909	24.2014	23.8778	23.9104	24.1842	24.1503	24.0638	24.2954	24.248	24.0228	23.7777	23.9665	23.7688	24.8912	24.711	24.1021	24.0535	24.118	24.2196	23.9735	23.9103	24.1612	23.9883	24.0608	23.8355	23.73	23.6264	23.8366	23.996	23.9957	24.3457	23.3047	24.0508	23.9932	23.9189
YWHAB	P31946	24.5381	24.5141	24.278	24.2519	24.3499	24.3781	24.4027	24.2909	24.4519	24.4518	23.6723	23.5519	23.4985	23.5365	23.5933	23.5537	23.5455	23.3646	23.5767	23.3883	23.6007	23.5706	23.6001	24.0537	24.2454	23.7547	23.652	24.1124	23.8073	23.9963	24.3963	24.1297	24.2965	24.3552	24.2872	24.2876	24.5121	24.561	24.7128	23.881	24.3813	24.4826	23.5519	23.3454	24.2027	24.2034	24.2825	24.4239	24.3181	24.2537	24.331	24.7146	24.5816	24.1237	24.2279	24.3046	24.3855	24.3121	23.1416	23.3678	23.5189	24.2903	24.2368	24.105
SH3GL1	Q99961	22.343	22.107	22.1634	21.9719	21.9496	22.064	22.0399	21.7129	21.8007	21.7866	21.531	21.5105	21.5993	21.4269	21.4405	21.4527	21.5045	21.4847	21.5816	21.3877	21.5182	21.5737	21.598	21.6235	21.6741	21.5718	21.4594	21.5915	21.5842	21.5914	21.642	21.3451	21.5575	22.4058	22.3877	22.3159	22.0962	22.0238	22.1547	22.0665	21.9014	21.8333	21.7079	21.4707	21.4712	22.3622	22.2425	22.5007	22.2651	21.7007	21.7894	22.0122	22.0853	22.005	22.1435	21.6692	22.0409	22.0472	21.5242	21.2752	21.5563	21.4824	21.3608	21.3627
NECTIN3	Q9NQS3	18.1335	17.8402	17.8457	18.0077		17.2651	16.952		17.4201	17.5599		17.3311	17.7646	17.1034		17.2216		17.7494	17.5523				18.0676	18.2078	17.757	18.1578	18.1634	18.0564	18.0078	18.1675	17.9168	17.8424	17.9014	18.3128	18.0122	18.0302	18.3985	18.5759	18.109	18.3205	17.3769	17.5637	17.066		18.0839	18.326	18.31	18.4197	17.9319	18.4652	18.7168	18.0919	17.6947	17.8217		16.7996	17.5466	17.5052			18.3104	18.0185	17.8166	17.717
DPCD	Q9BVM2	19.5631	19.9281	18.5655	18.4574	18.4008	18.4303	18.3293	18.5816	18.4467	18.4466	17.6813	17.4194	17.8131	17.727	17.6301	17.3008	17.3435	18.2846	17.9283	18.0524	17.918	17.7691	18.9473	18.9297	18.936	18.928	18.9088	18.9512	18.9715	18.9837	18.8634	19.8382	19.9632	19.5841	19.6225	19.6523	19.7246	19.8795	20.1346	18.6335	18.2149	18.5174	18.0885	18.0159	19.0519	19.2642	19.4018	19.506	19.5496	19.6537	19.9368	19.9357	20.1219	18.4312	18.4522	18.3311	18.5483	18.216	17.972	17.8852	19.0427	18.9929	19.9042	19.7354
SRFBP1	Q8NEF9	18.8975	18.8249	18.996	19.371	18.855	19.0115	19.0471	19.1335	19.0581	19.3218	20.2108	20.0833	20.191	19.8798	19.9766	20.0429	20.0099	19.4799	19.6404	19.5635	19.8143	19.9453	19.2379	19.1258	19.2075	18.9567	19.0745	18.9908	19.1392	19.0734	18.9108	18.3539	18.2754	19.1828	18.8814	19.1767	19.0954	18.8296	18.8982	19.1776	18.9038	19.2121	19.861	19.7535	18.9764	19.1932	18.9823	19.1779	18.7644	18.5193	18.6949	18.7862	18.808	18.8991	19.0712	18.8183	19.3009	19.0305	20.1095	19.2656	19.1943	18.9927	18.4443	18.7275
EPC1	Q9H2F5							15.7633	15.8558	16.11	16.3565																										15.6604	15.671	15.7229				16.4512											16.0254	15.403				15.9646
YAE1	Q9NRH1	17.9267	18.747	19.3761	18.8833	19.0971	19.3758	19.2342	19.0944	19.1288	19.3005	18.42	18.2244	18.4871	18.1844	18.2308	17.8428	18.4284	17.8551	18.3548	17.925	18.1102	18.6525	18.467	18.8217	18.2536	18.6172	18.5737	18.5798	18.7282	18.4071	18.3202	18.4457	18.192	18.6124	17.9587	17.6995	18.3422	18.2894	18.4073	19.2199	18.9031	19.2597	18.5811	18.6852	18.2833	18.8735	18.7795	18.3953	18.3373	19.2156		18.8368	18.5852	19.1705	19.0089	19.1464	18.6739	18.9755	17.9973	17.9323	18.3814	18.5949	18.1561	18.806
SETDB1	Q15047	18.9746	19.0675	18.1752	18.2081	18.3426	18.2436	18.2438	18.2861	18.2534	18.5239	17.4007	17.5574	17.8127	17.9915	17.6511	17.2495	17.8004	17.36	17.458	16.3484	17.3611	17.6801	18.2233	18.6209	18.4075	18.6504	18.5804	18.6245	18.4856	18.3552	18.4823	18.5162	18.1693	19.1924	18.924	18.9932	18.8336	19.0089	18.9629	17.9911	17.9015	18.6799	17.189	16.8974	18.4306	18.9988	19.1943	19.1235	19.1338	18.2017	18.634	18.9018	18.9648	18.1579	17.8369	18.1529	18.1057	18.1591	16.8113	17.0646	18.2942	18.6605	18.5164	18.5502
BRD7	Q9NPI1	18.3104	17.956	18.8581	18.5569	18.6386	18.7038	18.6092	18.2632	18.2974	18.6657	17.5679	17.0578	17.4846	17.5526	17.5345	17.4732	17.8133	17.5342	17.3017		16.7033	17.4424	17.8209	17.969	17.858	17.6919	17.9413	17.8829	17.9883	17.9928	17.932	17.7976	17.828	18.4639	18.3626	18.7816	18.4557	18.1517	17.9182	19.0888	18.5234	18.5425	17.1649	16.4942	17.6884	18.615	18.5581	18.6137	18.3537	17.3576	17.8775	18.1914	18.2316	18.8157	18.6394	18.5549	18.717	18.6764	17.7503		17.9598	17.7911	17.8057	18.1258
HLA-DQB1	P01920	17.9681	20.6562		16.5332	16.1547						17.5253	15.7765	16.8878	17.3177	15.9065	16.9985	17.2298	16.5712	16.6126	16.6778	17.699	17.3387	19.649	20.2914	20.6956	18.7033	20.0066	20.9283	19.0986	20.5366	21.5999	20.7712	21.1861	17.5061	17.9314	17.4449	20.0283	19.9536	21.0504				17.4173	16.4557	21.1135	17.3227	17.6802	17.8547	17.2913	19.492	19.2172	21.2297	21.1728				17.3419		16.6771	15.6281	18.2252	21.2045	21.5254	21.0228
SMYD3	Q9H7B4	18.9097	18.6547	18.9515	18.3534	18.6363	18.9682	18.9141	18.8465	19.008	19.0018	18.6048	18.6913	18.6506	18.9596	18.9582	18.9104	18.5652	18.9354	18.8653	18.7764	18.9585	18.8109	19.2177	19.2151	19.2376	19.008	19.0396	19.1177	19.0553	19.4548	19.3096	19.2514	19.3082	19.1684	19.0249	18.9404	18.8555	18.867	18.6506	18.9862	18.7941	19.0218	18.9979	18.9288	19.3376	18.9184	18.8979	19.1244	18.9386	17.8982	18.4636	18.5234	18.5621	18.9525	18.9561	18.4645	18.627	18.8096	18.9229	18.58	19.2938	19.3358	19.3257	19.1527
SEPSECS	Q9HD40	17.9912	18.5035	18.0556	17.7753	17.9595	18.1128	18.1031	18.3636	18.1128	18.4306							17.7443				17.4149	17.4499	17.7376	18.0776				17.9547	17.8281	17.8492	17.6827	17.7097		18.0488	17.918	18.2682	18.2392	18.3387	18.2599	17.8126	17.6323	18.4908			18.1139	17.9038	17.9775	18.1007	18.1859	17.7225	18.067	18.3337	18.3687			17.4583		18.1816		17.3307		18.2158	17.7342	17.9972
ERBB2	P04626	19.3814	19.8221	18.5524	18.1953	18.4438	19.1124	18.8278	19.3742	19.2628	19.3697	18.7711	18.7881	18.846	18.7555	18.8275	18.744	18.8028	19.4589	19.4051	19.1939	19.1732	19.1796	18.9612	19.2182	19.0343	19.0247	19.1414	18.9961	19.1156	19.4024	19.5651	19.7299	19.7587	19.2079	19.4779	19.4713	20.0482	20.183	19.8008	18.3305	18.8865	19.5107	19.4757	19.2772	19.5838	19.0069	19.2416	19.2901	19.1677	19.5736	19.9942	19.7852	19.7795	18.5664	18.5776	18.0119	18.657	18.9647	19.0759	19.229	18.9868	19.5448	19.5709	19.6589
GNB1L	Q9BYB4	19.0125	18.6375	18.4026	18.438	18.4623	18.2107	18.2745	18.2131	18.348	18.5211	19.4861	19.5248	19.5739	19.4551	19.5558	19.4867	19.5763	19.1047	19.1746	18.9812	18.9203	18.8931	19.8022	19.8856	19.8793	19.6087	19.6381	19.7148	19.7446	19.5508	19.6092	19.3259	19.4251	19.0631	18.986	19.0461	18.5583	18.7365	18.4904	18.4249	18.1199	18.5083	18.9368	18.8589	19.5642	19.0366	19.0356	19.0375	18.9231	18.1399	18.6646	18.2645	18.6342	18.3701	18.3363	18.0613	18.4922	18.2027	19.5413	18.8071	19.808	19.5668	19.3191	19.2805
CPTP	Q5TA50	18.1496	18.3106	18.1511	18.2488	18.2895	18.2402	18.2325	18.0425	18.2117	18.2219	19.1723	19.3796	19.197	19.0806	19.1923	18.9565	19.3007	18.7483	18.8975	18.4734	18.7209	18.7481	18.0114	18.1919	18.2485	18.0599	18.0055	18.0855	18.1084	17.84	18.0142	18.0019	17.9529	17.986	17.9739	18.1339	18.0991	18.2348	18.2901	18.0117	17.974	18.3015	18.6851	18.7595	17.9781	18.1569	18.0748	18	18.2961	17.7082	17.9161	18.1915	18.2883	18.1376	18.1363	17.9879	17.9522	18.1538	19.086	18.4878	18.2349	18.1293	18.006	18.0997
PCBP4	P57723	20.2284	20.4996	17.8958	18.3764	18.2698	18.3095	18.2131	18.3324	18.3077	18.572	19.0214	19.015	18.9101	19.3734	19.3682	19.4733	19.1643	20.0279	19.9481	19.821	20.2766	20.3854	20.2972	20.3436	20.474	20.0956	20.1063	20.2432	20.1198	20.4021	20.6163	19.9422	20.0374	20.119	20.2904	20.0966	20.404	20.4713	20.5158	17.3981	18.1335	18.5105	20.3842	20.0945	20.5181	19.8889	19.9679	20.159	20.2277	20.2782	20.396	20.5083	20.4493	18.0828	17.6256	17.8272	18.7193	18.3555	19.1597	19.7479	20.1131	20.4787	20.2109	20.0077
ALG1	Q9BT22	19.2976	20.2329	20.1883	20.0422	20.3154	20.379	20.1866	20.1823	20.6393	20.5163	19.8668	19.8044	19.8827	20.1148	19.8321	19.5522	20.1829	19.5703	19.7969	19.4142	19.4326	20.0037	19.2617	19.8226	19.4614	19.696	19.754	19.6934	19.8174	19.2561	19.5486	19.546	19.0726	19.3816	19.4113	19.3356	19.7869	19.8997	19.9212	19.9211	19.9571	20.5405	19.9926	19.9922	19.3391	19.7334	19.8271	19.3943	19.8308	19.6429	19.8002	20.1419	20.1947	20.0396	19.8677	20.3933	19.4915	20.0353	19.2567	19.3679	19.2071	19.7643	19.3691	19.5497
MAPKAPK5	Q8IW41	20.1803	19.2184	19.6606		19.4826	19.3746	20.2466	19.9501	19.4732		18.9504		19.2524	18.527	19.6448	18.5636	18.7072	19.1584	19.0615	19.5736		19.2139	19.3658	19.382	19.5742	19.4266	19.6328	18.9528	19.2927	19.8521	19.5294	19.6434	19.5106	20.434	20.2929	20.0574		19.2159	19.2186	19.798	19.4283	19.2087	19.3023	19.3741	19.7349	19.8707	20.0742	20.2531	20.2078					20.2968	19.7258		19.7452	19.6354	19.4091		19.9054	19.4673		19.3109
MLST8	Q9BVC4	18.7889	18.5903	18.3086	18.1823	18.2621	18.5435	18.6917	18.7468	18.6186	18.7881	18.4152	18.1772	18.4075	18.2621	18.3704	18.1495	18.1202	18.1116	18.2988	18.0158	17.9076	18.1157	18.6828	18.5993	18.6628	18.519	18.4447	18.5818	18.4065	18.9598	18.7468	18.2832	18.5996	18.8536	18.7555	18.7787	18.903	18.8114	18.8019	18.2049	18.6504	18.8598	18.3115	18.1314	18.6467	18.5051	18.5393	18.6446	18.7603	18.2976	18.683	18.5638	18.6245	18.2491	18.4589	17.7887	18.3635	18.4335	18.4189	17.9102	18.8371	18.6398	18.485	18.2375
SLC38A7	Q9NVC3	17.4552	18.826	18.7044	18.5717	18.7195	19.8404	19.9368	20.6458	20.68	20.5447	17.5123	17.425	17.5389	17.3247	17.2476	17.1124	17.3461	17.7022	17.4535	17.2932	17.7074	17.8541	18.1644	17.9979	18.1467	18.0448	18.0826	18.1628	17.9973	18.8029	18.6939	17.9035	18.0093	17.3605	17.7081	17.6825	18.7237	18.5621	18.8913	18.7958	19.9235	20.6249	18.0928	17.8318	18.5658	17.1296	17.5386	17.4057	17.5246	17.7042	18.2146	18.6428	18.631	18.735	18.7824	18.5825	18.5268	19.7689	17.5208	17.1803	18.0754	18.482	18.1561	17.8683
HELLS	Q9NRZ9	19.7605	18.9406	19.8591	19.5704	19.3852	19.548	19.3908	18.4023	18.4634	18.6475	19.3034	19.1679	19.4107	18.7111	18.9978	18.8428	19.2416	18.6055	18.5282	18.6494	18.3836	18.5691	19.0737	19.048	19.052	18.9352	18.9661	18.9121	18.9595	18.9445	18.8118	18.1152	18.158	20.5104	19.8754	19.5595	18.8058	18.5241	18.708	19.7684	19.3074	18.6626	18.5563	18.4855	18.9169	20.7682	20.4305	20.6189	19.6153	18.3463	17.7611	18.4627	18.626	19.7365	19.7298	19.2106	19.2385	19.492	19.3438	17.939	19.0269	18.8263	18.1103	18.1052
ATP6V1B2	P21281	21.2225	21.6668	21.9657	21.6802	22.1378	22.6633	22.6037	22.7127	22.9566	22.9536	22.4046	22.4518	22.5015	22.4826	22.543	22.4521	22.499	22.3439	22.506	22.2945	22.4624	22.6205	22.5496	22.9179	22.7538	22.8343	22.8116	22.8586	22.9387	22.8189	23.1523	22.4736	22.3695	21.2944	21.1885	21.1945	21.4406	21.3203	21.3541	21.7511	22.4279	22.944	22.5462	22.5371	22.8851	21.2676	21.2829	21.1902	21.2726	20.9891	21.1783	21.4365	21.5369	21.9561	21.9091	21.9156	21.7308	22.5023	22.0683	22.294	22.8457	23.054	22.5761	22.4672
NPC2	P61916	21.8116	21.602	22.7015	22.501	22.9587	23.4885	23.5931	24.2866	24.4288	24.4867	21.7616	21.6374	21.8098	21.6582	21.6162	21.443	21.8295	21.8612	21.9356	21.6988	21.8222	22.0154	22.4223	22.9147	22.866	22.8551	22.9782	23.0812	22.8119	22.5729	23.2125	23.6803	23.6948	21.4421	21.8038	21.8113	21.6995	21.4334	21.74	22.173	23.2476	24.4433	22.0164	21.9983	22.9985	21.5617	21.5586	21.6309	21.8202	21.2425	21.5173	21.61	21.8114	22.4701	22.656	22.8284	22.7526	23.4289	21.2213	21.9958	22.4386	23.1874	23.7193	23.6592
HDAC8	Q9BY41	18.1642	18.1743	17.7328	17.7568	17.8993	17.7215	17.5207	18.0611	17.8036	17.9792	16.4692	16.5692		16.8826	17.0402	16.5736	16.8003	16.837	16.9495	16.4587	16.8917	16.9925	17.0994	17.5231	17.1831	17.1702	17.3123	17.4791	17.264	17.1351	17.3598	17.6159	17.7576	18.1371	18.1128	18.2003	18.0842	18.4254	18.1776	17.733	17.5465	18.1443	17.0432	17.0078	17.4825	17.431	17.9032	17.9998	18.3071	18.1465	18.0762	18.1569	18.1725	17.6538	17.4351	17.589	17.6892	17.8035	16.1419	16.4165	17.1601	17.2011	17.8215	17.7656
WDR83	Q9BRX9	18.021	18.0514	17.8985	17.6854	17.783	17.6759	17.8341	18.6581	17.6149	17.5753	17.3093	17.4961	17.7073	17.4777	17.7748	17.1286	17.7034	17.317	17.5796	16.8822	17.6828	17.5693	16.6792	17.1738				16.962	17.2076		16.9951	16.3179	16.3491	18.1638	17.9789	18.2512	17.6301	17.9876	17.9702	17.7592	17.4239	17.7469	17.7117	17.4905	17.0483	18.1707	18.3546	18.0622	17.9553			17.8706	17.4915	18.0294	17.803	17.9242	17.5727	17.8291	17.0643	16.9808	16.5034	16.8547	16.2606
M6PR	P20645	21.8125	22.1427	21.816	21.72	21.9565	22.0584	22.0763	21.7313	21.7197	21.7528	22.0046	21.8896	21.9575	21.9411	21.9734	21.9572	22.1043	21.5497	21.4964	21.2212	21.3286	21.374	22.2456	22.2846	22.3899	22.239	22.0367	22.1859	22.1535	22.4374	22.452	22.029	22.1243	21.7398	21.8716	21.843	22.047	21.9565	22.3149	21.8726	21.7945	21.6894	21.3225	21.2553	22.2516	21.9169	21.5949	21.8392	21.7068	21.9546	22.0104	22.1649	22.1939	21.7543	21.9548	21.7842	21.8914	21.8865	21.961	21.2263	22.1987	22.2299	22.0674	22.0001
CUL5	Q93034	20.3597	20.6666	20.5008	20.398	20.6091	20.6824	20.703	21.0223	21.0034	21.0328	19.9969	19.8969	19.9836	20.0767	20.0899	19.9052	19.9649	20.1487	20.0753	19.8153	20.0574	20.0871	18.8873	19.0027	18.9678	18.9894	19.1078	18.9997	19.0562	18.8071	18.9778	18.8998	19.0119	20.3	20.409	20.4398	20.6472	20.689	20.7089	20.4622	20.6115	21.0824	20.2593	20.1157	18.7791	20.1332	20.1932	20.2595	20.3936	20.1642	20.5592	20.5809	20.6666	20.438	20.4771	20.3797	20.4147	20.5313	20.0471	19.8683	19.0988	19.0361	18.9766	18.9157
DHRS4	Q9BTZ2	19.1692	19.8504	19.827	19.4304	19.899	20.3697	20.3312	20.3132	20.5723	20.4746	19.0537	18.7851	18.7972	19.1587	18.9912	18.9685	18.8767	19.2363	19.3161	19.1283	19.3388	19.6269	19.7525	19.8461	19.944	19.9157	19.7611	19.935	19.9147	20.3794	20.2715	19.7318	19.5514	18.7993	19.2566	19.3174	19.7786	19.7727	19.6615	19.6181	20.1512	20.4121	19.6052	19.5109	19.9782	18.7352	18.8539	18.834	19.3471	19.4165	19.7036	19.6097	19.7634	19.8194	19.9493	19.8139	19.5079	20.0363	19.057	19.177	19.9144	20.2268	20.0183	19.7329
EIF4E2	O60573	20.8242	20.8448	20.8018	20.7697	20.9238	20.7511	20.7643	20.6441	20.7351	20.8082	21.176	21.2452	21.0478	21.3349	21.2068	21.0474	21.3709	20.7714	20.8876	20.4431	20.6444	20.8032	20.6757	21.1237	21.0158	21.0793	21.0258	21.0765	21.0756	20.8018	20.9556	20.8312	20.6432	21.0312	20.9056	20.8788	20.7455	20.677	20.6343	20.4522	20.4088	20.784	20.9038	20.8991	20.8601	21.2082	21.0873	20.9838	21.0551	19.9744	20.516	20.7076	20.6998	20.6041	20.5052	20.9468	20.5934	20.7427	20.7358	20.2402	20.7107	21.0173	20.9714	21.029
EMC7	Q9NPA0	20.868	21.0856	21.1488	21.0413	21.1605	21.2388	21.1572	21.1285	21.2098	21.1613	21.4903	21.3995	21.4513	21.2603	21.271	21.2255	21.3058	21.0442	21.0612	21.0206	21.1717	21.1696	21.1411	21.0751	21.2049	21.1619	21.1145	21.1449	21.0682	21.1704	21.2279	20.9153	21.0714	20.766	20.9278	20.8402	20.9889	20.9103	21.2521	20.9098	21.0737	21.1676	21.1154	21.0762	21.1596	20.8565	20.7295	20.8361	20.7968	20.7079	20.9029	21.1375	21.0848	20.9728	21.0938	20.8568	21.1508	21.1319	21.2831	20.9301	21.0915	21.1136	20.9436	20.8854
ARHGEF26	Q96DR7		16.3311	16.2401			16.4362	16.2143		15.5081		16.9447	16.2634	16.9024	16.6301		16.4201		16.5203	16.9396			16.7969	16.7957	17.2548	17.1505	16.8895	16.9269	17.0625	16.6399	17.1928	17.2897		16.698	16.1801				16.0675	16.0427	16.3524	15.0191			16.8714	16.9887		16.6181	16.3934					16.1726	16.7501	15.9541	16.3797		15.9302	16.3855		16.7376	17.4908	16.5977	16.5736
ACSF3	Q4G176	18.7725	19.213	18.6777	18.1891	18.8568	18.8132	18.7943	18.7385	19.1173	19.1406	17.5513	17.4071	17.5977	17.7178	17.4887	17.6143	17.6968	17.9342	17.8563	17.6332	17.9288	18.094	17.8084	18.1158	17.9723	18.0314	18.096	18.0686	17.9333	18.1791	18.2643	18.2343	18.1581	18.4651	18.7139	18.8765	19.2812	19.5355	19.2643	18.4298	18.6815	19.1532	18.1007	17.9667	18.0996	18.1614	18.4137	18.279	18.8854	19.1227	19.4535	19.1632	19.2642	18.6013	18.5431	18.6682	18.5624	18.636	17.5	17.5353	17.9111	18.2199	18.4271	18.3063
SRR	Q9GZT4	15.8978	16.9512	15.9867			16.2092	16.2395	15.9961	16.096	16.3141	16.3366	16.6009	16.4898	16.5393	16.739	16.3989	16.3978	17.372	17.4475	17.2227	17.5788	17.7204	16.8323	17.0413	16.9671	16.7498	16.9886	16.9627	16.9795	17.2551	17.3623	17.1932	16.6959	16.1687	16.2161	16.1372	16.7367	17.1943	16.7101	15.9993	15.9713	16.3803	17.9605	17.6566	17.3349	15.6972	16.321	16.2711	16.4926	16.9394	17.0192	16.9027	16.766	15.8731	15.115	16.1085	15.4976	15.968	16.5288	16.9125	16.682	17.4221	17.1292	17.186
SLC31A1	O15431	19.743	20.4303	21.2759	20.3255	20.8149	21.8144	21.9256	21.7407	21.9007	21.8735	20.1252	20.1494	20.1886	20.0129	20.0556	20.0055	19.7133	20.184	20.1785	20.0436	19.6911	19.6773	20.322	20.3583	20.2049	20.3243	20.063	20.2272	20.0915	20.2619	20.1725	19.1874	19.2864	20.0969	19.9956	19.8279	20.4791	20.2669	20.2301	21.4126	21.9674	21.8384	19.9785	19.8354	19.9984	20.0797	20.0161	19.8984	19.7839	19.8782	20.1536	20.2523	20.3195	21.3238	21.1728	20.6048	20.5259	21.6984	20.2651	19.7301	20.6168	19.9524	19.4119	18.995
SPPL2A	Q8TCT8	20.1085	21.0099	19.5996	20.451	20.3099	19.9554		19.9206	20.3379	20.3916	20.1421	20.3531	20.363	20.0844	20.2359	20.1673	20.312	20.369	20.4869	19.9318	20.6132	20.6367	20.6869	20.8503	20.8537	20.72	20.8504	20.8473	20.7739	20.9505	21.2082	20.7947	20.6521	19.9464			20.8769	20.9445	20.8792	19.4054	19.5066	20.3092	20.627	20.4446	21.1356	20.2043	20.0327	20.1516	20.3479	20.2176	21.0906	21.1831	21.0099	19.5465		20.1569	20.3005	19.9681	19.9107	20.1409	20.8019	21.2046	20.8133	20.7374
GNAI1	P63096	18.2475	19.1933	19.2873	18.8505	19.3568	19.7569	19.8245	19.5908	19.8956	19.9794	19.4268	19.2793	19.3165	19.5962	19.2173	19.6229	19.6312	19.5822	19.8129	19.8792	20.1387	20.007	16.9906	17.1379	17.1812		17.4926	16.9916	17.3684	17.159	17.477	18.3151	17.8133	17.9425	18.2978	18.2683	19.1548	19.1428	19.2972	19.0516	19.5646	20.0868	20.0478	19.7735	17.4091	18.2795	17.8172	18.0159	18.236	19.1415	19.0901	19.1946	19.5231	19.1615	19.0498	19.0843	19.0286	19.6781	19.2751	19.7302		17.6532	17.8796	17.707
BAG5	Q9UL15	20.5247	20.5698	20.7448	20.6097	20.7972	20.5905	20.6005	20.7519	20.7902	20.874	20.6704	20.6438	20.8088	20.8243	20.8137	20.6105	20.9245	20.2255	20.1711	19.8294	19.9251	20.0924	20.6613	21.018	20.7923	20.9112	20.9247	21.0091	20.913	20.5675	20.8207	21.0211	20.8585	20.5893	20.3989	20.5305	20.3846	20.5613	20.5222	20.7378	20.2782	21.0317	19.9896	20.1743	20.6819	20.5664	20.6524	20.662	20.5834	20.3735	20.4388	20.446	20.5163	20.618	20.6526	20.6273	20.5416	20.5354	20.3435	19.7776	20.7224	20.8917	20.8638	21.0286
DNAJC9	Q8WXX5	20.6076	20.2073	20.8557	20.6315	20.5716	20.8657	20.7949	20.3965	20.4497	20.5146	20.7565	20.7301	20.795	20.4818	20.6437	20.6873	20.6179	20.824	20.7211	20.7839	20.6853	20.586	20.5207	20.3472	20.3712	20.3252	20.2554	20.2481	20.3682	20.5566	20.4559	20.0383	20.3261	20.7523	20.6493	20.5338	20.4969	20.2942	20.2087	20.8328	20.7419	20.6282	20.556	20.5513	20.3737	20.8921	20.6737	20.8414	20.4874	20.1655	20.3783	20.0795	20.1414	20.732	20.7875	20.5119	20.5766	20.7966	20.8321	20.6945	20.5356	20.3787	20.1546	20.1004
WDR13	Q9H1Z4	18.9574	19.1607	18.9126	19.0107	19.1342	19.1943	19.1242	19.3076	19.2203	19.3025	18.7418	18.5927	18.8761	18.8784	18.7613	18.8649	18.7665	19.2893	19.1349	19.1958	19.0833	19.1992	19.2069	19.1163	19.1979	19.0152	19.0788	19.0434	18.9986	19.1925	19.1639	19.051	19.1229	18.8302	18.9567	19.0194	19.2032	19.2921	19.1833	18.8678	19.1033	19.3903	19.2369	19.0408	19.1393	18.5042	18.6649	18.7554	18.7787	18.797	19.1312	19.2021	19.1114	18.8814	18.945	18.9305	19.0112	19.0967	18.8763	18.9647	19.128	19.1135	19.1131	19.0988
SLC25A33	Q9BSK2	18.3622	18.104	18.8665	18.3216	18.4954	18.669	18.5469	18.1781	18.4015	18.3159	19.5427	19.655	19.8474	19.3886	19.6492	19.4109	19.7439	18.7751	19.2418	19.0512	19.185	19.1526	17.9972	17.992	18.1222	17.7803	17.7504	17.9402	17.8543	18.2907	18.2842	17.669	17.5687	18.9762	18.504		18.5158	17.9998	18.2775	18.6485	18.5577	18.2046	19.2519	19.2246	18.0753	19.1487	19.0543	19.0657	18.2575					18.6982	18.7298	19.0024	18.5933	18.5558	19.706	18.9024	18.1141	18.1011	17.3008	17.4246
ATP9B	O43861						15.4432	15.3968	15.7565	16.113	16.4671		15.6655		16.1319	15.6511			15.6211	15.6661	15.8946	15.9124	16.1026																				16.265	16.2708	16.1605													14.8255			15.2659
SLC4A7	Q9Y6M7	20.1922	18.631	19.2541	19.2633	19.7494	18.1358	18.0174	17.5948	18.1358	18.199	19.2157	19.0687	19.0945	20.0677	19.8456	19.4056	19.6973	17.5798	17.911	16.8193	17.8386	18.1762	18.8975	19.6185	19.1528	19.5268	19.6379	19.5621	19.742	18.4237	18.806	19.0784	18.6891	20.0979	20.2163	20.1552	18.1274	18.2529	18.0652	18.8026	17.4145	18.188	17.8024	18.3134	18.6938	19.8609	20.2532	19.8993	20.601	18.1632	17.9195	18.3271	18.593	19.0583	18.92	19.5575	19.3559	17.7181	18.6013	17.1891	19.2923	19.2437	19.0515	19.4006
IGFBP5	P24593	17.8579	17.9168		18.2784			15.8503			16.5823	18.4628	18.0791	18.6404				17.1928	17.69	17.9734	18.2314		16.8651	17.9379	17.4092	17.5763	16.6994				17.3334	17.2311				17.9885	18.042	19.9311	19.798	17.8085			16.6801	16.8929		17.2394	17.1133	17.637	17.4655	17.074	19.3361	19.169	18.1057	18.4579				17.1225		17.6767	16.8994	17.6841	17.1629
ABCC3	O15438	17.403	17.8567																																17.0428	17.4086	17.8413	17.7194	18.2251	17.9044							16.7738	16.4101	16.3486	17.7637	17.6846	17.9905	17.6917	17.9748				16.3232
ABCC1	P33527	19.5422	20.2089	19.4581	19.4212	19.5296	19.7003	19.6678	20.0716	20.0971	20.1666	19.3206	19.3226	19.2971	19.359	19.363	19.2262	19.3401	19.2374	19.1622	18.9613	18.9043	18.9354	19.7112	19.9141	19.7762	19.7969	19.9231	19.9678	19.959	19.7597	19.7375	20.0518	20.0069	19.5636	19.5164	19.653	19.9477	20.0451	20.28	19.542	19.601	20.2212	19.0907	18.9613	19.8257	19.3943	19.4541	19.4305	19.5626	19.711	19.9045	20.117	20.3065	19.499	19.391	19.5142	19.2813	19.6982	19.3168	19.1026	19.7236	19.8673	19.9148	20.0462
L3MBTL2	Q969R5	17.2028	16.4511	17.2991	16.6438	16.3446	17.1391	17.1641	17.1121	16.6715	17.1221	16.6072	17.1295	17.1895	17.019	17.1174	16.7022	17.1082	16.2778	16.2121	15.96	15.6238	16.4478	17.0439	16.914	16.7365	17.141	17.0257	17.1294	16.2867	16.7618	16.2098	16.5669	16.543	17.1843	16.9636	17.027	16.8658	16.4077	16.704	17.4088	17.062	17.0678	16.3372	15.7357	16.8749	17.0833	17.3615	17.485	17.1041			17.1375	16.0853	17.3219	16.9703	16.6989	16.677	17.1836	16.3177		16.6571	16.9038		16.4125
TEX10	Q9NXF1	20.149	20.1439	19.9638	19.987	20.0398	20.0069	20.0344	20.3688	20.4714	20.4119	19.2386	19.1413	19.2161	19.1877	19.2169	19.065	19.1953	19.1824	19.1423	18.8181	18.9511	19.0484	19.6775	19.7418	19.7148	19.7167	19.7139	19.7802	19.7402	19.7039	19.6808	19.6365	19.6582	20.1749	20.1836	20.1468	20.0148	20.1023	20.1381	19.9113	19.9344	20.4584	19.1238	19.0936	19.6275	20.1957	20.1233	20.1262	20.1273	19.7104	19.8932	20.0353	20.1188	19.9482	19.9244	19.8063	19.9522	19.9733	19.2425	18.775	19.7192	19.6679	19.7144	19.6713
RFLNB	Q8N5W9			17.2355			18.1529	18.2963	18.2729	17.9405	17.9833			15.7438	16.6858			15.8658			15.7149	14.8425																				18.0167	18.0554												17.0884	17.0949		16.0346	18.1977
BAHD1	Q8TBE0				17.419			16.9024	17.5878															16.6841		17.4023	16.5781	17.8552	16.7808										17.0073		17.0415		17.7286				17.1579						16.9294		17.3881							16.6393
TTF1	Q15361	17.3259	17.1358	17.315	17.3573	17.2169	17.1625	16.7886	16.417	16.5785	16.9168	17.0727	16.8378	16.9281	16.8099	17.0384	16.9471	16.8742	16.5981	16.1448	16.3662	15.6276	16.1746	16.9623	16.8623	16.957	16.4383	16.9747	16.8439	16.6896	16.4759	16.7205	16.7346	16.3328	17.6297	17.2571	17.3699	17.0269	17.0891	17.0896	17.5139	16.599	17.126	16.144	16.3322	16.6285	17.6258	17.6693	17.5562	17.216	16.4627	16.1612	17.1962	16.9991	17.269	17.1459	17.204	17.2026	17.1132	17.0044	15.5525	16.6549	16.4891	16.3978	16.638
KTI12	Q96EK9	19.482	19.4764	19.3762	19.352	19.4026	19.5916	19.4451	19.3706	19.4251	19.5116	19.3052	19.249	19.4253	19.2537	19.3574	19.1497	19.3642	18.8731	19.0046	18.795	18.9108	19.0433	19.1472	19.3822	19.2264	19.3931	19.3582	19.4116	19.5279	19.1229	19.1769	19.1281	18.8409	19.5802	19.3771	19.4761	19.3598	19.558	19.3529	19.4908	19.4508	19.3456	18.9274	19.0717	19.2264	19.6492	19.6356	19.5889	19.566	18.6673	19.1761	19.3237	19.5297	19.37	19.1781	19.2141	19.2891	19.4552	19.1701	18.6306	19.1748	19.188	19.2551	19.2663
NAT14	Q8WUY8	19.7674	20.9005	20.055		20.2037		20.023	20.4025	20.2673	20.6546	19.4812	19.2633		19.8424	19.5035	19.3512		20.0306	19.654	19.6584	19.677	19.9142	19.4152	19.7481	19.6439	19.7517	19.5848	19.8637	19.4719	19.9264	19.7414	20.2707	20.0597		19.4138	20.0394	20.9043	21.0525	21.1366	20.1019	20.0773	20.7306	20.0035	19.6631	19.95			19.302		20.6502	21.0262	21.0879	20.9834		19.8715	19.9747	19.646	19.8476	19.6045		19.7917	19.9503	20.44	20.2428
IFT27	Q9BW83	18.8248	19.305	18.9309	19.2443	19.0479	19.7659	19.8121	20.1116	20.1543	20.2428	19.7819	19.7817	19.8663	19.8029	19.7895	19.7907	19.7342	20.2857	20.4235	20.305	20.5359	20.5553	20.9317	20.8762	20.9519	20.7902	20.7415	20.7812	20.7382	21.0043	21.0997	20.787	20.8412	18.5594	18.8784	18.9554	19.4609	19.4012	19.3684	18.9796	19.801	20.2548	20.6004	20.5246	21.0122	18.3439	18.4442	18.5787	18.7664	18.7982	19.197	19.186	19.2668	18.9478	19.0764	19.0354	19.2414	19.6204	19.8669	20.2151	20.5954	21.0587	20.8262	20.792
COASY	Q13057	20.9081	20.6797	20.5853	20.6389	20.676	20.4355	20.4391	20.4247	20.5546	20.5828	19.5053	19.6183	19.5755	19.842	19.7937	19.6374	19.7704	19.2215	19.3415	19.1899	19.3492	19.5325	20.2942	20.4508	20.3564	20.3612	20.4357	20.5077	20.5082	20.4082	20.4524	20.4443	20.4747	20.8416	20.9097	20.8962	20.9228	20.9293	20.6386	20.3666	20.2699	20.6436	19.4854	19.4072	20.3228	20.8652	20.8015	20.8514	21.0041	20.5576	20.8615	20.5847	20.6071	20.3703	20.5268	20.4493	20.607	20.4104	19.3071	19.1617	20.2871	20.4852	20.5635	20.4867
GLIPR1	P48060	16.9097	17.7941	15.7087	17.2163	16.5847																					15.3437	16.414		15.3254			18.3352	18.01	16.8283	16.6676	17.1462	16.8649	17.0595	17.7426	15.3893					16.2753	16.5867	16.7398	16.1746	17.3292	15.8001	16.4383	17.8645	17.6853			16.6197	16.7113					16.8154	17.8639	18.4397
RTN4IP1	Q8WWV3	18.4542	18.4676	19.0348	18.7043	19.0336	19.0023	19.1115	18.7591	18.7176	18.7874	19.0565	18.9248	19.0423	19.2365	19.2573	19.1572	19.2277	18.976	18.9049	18.6877	18.6141	18.7837	18.6457	18.9584	18.824	18.9107	18.9022	18.9358	18.8442	18.7751	18.9766	18.8032	18.8411	18.4161	18.522	18.4176	18.6443	18.6505	18.5383	18.8749	18.8392	18.7729	18.7399	18.935	18.9756	18.2167	18.4844	18.294	18.4715	18.2555	18.4233	18.1906	18.4433	18.9737	18.8364	18.8839	18.4347	18.8615	18.7301	18.679	18.9804	19.0113	18.9029	18.7251
ARL6IP5	O75915	22.3696	23.2895	22.3268	22.1496	22.8865	22.6437	22.5792	22.4728	23.2498	23.3217	24.0411	22.7317	23.9189	24.7388	24.3513	22.3331	24.3608	24.2324	24.2562	21.0309	23.4254	24.7942	21.6749	23.0822	22.6164	22.8973	22.8706	22.9757	23.1496	21.7807	22.8937	23.1946	22.1935	22.0615	21.8322	22.5539	23.0165	23.3762	23.2647	21.8322	21.415	23.2646	24.643	24.5801	22.5975	22.1249	22.3046	21.9494	22.6684	23.1796	23.2118	23.0962	23.3569	22.1085	21.8881	22.6558	21.6639	21.3362	22.9111	24.2839	22.2986	23.1732	23.0515	23.2247
BRIP1	Q9BX63	16.1107	15.8828	17.1176	15.4551	15.9235	16.2006	16.3939			15.3111	16.3788		16.4263		15.0391	15.7781	16.1183		14.8918				15.8553	16.5228	16.7558	16.5423	16.1627	16.1367	16.2975	15.875	15.9973			17.3259	16.0944	16.4784		15.0994	16.014	16.6497	15.7842		15.2428		15.7958	17.1695	17.3544	17.3267	16.1712			15.8151	16.3036	16.3795	16.3403	16.9017	16.1481	16.6676	16.386		16.1591	15.9906		15.5572
PARP16	Q8N5Y8		17.6447			16.4956					17.0014		17.4486	17.3004			16.8478	17.2062						17.1445	17.0783	17.4849	17.2107	17.0597	17.0531	17.164	17.561	17.2772	17.5772		17.1828								16.9047		16.8526	17.5117		16.7207	16.6555			17.6139	17.6495	17.9622			16.9007		16.8554			17.1769	17.0954	16.4313	17.4836
GALNT14	Q96FL9	17.5153	16.6347	17.0185	16.7074	16.8405	16.3871	16.174			15.3119																								18.0072	17.7712	17.6133	16.11	16.3208	16.7503	16.9207		15.1721				17.7894	17.8978	17.9988	17.5182		16.0367	16.3321	16.7075	16.8072	16.2897	16.7968	16.7311	16.2908
CDYL	Q9Y232	17.3538	17.4452	18.9889	18.5227	18.7113	19.0909	19.0896	18.8886	19.1155	19.1077	17.5253	17.5685	17.6556	17.5406	17.7754	17.5103	17.6673	16.7294	17.1442	16.7497	17.1103	17.2358	17.9168	18.2672	18.2436	18.1114	18.229	18.2541	18.1183	18.1153	18.1612	17.8852	17.8291	17.7236	17.5117	17.5496	17.5014	17.3668	17.1515	18.9289	18.9546	19.2216	17.3413	17.4024	18.0052	17.7248	17.6013	17.6314	17.488	16.8358	16.5515	17.0726	16.9559	18.9182	18.964	18.5107	18.5141	19.0983	17.391	16.8787	18.0864	18.1098	17.823	17.8783
FAM171A1	Q5VUB5		18.038	17.4639	17.6307	17.5577		17.0773			17.3519											16.9467		17.875	18.1511	17.9074	18.254	18.0353	18.1192	17.9821	17.5656	17.5564	18.2212	17.9186			17.5345	17.396		17.8451				17.2811	17.2404	17.7833								18.0079	17.6011	17.3339		17.3844	16.7095			17.9318	17.746	17.8749
WDR19	Q8NEZ3	17.11	18.0632	17.5121	16.9602	17.3093	18.0262	18.1957	18.3921	18.4817	18.4939	16.8427	16.9151	16.9802	16.9606	17.1319	16.5897	16.8786	17.4648	17.4613	17.2999	17.4348	17.4613	17.1864	17.3051	17.1976	17.6104	17.6152	17.4663	17.3202	17.7107	17.7975	18.3027	17.9408	17.0145	17.2535	17.4462	17.9461	18.1924	18.0666	17.4816	18.0469	18.6587	17.441	17.4505	18.0139	16.6949	17.2599	16.881	17.0965	17.477	18.0636	18.1618	17.9634	17.4426	17.4273	17.4898	17.0341	18.0965	16.712	17.0227	17.2484	17.9314	18.1699	18.1396
CYRIB	Q9NUQ9	21.8041	22.0258	21.6776	21.6128	21.8468	21.7436	21.7378	21.895	21.9391	21.8515	22.3489	22.4743	22.3634	22.6372	22.5343	22.4606	22.4797	22.3852	22.3631	21.9389	22.0113	21.9404	22.0144	22.1254	22.0593	22.1282	22.0858	22.1241	22.1808	22.0036	21.9192	21.6604	21.5221	21.872	21.9011	21.9496	21.8012	21.9166	21.907	21.6741	21.6332	21.9296	22.0434	21.9692	21.877	21.8268	21.8965	21.7827	22.0181	21.6095	21.9086	21.7713	22.0249	21.6486	21.5583	21.6123	21.6225	21.6727	22.2471	21.9432	22.1443	21.956	21.7422	21.7849
FBN1	P35555	17.8829	18.7284		16.0792														16.7209	16.2676	16.316	16.5166	15.9735												17.3513	17.9014	17.9184	18.427	18.5743	19.0027				15.7303	16.0685		17.3285	17.3271	17.157	17.8024	18.0263	18.3378	18.8892	18.7972				16.3828
CTU2	Q2VPK5	18.8466	18.4551	19.8449	19.3062	19.5647	19.6188	19.4138	19.3908	19.3731	19.3905	18.1544	18.2379	18.1506	18.3555	18.2773	18.2439	18.1339	17.7558	17.7319	17.6869	17.582	17.7428	18.8721	18.9469	18.9578	18.7737	18.7422	18.8771	18.7537	18.8728	18.8931	18.5848	18.6354	18.9579	18.8177	18.7798	18.4867	18.282	18.3511	19.5995	19.3677	19.4196	17.6613	17.6784	18.8432	19.0523	18.9991	18.9969	18.8295	18.1034	18.0177	18.3393	18.3707	19.6795	19.6683	19.4139	19.2759	19.5156	18.2344	17.6633	18.8386	18.9082	18.5888	18.5348
KLHL22	Q53GT1	17.3037	17.9134	18.7913	17.9557	18.2753	19.1864	19.147	18.7174	18.6819	18.7696	18.1405	18.0889	17.9928	18.0092	18.2685	18.2993	18.094	18.4328	18.3604	18.2376	18.2288	18.1887	19.335	19.304	19.3517	19.1531	18.9914	19.1511	19.0631	19.3217	19.2453	18.8921	18.9526	17.3116	16.9529	17.2056	18.0352	17.8198	17.9848	18.6959	19.097	18.9376	18.4329	18.3009	19.3081	17.0635	16.8178	17.2995	17.3206	16.0795	17.3288	18.0008	17.6432	18.7167	18.7093	18.4013	18.3044	19.2307	18.1447	18.2007	19.3184	19.2615	18.7843	18.8165
LTBR	P36941	19.5543	19.5376	19.1915	19.1919	19.2946	18.8922	18.8066	18.4488		18.3737	19.0506	18.8996	19.1147	18.8963	18.7598	19.0624	18.8548	18.9603	18.5931		18.4948	18.6329	18.9336	18.8086	18.8461	18.9602	19.037	18.9756	18.8579	19.1507	18.7216	19.3235	19.3388	19.6248	19.6528	19.5737	19.436	19.593	19.5939	19.761	17.9116	18.7472	18.6487	18.755	18.5621	19.425	19.5621	19.5087	19.483	18.8437	19.4032	19.4172	19.4675	19.4787	19.331	19.0594	19.2847	18.7124	19.2124	18.4141	18.8302	18.7326	19.1791	19.1158
B3GALT6	Q96L58	19.1682	19.912	19.7855	19.7455	20.0017	19.6006	19.4945	19.4078	19.6894	19.7165	20.2092	20.1174	20.1226	20.2526	20.178	20.0199	20.0612	20.1818	20.3177	19.8809	20.1321	20.2544	19.1619	19.442	19.2013	19.2042	19.2481	19.2999	19.3662	18.9076	18.877	18.8076	18.4464	19.3113	19.3494	19.4113	19.6152	19.6771	19.4512	19.5465	19.3845	19.6808	20.4024	20.3149	18.9864	19.4259	19.3258	19.3016	19.5305	18.5681	19.4828	19.3725	19.7241	19.6563	19.3999	19.6874	19.6309	19.391	20.1287	19.8979	19.2229	19.0714	18.5278	19.1216
HMGCR	P04035		17.0814	17.4692	16.9971		18.1751	18.087	18.0818	18.2247	18.3828	18.2213	18.1493	18.1932	18.4298	18.4136	18.308	18.4693	18.7669	18.6551	18.3117	18.4833	18.4055	17.2543	17.5779	17.6076	17.2716	17.2614	17.4141	16.7299	17.5271	17.6685						17.1757	16.8778		17.2522	18.0558	18.4169	18.5449	18.4246	17.634		16.4235							17.4232	17.3663			18.1135	18.3761	18.2759	17.4851	17.7994	16.3072
AAGAB	Q6PD74	19.5638	20.5582	20.1298	19.9063	20.2123	20.1105	19.8115	19.864	20.0426	20.0554	19.6362	19.3548	19.6081	20.0129	19.9633	18.8393	20.0482	19.1481	19.48	18.8262	19.198	19.7501	19.4968	20.6756	19.9492	20.4926	20.5303	20.3968	20.5892	19.4115	20.2096	20.309	19.5748	19.9683	19.2871	19.4439	19.5753	19.8174	19.8944	19.3805	19.3152	20.0953	19.2952	19.825	20.1527	20.0712	20.5294	19.9143	19.999	20.0126	20.3093	20.4451	20.3316	20.0302	19.5654	20.3323	19.4161	19.4853	18.7575	19.1643	19.9805	20.5505	20.1319	20.4669
KMT2E	Q8IZD2			16.6214	16.1715	16.7672	16.8858	16.6896	17.0273	17.0354	16.9302			15.4764		15.353	15.1524					15.4497			15.9245		15.1967	15.6986			15.7287	15.532		15.618							16.5423	16.5302	17.2197	16.0378	15.5449										16.7132	16.824	16.4634	16.3707	16.7008				15.1624
FBXL20	Q96IG2	18.9497	19.4141	17.9437	18.4408	18.3502	18.2426	18.3748	18.9443	19.132	19.2055	18.0503	17.8622	18.1875	18.2096	18.3524	18.1107	17.978	18.5467	18.5345	18.4175	18.6387	18.7321	18.1683	18.4067	18.2846	18.4619	18.6396	18.346	18.4819	18.6732	18.4554	18.7933	18.4565	18.8639	18.9481	18.9968	19.1697	19.3366	19.3158	18.0393	18.0844	19.2763	18.6932	18.6808	18.703	18.6089	18.8657	18.7322	19.0209	18.7222	19.2697	19.3553	19.4252	18.1099	17.7111	18.3754	18.3158	18.3785	17.6771	18.3059	18.1464	18.7014	18.7189	18.8476
SLC37A3	Q8NCC5			19.8072	19.8338	19.7643	20.0846	19.9987	20.3388	20.5964	20.4128	19.1406		19.0157	19.4773	19.4749		19.1117						20.006	20.3326	20.2613	20.3951	20.3543	20.386	20.3861	20.2068	20.2107	19.6934	19.5072							19.6766	20.0978	20.4143	19.4313	19.295	20.2169					18.2135		19.2377	19.0048	19.7881		19.5141	19.7501	19.8838	19.1364		20.2514	20.2055	19.8584	19.6493
PEX26	Q7Z412	16.9335	17.3463	17.0763	17.0258	17.2337	17.4817	17.3273	17.2751	17.4487	17.4542	16.9515	16.799	16.6937	17.0948	16.7378	16.7781	17.1077	16.6901	16.5703	16.0551	16.0144	16.2741	17.4673	17.8682	17.5672	17.3233	17.8417	17.9737	17.8043	17.5797	17.5825	17.2693	17.0179	16.6308	16.6414	16.5913	16.9042	16.9849	16.7589	17.1653	17.1517	17.5946	16.5172	16.4138	17.5664	16.9616	16.873	16.3674	16.9604	17.2983	16.8444	16.9372	17.0148	17.0905	16.8483	16.9966	16.9171	17.3258	16.5146	16.168	17.3834	17.7475	17.4033	17.4123
SLC7A1	P30825	19.9188	19.3995	20.0234	19.6861	19.999	19.2428	19.0409	18.1601	18.2809	18.4068	18.5433	18.1313	18.3511	18.6117	18.4418	17.6143	18.7379	16.9616	17.1924			16.9248	19.3887	19.8865	19.6239	19.8116	19.7064	19.6437	19.8256	18.9218	19.4709	20.1788	19.6358	20.3784	19.8556	20.0599	19.1497	19.1488	19.2419	19.539	18.3089	18.4084		17.5814	19.4426	20.4348	20.3654	20.2227	20.3263	18.2744	18.3154	19.3295	19.4715	19.8848	19.7869	19.6402	19.2592	18.8055	17.7608	17.1545	19.4487	19.7654	20.0234	20.2586
AFTPH	Q6ULP2	19.2292	19.3105	19.549	19.2849	19.5187	19.24	19.121	18.7868	18.9141	19.0864	19.2567	19.2177	19.2699	19.3761	19.1221	19.1852	19.321	18.8156	18.8508	18.6496	18.8323	18.7523	18.9871	19.2138	19.0711	19.0871	19.2393	19.1782	19.2356	18.632	18.8825	18.8011	18.7754	19.4683	19.3583	19.3811	19.2389	19.3057	19.1963	19.3136	19.0275	19.1261	18.6806	18.7207	18.8329	19.1962	19.3531	19.3683	19.3422	19.2291	19.0834	19.179	19.3177	19.4144	19.4603	19.4253	19.3673	19.1975	19.0232	18.5904	18.9112	18.9555	18.6519	18.8667
PLEKHG3	A1L390	17.1156	17.4904	18.9981	18.2488	18.4776	19.4006	19.3228	19.3252	19.1441	19.2867	17.9628	17.808	18.0205	17.8414	17.8201	17.3747	17.8471	17.9037	17.9083	17.705	17.8409	17.9036	18.6924	18.6744	18.7113	18.5321	18.4179	18.615	18.4873	19.1293	19.0283	18.0137	17.9595	17.6111	17.136	17.437	17.6409	17.0696	17.2673	19.0036	19.3607	19.3168	18.0394	17.8787	18.8698	17.5845	17.6481	17.7128	17.6613		16.7823	16.7643	16.8602	18.9167	18.9869	18.2539	18.3762	19.5777	18.0779	17.6978	18.8025	18.8722	18.1688	17.9377
RANBP1	P43487	23.4791	22.8225	24.0937	23.5941	23.8112	23.8552	23.8046	23.1909	23.4792	23.4884	23.9031	23.7954	23.8314	23.7619	23.8188	23.8491	23.8419	23.1746	23.4648	23.216	23.2569	23.2782	23.7231	24.1555	24.172	23.8716	23.8905	24.0217	24.0383	23.7701	24.1303	24.17	24.2125	23.661	23.5545	23.4512	23.123	22.8749	22.8003	23.7534	23.6166	23.5629	23.2401	23.2014	24.0538	23.7488	23.5034	23.7128	23.5171	22.4755	22.456	22.5948	22.627	23.9499	24.0344	23.5216	23.6956	23.7618	23.5168	23.3262	23.7975	24.0896	24.118	24.0492
BIRC7	Q96CA5											20.7493	20.6197	20.8659	20.4469	20.4425	20.5793	20.7797	18.7547	18.7824	18.7906	18.6344	18.1882	20.4776	20.6667	20.5016	20.3306	20.2425	20.4173	20.1454	19.5006	19.819	20.0826	20.1318										18.3842	18.4882	19.7612														20.5473	18.0766	20.0525	19.8894	20.2138	20.094
STT3A	P46977	22.5377	22.9632	22.4845	22.4816	22.471	22.6458	22.5833	22.4444	22.5321	22.5297	22.646	22.6042	22.6667	22.5844	22.6321	22.6242	22.5501	22.6934	22.8635	22.6877	22.7978	22.7726	21.7504	21.6675	21.8425	21.5721	21.5918	21.6105	21.629	21.8	21.7824	21.8159	21.9784	22.3971	22.5656	22.5318	22.851	22.8238	22.913	22.2581	22.6045	22.5662	22.8209	22.774	21.8006	22.4147	22.3475	22.46	22.6109	22.641	22.6296	22.8288	22.9508	22.2802	22.3959	22.2324	22.4535	22.5875	22.5385	22.6898	21.5341	21.747	21.75	21.8144
TNFRSF21	O75509	18.6807	17.5505	18.3146	18.7387	18.17	16.4411	17.6856		17.9582	17.4639													18.3715	18.4724	18.2672	18.334	18.6688	18.3566	18.3382	18.96	18.7712	18.6088	18.3804	18.5837	18.8168	18.8517	16.9272		17.6564	18.497	17.1971	17.7623			18.7473	18.4751	18.6729	18.3269	18.773		16.3785		17.8123	18.5151	18.1832	18.0782	18.5932				18.4288	18.8512	18.6985	18.6385
POGZ	Q7Z3K3	19.6522	19.5433	19.4557	19.3753	19.489	19.665	19.6048	19.5238	19.7444	19.8548	18.7422	18.7676	18.7842	18.9006	18.9808	18.8534	18.9203	18.6748	18.9299	18.6964	18.4136	18.533	18.98	19.2478	19.1062	19.2033	19.1265	19.1446	19.1157	19.1712	19.2103	19.0762	19.0457	19.8102	19.6592	19.6861	19.6987	19.7298	19.3822	19.3364	19.4587	19.9044	18.6095	18.5442	19.0837	19.7152	19.7506	19.8132	19.7407	19.1153	19.5304	19.4233	19.4699	19.3623	19.4223	19.3466	19.3371	19.5688	18.6788	18.5256	19.0114	19.2555	19.102	19.0888
RAB2A	P61019	22.272	22.2407	22.2635	22.237	22.4009	22.2776	22.2254	21.9528	22.0808	22.0969	22.7438	22.6956	22.7428	22.9133	22.8697	22.8547	22.7827	22.6892	22.8139	22.4331	22.7609	22.7848	22.0396	22.2568	22.1496	22.0989	22.1708	22.1907	22.1641	22.0622	22.1247	22.0273	22.0002	22.2244	22.2668	22.3049	22.0241	22.0775	22.1581	22.0255	22.1488	22.0427	22.7931	22.7572	22.0426	22.1535	22.2056	22.2653	22.4086	21.853	21.9658	22.1294	22.2595	22.1033	22.1988	22.0763	22.2123	22.2149	22.6785	22.5938	22.1587	22.1114	22.0429	22.1306
TRIP6	Q15654	20.173	20.7496	21.9786	21.1877	21.3516	22.1694	22.1735	21.8962	21.9372	21.9455	19.5867	19.4026	19.602	19.1328	19.2575	19.0996	19.2973	20.5019	20.6077	20.5817	20.5857	20.6385	19.1683	19.0933	19.1319	18.8079	19.0125	18.9905	18.9789	19.711	19.7323	19.7506	19.7716	20.3919	20.2548	20.167	20.8422	20.3868	20.6158	21.8164	22.0855	21.8908	20.716	20.6511	19.8906	20.4181	20.205	20.2898	20.196	20.0926	20.1867	20.4709	20.5417	21.8797	22.0008	21.2465	21.2045	22.0509	19.4607	20.4156	19.2582	19.7804	19.7362	19.697
LPP	Q93052	19.6834	20.8351	22.0595	21.7623	22.0809	22.4198	22.4862	22.7655	22.839	22.9155	20.5465	20.5471	20.6117	20.7539	20.6021	20.6507	20.4795	21.4998	21.5986	21.3952	21.973	22.0329	21.1945	21.2006	21.3396	21.12	21.1442	21.2236	21.1014	21.7446	21.942	21.6551	21.7718	19.574	19.7732	19.7384	20.9599	20.5902	20.698	21.9569	22.2377	22.9563	22.1133	21.8861	21.774	19.6712	19.4083	19.5732	19.6505	20.2498	20.4438	20.5724	20.605	21.8916	22.1101	21.9817	21.8717	22.417	20.5001	21.3796	21.2086	21.7615	21.8114	21.6236
EIF2B3	Q9NR50	21.1525	20.9909	20.9069	20.893	21.0271	20.8272	20.7882	20.5765	20.6534	20.7161	21.2708	21.3029	21.2995	21.37	21.3712	21.4007	21.3183	20.9824	21.0999	20.7872	21.1727	21.1471	20.6016	20.7547	20.8348	20.6784	20.6759	20.7804	20.7071	20.4092	20.7901	20.612	20.7289	21.1898	21.1053	21.0745	20.723	20.7969	20.8959	20.7392	20.7336	20.6872	21.2008	21.0907	20.6693	21.1374	21.0796	21.1699	21.1842	20.6249	20.6654	20.8921	20.9039	20.8911	20.8867	20.8272	20.9689	20.7489	21.0781	20.9639	20.5134	20.6756	20.6411	20.6682
RAB13	P51153	22.1181	22.5738	22.3847	22.9627	23.0533	21.6289	21.6299	21.4549	21.4644	21.4379	21.8214	21.8812	21.7281	21.4569	21.5913	21.7008	21.5587	21.1842	21.1787	21.2441	20.9874	20.8015	22.2253	22.2211	22.401	22.1764	22.3584	22.3156	22.2771	21.7493	21.9226	21.8988	22.0995	22.0962	22.2546	22.0893	22.6225	22.5534	22.7642	22.3222	21.6678	21.5025	20.952	20.7758	21.9361	22.2938	22.0056	22.2197	22.1066	22.6418	22.531	22.5759	22.7141	22.306	22.5401	23.0056	23.0949	21.7571	21.7742	20.9252	22.1135	21.8286	21.9566	21.9327
FBXW8	Q8N3Y1		18.3069	18.0665	17.7469	17.9701	18.4902	18.6425	18.848	18.6984	18.4905				17.2626				18.3279	18.0876	17.503	17.8491	17.8027	18.2531	17.7896	18.1333	18.0468	17.9715	17.949	18.2548	18.1588	17.9497	18.257	18.3326		17.6664	18.0618	18.2577	18.6345	18.2934	18.2388	18.4134	18.5818	17.7112	17.8486	18.2435					17.8673	18.2303	18.2945	18.1471	18.3977	18.2484	17.847	18.1223	18.7116		17.8046	18.0549	18.1854	18.4167	18.1689
NRDE2	Q9H7Z3	16.7548	17.0328	16.6697	16.5759	16.7482	16.8208	16.7841	16.7424	16.9986	17.3396	16.1278	16.5516	16.6402	17.0794	17.0314	16.5638	17.1203	16.6702	16.6622	15.8589	15.9996	16.813	16.276	17.3202	16.6693	17.293	17.2372	17.0579	17.2904	16.4884	16.9877	16.9748	16.9063	16.9402	16.435	16.4939	16.81	17.1779	16.663	16.5384	16.4842	17.4344	16.5067	16.5698	17.1969	16.7852	17.2051	16.7283	16.7932	15.9651	16.9396	16.87	16.6978	16.6417	16.4482	16.5089	16.4417	16.7971	15.8602	15.6896	16.8618	17.6314	16.7577	17.3293
DNAJC16	Q9Y2G8	18.4072	19.8267	18.4248	19.0707	18.7027	18.7206	18.6865	18.9059	18.9315	19.0751	19.8986	19.9738	20.1607	19.7595	19.8556	19.6856	20.022	19.7422	19.8707	19.6791	20.0858	20.1166	19.332	19.2632	19.2363	19.2617	19.3455	19.3306	19.2421	19.3083	19.2504	19.6159	19.4867	18.3114	18.546	18.4572	19.3901	19.4143	19.817	18.459	18.7411	19.1183	20.1977	20.1423	19.348	18.4792	18.5109	18.2968	18.4497	19.2004	19.4996	19.7764	19.6978	18.579	18.6693	18.777	18.8478	18.6635	19.9925	19.4	19.3109	19.3699	19.4375	19.5868
ERCC1	P07992	18.6699	18.7014	18.705	18.4123	18.7559	18.7453	18.5879	18.5664	18.688	18.7326	18.077	17.9408	17.9687	18.2851	18.1876	18.0766	18.3449	18.0951	17.8838	17.8181	17.9198	17.8151	18.2092	18.4251	18.1455	18.355	18.1889	18.1514	18.2888	18.3159	18.1933	17.9519	17.7005	18.7776	18.8169	18.7848	18.7798	18.8462	18.616	18.684	18.4724	18.6836	18.0315	18.0149	18.1576	18.7366	18.819	18.8999	18.6789	18.5535	18.5451	18.6508	18.626	18.6059	18.482	18.6533	18.4568	18.6519	18.3017	17.8308	17.8756	18.2476	17.8409	18.0397
ZNF655	Q8N720	15.9212	16.1514	16.5779	16.1996	16.3071	16.5436	16.5665	17.1068	16.7557	16.9445		15.9375		15.2753		16.2198	15.3845		15.8061	16.3325		15.7355		15.6847								15.2749		16.1595		16.2838	16.2745	16.2156	15.8029	16.649	16.4439	17.0203		15.97	15.5986	15.2676		15.815	15.7069			15.5773	16.0684	16.4675	16.4999	16.3828	15.9471	16.8448				15.9787		15.9199
HCCS	P53701	21.0341	21.1335	20.2979	20.4199	20.5217	20.2246	20.2197	20.0484	20.1564	20.3154	20.2319	20.286	20.2527	20.0602	20.1615	20.2513	20.3509	20.1987	20.0999	20.0031	20.2881	20.3486	21.3079	21.4316	21.452	21.256	21.1293	21.2802	21.2864	21.6663	21.6071	21.1124	21.2251	21.0144	21.0682	20.9851	21.0144	21.1189	21.2877	20.2659	20.1267	20.2775	20.3191	20.2154	21.3337	21.0772	20.8796	21.0254	20.9899	20.8827	21.2393	21.0814	21.3002	20.1486	20.222	20.3721	20.7199	20.205	20.4558	19.9812	21.3237	21.4775	21.1977	21.1516
POLR3K	Q9Y2Y1	19.1561	18.9126	19.079	18.9237	18.9483	18.7005	18.8806	18.5282	18.6692	18.5566	18.4364	18.4064	18.4298	18.0271	18.284	18.124	18.1995	17.4457	17.5433	17.6079	17.7358	17.9018	18.5693	18.5637	18.5991	18.4688	18.4405	18.4918	18.4222	18.4308	18.3891	18.2324	18.2601	19.1769	19.2528	19.0985	18.6448	18.7508	18.819	18.8251	18.6898	18.6703	17.7595	17.4537	18.4801	19.2203	19.1205	19.2737	19.1933	18.4376	18.3349	18.7533	18.7785	19.0253	19.0536	18.7379	18.9256	18.7452	18.1469	17.3869	18.2622	18.4207	18.053	18.1338
AMZ2	Q86W34	18.2611	18.2994	18.4072	18.2207	18.1355	18.3553	17.9557	18.1072	17.9004	17.977	18.5535	18.5563	18.4892	18.6209	18.732	18.6593	18.4558	18.2283	18.2006	18.0873	18.1696	18.2676	18.6105	18.5121	18.7379	18.4913	18.5133	18.4446	18.4112	18.7597	18.5391	18.6686	18.7876	18.4723	18.4979	18.488	18.2522	18.288	18.2198	18.6459	18.2964	17.8972	18.3574	18.3182	18.6929	18.1882	18.2784	18.4174	18.3257	17.678	18.3946	18.2639	17.8187	18.5096	18.4184	18.0645	18.216	18.325	18.6979	18.0512	18.7909	18.4655	18.7118	18.5688
RMDN2	Q96LZ7	17.5268	19.0269	17.4476	17.7725	17.8058	17.7819	17.9227	17.9558	18.1954	18.3439	17.1601	17.2443	17.5402	17.4044	17.4696	16.7358	17.377	17.9534	18.0588	17.4089	18.0817	18.3888	17.0253	17.3744	17.298	17.4644	17.466	17.6016	17.2256	17.3224	17.5547	17.8382	17.2927	17.5189	17.4449	17.5542	18.3996	18.8463	18.888	17.3489	17.4734	18.4022	18.3556	18.3561	17.4709	17.4824	17.6265	17.5335	17.7758	18.3979	18.5867	19.0316	19.1538	17.507	17.3749	17.8188	17.6294	17.7943	16.922	17.4897	17.0797	17.8431	17.7289	17.6158
EIF1AX	P47813	21.7976	21.7386	21.2197	21.4992	21.2824	21.1559	21.1337	21.0629	21.1645	21.1533	21.3848	21.3162	21.4013	21.2062	21.2999	21.2201	21.221	21.1436	21.0277	21.0239	20.9455	20.9382	21.6698	22.0021	21.9697	21.871	21.7584	21.8978	22.0633	21.8372	21.8113	21.7128	21.7417	21.9981	21.9447	21.7808	21.7155	21.6862	21.7154	21.2881	21.184	21.1582	20.9959	20.9684	21.7521	22.2069	21.9626	22.0601	21.8841	21.5372	21.7431	21.7011	21.8306	21.1584	21.1952	21.2739	21.4678	21.0873	21.3272	20.9729	21.8389	21.724	21.7564	21.7158
ATP1B1	P05026	22.9215	23.2116	21.0224	21.999	21.4031	20.4777	20.5303	18.9282	19.1595	19.4522	21.6959	21.5756	21.7583	21.5442	21.4738	21.5676	21.434	22.513	22.5859	22.439	22.7173	22.7515	21.8244	21.7938	21.8526	21.5896	21.5879	21.6811	21.5635	21.797	21.7526	22.3594	22.5548	22.9421	23.0006	22.9679	23.6964	23.8636	23.3392	20.9481	20.3302	19.4573	22.999	22.6375	21.9516	22.8189	22.7212	22.9522	22.9013	23.4126	23.758	23.2235	23.2576	20.8607	20.9765	21.1336	21.8846	20.5163	21.6587	22.4374	21.6238	21.7928	22.0838	22.2117
C12orf57	Q99622	16.281	16.5758	15.8428	16.1081	16.2346	15.8149			16.2072	16.119			15.5599	16.2443			16.0754	16.4384	15.922	16.3797			16.1912	16.8636	15.9478	16.6804	16.768	16.856	16.6127	16.5137	16.5676	16.6159	16.4334	16.6393	16.4333	16.8012	16.3789	16.8049	16.2	15.6292		16.4121		16.4819	16.3179	16.6925	16.9195	16.3257	16.9344			16.368	16.4366			16.0795	15.6123	15.7608	16.4403		16.8681	16.7757	16.4943	17.1051
ADA	P00813	18.9078	20.7331	19.5119	18.9717	19.4483	19.646	19.5738	19.6749	19.7952	19.7522	18.2048	18.2078	18.3055	18.6293	18.5824	18.6429	18.2745	18.4134	18.4485	18.346	18.3624	18.3981	19.7094	19.6705	19.7614	19.5814	19.6047	19.7155	19.5373	20.4285	20.4919	20.6969	20.9494	18.6022	19.0021	18.8861	19.833	19.746	20.9892	19.5505	19.5306	19.8256	18.4506	18.308	20.4572	17.9962	18.2237	18.4646	18.763	19.2626	19.6572	20.7354	20.8324	19.5017	19.5914	19.3095	19.243	19.4972	18.3536	18.2313	19.7565	20.4198	20.7567	20.6292
FOXC1	Q12948	16.9194	17.1925	18.353	17.9747	18.1465	18.0165	17.947	18.002	17.7926	18.157													17.0163	17.0182	16.7273	16.8367	16.8432	16.9879	16.0984		16.0867			17.2039	16.9517	16.7972	17.6754	17.4925	16.5912	18.2529	17.8863	18.1585				17.1122	16.8649	17.03	16.652	17.0918	17.3531	16.6355	16.5997	18.3056	18.2165	18.1277	18.1127	18.1735
CFAP20	Q9Y6A4	21.2888	21.2253	21.6988	21.3506	21.4314	21.4355	21.4206	21.0702	21.1566	21.2526	20.9724	20.8048	20.9614	20.747	20.7993	20.8341	20.7623	20.8367	20.7831	20.8891	20.7645	20.7261	20.6458	20.5081	20.6828	20.4077	20.3543	20.3907	20.4187	20.7857	20.6388	20.4264	20.6812	21.4277	21.2963	21.2636	21.3201	21.1518	21.1458	21.7756	21.4283	21.2205	20.8119	20.7174	20.6747	21.5054	21.2705	21.4217	21.1741	20.8801	21.0481	21.0161	21.0742	21.6413	21.6953	21.1042	21.418	21.4004	21.1248	20.7513	20.8469	20.5429	20.4611	20.5546
THBS2	P35442																							19.2512	19.1049	19.3457	19.263	19.3632	19.3589	19.2797	17.6439	18.0672	17.807	17.6407												17.7112																19.1604	17.7452	17.6134	17.7576
MIGA2	Q7L4E1		17.2673		16.8297	16.8721	17.0547	17.2337	16.9431		17.2598	16.8241		17.0882			16.7426		16.9337	17.1103	16.5994			16.6741	16.9398				16.8674	16.6631		17.127				16.9203		17.2592	17.3627		16.6972	16.8019			17.0146			17.1712					17.1258	16.9728			16.7787		16.905		16.6169		17.0425	16.933
SMARCE1	Q969G3	20.594	20.2487	20.7796	20.5826	20.6096	20.9287	20.983	20.7232	20.8065	20.9113	19.8082	19.8478	19.8562	19.7875	19.9678	19.8757	19.9022	19.8396	19.8553	19.6854	19.7109	19.8743	19.9207	20.0732	20.1338	19.8948	19.9501	20.0715	19.9683	20.1134	20.1511	19.8522	19.9821	20.7344	20.6514	20.6445	20.5446	20.377	20.2706	20.8042	20.8124	20.9457	19.8411	19.7684	19.9899	20.7181	20.5888	20.7726	20.585	20.0798	20.2986	20.2716	20.2306	20.7341	20.8574	20.5055	20.6581	20.8695	19.6987	19.6146	20.0234	20.0126	19.8971	19.9617
ZYX	Q15942	22.1821	22.6436	22.627	23.0501	22.8155	22.2834	22.2084	22.2815	22.3912	22.5536	21.8305	21.722	21.8646	21.3797	21.3188	21.2436	21.5568	22.4907	22.7123	22.5799	22.8354	22.8715	21.9058	21.9907	21.941	21.893	21.9479	21.9793	21.9512	21.4633	21.8895	22.784	22.8325	22.1988	22.2615	22.2306	22.5052	22.4497	22.7495	22.4027	22.1017	22.5302	22.8792	22.8338	22.0375	22.1493	22.1036	22.1083	22.1962	22.1345	22.3266	22.5575	22.755	22.496	22.5385	22.6899	22.714	22.103	21.6721	22.3211	21.3683	21.9672	22.7681	22.8102
ACAD9	Q9H845	20.6195	20.7183	21.0106	20.6107	20.9252	21.2033	21.1701	20.9273	21.0219	21.0161	20.9081	20.7342	20.9353	20.8779	20.8739	20.8377	20.7742	21.0644	21.0777	20.8425	21.1257	21.1545	20.2123	20.2519	20.2952	20.1015	20.1488	20.2535	20.1263	20.4995	20.4528	20.2251	20.3643	20.443	20.6297	20.6753	20.955	21.0121	20.6835	20.9222	21.1779	21.0569	21.2964	21.1309	20.3393	20.1953	20.3409	20.4243	20.5556	20.6563	20.9057	20.5934	20.6607	20.9296	20.9659	20.749	20.8035	21.1008	20.8968	20.8884	20.1895	20.4133	20.3651	20.217
EEF2KMT	Q96G04		16.8986	18.5703	18.0995	18.3525	18.0719	18.2008	17.4668	17.3537	17.5598	17.572	17.7023	17.9028	17.5358	17.7051	17.7111	17.9693		16.8637	16.9774	16.8167	17.3566	17.2872	17.2906	17.4165	17.114	17.0845	17.0316	17.0519	17.4759	17.1516		16.9012	17.7734						18.5987	17.798	17.8207	17.5778	17.3131	17.1509	17.5471	17.0836	17.1919	16.6842				16.7321	18.5379	18.678	18.341	18.1698	17.9488	17.6187	16.5694	17.1629	16.9656		17.0049
USP3	Q9Y6I4	18.7856	18.1613	18.6236	18.6418	18.4143	18.1715	18.3137	17.984	17.9596	17.9738	17.9376	17.8766	17.8826	17.6525	17.6168	17.6346	17.8584	16.9103	17.3228		16.6172	16.5794	18.6107	18.5479	18.6015	18.533	18.5657	18.5156	18.4852	18.4988	18.3887	18.1435	18.4709	19.0192	18.8897	18.793	18.0806	17.7733	17.7166	18.6716	18.2191	18.0663	16.438		18.3746	18.9555	19.065	19.092	18.7779	17.3315	17.4335	17.8178	17.8418	18.8084	18.5892	18.3085	18.7326	18.1462	17.7903		18.7046	18.3324	18.2706	18.1732
SKAP2	O75563	17.4723		17.2093	17.123	18.1246	17.3461	16.9495			16.7984						16.8154							18.7481	18.8208	18.8242	18.9296	19.1258	19.0766	19.0201	18.6538	18.7146	18.9475	18.9026							17.7106	16.3331				18.6439									17.5544	16.5191	17.7521	17.568	17.0036			18.6694	18.6133	18.9862	18.8222
CHD6	Q8TD26	17.9816	17.9525	17.7348	17.3053	17.9671	17.9385	17.9044	18.0383	18.0233	18.478	17.0684	16.8731	16.9922	17.7261	17.7301	17.3803	17.6815	17.2552	17.0806	16.3902	16.9583	17.1275	17.8478	18.102	18.0282	18.0305	18.0593	18.1743	18.0502	17.7755	17.9508	18.1423	17.8781	18.0982	17.9382	17.9903	17.598	17.7603	17.6335	17.955	17.6444	18.5172	17.5154	17.5042	17.8776	17.9038	18.1821	17.7921	18.0827	17.0236	17.1622	17.5299	18.059	17.7485	17.6451	17.7205	17.7311	17.8782	17.4355	17.1534	17.9791	18.0063	17.9329	18.152
SF1	Q15637	22.6787	22.729	22.4462	22.2588	22.5994	22.4905	22.3719	22.1186	22.4596	22.7072	21.8949	21.9422	22.0225	22.0807	22.0592	21.9127	22.3011	21.7666	21.8934	21.3789	21.8572	22.0479	21.851	22.3282	22.1099	22.1295	22.2301	22.2862	22.3458	21.8016	22.3302	22.2448	22.0351	22.9887	22.7351	22.6968	22.6212	22.6946	22.5742	22.082	22.0772	22.7474	21.8088	21.8048	22.0134	23.0482	23.01	22.9429	22.9884	22.4776	22.8106	22.8015	22.7391	22.1399	22.2619	22.4716	22.3626	22.3007	21.3085	21.5478	21.9382	22.3298	22.2481	22.315
PARP12	Q9H0J9	19.1858	19.474	18.9822	19.3226	18.9712	18.4164	18.0471	18.3219	18.0402	18.4654	19.5008	19.4461	19.6622	19.1122	19.1639	19.0446	19.3014	18.7891	18.9763	18.952	18.6451	19.0666	20.124	20.1668	20.2166	20.0408	20.0054	20.0748	20.0126	19.9402	20.0187	19.6493	19.7385	19.115	19.0789	19.3938	19.4715	19.4643	19.6098	19.0645	18.1727	18.415	18.9197	18.7301	19.9267	19.2518	19.1588	19.3063	19.0301	18.6789	19.033	19.4126	19.5832	18.8463	18.7253	18.7679	19.3144	18.3602	19.3762	18.4191	19.9463	19.8942	19.6804	19.6966
DPY30	Q9C005	18.395	18.3837	18.2293		18.7976	18.2744	18.4961		18.5094	18.3518	18.098		17.759	19.1134	18.438		18.5329	17.9242	17.524			17.8269		18.1495	17.27	17.9182	17.8664	18.0675	17.9374		17.9376	18.2674	17.0538	18.6556	18.281	18.9017	17.9722	18.1828	17.8285	17.3004		18.1618		17.8639	17.338	18.5745	18.664	18.1711	19.1522	17.4884	17.3717	17.82	18.0766	18.1322	17.1731	18.1017		16.4339		17.2865	17.5231	18.303	18.301	18.1472
ETNK1	Q9HBU6	19.5129	18.7674	19.4422	19.4862	19.4592	19.2481	18.9234	18.6663	18.5587	18.6611	19.9821	19.8927	19.981	19.9198	19.8908	19.3876	19.9271	18.3834	19.1924	19.0518	18.5978	18.5576	18.661	18.9059	18.639	18.7412	18.7094	18.9372	18.7941	18.027	18.4378	18.2193	18.2502	19.764	19.3144	19.5031	18.7582	18.2889	18.218	19.1079	18.8346	18.3109	18.6474	19.0627	18.367	19.7751	19.9133	19.8796	19.6288	18.0056	17.7396	18.3933	18.4424	19.5899	19.5807	19.1179	19.4099	18.7779	19.1503	18.8785	18.4176	18.7161	18.4404	18.2479
RTN4	Q9NQC3	24.7422	24.4521	24.626	24.9005	24.8591	24.494	24.4923	24.1549	24.3843	24.3808	25.0886	24.8971	25.243	24.8924	24.9629	24.8007	25.0095	24.9553	25.1273	24.9188	25.1773	25.2481	23.915	23.9942	23.9963	23.7361	23.9045	23.969	23.8436	23.6567	23.8181	24.0686	24.1409	24.7897	24.8357	24.8499	24.4276	24.3576	24.4307	24.4253	24.154	24.4709	25.284	25.2884	23.7504	24.4889	24.5739	24.7814	24.8901	24.1732	24.2303	24.3392	24.4786	24.4437	24.6139	24.6238	24.7869	24.3653	24.9627	24.7834	23.7292	23.8785	23.9667	24.1338
SLC45A2	Q9UMX9									15.4309		19.1611	19.0585	19.4283	19.012	19.0998	19.2036	18.9125	17.9377	18.2302	17.4151	17.4858	18.0799																					17.6574																18.9562	17.497
DAP3	P51398	20.6145	20.5993	20.7988	20.5243	20.727	20.7501	20.7215	20.5273	20.5054	20.5592	20.735	20.6914	20.72	20.5493	20.6669	20.5864	20.7131	20.2471	20.3913	20.2382	20.1739	20.1981	20.6789	20.7304	20.8101	20.6566	20.669	20.6812	20.7013	20.7965	20.7227	20.4203	20.493	20.6892	20.6804	20.6411	20.6048	20.6471	20.5541	20.6474	20.7017	20.5686	20.3022	20.2069	20.6825	20.7038	20.5547	20.6755	20.6731	20.3549	20.4086	20.3795	20.5194	20.6967	20.6841	20.4811	20.6418	20.7021	20.7539	20.1874	20.8103	20.7106	20.5621	20.3779
PHKB	Q93100	19.5676	19.9482	19.3081	19.2199	19.3304	19.048	19.1351	19.0264	18.748	18.7475	18.5108	18.5503	18.5895	18.9205	18.9288	18.6686	18.5663	18.9751	19.0686	18.9437	18.8027	18.8935	18.9602	18.9828	18.9043	19.1196	19.0613	19.0401	19.1357	19.2147	19.0451	19.4881	19.5264	19.5179	19.5707	19.6646	19.6557	19.7955	20.0033	19.4025	19.0028	18.8687	18.9338	18.8276	19.1464	19.1531	19.3737	19.4228	19.6281	19.68	19.6986	19.8127	19.9384	19.3515	19.2918	19.1787	19.4115	19.1215	18.4791	18.872	18.9971	19.2101	19.3656	19.4318
TRAPPC13	A5PLN9	18.2476	18.7182	18.3397	18.1267	18.1186	18.2463	18.1255	18.3754	18.195	18.5072	18.0373	18.1737	18.5375	18.2345	18.3384	18.1275	18.2085	18.1171	18.1122	17.9062	17.8662	18.1706	18.1197	18.4615	18.2597	18.2838	18.4911	18.4044	18.3274	18.1198	18.3818	18.1936	18.0251	18.4832	17.8913	18.2149	18.4683	18.3436	18.3727	18.4623	18.583	18.3824	18.1728	18.1654	18.4342	17.7178	18.3955	18.3272	18.5024	17.6632	18.1751	20.0157	18.4476	18.5374	18.3132	17.6432	17.9392	18.199	17.9877	17.5075	18.1695	18.4802	18.2081	18.4884
ARPC3	O15145	22.8303	22.9213	23.2606	22.9184	23.2739	23.2593	23.3401	22.6773	23.2302	23.3927	23.1978	22.9294	23.2483	23.3823	23.2784	23.3542	23.3615	23.4735	23.5658	23.2098	23.5606	23.6193	23.5437	23.7854	23.6981	23.4675	23.5296	23.7266	23.5874	23.5817	23.8265	23.8052	23.7668	22.8723	22.9604	22.8452	22.8192	22.8339	22.8939	22.9835	22.9701	23.3971	23.5713	23.5235	23.6142	22.7063	22.8007	22.7723	22.9106	22.4632	22.6998	22.9202	22.9844	23.07	23.0765	23.1157	23.1497	23.2108	23.2429	23.058	23.4495	23.8259	23.8135	23.7813
ARVCF	O00192	15.8204	16.4856				16.1354	16.4364	16.586	16.6436	17.3898														16.4339							16.6797			15.8786	15.9023	16.0052	15.8378	16.2605	16.3454	15.7383	14.5623	17.3439	15.7817										16.1488	15.7285	15.8401	16.1136		15.7481				16.4384		16.7173
PFKFB2	O60825	19.5677	20.4603	20.0657	19.9921	19.999	20.6609	20.6387	20.6719	20.6478	20.6666	20.7296	20.7069	20.8957	20.7341	20.7696	20.6483	20.5591	21.188	21.134	21.0163	20.8537	20.8447	21.0078	20.9938	21.0352	21.0054	20.949	20.9137	20.9515	21.5621	21.2276	20.2879	20.2264	19.6681	19.703	19.9772	20.4171	20.3378	20.3767	20.2099	20.5702	20.675	20.9487	20.9008	21.2088	19.567	19.5922	19.6511	19.6923	19.6202	20.0851	20.2482	20.3437	20.0365	19.9113	19.8078	19.7827	20.717	20.8646	20.8069	21.1527	21.1953	20.5561	20.3121
PCMTD1	Q96MG8	17.6063	18.0951	17.2039	17.7492	18.0487	17.9026	18.1796	18.3492	18.3836	18.3211	16.7721	16.8961	17.2697	17.72	17.6279	17.6886	17.0047	18.0516	17.8855	17.7415	18.2829	18.1047		17.5138		17.7208	17.7967	17.6968	17.4548	17.7058	17.8545	18.2568	17.793	17.2045	17.4699	17.618	17.8565	18.1948	18.0537	17.4007	17.916	18.3771	18.0394	18.1467	17.8669	16.8394	17.3142	17.2081	17.6797	17.694	17.7996	17.9622	18.1837	17.3099	17.3059	17.511	17.5231	17.8803	16.7488	17.4393	17.0381	18.2376	18.2193	18.1757
SPTLC2	O15270	18.8771	18.7513	19.1282	19.1605	19.0688	19.4663	19.3765	19.1035	19.2684	19.249	18.8319	18.7269	18.9329	18.678	18.6273	18.4935	18.5655	19.3145	19.47	19.3198	19.0614	19.1112	18.8797	18.917	18.78	18.999	18.8635	18.7978	18.7826	18.9047	18.9213	18.8181	18.6517	19.2192	18.9825	18.9088	18.8623	18.6155	18.7162	19.1048	19.2977	19.2979	19.1225	19.1825	18.9487	19.2843	19.1953	19.2773	19.0098	18.4759	18.4945	18.6829	18.7213	19.0466	19.1019	18.9278	18.8515	19.2769	18.8144	19.1579	18.8474	19.0184	18.8126	18.8469
NOL10	Q9BSC4	19.3844	18.9655	18.7581	18.9581	18.61	18.4717	18.441	18.2526	18.5082	18.4953	18.8362	18.8292	18.8813	18.5971	18.7355	18.6434	18.9253	18.5014	18.4437	18.3777	18.2438	18.4959	19.5956	19.6	19.6827	19.584	19.5841	19.6182	19.5669	19.3214	19.3469	18.8726	18.9052	19.7358	19.3168	19.4036	18.8503	18.8326	19.0264	18.6199	18.3092	18.5998	18.3677	18.4879	19.3175	19.9344	19.7156	19.6992	19.3962	18.4728	18.3242	18.9721	19.0427	18.5652	18.3867	18.3509	18.768	18.3696	18.6878	18.1569	19.5586	19.3681	19.1064	19.1004
WRAP53	Q9BUR4	17.8388	18.0402	18.0316	17.8243	17.9764	17.5676	17.4974	17.0814	17.0548	17.4137	17.8432	17.9457	17.7123	17.9075	17.8288	17.1606	18.0464	17.3895	17.4082	17.296	16.8808	17.6448	17.5817	18.2345	17.501	18.0419	17.9765	18.0403	17.9853	17.0204	17.6265	18.0857	17.5089	18.3604	17.4349	17.9938	17.1721	17.226	17.5872	17.8287	17.0218	17.513	17.5379	17.6748	17.57	18.6986	18.7371	18.3911	18.1527	16.9978	17.704	17.9758	18.2139	17.8429	17.6726	17.9539	17.5591	17.42	17.774	16.8178	18.0227	17.963	17.7238	17.72
GGNBP2	Q9H3C7	17.3396	16.9095	16.9317	16.9801	16.8682	16.5565	16.4532	15.9805	16.3205	16.0472	16.9241	16.7476	17.065	16.4136	16.7151	16.3421	17.2214	16.3187	16.1144	16.01	16.1532	16.1693	16.822	17.2716	17.1608	16.8285	16.9311	17.0269	16.7696	16.5816	16.3489	16.6366	16.4554	17.4828	17.2328	17.3647	16.8723	16.9788	17.2062	16.7812	16.1188	16.4601	16.0324	16.0717	16.7877	17.668	17.4692	17.4587	17.2037	16.548	16.8793	16.5938	17.102	16.8495	16.8076	16.2733	16.9256	16.2041	16.7778	15.8596	16.5493	16.6437	16.6078	16.5124
ACSS1	Q9NUB1	17.4497	19.0732	19.9665	19.0918	19.743	20.3696	20.3024	20.4512	20.5161	20.4979	20.089	19.9951	20.1089	20.7325	20.5656	20.3757	20.4146	20.6305	20.6386	20.2019	20.3792	20.5939	19.5936	19.8668	19.8025	19.8379	19.8015	19.8886	19.8678	19.9399	20.0188	19.0387	18.8213	17.9844	17.4371	17.7122	19.0546	19.1307	18.7689	19.8627	20.2148	20.5504	20.6719	20.4982	19.6955	17.6797	18.112	17.7978	17.5158	18.3465	18.9875	18.7185	18.8109	19.8833	19.9293	19.4974	19.2625	20.1714	20.1364	20.4407	19.7544	19.9224	19.3193	19.1191
TRAM1	Q15629	19.3433	20.1547	19.3702	19.7191	19.6877	19.2821	19.3214	19.3444	19.3865	19.3658	19.7695	19.7723	19.9847	19.7786	19.8953	19.85	19.7861	19.9286	20.2198	19.8298	20.2511	20.3963	18.6802	18.9274	18.7385	18.8749	18.8971	18.8872	19.1067	18.632	18.8181	18.6991	18.745	19.3005	19.3624	19.4827	19.9462	19.9824	20.2252	19.0507	19.2401	19.4666	20.314	20.2655	18.8241	19.192	19.2459	19.1878	19.4333	19.8342	19.5465	20.1073	20.2918	19.3238	19.198	19.4243	19.5213	19.2256	19.6001	19.7352	18.4378	18.9099	18.7493	18.9012
UQCRQ	O14949	22.2952	22.5547	22.3788	22.2508	22.4622	22.6517	22.7012	22.5388	22.5271	22.5309	22.6146	22.6349	22.6736	22.6036	22.6375	22.686	22.5531	22.8387	22.7208	22.6463	22.7009	22.6984	22.0973	21.9237	22.0667	21.8114	21.7744	21.9397	21.8214	22.2688	22.2541	21.8217	22.0589	21.9827	22.2712	22.2619	22.5331	22.5894	22.7297	22.2867	22.6778	22.5901	22.8485	22.6151	22.1258	21.8307	21.6951	21.9676	22.1211	22.3724	22.6796	22.6296	22.6138	22.3051	22.4667	22.3712	22.4739	22.6307	22.7181	22.6204	22.024	22.0967	21.8431	21.7184
PPWD1	Q96BP3	20.9955	20.8421	20.3725	20.5262	20.673	20.4792	20.4287	20.546	20.689	20.7818	20.3176	20.0943	20.3716	20.2677	20.251	20.2451	20.4094	20.1852	19.9813	20.0081	19.8558	20.0467	19.782	20.0181	19.8569	19.9084	19.9629	20.0669	20.0882	19.7666	19.7229	19.8841	19.8854	21.0795	21.0059	21.0749	21.0206	21.1064	20.8149	20.4151	20.3726	20.8097	19.9962	19.8234	19.6705	21.0552	21.0556	21.1314	20.9653	20.6743	21.0178	20.7682	20.8973	20.4206	20.3911	20.5403	20.7882	20.3596	20.2854	19.9233	20.0319	19.7383	19.8252	19.9326
PHF3	Q92576	19.668	19.2154	19.4337	19.3487	19.3669	19.138	19.098	18.831	18.7718	19.0336	18.6976	18.801	18.8524	18.7674	18.8464	18.8416	19.0117	18.4671	18.4	18.2988	18.2773	18.4329	18.8901	19.008	19.0779	19.0197	19.1011	19.1088	19.0501	18.8387	18.9646	18.9511	18.92	19.6211	19.6637	19.8039	19.3051	19.2391	19.2475	19.2596	18.9672	19.0257	18.3332	18.3761	18.91	19.5268	19.5933	19.6686	19.6358	19.0853	19.0899	19.1363	19.1466	19.3794	19.3276	19.344	19.4917	19.0812	18.6193	18.1671	18.8544	18.9529	18.933	19.0133
MRPL1	Q9BYD6	21.0422	20.7965	20.8998	20.8295	21.0032	20.9317	20.9819	20.6837	20.7992	20.7223	20.7092	20.5893	20.6096	20.6445	20.6666	20.6762	20.7298	20.3825	20.4204	20.3033	20.4227	20.5527	20.6025	20.6723	20.7458	20.5783	20.6218	20.7603	20.573	20.5835	20.7528	20.5664	20.7417	20.981	21.0586	21.0224	20.9623	21.0353	20.9374	20.7454	20.8747	20.732	20.5644	20.4673	20.5532	20.8838	20.8613	20.9952	21.0077	20.7192	20.896	20.7349	20.8615	20.7531	20.9398	20.7793	21.0234	20.8222	20.6821	20.2725	20.614	20.5545	20.6441	20.551
CHMP4A	Q9BY43	20.1261	20.0588	20.0962	20.1393	20.2411	20.1365	20.1	19.918	20.0333	20.2086	19.6548	19.5727	19.8167	19.7646	19.7139	19.6879	19.7036	19.5836	19.797	19.7343	19.5155	19.59	19.8181	19.9538	19.9616	19.7411	19.9018	20.0318	19.8549	20.0756	20.1924	20.2682	20.4355	20.052	20.1466	20.0318	20.1801	20.0357	20.179	19.9549	20.0308	20.2571	19.6192	19.6382	20.0735	19.9812	19.8696	20.0976	20.0376	19.894	19.8296	20.0638	20.0842	20.1469	20.144	19.9533	20.2777	20.0502	19.6119	19.5299	19.6372	20.0557	20.276	20.3192
MFF	Q9GZY8	18.8662	19.4182	19.7434	19.6299	19.742	19.7872	19.7016	19.1698	19.2925	19.6011	20.6492	20.7083	20.711	20.7055	20.5904	20.4799	20.6046	20.7679	20.5646	20.1187	20.5291	20.7912	19.7928	19.9358	19.7868	19.9543	19.7428	19.7282	19.848	19.7148	19.6416	19.1671	19.0407	19.084	19.1762	19.3275	19.3946	19.5151	19.3336	19.8586	19.5145	19.5378	20.7745	20.6035	19.6233	19.0897	19.2029	19.1331	18.9422	18.9417	19.5401	19.3608	19.4518	19.7094	19.6357	19.6991	19.571	19.701	20.7164	20.2161	19.8091	19.8622	19.4299	19.471
GPATCH2	Q9NW75	18.4038	18.0859	17.4401	17.6811	17.6007	17.4634	17.4237	17.7502	17.2044	17.3096	17.4283	17.3138	17.5782	16.999	17.3961	17.2329	17.4798	17.0044	16.9934		16.8421	16.7884	17.5749	17.561	17.7125	17.5562	17.5765	17.5187	17.4613	17.6414	17.7806	17.3818	17.5279	18.4389	18.2453	18.2061	17.9168	18.0764	18.1114	17.5752	17.524	17.6447	16.8168	16.9098	17.6932	18.092	18.3374	18.389	18.1278	17.5805	17.6813	17.8795	17.9035	17.7443	17.4887	17.135	17.7158	17.552	17.3793	16.6934	17.6301	17.6028	17.4131	17.3782
SNRNP35	Q16560	17.3327				16.9388		17.0411		17.5479	17.7957			16.1587					16.2298						17.3856	16.5861	17.0631	17.0716	16.7884		16.0205	16.8108			17.4603			17.3104				16.6609	17.8407			16.5191									17.2415							16.3931		16.776
YWHAG	P61981	23.5331	23.5289	24.5776	24.2982	24.6467	24.5835	24.5281	24.2242	24.6429	24.4779	22.7254	22.2392	22.7275	22.7106	22.4836	22.5734	22.6286	22.5913	22.5703	22.419	22.4261	22.3716	24.1111	23.9551	24.1462	24.0523	23.8659	24.0479	24.0215	23.9636	24.1229	24.0244	24.1757	23.397	23.431	23.331	23.7349	23.5681	23.8543	24.5421	24.6167	24.5301	22.5614	22.2781	23.9883	23.3412	23.3453	23.3276	23.2903	23.4591	23.5805	23.6638	23.799	24.4133	24.58	24.3671	24.4915	24.4274	22.8343	22.3248	24.0972	23.898	24.1118	23.9707
ERI3	O43414	20.2802	20.6421	20.063	19.8799	20.1474	20.1073	20.1278	20.1628	20.3559	20.3069	19.6858	19.63	19.758	19.9137	19.9036	19.8337	19.6627	20.0399	19.9852	19.6402	20.1175	20.24	19.6489	19.9626	19.9027	19.9121	19.9841	19.8944	19.9367	20.0685	20.0577	20.0545	19.91	20.3667	20.3402	20.3958	20.4083	20.5493	20.5899	19.8293	19.8697	20.383	20.2217	20.1379	20.0115	20.0285	20.1516	20.2741	20.4881	19.945	20.4138	20.357	20.6039	19.8626	19.846	19.7849	20.133	19.996	19.7125	19.6039	19.8349	20.0418	20.1813	20.1674
RPS6KA5	O75582	19.3053	18.4091	19.4167	19.0944	19.3897	20.028	20.0339	19.9176	19.9968	20.0572	20.9853	21.0359	21.0355	21.1601	21.1908	21.0635	21.0256	20.4032	20.5299	20.3093	20.0767	20.0647	19.6339	19.8669	19.7685	19.7281	19.6627	19.6588	19.6662	19.4571	19.6143	19.1168	19.0611	19.1346	19.0017	19.1988	18.9597	18.6316	18.3526	19.3127	19.7177	20.1687	20.2109	20.0003	19.5258	18.7593	19.0331	19.0869	19.0185	17.6259	18.0546	18.2907	18.1098	19.4083	19.2629	18.9725	19.147	19.9443	20.7699	20.3783	19.6699	19.6833	19.2399	19.3552
ZNRF2	Q8NHG8	17.3269	17.9704	19.0554	18.6079	18.8973	19.0249	18.9832	18.8091	18.9284	18.711	18.49	18.3339	18.5003	18.5625	18.6295	18.4251	18.6201	18.1837	18.2606	18.1918	18.1582	18.2218	18.7589	18.8655	18.7019	18.8045	18.8065	18.7789	18.8173	18.8074	18.7181	18.3192	18.1614	17.6816	17.9217	17.9031	18.0974	17.7741	17.8691	18.9182	18.7065	18.9383	18.3326	18.2984	18.7416	17.734	17.8949	17.7334	17.9771	17.5833	17.6941	17.7922	17.8168	18.9895	18.9773	18.6371	18.4976	18.9696	18.446	18.2414	18.9576	18.8411	18.3574	18.3479
ARHGEF28	Q8N1W1	23.1557	23.3194	23.102	23.9804	21.7925	23.6742	23.1184	23.1319	23.6863	22.19	23.4186	23.2165	23.3078	23.0787	23.0884	23.2239	22.1278	24.3044	24.1313	23.6758	24.0059	23.1557	23.839	23.1379	22.9517	23.3823	23.5071	22.9156	23.3161	23.7525	23.1568	23.4946	23.1629	23.0267	23.1748	22.9399	23.7608	23.2966	23.2188	24.0874	23.0351	22.066	23.4502	23.6808	23.6261	24.0277	23.0478	23.5359	23.4847	24.0674	23.4716	23.4665	23.291	22.9998	22.946	22.0571	23.4669	23.7708	25.236	23.2407	23.7878	23.2469	23.5453	23.2516
GEMIN6	Q8WXD5	19.3568	19.0046	18.8807	18.8137	18.7813	18.523	18.5302	18.0332	18.3197	18.4252	18.6786	18.6513	18.6678	18.5572	18.6243	18.7084	18.5691	18.31	18.3423	18.4305	18.3171	18.4032	19.0743	19.0215	19.0901	18.9018	18.8934	19.0171	18.9495	18.9883	19.1318	19.022	19.1172	19.4354	19.4222	19.2454	18.7861	18.7488	19.1084	18.6136	18.4243	18.4097	18.3105	18.3988	19.0667	19.4051	19.4533	19.5724	19.2487	18.5934	18.4641	18.8786	18.9982	18.8291	18.8502	18.3388	18.8598	18.5317	18.6793	18.1686	19.0049	18.9854	19.0782	18.93
SARAF	Q96BY9		16.5645	16.6576	17.3253				16.5966																		16.8441			16.4447												16.4693													17.1627	16.9276	16.6034	17.2368		17.0118	16.8543
EIF4H	Q15056	23.7287	23.5496	24.2569	24.1057	24.136	24.0839	24.0375	23.6536	23.8389	23.7659	22.9356	22.863	22.9811	22.7176	22.7733	22.9001	22.8651	22.3534	22.5522	22.325	22.3985	22.4608	23.3862	23.5809	23.6284	23.3543	23.506	23.4768	23.4724	23.3183	23.4848	23.4365	23.5591	23.9126	23.8491	23.7284	23.7004	23.5382	23.5368	24.1732	23.8798	23.7684	22.5232	22.4491	23.3888	24.0355	23.8103	23.9878	23.7483	23.1084	23.5556	23.4832	23.472	24.1805	24.224	24.0195	24.1216	24.0879	22.6995	22.3163	23.337	23.3675	23.5362	23.3912
NDUFA11	Q86Y39	20.7152	21.3437	21.0733	20.8983	21.2748	21.4985	21.4964	21.5985	21.6097	21.5879	19.8058	19.6607	19.7528	19.8659	19.9765	19.6971	19.8736	20.0258	19.7824	19.5863	19.3702	19.5301	20.4738	20.526	20.6082	20.7423	20.7502	20.824	20.6506	20.9576	20.768	20.4709	20.5326	20.3658	20.6995	20.921	21.1805	21.301	21.4405	21.2314	21.4349	21.603	19.7761	19.6434	20.5472	20.1845	20.2557	20.3437	20.7037	20.5955	21.14	21.3408	21.3548	21.0946	21.1909	21.1665	21.0523	21.3878	19.9293	19.5685	20.6826	20.6959	20.4598	20.429
TMEM39A	Q9NV64	17.7064	17.6119	17.5237	17.747	17.8117	17.3351	16.9226		16.8783	16.8081	17.4527	17.5262		18.1336	17.5902	17.4031	17.6099	17.4686	17.6604	16.8648	17.3028	17.5226	17.0382	17.6713	16.8749	17.3227	17.337		17.2364	16.918		17.3092		17.6075	17.6365	17.9392	17.5632	17.4891	17.4742	16.9712		17.1542	17.712		16.8808			16.9094	17.9766	16.8508	16.4494	17.1793	17.441	17.2217	17.4764	17.0321	17.5091	17.0609	17.2867	17.6423	17.0162	17.284	17.7107
MLLT1	Q03111	18.7695	18.7675	18.82	18.7208	18.839	18.7255	18.6599	18.7601	18.7792	18.9384	18.7611	18.7439	18.844	18.5706	18.6495	18.6902	18.6674	18.5253	18.2847	17.8524	18.1555	18.3182	18.8762	18.8125	18.7559	18.8957	18.7569	18.7675	18.8318	18.7411	18.5622	18.4285	18.285	18.9406	18.8608	18.8922	18.6983	18.7333	18.5966	18.889	18.7204	18.7249	18.3635	18.2167	18.6653	18.7196	18.9154	18.9802	18.9343	18.0927	18.4808	18.6076	18.6896	18.7115	18.803	18.4896	18.614	18.8404	18.9434	18.0418	18.7025	18.6839	18.4443	18.7126
EXOC6	Q8TAG9	18.3046	18.2982	17.7699	17.7246	18.1994	17.3532	16.7782	16.7955	17.1294	17.0875	16.1279	16.2319	16.3522	16.9857	16.6194	16.9365	17.109	16.1336			15.8969	15.6754	17.8958	18.1187	17.7163	17.9041	18.1418	17.9562	18.0238	17.5407	17.3235	18.5167	17.9338	18.4957	18.3854	18.4029	17.4499	18.0338	17.7474	17.4351	16.6639	16.9331	16.0308		17.7987	18.575	18.7193	18.3274	18.8245	17.1915	17.7635	17.3826	18.127	17.7024	17.0358	17.693	17.5785	16.9129			17.599	17.9063	18.1183	18.3808
MRPL50	Q8N5N7	20.7743	20.8217	20.9014	20.6487	20.8396	20.9794	20.9222	20.6699	20.7763	20.7585	20.6388	20.6173	20.6985	20.6857	20.6344	20.6377	20.6844	20.5853	20.405	20.3741	20.3759	20.4068	20.7937	20.9272	20.8283	20.8662	20.848	20.8407	20.779	20.9071	20.8248	20.6128	20.5247	20.9164	20.8	20.8878	20.8575	20.9503	20.8892	21.0493	20.8422	20.913	20.6764	20.4257	20.6452	20.843	20.7436	20.8687	20.9311	20.4846	20.8033	20.5607	20.7573	20.9038	20.939	20.7674	20.6152	20.84	20.6588	20.4023	20.8525	20.8779	20.7813	20.5387
CYB5R2	Q6BCY4	18.1635	16.9065	20.6	20.3086	21.2024	19.4121	19.2477	19.0679	19.3562	19.1415													19.1562	19.305	19.1215	19.4073	19.7099	19.7312	19.7042	18.2604	18.0006			17.9538	18.1983	18.2138	17.1048	16.3845	16.858	20.5163	19.3673	19.192			17.8005	18.1873	18.0731	17.9478	18.1823	15.899		16.397	16.8521	20.4004	20.5417	20.9027	20.553	19.1629			19.1289	17.7516
DVL1	O14640	17.7653	16.9414	16.9184	16.8442	16.217				17.1551		17.1839	17.1769	17.4165	16.941	16.7438	16.8717	17.0237	17.1481		17.018	17.0454	16.8479	17.3263	17.1136	17.2171	17.0721	17.4037	17.088	17.4105	17.319	16.7016	16.8697	16.9622	17.5748	17.704	17.5419		16.9701	16.9434	17.5294			17.2185	17.2137	16.908	17.6468	17.7229	17.8015	17.3433		16.7453	16.6997	16.4984	16.883		16.9431	16.6174		17.0657		17.3918	16.8972		16.8354
MGAM	O43451		18.5634		18.4019	18.3388						19.8938	19.8653	20.1449	19.564	19.4007	19.3746	19.719	20.8279	20.9099	20.6438	20.2881	20.4606	17.7175		18.4519		18.2659										18.2673	18.7766	18.2523	17.6134			20.3489	20.3324	17.7245					16.3326				18.3164			18.42		19.5769	20.7293	18.2789	18.4056	17.1749
SCARB2	Q14108	21.8429	23.0368	23.2811	23.1157	23.5594	23.0073	23.0107	23.2222	23.3573	23.211	22.6302	22.6039	22.7068	22.8993	22.8691	22.7958	22.6204	22.8901	23.0809	22.7719	23.202	23.2442	22.3605	22.3838	22.4748	22.5117	22.3972	22.4893	22.414	22.5845	22.8021	22.851	22.9452	21.3096	21.8145	21.9047	22.4402	22.6242	22.9849	23.0627	22.888	23.2017	23.3216	23.1683	22.6725	21.1107	21.2026	21.2933	21.9167	22.2485	22.4338	23.046	23.0743	23.2645	23.3196	23.324	23.2995	22.9446	22.3902	22.8244	22.4019	22.6635	22.9546	22.845
USP13	Q92995	21.1928	21.2866	22.0224	21.5896	21.7654	22.0452	22.0253	21.8132	21.9245	22.0454	21.579	21.5663	21.5056	21.6305	21.5241	21.378	21.6411	21.3318	21.4539	21.4536	21.6009	21.6536	21.2235	21.3975	21.2573	21.3035	21.3839	21.3204	21.3125	21.4366	21.364	21.3438	21.1726	21.3395	21.1877	21.2181	20.9431	21.0018	21.0905	21.8529	21.7083	22.1083	21.7005	21.7186	21.3325	21.1535	21.3245	21.268	21.2419	20.2003	19.9933	21.0287	20.9988	21.881	21.831	21.5812	21.4008	21.985	21.1932	21.289	21.2462	21.4264	21.2408	21.4644
EIF3F	O00303	22.7595	22.5975	22.9951	22.9788	22.8805	22.7437	22.7259	22.3979	22.5136	22.5803	22.9628	22.994	22.978	22.8455	22.9322	22.928	22.9182	22.418	22.5918	22.4607	22.5443	22.5389	23.0973	23.2595	23.3093	23.1021	23.0656	23.154	23.193	22.9957	23.214	22.7717	22.8492	22.9283	22.7928	22.7324	22.5777	22.5021	22.5214	22.8192	22.6539	22.4831	22.4963	22.439	23.1426	23.2056	22.9078	22.9754	22.7671	22.3593	22.4085	22.5503	22.5952	22.9037	22.8779	22.7185	22.8784	22.7076	22.8178	22.2828	23.1617	23.1192	22.9478	22.8497
BANF1	O75531	23.9868	23.646	23.2558	23.2891	23.5701	23.3963	23.4379	23.7021	23.8136	22.8676	22.0761	22.1637	22.0777	22.9009	22.7325	22.7357	22.5454	22.5794	22.4771	21.9764	22.5217	22.5805	22.9651	22.7513	22.9303	22.9967	22.7845	22.8326	22.6214	23.3126	23.2132	23.1918	23.0694	23.7024	23.9561	23.7711	23.7686	23.7242	23.735	23.3146	23.6256	23.4604	22.8368	22.6139	23.2084	23.7068	23.6855	23.7864	24.1844	23.5422	22.6457	23.5595	23.3234	23.4611	23.3694	23.1455	23.0775	23.3185	22.2268	22.116	23.1675	23.1964	23.4866	23.0307
ZEB1	P37275	19.6803	19.1387	19.4914	19.2353	19.4438	18.5989	18.9137		18.4273	18.8777			19.2194		18.8298			19.3055	19.1418		19.6448	19.6998	18.8435	19.0575		18.5764	18.6815	19.1814	18.3205	19.6514	19.664		19.8928	19.6121	19.7054	19.8106	19.5782	19.2911	19.1927	19.4323	18.9154	18.6928	19.6543	19.126		19.4488	19.5623	19.7902	19.354		20.0835	19.2934	19.3605	19.3544	19.0894	19.3441	19.5786		19.5006			19.4571	19.6759	19.6583
POLE2	P56282	16.9027	17.5918	18.424	17.6201	18.2874	17.8429	17.1556	16.7047	17.3287	17.5072	17.4712	16.8855	17.5808	17.848	17.7516	16.6261	17.961			16.6122		16.8407	15.3248	17.8328	17.1527	17.4665	18.0688	17.5928	17.6663	16.1689	17.1572		16.0229	17.8446	16.9793	17.1854	16.9203	16.9803		17.9172	16.1064	17.8702		16.7161	17.2126	18.0471	18.1269	17.6531	17.7128		16.2159	16.9379	17.668	18.1166	17.9068	18.3284	17.0079	17.0127	17.1268	16.9321	17.3469	17.5883	17.557	17.8792
DNAJA3	Q96EY1	20.4942	20.4867	21.1528	21.0742	21.0317	20.9089	20.9296	20.2981	20.4334	20.7546	20.8843	20.8866	20.9233	20.7932	20.9803	20.9094	20.8201	20.5831	20.4303	20.1363	20.6096	20.609	20.9508	21.0284	20.9252	20.9104	20.8952	20.9403	21.0319	20.7871	20.8704	20.3953	20.4249	20.5717	20.6209	20.8135	20.559	20.5053	20.356	21.1168	20.7641	20.5575	20.3953	20.6126	20.7915	20.7214	20.5715	20.6301	20.603	20.0225	20.3049	20.5211	20.6776	21.1214	21.0968	20.9285	21.1708	20.8385	20.8706	20.3136	21.0641	20.8336	20.3876	20.5611
EDRF1	Q3B7T1	19.8102	19.9359	19.3975	19.5769	19.4064	19.1603	19.1039	18.6464	19.096	19.1322	19.3479	18.976	19.3795	18.8244	19.097	19.0264	19.2793	18.0617	18.4236	18.5623	18.2729	18.7913	19.648	19.8674	19.6968	19.6461	19.6926	19.7226	19.6179	19.3935	19.5658	19.2466	19.1332	20.1264	19.8858	19.867	19.5965	19.7153	19.8679	19.1617	18.7504	19.1289	18.3615	18.5224	19.4831	20.2833	20.252	20.1047	19.9331	19.538	19.6221	19.8168	20.101	19.4375	19.1367	19.1371	19.3066	19.1557	19.1232	17.821	19.5664	19.6946	19.4334	19.4149
ABHD12	Q8N2K0	19.8118	20.75	20.087	19.8107	20.2594	20.0563	20.007	19.8584	20.0805	20.1245	21.1162	21.1491	21.1586	21.615	21.4248	21.1862	21.5205	21.3312	21.4933	21.1592	21.4536	21.7551	19.8274	20.4573	20.0281	20.2588	20.2281	20.2891	20.3253	20.0675	20.3786	20.1986	19.9534	19.7256	19.7704	19.9538	20.2938	20.4313	20.532	19.7786	19.6631	20.2414	21.6318	21.5751	20.2367	19.5768	19.8355	19.5773	20.0694	19.8788	20.2684	20.5548	20.6769	19.9913	19.9557	19.9876	19.7842	19.8816	20.9049	21.1359	19.908	20.6027	20.1902	20.3606
LOX	P28300											16.7751	16.7284	16.987	16.8803	17.0555	17.0584	16.8133	18.3533	18.6455	18.8179	18.2044	17.6002																					18.1751	18.1345															16.858	18.2987
SPHK1	Q9NYA1			18.428	18.7161	18.5345	17.8947	17.6339				17.9963	17.7256	18.144				17.7134						18.8208	18.8997	18.9682	18.9088	18.9775	19.1163	19.0588	18.492	18.295	17.7966	18.1053	17.8493	17.9244	17.7476		17.4376		18.0929		17.3937			18.485			16.5585				17.6152		18.2449	18.0977	18.2376	18.6141	17.6334	17.6291		18.7993	18.3179	18.1442	17.946
NAB1	Q13506	16.4398		17.1202	17.6973	17.6801	16.9299	17.0879	16.7914	16.8891	17.0756	17.5698	17.3843	17.5827	17.1925	17.2477	17.2601	17.2752	17.0315	17.1649	17.2955	17.0366	17.173	17.2725	17.5163	17.5039	17.2768	17.4149	17.5081	17.3645	17.1124	17.3657	17.1085	17.1409	16.7547	16.1767	16.0902	16.2641		14.9824	16.6596	16.8166	17.1978	17.1215	17.2393	17.175	16.2808	16.3975	16.2192	16.6066				15.3451	16.8621	16.9884	17.8877	17.8629	16.9521	16.861	17.2206	17.1683	17.2049	16.8816	17.4252
OGFOD2	Q6N063	17.4558	18.0896	17.821	17.7534	17.8317	17.9945	18.2841	18.1717	18.226	18.4912	16.9608	17.5039	17.2863	17.7786	17.4404	17.0288	17.3634	17.2675	17.2812	17.2954	17.3048	17.3837	16.6953	17.2139	16.8019	16.9875	16.9966	16.9521	16.2652		16.8847	17.4432	16.935	17.4663	17.295	17.2526	17.7768	17.7824	17.5152	17.9638	17.6565	18.4266	17.404	17.322	16.6935	17.4143	17.4538	17.2964	17.6297	17.8537	17.6672	17.5391	17.95	17.823	17.6414	17.233	17.7548	17.88	17.4803	17.0136	16.677	17.4357	17.1091	17.4369
LTBP3	Q9NS15	20.6958	20.8473		18.4952	18.0873													18.4024	17.0961			18.1178		18.5413		17.8776	18.4571	18.226	18.7213		18.2838	19.7473	19.9007	20.0087	20.7908	20.8265	20.9143	21.0416	21.1461				18.556	17.8143	17.818	19.5207	20.0106	20.0469	20.671	20.6817	20.9914	21.0014	21.0268			17.3157	19.1602						19.3551	19.6531
ENG	P17813	19.85	20.2855	20.3226	20.1117	19.9374	19.8492	19.8583	19.6102	19.7227	19.7719	19.5522	19.5717	19.6105	19.3241	19.4099	19.4311	19.4964	19.8897	20.0151	19.7508	19.9314	19.86	18.5769	18.5819	18.7568	18.3092	18.5178	18.4377	18.4174	18.6281	18.8653	19.0733	19.3073	19.9083	19.9168	19.9592	19.9971	20.0355	20.3758	20.2741	19.7455	19.799	19.8849	19.8082	18.8176	20.1065	19.9109	20.0384	19.9138	19.7505	19.6051	20.1953	20.2991	20.1906	20.3164	19.603	19.9322	19.8542	19.5246	19.8541	18.5681	18.7617	19.0615	19.0507
GSKIP	Q9P0R6	18.5622	18.4479	18.194	18.2067	18.3907	17.9563	18.1027	17.9922	18.0259	17.8793	17.8995	17.8396	17.9105	18.0204	18.0255	17.9737	17.9577	17.2253	17.2454	17.3207	17.5425	17.544	18.1997	18.7131	18.5753	18.5539	18.382	18.61	18.48	18.3356	18.502	18.2569	18.317	18.4384	18.4648	18.4184	18.0233	18.1078	18.5116	18.149	18.1547	17.9678	17.6113	17.5228	18.3178	18.3628	18.4014	18.5013	18.3824	17.74	17.9052	18.4712	18.4009	18.1588	18.2997	18.3441	18.1378	17.8916	17.9935	17.4116	18.351	18.4668	18.412	18.2385
PLA1A	Q53H76											18.653	18.3521	18.6918	18.9225	18.821	18.6105	19.1405	17.078	16.4074	16.2047																																							18.3454	16.632
TBCK	Q8TEA7	16.6888	17.8278	17.0006	16.8731	17.0607	17.2336	17.22	17.6479	17.7588	18.107	16.8419	16.7767	16.4368	16.936	16.8552	16.8165	17.0583	17.1939	17.3138	16.8256	17.0725	17.4452	16.7521	17.0577	17.0222	17.3362	17.2696	17.2792	17.3363	17.1334	17.4655	17.531	17.2081	17.1905	16.887	17.1966	17.4782	17.6492	17.6816	16.1922	16.9781	18.1299	17.6894	17.4336	17.3445		16.8386	16.702	17.1289	17.3002	17.3165	17.5635	17.6596	16.7468	16.9238	17.0521	16.5877	17.2829	16.5032	17.027	16.6447	17.5856	17.636	17.4939
MESD	Q14696	20.8138	21.0855	21.7669	21.5232	21.7584	21.8248	21.8806	21.8469	21.8416	21.7841	21.8803	21.8061	21.9388	21.9192	21.9601	21.9359	21.8154	21.6404	21.7838	21.5743	21.685	21.6929	21.5841	21.8106	21.8799	21.8096	21.7192	21.8694	21.817	21.6948	21.7451	21.6418	21.8348	20.6655	20.9072	20.8104	21.0287	20.9395	21.1122	21.577	21.7133	21.8252	21.803	21.6791	21.6664	20.5129	20.6546	20.7044	20.7895	20.6956	20.9801	21.0046	21.0119	21.6297	21.7634	21.5601	21.6677	21.7116	21.8047	21.5824	21.747	21.7344	21.7334	21.6908
RPE	Q96AT9	21.0184	21.0516	21.1903	20.8313	21.0333	21.2043	21.2093	21.1386	21.2392	21.2624	21.7629	21.7762	21.8455	22.2436	22.087	22.0563	21.9526	21.3961	21.5358	21.0645	21.0694	21.2033	21.8267	22.2528	22.1139	22.1689	22.0358	22.235	22.0853	22.0708	22.1177	21.9893	22.174	20.9548	21.0369	20.9806	21.0344	21.0334	21.213	21.0291	20.9585	21.408	21.1702	21.1799	21.9919	20.6911	20.8129	20.8497	20.987	20.7075	20.8046	20.9341	21.0763	21.1004	21.1712	20.9256	20.9959	21.1079	21.4959	21.3177	21.8986	22.2549	22.1707	21.9507
ANKRD44	Q8N8A2	17.6008	18.7694	19.5593	18.5652	19.2051	20.204	20.1815	19.9883	20.0943	20.1297	21.082	20.9401	21.0798	21.0252	21.0054	21.012	21.0039	20.5037	20.5349	20.2584	20.1428	20.2036	20.3266	20.4335	20.5294	20.3512	20.2064	20.4023	20.2752	20.2091	20.1774	18.7971	18.6882	17.6748	17.4432	17.6425	18.8844	18.6654	18.6134	19.5609	20.0917	20.1567	20.2974	20.127	19.9582	17.4242	17.3834	17.452	17.2491	18.0003	18.0205	18.5592	18.4265	19.6093	19.4966	19.079	18.7653	20.099	21.0646	20.25	20.3948	20.0485	19.2239	18.9286
TES	Q9UGI8	21.2256	21.4122	20.2259	20.8767	20.5472	20.0298	19.9922	20.0326	20.1382	20.3389	21.176	21.0214	21.2341	21.0522	20.9595	21.0219	21.1782	20.9194	21.0018	20.7189	20.9951	21.1127	21.4152	21.6714	21.6097	21.4682	21.3971	21.5696	21.4678	21.6995	22.032	22.3663	22.5193	21.1456	21.2626	21.297	21.3826	21.4827	21.4943	20.2069	19.8825	20.378	20.9725	20.8969	21.9601	21.1181	21.0936	21.1369	21.2233	21.0537	21.3803	21.2697	21.6136	20.0306	20.0487	20.2106	20.7969	19.9137	21.0193	20.7376	21.2339	21.9796	22.3337	22.3304
FHL2	Q14192	20.4572	21.3776	21.6749	21.9105	21.7095	21.4373	21.446	21.2337	21.2969	21.429	22.1988	21.9991	22.3151	21.153	21.3967	21.4663	21.6789	22.8486	22.9676	22.9841	23.5788	23.4526	21.5156	21.4612	21.4602	21.2038	21.1424	21.2117	21.1834	21.7198	21.769	22.6052	22.7999	20.227	20.5207	20.4433	21.3035	20.9781	21.5207	21.6111	21.3009	21.4443	23.4419	23.4444	22.0177	20.5352	20.0984	20.2102	20.3417	20.6148	20.8317	21.346	21.4317	21.4616	21.6825	21.4904	21.6825	21.2989	22.2373	22.8276	21.3664	21.9084	22.5501	22.6033
RRS1	Q15050	20.0221	19.9991	19.6656	19.7331	19.7456	19.5121	19.5446	20.1166	20.0378	20.3799	19.3626	19.3475	19.5189	19.6977	19.8452	19.7443	19.7085	19.4426	19.2182	18.5776	19.0468	19.4653	19.2914	19.3923	19.3277	19.727	19.6956	19.63	19.6946	19.3684	19.5833	20.0741	19.9622	20.0133	19.8465	20.1933	19.9411	20.1231	19.908	19.7833	19.2961	20.2002	19.3002	19.2896	19.6231	20.2294	20.1351	20.1137	20.2038	19.261	19.7381	20.071	20.0523	19.6329	19.4409	19.6576	19.8604	19.5273	19.1902	18.7411	19.3149	19.6461	19.9614	20.2504
BANP	Q8N9N5	17.2533	17.2808	17.863	17.6744	17.7045	17.6832	17.5918	17.8287	17.8871	17.9631	16.5357	16.5012	16.2023		16.9538		16.5337		16.714			16.7511						16.4966	16.1603			16.8672		17.5263	17.3182	17.275	17.0786	17.1396	17.1554	17.2689	17.3713	17.8904	16.9051		15.9682	17.3206	17.4417	17.4899	17.6154	16.2243	16.2928	16.8767	17.3583	17.6279	17.5816	17.3123	17.7208	17.542				16.8249
NDUFA8	P51970	22.1444	22.4309	22.1531	22.1082	22.4487	22.5794	22.705	22.5947	22.6948	22.6742	21.4879	21.3954	21.5557	21.5574	21.5761	21.6312	21.564	21.4626	21.3803	21.1971	21.1997	21.3403	22.1532	22.1306	22.211	22.1602	22.0741	22.2665	22.1551	22.3648	22.4551	21.9366	22.1591	21.9297	22.2634	22.2351	22.4725	22.5447	22.4287	22.2073	22.5795	22.7365	21.3992	21.1234	22.0718	21.7213	21.7096	21.9505	22.272	22.2763	22.5163	22.4003	22.3833	22.0434	22.3194	22.1579	22.3774	22.5557	21.4952	21.2486	22.1893	22.2187	22.156	21.91
FSTL1	Q12841	19.3374	20.8372	20.1819	19.8024	20.0059	22.4614	22.588	22.8988	22.9398	23.048	20.6243	20.547	20.5349	21.1353	21.0662	21.0222	20.7084	22.3823	22.2776	22.0271	22.3026	22.3405	19.5349	19.6169	19.8968	19.5563	19.4261	19.4064	19.5542	20.7927	20.6459	20.1895	20.5142	19.7058	19.7475	19.4216	20.5465	20.1817	21.0635	20.5654	22.4682	23.1017	22.4917	22.1849	20.5338	19.3883	19.302	19.6207	19.2431	19.9962	20.2407	20.8895	20.8784	20.2038	20.1399	19.8491	19.7092	22.4588	20.9444	22.0148	19.9056	20.605	20.1609	20.1371
ABRACL	Q9P1F3	19.5383	19.9801	19.9758	19.7063	20.0516	20.5363	20.6823	20.158	20.6292	21.0221	20.3111	20.1428	20.7242	21.0943	20.8084	19.8241	21.0581	20.1577	20.3508	19.4592	19.2968	20.3911	19.4237	20.9494	20.4324	20.446	20.4992	20.596	20.6572	19.9303	20.3531	20.2352	19.7775	19.9599	19.4028	19.5839	19.6884	19.8054	19.4877	19.3096	19.5093	21.1619	20.1722	20.0472	20.1295	19.8809	19.7589	19.7091	20.0521		19.5659		19.922	19.7204	19.4261	19.2791	19.0465	20.0442	19.375		20.0087	20.8396	20.2833	20.4246
PDCL	Q13371	19.5975	19.2187	19.4493	19.2496	19.2363	19.4484	19.4777	19.0843	19.2174	19.1434	18.9776	18.8753	19.1871	19.0954	19.1701	18.9635	19.0157	18.8689	19.0259	18.9018	18.6807	18.7559	18.8653	18.7239	18.9477	18.6884	18.7308	18.7248	18.8	18.9579	18.9366	19.1114	19.1211	19.8236	19.6404	19.6568	19.3561	19.3171	19.2122	19.3138	19.1215	19.1629	18.8797	18.7836	19.0206	19.5872	19.6489	19.841	19.5598	18.9	18.783	18.9022	19.1516	19.4059	19.3712	18.8716	19.1285	19.2239	18.9734	18.8491	18.9924	19.1091	19.0066	18.9759
APP	P05067	19.4807	19.8344	20.0537	19.8065	20.1778	19.9298	19.9733	20.0226	20.0706	20.0871	19.8967	19.8991	19.871	20.417	20.3046	20.2396	20.061	20.4164	20.265	20.0356	20.3832	20.4953	20.03	20.1489	20.1306	20.2317	20.2747	20.3062	20.2717	20.0877	20.2477	20.1039	20.101	19.4766	19.5481	19.6334	20.0298	20.0318	19.7583	20.0928	19.7154	20.2089	20.5343	20.4772	20.1034	19.1197	19.2268	19.3225	19.556	19.6041	19.7593	19.7052	19.6592	19.9782	20.056	19.9805	19.8334	19.8364	19.9661	20.0495	20.0492	20.1108	20.1802	20.13
CCN1	O00622	20.1586	20.4949	17.9165	19.0492	17.5397	18.2852	18.3945	17.6153	17.4698	17.932	17.9493	17.9023	18.7067			16.3035	16.8623	21.0123	21.9445	21.6054	20.409	20.1619	18.875	19.1024	18.8288	17.8338	18.4216	17.7728	17.8838	19.7407	20.3885	19.2472	19.4822	21.0881	20.4764	19.6148	21.4494	21.327	20.381	18.1178	18.2712	18.0351	20.6711	20.3183	20.9505	21.1459	21.1015	21.4465	19.9225	20.8365	20.1756	20.6155	20.4184	18.0796	18.0222	17.7755	18.0894	18.0332		20.9084	18.2133	20.6599	19.4417	19.4301
MEPCE	Q7L2J0	19.8377	19.4926	20.4317	20.066	20.2734	20.4116	20.422	20.4088	20.5059	20.5921	18.7338	18.5748	18.9154	18.651	18.6952	18.5989	18.7951	18.7073	18.6451	18.3062	18.4061	18.41	19.3092	19.1736	19.303	19.2448	19.0937	19.2059	19.1861	19.2895	19.1577	19.0366	19.0784	19.8743	19.9248	19.8597	19.8014	19.5269	19.5789	20.4311	20.2389	20.6136	18.6502	18.3974	19.0383	19.9669	19.762	19.9856	19.7474	19.2518	19.5638	19.3374	19.4085	20.2969	20.4125	20.1047	20.2463	20.3324	18.9503	18.5543	19.2517	19.112	19.0985	19.0447
SLC44A1	Q8WWI5	20.6313	20.8186	21.8103	21.1535	21.5663	22.4865	22.4769	22.6127	22.7814	22.792	20.3587	20.2354	20.3084	20.714	20.6285	20.5516	20.481	20.5908	20.4817	20.1465	20.2157	20.2494	20.7874	21.0907	20.963	20.7411	20.8955	20.8602	20.8798	20.7461	20.9028	20.602	20.6165	20.3665	20.6472	20.571	21.2443	21.2069	20.8069	21.601	22.1974	22.8306	20.3956	20.1442	20.7767	20.1356	20.2532	20.2675	20.616	20.8052	21.2021	20.6868	20.8674	21.7113	21.7459	21.3738	21.2263	22.3745	20.3265	20.1429	20.8288	20.9239	20.5976	20.5233
PTPN1	P18031	21.6615	21.6227	22.3607	22.1181	22.347	21.9622	21.988	21.7163	21.7758	21.7734	22.0052	22.0762	22.1513	21.8436	21.9189	21.9335	21.8963	21.8284	21.8702	21.7849	21.8695	21.8361	21.5328	21.582	21.6232	21.4954	21.4188	21.5051	21.4808	21.3187	21.3997	21.2604	21.3531	21.7186	21.7413	21.7522	21.5068	21.4032	21.6	22.2893	22.0395	21.774	21.876	21.8321	21.3834	21.6128	21.5471	21.6635	21.7156	21.0851	21.2633	21.4211	21.5948	22.4604	22.3583	22.1764	22.242	21.9431	22.0476	21.6928	21.6271	21.3892	21.3108	21.3594
PTPN2	P17706	19.4495	19.1752	19.3207	19.1967	19.3012	19.1709	19.1187	18.8354	18.7845	18.9482	18.8636	18.8743	18.9966	19.0326	19.0706	18.9338	19.2184	18.291	18.3494	18.1723	18.2489	18.22	18.9049	19.298	19.1129	19.2466	19.1567	19.3374	19.2898	18.8928	19.0336	19.2249	19.0861	19.7917	19.4773	19.4643	19.0992	19.2067	19.043	19.1993	18.9413	18.9823	18.2343	18.2401	18.9366	19.5924	19.6706	19.6909	19.4898	18.7125	19.0667	19.0606	19.1361	19.2183	19.1323	19.2231	19.2401	19.0496	18.5782	17.9298	18.9999	19.2093	19.0307	19.0624
CIAPIN1	Q6FI81	22.0738	22.1798	22.7309	22.3201	22.5075	22.6997	22.6942	22.2355	22.3719	22.413	21.7213	21.635	21.7663	21.4997	21.5157	21.4527	21.5899	21.3385	21.4815	21.4231	21.3886	21.4892	21.795	21.9316	21.9619	21.6866	21.598	21.8274	21.7522	21.8726	22.0195	21.4305	21.5255	22.1234	22.0964	22.0515	22.1271	21.9942	22.2204	22.4974	22.5859	22.3869	21.4105	21.2824	21.8274	22.2293	21.9891	22.1906	22.0077	21.8586	21.8815	22.0664	22.0968	22.6095	22.6513	22.4469	22.3846	22.5593	21.6881	21.4332	21.9502	21.8628	21.6284	21.4462
SLC44A2	Q8IWA5	18.2638	19.8954	16.6624	16.3007	16.9127	17.4412	17.4803	18.1026	18.3874	18.3561								17.1466	17.3881	16.0739	16.8477	17.1651	15.6531	16.639		16.5203		16.9237	16.7889	17.2584	17.1735	17.9686	17.5137	18.4195	18.3334	18.4566	19.7132	20.1968	19.6037	16.6034	17.0303	18.3461	17.8061	17.6397	17.6541	17.9529	18.2713	18.0566	18.5884	19.3975	19.4881	19.6412	20.0087	16.9464	17.108	17.5058	16.1584	17.528		17.0193	15.8901	17.8954	17.623	17.6711
C3orf38	Q5JPI3	20.1702	20.571	19.4584	20.188	19.3523	19.1335		19.1469	19.3936	20.1986			19.9996		19.3738		19.822	19.7293	19.8353	19.4469	19.6505		20.0381	20.6335	19.7915	20.1201	19.9676	19.9849	20.1914	19.8845	19.8638	20.0602	20.1086	20.3709	20.7244	20.3679	20.1888	20.3089	20.2067	19.9121	19.6056	19.7798	19.7649	19.2183	19.5628	20.7087	20.9776	20.0675	20.3801	20.3533	20.3466	20.6298	20.6961	19.7426	19.6695	19.8177	19.7741	19.4867	19.7342	19.0282	19.833	20.2125	19.9966	20.2163
CDCA7L	Q96GN5	17.9948	17.7627	18.744	18.1854	18.0244	18.4304	18.6037	18.1761	17.7806	17.8467	17.4281	17.6331	17.5089	16.6604	17.3103	17.3619	17.7961	17.0607	16.8436	17.262		17.3669							17.3122					18.5859	18.0676	18.0856	17.5237	17.5888	17.3815	18.8994	18.4336	18.1234		17.3101		18.4591	18.5899	18.6835	18.0899	17.7543	17.4458	16.7893	17.3272	18.8639	18.7572	18.1001	18.2617	18.6943	17.914	15.9918
UBE3C	Q15386	19.8798	20.0589	20.4517	20.472	20.5831	20.4297	20.3779	20.3133	20.4805	20.4742	19.751	19.6218	19.7189	19.8577	19.7494	19.5837	19.8003	19.3718	19.4641	19.1077	19.4673	19.4961	20.2887	20.632	20.4704	20.427	20.4192	20.5111	20.4352	20.2373	20.4445	20.3478	20.2637	19.9117	19.895	19.8752	19.7326	19.7799	19.8565	20.249	20.156	20.4822	19.5358	19.5186	20.3623	19.8645	19.9174	19.8406	20.0194	19.6321	19.6986	19.9209	19.9983	20.3524	20.2961	20.4486	20.3513	20.2957	19.4149	19.2532	20.275	20.5071	20.426	20.4368
TEX264	Q9Y6I9	21.1393	21.2442	21.0176	21.1477	21.0207	21.1581	21.1376	20.7252	20.7864	20.8069	21.4631	21.3866	21.5212	21.2206	21.2191	21.2504	21.387	21.0519	21.0134	20.9204	21.1254	21.1293	21.0814	21.1457	21.2114	21.0357	20.9662	21.127	21.0386	21.1771	21.1184	20.3368	20.5616	21.2146	21.2655	21.1139	21.1391	21.1344	21.2716	20.9169	21.0302	20.8914	21.124	21.0789	20.9789	21.1047	21.1961	21.2022	20.9801	20.8601	20.9247	21.1287	21.1771	20.9518	20.981	20.6721	21.15	21.0529	21.4798	20.8172	21.1581	21.0339	20.429	20.4347
SUFU	Q9UMX1	19.0849	19.1642	18.6876	18.6402	18.7831	18.8345	18.7119	18.6411	19.0362	19.0119	17.7078	17.9209	17.8757	18.1371	18.2261	17.976	18.1116	17.9552	18.0281	17.764	18.2749	18.2709	17.9005	18.2843	17.9088	18.222	18.3427	18.166	18.0523	18.5349	18.8498	18.5863	18.1346	19.2077	19.0544	19.1345	19.0203	19.2476	19.0751	18.5995	18.4671	19.0606	18.1301	18.4214	18.7103	19.1065	19.1795	19.0984	19.0806	18.7775	18.7364	19.2023	19.0877	18.6534	18.5433	18.6256	18.6054	18.6566	17.7367	17.9563	18.0961	18.7918	18.4177	18.4295
LPXN	O60711	20.1706	18.653	19.4923	20.7597	20.4363	19.1729	19.1312	18.7382	18.8424	18.8172	22.6244	22.6387	22.6289	22.3974	22.4337	22.4028	22.5322	20.71	20.6764	20.5525	19.8437	19.8951	18.5638	18.7144	18.8248	18.3022	18.3357	18.4457	18.3114	17.4114	17.766	18.6562	18.6	19.7496	20.182	20.0555	18.8052	18.8102	18.8673	19.4076	18.8644	18.8087	19.6566	19.8467	17.7578	19.8768	19.6438	19.8317	20.1463	18.4304	18.6215	18.6772	18.9057	19.3536	19.4732	20.1287	20.588	19.0937	22.4192	20.5077	18.2182	17.8827	18.3211	18.5825
LNPK	Q9C0E8	19.7049	19.9496	20.0807	19.885	19.9305	20.4279	20.4374	20.9628	20.8319	20.8057	20.917	20.9282	20.9948	20.8546	20.8274	20.8385	20.7333	21.0963	20.9274	20.8563	20.9951	21.0034	21.3506	21.2943	21.314	21.2806	21.2284	21.3098	21.2089	21.159	21.0183	21.2516	21.4734	19.6342	19.8481	19.6758	19.9815	19.8213	20.1059	20.0365	20.4127	20.8306	21.1657	20.9657	21.0086	19.3906	19.4618	19.6535	19.5734	19.5599	19.6705	19.7951	20.0796	19.9863	20.0269	19.8212	19.9658	20.4494	21.0592	20.6316	21.2269	21.0208	21.2814	21.2476
LIMK1	P53667	19.9124	20.5407	20.6137	21.2699	21.0074	20.3221	20.1461	20.1695	20.1178	20.3252	21.8102	21.8026	21.8253	21.0452	21.3474	21.1678	21.61	20.1584	20.3012	20.2273	20.2487	20.1361	20.5018	20.5313	20.6162	20.539	20.5544	20.6008	20.4427	20.2156	20.4503	20.932	21.0757	19.8706	19.9369	19.8552	20.1323	20.1756	20.5279	20.5431	19.9033	20.4408	20.0726	20.1208	20.5002	19.9331	19.8723	19.9993	19.8083	19.7464	19.819	20.4029	20.3711	20.5129	20.6262	20.9081	20.9887	20.2044	21.6694	19.747	20.4411	20.4027	20.929	20.909
CSRP2	Q16527	22.2822	24.5805	22.3935	22.6528	22.3364	22.7854	22.7248	23.5179	23.3887	23.5409	21.8586	21.8894	21.8544	21.5602	21.632	21.6744	21.5103	23.6647	23.6695	23.5706	24.8105	24.8297	23.3628	23.2368	23.5145	23.0999	23.0029	23.1189	23.08	23.8773	24.494	23.5248	23.7357	22.3614	22.1118	21.8234	24.1656	24.2293	24.6581	22.2935	22.3639	23.5735	24.9165	24.7278	24.3007	22.2972	22.2544	22.5355	21.8839	24.1737	23.963	24.5998	24.4074	22.1649	22.3905	22.2493	22.2448	22.7469	21.8064	23.7761	23.2724	24.1876	23.6745	23.7335
RBBP5	Q15291	19.6915	19.7821	19.8908	19.809	20.0103	19.9033	19.8006	19.8074	19.9209	19.9778	19.2376	19.157	19.3405	19.2246	19.2496	19.0687	19.4539	18.8456	18.9063	18.6412	18.6938	18.8342	19.6211	19.9211	19.767	19.7875	19.8067	19.8866	19.9153	19.69	19.7565	19.4144	19.2242	19.8501	19.6192	19.856	19.6952	19.7959	19.706	19.795	19.741	19.9862	18.6593	18.7869	19.6825	19.9415	19.8629	19.7972	19.8097	19.5142	19.5443	19.7186	19.8238	19.8866	19.7544	19.6587	19.8159	19.7841	19.0328	18.5129	19.689	19.7478	19.3214	19.5131
TSPAN9	O75954	17.6309	18.1481	18.0579	18.0431	18.0275	18.005	18.3207	18.5578	18.6234	18.4969	17.6283	17.6407	17.7177	18.3335	17.9275	17.5836	18.0668	17.5739	17.2841	17.2575	16.7552	17.0505	17.314	17.4749	17.3002	17.0663	17.1347	17.2714	17.1858	17.1991	17.3236	16.6722	16.7785	17.5024	17.667	17.8226	18.1236	18.4312	18.1284	17.9561	17.9753	18.7591	17.1689	16.8814	16.7839	17.6818	17.4593	17.4189	17.7144	17.9573	18.2764	17.9752	18.1596	18.0981	18.0874	17.9883	17.8678	18.2181	17.4434	17.0505	17.3839	17.3042	16.4247	16.5597
ACBD3	Q9H3P7	21.3188	21.4082	20.664	20.9626	20.9262	20.7727	20.7851	20.5121	20.5831	20.7006	20.987	20.8716	21.0671	20.9767	20.9546	20.9784	20.8494	20.9838	21.0876	21.0113	21.1134	21.1876	21.2479	21.3233	21.4721	21.2996	21.2252	21.3766	21.2289	21.2315	21.3541	21.0935	21.2945	21.1446	21.3829	21.4307	21.3756	21.4998	21.4612	20.5112	20.6607	20.7317	21.2087	21.0245	21.1569	21.0278	20.9733	21.1294	21.2854	21.1552	21.2452	21.3265	21.4012	20.4962	20.6907	20.5508	21.1062	20.7461	20.9823	20.857	21.1221	21.2185	21.1296	21.1128
DMAC2	Q9NW81	18.6213	18.8147	18.2538	18.1147	17.9812	17.8227	18.1271	17.5056	16.9826	18.0617	17.7602	18.1866	18.0006	18.4809	18.3568	17.9155	18.3392	18.0378	18.0098	18.1147	17.7477	18.1501	18.2426	18.4084	18.2721	18.471	18.5667	18.4408	18.5521	18.3709	18.6965	18.3244	18.4061	18.7357	18.4267	18.6094	18.6725	18.9271	18.4774	17.7389	17.9126	18.1309	18.1413	17.7607	18.4265	18.6322	18.763	18.4956	18.6106	18.4349	18.9369	18.7034	18.7144	18.3171	18.2108	18.3713	18.2602	17.7123	17.5563	18.1361	18.023	18.5973	18.1887	18.3678
PHLDA1	Q8WV24	19.4843	17.5461	18.5959	19.3942	19.0321	17.9198	17.8607	17.9599	18.0366	18.252	18.1505	18.0408	18.0432	17.9944	17.7552	17.8165	18.0223	16.9515	16.9922	16.831	17.2798	17.11	18.4021	18.6046	18.4949	18.5099	18.4542	18.4299	18.5181	18.0733	18.2186	18.4206	18.5678	19.416	19.6914	19.7178	18.2291	18.136	17.4119	18.3836	17.8298	18.1678	17.3151	17.132	18.2499	19.4066	19.3532	19.3576	19.7366	17.8719	18.1281	17.3733	17.7571	18.6182	18.6938	18.7366	19.5135	17.8385	18.1296	16.5275	18.029	18.147	18.4684	18.4651
RPS27A	P62979	25.643	25.75	25.7459	25.7203	25.786	25.6512	25.6908	25.3982	25.4046	25.4761	25.7676	25.5932	25.7217	25.5662	25.462	25.5577	25.6526	25.307	25.3155	25.2374	25.5102	25.4937	25.786	25.9159	25.9874	25.7596	25.6552	25.917	25.9664	25.6231	25.7626	25.4353	25.6136	25.6866	25.7159	25.719	25.7193	25.7289	25.7851	25.4644	25.7222	25.4271	25.3901	25.3243	25.6796	25.7796	25.7099	25.6564	25.5275	25.6352	25.6464	25.8481	25.8061	25.7728	25.6768	25.7926	25.8869	25.582	25.4918	25.0777	25.9129	25.7201	25.6372	25.6016
SMARCA1	P28370	19.0675	18.8233	20.5382	20.0326	20.0796	20.374	20.2362	20.0457	20.093	20.1899	18.2112	18.0952	18.3398	18.2219	18.2153	18.206	18.2042	18.4822	18.3508	18.2656	18.3972	18.5569	19.4897	19.584	19.5457	19.4179	19.438	19.5544	19.4588	19.5418	19.5107	19.3524	19.4709	19.1078	19.064	19.2288	19.2256	18.6341	18.6715	20.4236	20.2935	20.1308	18.4542	18.3997	19.4292	19.1903	19.0992	19.2301	19.0024	18.333	18.3976	18.7608	18.6686	20.4079	20.323	19.9849	19.9889	20.2292	18.1294	18.2538	19.3419	19.5937	19.498	19.5031
DPF2	Q92785	20.1998	19.7623	20.3895	20.0371	20.2776	20.5221	20.5454	20.381	20.5083	20.4999	19.1735	19.0237	19.228	19.4296	19.4203	19.3178	19.4412	19.3753	19.2735	19.0718	19.0964	19.3353	19.3721	19.3135	19.3751	19.329	19.4226	19.4072	19.2944	19.4645	19.5945	19.4224	19.4733	20.2125	20.2183	20.175	20.0191	19.856	19.7827	20.2539	20.3782	20.6271	19.2164	19.1891	19.4212	20.0178	20.0536	20.28	20.2302	19.3215	19.6971	19.6462	19.714	20.1953	20.3999	20.0387	20.0998	20.4283	19.0515	19.0329	19.4793	19.54	19.4086	19.4437
ATG7	O95352	21.0071	20.7781	20.6982	20.8892	20.8349	20.3248	20.3814	19.9885	20.049	20.1177	20.2147	20.1781	20.3023	20.2304	20.261	20.2346	20.1676	20.2174	20.2719	20.2547	20.406	20.4113	20.3425	20.4391	20.2904	20.4503	20.5591	20.5381	20.4824	20.4848	20.5508	21.7262	21.7622	20.9015	21.0864	21.1036	20.6288	20.6764	20.765	20.6409	20.2672	20.1522	20.5181	20.4054	20.5203	20.68	20.7971	20.7872	21.0455	20.2738	20.5791	20.6534	20.7955	20.6714	20.6061	20.701	20.9204	20.2779	20.275	20.0972	20.1775	20.6121	21.5345	21.7093
P2RX7	Q99572		18.109	19.1672		18.8554	21.5452	21.7786	22.0758	22.2737	22.2944	19.5368	19.4767	19.7828	20.0075	19.6997	19.6728	19.6317	21.9104	21.5587	21.0431	21.6623	21.8443								19.5545	19.1448	18.4009	18.9241				18.9511	16.6885		19.62	21.5684	22.4699	21.9927	21.6501	18.792					18.2252				19.4128	19.4444	18.5598	18.4238	21.5014	19.7079	21.4088		19.0507	19.1802	18.2455
FLRT3	Q9NZU0	19.2408	19.7513		18.455	17.4625	16.3631			16.149	16.5907	17.7262	17.8535	17.9577	17.4456	17.5	17.5042	17.5675	18.9808	18.9726	18.8519	18.9951	18.9536	17.4232	17.1228	17.404	17.2558	17.3144	17.0641	17.1567	19.3248	19.5183	17.6722	17.2538	19.0997	19.2868	19.0267	19.8814	19.8728	19.8283				19.1278	18.9129	19.516	19.235	19.2107	19.2922	19.1208	19.3	19.508	19.6579	19.6351			17.7259	18.1864		17.8443	18.8829	17.1068	19.2774	17.8655	17.7362
HAPLN1	P10915	16.6223	16.2663																																16.5592	16.6588	16.478	18.3533	17.7254	15.5014							16.9398	16.7903	16.3868	16.639	17.039	17.1318		15.7089
KDM1A	O60341	20.3599	20.1754	20.5989	20.4255	20.5827	20.5525	20.4869	20.2044	20.3105	20.3854	19.7652	19.662	19.8414	19.7795	19.8193	19.7701	19.8544	19.4505	19.4556	19.3614	19.4427	19.3951	19.9691	20.1176	20.0845	20.0039	20.0401	20.0784	20.0305	19.8184	19.9083	19.7764	19.734	20.6261	20.3822	20.4003	20.1923	20.1763	20.03	20.5059	20.3684	20.3825	19.3762	19.4612	19.844	20.5591	20.5505	20.5719	20.4375	19.7834	19.8997	19.9798	20.1059	20.5401	20.5644	20.3246	20.3597	20.5103	19.7926	19.3139	19.9558	19.9436	19.7656	19.8114
DYNC1LI2	O43237	19.8985	20.3787	21.2896	21.0361	21.3293	21.819	21.9052	21.9087	22.1016	22.0605	21.3789	21.3971	21.2488	21.6073	21.4927	21.5663	21.4623	21.3888	21.4897	21.3767	21.0911	21.0773	20.979	21.2542	21.278	21.2817	21.2509	21.3862	21.3149	21.0141	21.43	20.9686	21.1155	20.003	19.9416	19.9005	20.3956	20.1267	20.3324	21.1243	21.7426	22.0648	21.2251	21.0609	21.2193	20.0961	19.921	19.9584	19.9751	19.7773	19.8748	20.1548	20.3082	21.2467	21.314	21.083	20.9957	21.7562	21.2612	21.3779	21.2939	21.2097	21.1452	20.973
CELSR2	Q9HCU4	18.1459	18.0967	18.0437	17.7483	18.0334		17.9085	17.6671	17.8313	18.2008				16.8909					16.2347						17.7698			16.8568			17.4228	17.6786	17.6574	17.9624	18.2227	18.242	18.828	19.0639	18.2628	17.174		17.9886			17.685		17.7406	17.9251	18.0443	18.5056	19.0073	17.9702	18.0652	17.8376		18.0783	17.7022					17.4778		17.6406
ADAM23	O75077			17.6114	17.2139	17.3943	18.2839	18.1966	17.9658	17.6035	17.9326	18.7427	18.7625	18.8606	18.9054	18.9277	18.8057	18.8202	20.6574	20.6915	20.3711	20.0323	19.8467	18.5355	18.3118	18.2747	18.1988	18.276	18.0582	18.1253	18.7491	18.8931	17.9144	17.8174							18.2383	17.9607	18.118	20.3361	20.0652	18.9921					16.7235		17.188		17.6947	17.5974		17.1973	18.4511	18.8377	20.574	18.8906	18.7014	17.941	18.0314
ITGB1	P05556	23.2623	23.39	23.2618	23.6886	23.4047	22.9241	22.9426	22.7909	22.8369	22.8764	22.1355	22.0499	22.1906	21.8905	21.9986	21.9609	21.9086	22.8546	22.9942	22.8308	23.3362	23.3668	23.0482	23.0017	23.0756	22.9871	22.9718	23.0377	23.0208	23.0506	23.2335	24.232	24.416	23.1172	23.3773	23.3065	23.3298	23.3788	23.5399	23.2477	22.769	22.9393	23.4241	23.2279	23.1815	22.899	22.887	23.1132	23.214	23.1939	23.3063	23.399	23.4473	23.1363	23.3983	23.3665	23.6567	22.8482	22.0552	22.8361	22.7842	23.1372	24.1154	24.1358
IL1RAP	Q9NPH3	18.2672	18.5818	21.4808	20.4744	21.4171	20.2588	20.1839	20.4627	20.5999	20.5719	20.8799	20.701	20.8351	20.8412	20.8322	20.8889	20.8592	20.619	20.5742	20.4724	20.3285	20.1799	20.4253	20.6536	20.5945	20.6902	20.6602	20.7012	20.6723	20.711	20.6291	19.3327	19.4452	18.4453	18.4375	18.3852	18.8152	18.3797	18.7706	21.4373	20.1111	20.5621	20.404	20.2519	20.4395	18.5528	18.5232	18.5853	17.9842		17.3774	18.7251	18.4876	21.4348	21.3908	21.2803	20.8169	20.13	20.8441	20.4252	20.7065	20.4994	19.8554	19.4529
LRP8	Q14114	18.4016	17.4893	16.5881	17.4236	17.1914						17.7433	17.4982	17.8852	17.8554	17.8818	17.5512	17.8457	17.4047	17.5547	17.3093	17.7667	17.5795	17.5799	17.7039	17.4601	17.7172	18.004	17.714	17.8821	16.8039	17.1072	17.499	17.1542	18.7554	18.4178	18.5951		16.7116	17.0409	16.5779			17.4543	17.6128	17.2141	18.466	18.6952	18.6633	18.6368			16.9857	16.9949	16.5076	16.4594	16.6328	17.4312		17.6518	17.0287	17.1418	17.4498	17.2929	17.6187
ISG15	P05161	19.2027	19.5149		18.6831	19.0003						19.4713	19.2577	19.4615	19.4132	19.2784	18.8533	19.3444	19.6101	19.3405	19.6501	19.1593	20.4132	19.3412	19.266	19.2498	19.2921	19.3506	19.3594	19.4901	19.088		19.1278	18.8373	18.9528	19.1653	19.2251	19.7821	20.0701	19.7152	18.9248			20.097	19.1576	19.0833	19.0641	18.9338	19.3134	19.1616	19.3433	19.9104	20.0823	19.9005	18.5323	18.8205		19.2611		19.7998	18.8191	19.5297	18.6404	19.1837	19.5536
VLDLR	P98155	17.4327	18.8407	18.6133	18.3831	18.5178	18.5007	18.7232	18.2126	17.9906	18.5466	18.3219	18.3242	18.5785	18.4711	18.1948	18.2716	18.2788	19.3353	19.2636	19.4199	19.1789	19.2047	19.0333	19.1566	19.2386	18.8423	19.0786	19.1807	19.097	19.1325	19.2181	18.9568	19.0545	18.3664	17.6996	17.4499	18.0518	18.2569	19.1274	18.643	18.4053	18.7066	19.3288	19.1386	19.2683	17.874	18.2165	17.8924	18.0602	17.0356	17.5922	18.836	18.8755	18.1944	18.2714	18.1575	18.3218	18.305	18.2554	19.1617	18.7724	19.2718	18.9923	19.0606
RAP1B	P61224	23.9047	24.9913	23.8968	23.7201	23.9575	24.0767	23.9902	24.1126	24.3196	24.5294	23.8375	23.5147	23.9428	23.7557	23.5915	23.5258	23.7606	23.6006	23.8947	23.6644	23.8279	23.9023	23.2373	23.792	23.7137	23.5924	23.4358	23.5539	23.6819	23.3987	23.8484	23.5566	23.4229	23.958	23.972	23.8765	24.3923	24.4588	25.2301	23.6033	23.6118	24.5606	23.9528	23.8965	23.6252	23.9119	23.9077	23.9104	23.904	24.2193	24.4935	25.0668	25.2758	23.6083	23.6796	23.7911	23.7465	23.8502	23.539	23.5557	23.3623	23.7409	23.6566	23.5697
RAB29	O14966	18.7758	18.7588	19.5312	19.1824	19.5325	19.8571	19.8708	20.1964	20.2824	20.2776	20.0438	19.9509	20.1992	19.8428	19.9955	19.882	19.9536	19.9319	19.8802	19.6779	19.7536	19.7577	19.904	20.1657	20.0787	20.0125	19.9798	20.146	20.1024	20.0455	20.1444	19.4332	19.4391	18.9007	18.908	18.9493	18.8728	18.6939	18.7811	19.4221	19.7934	20.2994	19.8004	19.7504	19.9443	18.7102	18.8639	18.7648	18.9476	18.1485	18.5198	18.6353	18.7707	19.4423	19.5484	19.3855	19.26	19.6942	19.9629	19.6553	20.0487	20.0916	19.736	19.5171
GNL2	Q13823	19.5858	18.9324	19.329	18.9153	19.3672	18.8018	18.8777	19.0296	19.038	19.1731	19.0835	18.8972	19.1839	19.6945	19.7108	19.6605	19.8077	18.3234	17.8758	17.7187	18.3788	18.6856	18.605	18.7062	19.0555	18.7168	18.7409	19.0348	18.9047	18.6726	18.6172	18.2268	18.3828	19.7935	19.6899	19.6708	18.8575	18.5689	19.2376	19.4836	18.7184	19.0862	18.9185	18.3617	18.5592	20.0493	19.8001	19.8664	19.5771	18.7921	18.6081	18.836	18.8936	19.3285	19.3675	19.3404	19.4889	18.734	19.2058	18.0407	18.7939	18.3892	18.3165	18.5838
RAB3A	P20336	19.9884	19.5401	19.8373	19.513	19.7718	19.8856	19.9959	19.6623	19.5839	19.7662	20.9005	20.6522	20.9597	20.9206	20.9304	20.9041	20.9493	19.3498	19.6535	19.2931	19.4309	19.7007	20.5527	20.8198	20.7238	20.1814	20.3586	20.6739	20.5018	20.0737	20.1764	19.4946	19.8508	20.0023	19.8621	20.084	19.0602	19.0874	19.391	19.6088	19.7903	19.7721	19.3683	19.5252	19.9813	19.4904	19.8721	19.8449	20.0862	18.2772	18.7306	19.3967	19.336	19.7945	19.8851	19.5905	19.728	19.7114	20.3872	19.1472	20.4062	20.2671	19.7027	19.7739
ZZZ3	Q8IYH5	17.6767	17.2811	17.3334	16.8855	17.1907	17.7891	17.5967	17.5318	17.6563	17.7582	17.1353	16.9025	17.1332	17.2421	16.8212	17.1316	17.2943	16.7268	16.1563	16.1518	16.2754	16.334	16.3282	16.6229	16.6378	16.0781	16.2823	16.5532	16.4006	16.543	16.9311	16.397	16.5808	17.9672	17.3523	17.6348	17.5305	17.8449	17.4401	17.3751	17.1878	17.8883	16.3348	15.886	16.7367	17.736	17.9567	17.7982	17.0109	17.0396	17.4518	17.4973	17.4992	17.3438	17.1997	17.3102	17.2423	17.5289	17.0318	15.2739	15.6795	16.6519	16.6995	16.5643
SLC39A10	Q9ULF5	18.7664	18.4158	18.6364	18.5387	18.5615	18.5075	18.6047	18.6214	18.6208	18.7704	19.3226	19.1842	19.4697	19.5141	19.4292	19.4501	19.2434	19.4816	19.5094	19.4148	19.4493	19.3186	19.7931	19.7227	19.9112	19.5628	19.6256	19.7608	19.4986	19.7344	19.5527	19.2732	19.413	18.9544	19.0301	18.8917	18.8158	18.8037	18.5621	18.6673	18.4418	18.8921	19.4681	19.2599	19.4915	18.68	18.647	18.9147	18.6951	18.295	18.1378	18.151	18.4914	18.6147	18.7114	18.284	18.6425	18.6405	19.5847	19.3488	19.6333	19.4701	19.2287	19.1793
FN1	P02751	18.5166	19.4005	20.2356	21.4712	20.9345	19.4296	19.3172	19.5061	19.5359	19.7598	21.8195	21.791	22.0541	21.4554	21.4455	21.3873	21.6048	22.3864	22.4881	22.3338	22.4452	22.7006	21.7806	21.9657	21.9227	21.7406	21.788	21.8169	22.1285	21.9062	22.1732	21.8772	21.7538	17.973	18.2607	18.6959	19.4077	19.0637	19.3893	20.508	19.0384	19.7251	22.1646	22.4239	21.9832	18.8998	18.2066	18.1406	18.7054	18.8943	18.6189	19.67	19.4041	20.1701	20.2992	20.9712	21.1341	19.5258	21.9195	22.2817	21.678	22.1085	21.8652	22.135
RAB38	P57729	18.7928	19.4179	21.1592	20.1058	20.8037	22.9448	23.003	23.6219	23.7944	23.7952	21.7356	21.6248	21.6744	21.9773	21.8337	21.8243	21.7806	22.3201	22.0389	21.6274	22.0198	22.236	20.9054	21.08	20.9924	20.9055	20.7393	20.8174	20.8412	21.3092	21.2687	20.0141	20.0154	18.6551	18.822	18.7497	20.1241	18.0877	18.1395	21.0177	22.9955	23.789	22.3846	21.9552	21.0714	18.666	18.5919	18.5144	18.5367	16.8479	18.1928	17.8028	17.9757	21.2437	20.9891	20.6634	20.3128	22.8503	21.5481	21.7056	20.911	21.2365	20.5283	20.0835
WDFY2	Q96P53	16.2928	16.8064	17.8497	17.9475	17.6341	17.1859	17.0903	17.219	17.182	17.5394	16.9829	16.9356	17.1826	17.0181	16.7954	17.1944	17.2961	16.8884	16.7377	15.8312	15.8395	16.6958	17.4373	17.8124	17.5626	17.2913	17.5415	17.4311	17.3635	17.0837	16.9788	16.8648	16.57	17.2677	16.3362	16.7054	16.4462	15.9651	16.423	18.0128	16.9256	17.5691	16.1051	16.5375	16.9892	17.0055	17.1553	16.9357	16.4337	15.1046	16.1602		16.1964	17.8135	17.722	17.6619	17.6172	17.2078	17.2606		16.9852	17.2276	16.6507	17.2101
CD320	Q9NPF0	18.8759	19.6748	20.1363	19.4693	19.9678	19.6123	19.6507	19.6216	19.6463	18.5711	19.9806	19.9786	19.9421	20.4169	20.2861	20.356	20.1704	19.774	19.3316	18.8629	19.1441	18.8764	19.7949	19.6865	19.7808	19.9231	19.7441	19.8767	19.6293	19.8921	19.4005	19.7831	19.9326	19.1776	19.2152	19.0051	19.0891	18.893	19.6942	20.1977	19.7544	18.7123	19.6099	19.0198	19.7473	19.8536	19.4935	19.4546	19.1758	18.2044	17.2274	19.5085	19.2623	20.4621	20.1671	19.8202	19.4919	19.591	20.4869	18.9878	20.1597	19.6148	19.9589	19.7503
LRRC15	Q8TF66		20.5596									17.7316	17.9858	18.0768		18.927		18.945	20.6781	21.0935	20.7851	21.5731	21.8566								18.554	18.96	18.0778	18.3748				19.3993	19.6876	20.2925				21.8121	21.8545	19.2169					19.6796	19.2338	20.4666	20.3062							21.1146		19.1882	18.2215	18.5307
TNFRSF10B	O14763	20.2789	19.7183	18.8182	19.8225	19.4409	18.0491	18.1312	17.4576	17.5459	18.1149	18.4659	18.3261	18.7878	18.222	18.3645	18.0826	18.5418	17.842	18.2506	17.5737	17.7348	17.79	18.883	18.9342	18.8863	18.7033	18.876	18.8629	18.7998	18.6701	18.6844	19.2624	19.2692	20.2228	20.3245	20.5785	19.6854	19.707	19.8389	18.8135	17.55	18.132	17.797	18.0145	18.9268	19.801	19.9343	20.1466	20.3434	19.0912	19.6015	19.6544	19.8319	18.6602	18.6946	19.2748	19.738	17.9174	18.3876	17.6661	18.7282	18.915	18.9855	19.3126
RTN3	O95197	21.3882	20.8892	20.8932	21.0979	21.004	20.9743	20.9852	20.767	20.8803	20.5719	20.874	20.847	20.998	20.6963	20.8494	20.8324	20.8548	20.6571	20.755	20.7972	20.9043	20.9352	20.5588	20.4621	20.4026	20.3127	20.324	20.2987	20.1896	20.2409	20.3109	20.2356	20.3403	21.5335	21.6131	21.3769	21.3125	21.191	20.9337	21.0792	20.6149	20.7544	20.9685	20.7527	20.2233	21.4606	21.5178	21.6566	21.311	20.7456	21.0079	20.924	20.8135	20.8798	21.0203	20.8146	21.1372	20.8487	21.0324	20.7124	20.2122	20.2546	20.1658	20.2039
PPIH	O43447	22.0332	21.7955	20.9733	21.1919	20.9755	20.7807	20.7736	20.595	20.7187	20.7856	21.5798	21.3831	21.6041	21.4962	21.491	21.5418	21.5318	21.583	21.4434	21.2185	21.1939	21.3273	21.1911	21.2615	21.2294	21.1867	21.0988	21.2653	21.2145	21.2215	21.2684	21.255	21.3545	22.095	22.0462	22.0126	21.8908	21.8929	21.841	20.9123	20.785	20.6636	21.2479	21.1855	21.1752	22.1407	21.9885	22.133	21.9147	21.5658	21.7528	21.8184	21.9329	20.7649	20.9359	20.6703	21.2465	20.6375	21.5076	21.2484	21.195	21.1925	21.2447	21.3661
RBMS2	Q15434	20.1132	19.6633	18.832	19.4921	18.8399	18.8055	18.9211	19.0526	19.0851	19.1206	19.3586	19.3606	19.4702	18.822	19.0704	19.1556	19.0629	19.6207	19.8347	19.8738	19.901	19.8521	18.2977	18.3214	18.263	17.9	17.9012	18.0631	17.9806	18.7542	18.8454	18.2768	18.3663	20.2369	20.1396	20.1049	19.8544	19.816	19.676	18.888	18.9417	19.1746	19.8506	19.8383	18.8338	20.2604	19.997	20.1321	20.0075	19.4587	19.7746	19.5658	19.6375	18.7442	18.8674	18.7042	19.3683	18.8328	19.3507	19.5956	18.1222	18.7299	18.2505	18.4309
MAFF	Q9ULX9	17.5808		19.9204	20.0485	20.2504	17.308	16.5807	17.767	17.9202	18.2635	19.5932	19.5487	19.7938	18.757	19.1298	19.0184	19.7946		17.5095	17.2592	17.9363	17.8936	20.6394	20.9033	20.991	20.7322	20.3721	20.6475	20.5796	20.5246	20.8138	18.4289	18.4835	17.9764	17.5916	17.5905				19.6445		18.3117			20.1683	18.146	17.8468	17.7643						19.6975	19.7555	20.0926	19.7895	17.7609	19.3805		20.6528	20.485	18.7783	18.5078
LSAMP	Q13449		18.3368	17.3174		17.1653	18.1926	18.4109	18.1252	18.4291	18.3023	16.9343			18.0033	17.6144		17.3425	18.7895	18.5381	17.8236	17.9726	18.3154									15.5675						18.1235	18.4121	18.1705	17.3677	18.0425	18.537	18.4897	18.0978						17.5586	18.1939	18.2692	18.3061	17.0076	16.7792	17.2356	16.8397	17.6354	17.1417	18.3823
RBMS1	P29558	19.263	19.6325	19.7302	20.0121	19.68	19.8167	19.9762	19.7841	19.8318	19.8932	20.1003	19.7821	19.9922	19.3565	19.7101	19.682	19.5661	19.9757	20.0957	20.0633	20.2096	20.2558	19.9836	19.8173	19.7998	19.676	19.5179	19.5177	19.5843	20.0166	20.2245	20.0864	20.2039	19.3997	19.3852	19.5112	19.7412	19.7794	19.8113	19.7752	19.8899	19.9975	20.2332	20.1057	20.159	19.4203	19.2316	19.3545	19.2304	19.4856	19.3397	19.309	19.5438	19.5365	19.8351	19.4609	19.8599	19.8669	19.7275	19.8417	19.517	20.0862	19.92	20.0696
FSTL3	O95633	16.7331	17.0621																17.3579	17.9322	17.9712	17.3055	17.6045											16.3517	17.1995	17.2869	16.7725	17.2446	17.3715	17.3266				17.1828	17.5336		16.7645	16.8469	17.0411	16.8456	16.7071	16.8931	16.9728	16.9987							17.6962
ITGB3	P05106	20.1232	18.572	19.8164	20.5108	20.6889	17.7185	17.8421	15.9691	15.7276	16.3552	21.622	21.4422	21.6537	21.5612	21.5408	21.6461	21.5395	21.6562	21.5478	21.3752	21.456	21.5272	21.946	22.0037	22.085	22.061	22.086	22.2099	22.1242	21.6668	21.8233	21.8399	22.0712	19.6088	20.1336	19.9857	18.8942	18.751	18.6112	19.6539	17.6391	16.7241	21.5731	21.3133	21.5714	19.1438	19.4406	19.6049	19.9099	18.4681	18.3105	18.5812	18.3558	19.6306	19.8409	20.5776	20.7818	17.7143	21.6464	21.3151	21.8914	21.6533	21.9144	21.8347
SSH1	Q8WYL5	18.5214	18.3116	19.6993	19.5499	19.7217	19.3033	19.2055	19.3541	19.4067	19.5008	19.248	19.1187	19.3412	19.4387	19.4572	19.3606	19.2119	19.0623	19.1854	19.0598	19.3789	19.3829	19.1914	19.281	19.3396	18.9593	19.1386	19.0875	18.921	18.5501	18.8046	19.0398	19.1689	18.334	18.5743	18.6138	18.037	17.9646	18.2404	19.6126	19.043	19.5444	19.3551	19.4231	18.6825	18.0527	18.3082	18.2255	18.5319	17.6348	17.5132	18.1014	18.0225	19.6767	19.7934	19.559	19.5695	19.2973	19.1355	18.836	18.9089	18.7622	19.0605	19.0765
C8orf82	Q6P1X6	19.5362	20.0833	19.9265	19.6479	20.0905	19.8898	19.9791	19.7004	19.8372	19.9161	19.5639	19.6529	19.6469	19.7283	19.7327	19.5944	19.8107	19.8279	19.8968	19.5728	19.748	19.9089	19.653	19.9295	19.821	19.8681	19.9208	19.9839	19.9955	19.873	20.0466	20.0905	19.9705	19.4197	19.4031	19.6541	19.9672	20.2818	19.9526	19.6715	19.7141	19.9033	19.8847	19.9089	19.9013	19.0389	19.4478	19.1527	19.6207	19.9631	20.3456	19.8923	20.1846	19.8839	19.8503	19.9991	19.6577	19.816	19.3646	19.7236	19.5627	20.1131	20.1144	20.0849
GDAP1	Q8TB36	19.0424	20.1906	18.8704	18.7836	18.9008	19.2956	19.4107	19.3957	19.2695	19.2488	19.3963	19.4346	19.4396	19.353	19.2623	19.3628	19.2354	19.879	19.7239	19.5457	19.3804	19.5945	20.1531	20.0505	20.0903	20.1716	20.0513	20.1497	20.2286	20.3146	20.1118	19.9759	20.1235	19.0072	19.2205	19.2571	20.126	20.24	20.2794	19.0414	19.3575	19.4159	19.7164	19.4983	20.0257	19.024	19.0746	19.1799	19.2897	20.0484	20.1911	20.1341	20.3567	19.0293	18.9279	18.5884	19.0827	19.383	19.3859	19.7059	20.2071	20.1719	20.2029	20.1081
MRPL16	Q9NX20	20.7611	20.6774	20.6912	20.4844	20.6336	20.8249	20.8987	20.49	20.6063	20.7118	20.3846	20.2551	20.5045	20.4264	20.4177	20.2765	20.3632	20.4148	20.3417	19.9785	19.9953	20.1866	20.5543	20.4636	20.5586	20.3792	20.3506	20.465	20.3294	20.6248	20.5871	20.261	20.3772	20.6576	20.8626	20.827	20.9078	20.9385	20.6769	20.6454	20.6444	20.7492	20.3809	20.1001	20.4897	20.5565	20.4879	20.686	20.7661	20.5917	20.8857	20.5087	20.6105	20.5502	20.7019	20.4409	20.7619	20.76	20.5292	19.9639	20.4936	20.505	20.4928	20.2952
PHAF1	Q9BSU1	18.2899	18.5756	18.0702	17.8767	18.0125	18.4753	18.4333	18.6418	18.7123	18.75	17.3209	17.148	17.4124	17.7069	17.4872	17.4583	17.4387	17.794	17.6948	17.8473	17.6607	17.859	18.3648	18.2454	18.2715	18.284	18.4194	18.2751	18.3056	18.5149	18.4916	18.2519	18.2832	18.1014	18.3903	18.3512	18.529	18.5017	18.4825	18.0832	18.2981	18.8519	17.8257	17.8815	18.3659	17.943	18.169	18.1146	18.2476	18.1874	18.5222	18.4213	18.5319	17.992	18.0451	18.1894	18.0241	18.4901	17.4266	17.6364	18.2825	18.4782	18.265	18.3689
NEGR1	Q7Z3B1	19.1619	19.7398		17.8463																														18.9969	19.1132	19.0845	19.8554	19.8435	19.928							18.7285	18.887	19.0029	19.0648	19.2056	19.4711	19.8989	19.7359				17.3605
DPH6	Q7L8W6	18.8121	18.4229	19.0328	18.443	18.8233	19.0149	18.9762	18.5317	18.8325	18.8752	17.1685	17.2569	17.4117	18.0317	17.7936	17.3785	17.8936	17.8269	17.9281	17.3907	17.7356	18.1828	18.1063	18.5034	18.1118	18.5335	18.4658	18.4552	18.6556	18.2616	18.7461	18.673	18.3237	19.1476	18.6083	18.8077	18.4911	18.278	18.1697	18.6408	18.641	18.9379	18.2243	18.1636	18.5335	19.218	19.1155	19.0345	19.0253	18.0924	18.4101	18.332	18.2412	18.8998	18.915	18.8278	18.45	18.6511	17.3701	17.9687	18.1708	18.9088	18.6197	18.6783
EIF3D	O15371	22.0201	21.9361	22.2442	22.089	22.2764	22.0628	22.012	21.5693	21.7906	21.9246	22.2021	22.1014	22.269	22.1459	22.159	21.9419	22.2769	21.483	21.744	21.3781	21.5998	21.8011	21.9373	22.5068	22.3147	22.3325	22.1913	22.3354	22.3538	21.8083	22.2328	21.9254	21.8674	22.284	22.0411	22.0411	21.7754	21.7661	21.781	21.8925	21.8326	21.8872	21.7033	21.732	22.1346	22.3688	22.3648	22.2671	22.1306	21.3081	21.6594	21.8377	21.9226	22.137	22.1401	21.9961	22.0351	21.9203	21.7061	21.4691	21.9862	22.2092	21.9925	22.0311
MED15	Q96RN5	19.3341	19.5337	20.0738	19.6343	19.7726	20.5423	20.5248	20.0431	20.0661	20.1293	20.683	20.6016	20.7443	20.7583	20.8518	20.8086	20.7448	20.37	20.4121	20.4194	20.4262	20.3615	20.166	20.1973	20.1943	20.0997	20.0494	20.1547	20.068	20.1347	20.1178	19.7805	19.8273	19.5486	19.5018	19.4348	19.4584	19.3723	19.2667	20.0436	20.4323	20.1333	20.4669	20.3089	19.9764	19.5929	19.4531	19.4941	19.432	18.9526	19.0809	19.1449	19.4086	20.0723	20.063	19.5383	19.7715	20.4082	20.8328	20.2348	20.1857	20.0854	19.8438	19.8299
MAP3K20	Q9NYL2	19.1451	19.2059	19.5246	19.4681	19.5761	19.3784	19.2684	18.6147	18.988	18.844	19.9553	19.6388	19.9187	20.1648	20.0377	19.7238	20.0107	19.9498	20.0335	19.5464	19.4318	19.717	19.8112	20.22	20.0343	20.0802	20.1143	20.1188	20.148	19.9843	20.1305	20.5706	20.4103	19.5165	19.2359	19.4474	18.847	18.9935	18.9333	19.3985	19.162	18.9451	19.8774	19.7097	20.1697	19.3055	19.5316	19.3349	19.3458	18.2388	18.5246	19.0767	19.1294	19.463	19.3834	19.3794	19.3194	19.1369	19.8076	19.8407	19.9181	20.2234	20.5364	20.5776
RABGAP1	Q9Y3P9	19.2292	19.5659	18.9788	18.8586	18.9002	19.1524	19.1553	19.0412	19.0985	19.1313	18.5	18.5002	18.4903	18.825	18.6975	18.656	18.5653	18.5954	18.6512	18.53	18.6943	18.756	18.9917	19.1069	18.9897	18.9879	19.0174	19.063	18.9588	19.1557	19.2654	19.2476	19.2602	19.3022	19.2265	19.3602	19.4039	19.5457	19.5829	18.934	18.9803	19.1287	18.8013	18.7294	19.2234	19.0667	19.171	19.2633	19.3275	19.2341	19.3908	19.6223	19.5761	19.0151	18.9474	18.7197	18.8361	19.1166	18.5146	18.4644	18.9957	19.1923	19.3332	19.2292
PPAT	Q06203	21.1543	20.2094	20.9653	20.6807	20.8887	20.411	20.417	19.9287	19.985	19.9962	20.628	20.5709	20.6722	20.6247	20.6581	20.7164	20.5574	19.8817	19.8766	19.8467	19.6718	19.6086	20.724	20.6174	20.7599	20.4684	20.5436	20.7399	20.561	20.4501	20.4203	20.3168	20.477	21.0554	21.1704	21.0884	20.1319	20.1323	20.3909	20.8139	20.4094	20.0656	19.5721	19.5803	20.3156	20.7856	20.842	21.0754	20.9993	19.7585	19.8782	20.1776	20.2283	20.8241	20.9727	20.6542	20.8584	20.388	20.6548	19.7243	20.7803	20.298	20.3334	20.3164
BPTF	Q12830	19.7529	19.2165	20.1876	19.9847	19.9324	20.204	20.1308	19.8637	19.8814	20.0928	19.0972	19.0877	19.1058	19.0115	19.1296	18.9916	19.0428	19.1126	18.8727	18.6939	18.8666	19.1991	19.3115	19.2919	19.3771	19.1043	19.1492	19.3433	19.3255	19.3761	19.3178	18.9829	19.2504	19.7624	19.6902	19.9832	19.5986	19.1325	19.228	20.2172	20.1	20.0234	18.7531	18.833	19.2819	19.8276	19.693	19.933	19.7467	18.4987	18.863	19.1995	19.3334	20.0481	20.0749	19.8026	19.9987	20.1406	19.0573	18.6539	19.1309	19.2342	19.0552	19.2001
PABIR1	Q96E09	17.5157	17.4507	16.8714	16.9899	16.6979	16.7997	16.8825	17.0973	16.8709	16.8463								16.8495			15.9229			17.3187	16.7135			16.8022			16.5983	16.4816		17.6917	17.6849	17.5753	17.8754	18.0597	17.9197	17.5396	17.0208	16.8148	15.7271		16.9417	17.7741	17.6331	17.5697	17.0781	17.2068	17.9851	17.8964	17.6639	16.936		17.5638	17.1546	16.8426				16.7931	16.886	16.8484
WDFY1	Q8IWB7	18.1251	19.2941	20.3683	19.4443	20.261	21.2823	21.2949	21.3895	21.6149	21.6995	21.7857	21.6901	21.7828	22.0573	21.931	21.8916	21.833	22.2821	22.2015	21.9711	22.1759	22.3122	20.8829	21.0697	21.1097	21.0416	20.9246	21.0776	21.0608	20.9892	20.9734	20.041	20.1431	18.2028	18.2565	18.4473	19.2384	18.5178	18.8865	20.365	21.2278	21.7126	22.4021	22.1352	20.7755	18.0323	18.2027	18.0556	18.0299	18.2451	18.5472	18.8683	19.0685	20.2888	20.2536	20.0601	19.7669	21.3347	21.8101	21.9059	21.0379	20.9055	20.4173	20.1639
ERGIC3	Q9Y282	20.6041	20.7756	20.0564	20.2945	20.3486	20.1046	20.0921	19.513	19.829	19.7888	21.4214	21.1854	21.4495	21.3453	21.3193	21.3173	21.3919	21.2693	21.3685	21.135	21.3578	21.4403	19.9801	20.0738	20.141	19.8612	19.9399	20.2229	19.8864	19.985	20.0667	20.0667	20.2447	20.4255	20.6369	20.6328	20.682	20.7372	20.9281	20.0589	19.9068	19.868	21.5341	21.3242	20.0221	20.1514	20.3536	20.4444	20.5723	20.2926	20.4032	20.8597	20.8971	20.0516	20.0885	20.0527	20.3231	19.9137	21.3691	21.0536	19.6959	19.9232	20.0924	20.0887
RNF126	Q9BV68	21.0218	20.5904	20.7303	20.7894	20.6727	20.4004	20.5292	20.1077	20.1529	20.1658	20.7125	20.8231	20.8355	20.6129	20.6804	20.724	20.6502	20.2536	20.1038	20.2004	20.1447	20.0902	20.5233	20.5377	20.6002	20.3366	20.302	20.4953	20.2712	20.4997	20.3741	20.0234	20.2342	21.1753	21.2057	20.9517	20.5796	20.4412	20.4785	20.6832	20.3224	20.2914	20.1204	19.975	20.2923	21.2744	21.0259	21.2333	21.0344	20.1104	20.3581	20.4357	20.5037	20.7063	20.7124	20.4951	20.7449	20.506	20.8176	20.0404	20.4207	20.3002	20.1912	20.0554
FAM91A1	Q658Y4	20.5612	20.4351	20.3947	20.4713	20.6168	20.2534	20.1337	20.0958	20.1336	20.1865	20.6474	20.5564	20.6718	20.5306	20.5552	20.4289	20.5565	20.1712	20.2288	20.053	20.1108	20.1335	20.8211	21.0138	21.0021	20.9117	20.9256	21.0194	21.0551	20.6254	20.7227	20.4863	20.4994	20.4486	20.517	20.5676	20.304	20.3234	20.4418	20.2749	20.0324	20.2438	20.1352	20.1699	20.6531	20.4361	20.3807	20.4365	20.5345	19.8757	20.1657	20.217	20.4525	20.3192	20.3534	20.3666	20.6237	20.1478	20.5168	19.9245	20.887	20.6876	20.6035	20.4918
UBE2M	P61081	23.8261	22.991	23.0578	23.2884	23.1313	22.7511	22.7699	22.4271	22.6733	22.64	23.0965	23.0882	23.0976	23.0873	23.1067	23.0977	23.0077	22.6742	22.6982	22.6359	22.7146	22.7442	23.3338	23.167	23.3205	23.1328	23.0542	23.1932	23.1577	23.0919	23.1101	23.0544	23.2492	23.6393	23.8255	23.7578	23.2045	23.1408	23.1542	22.9541	22.7985	22.7258	22.7184	22.6519	23.0794	23.6754	23.6	23.7435	23.6766	22.9371	23.0022	22.9966	23.0853	22.9639	23.1533	22.9015	23.3499	22.741	23.0052	22.6276	23.1317	22.9861	23.1562	23.0279
CFAP36	Q96G28	19.9997	19.6048	18.056	18.0218	18.4953	18.0996	17.8764	17.6041	17.9796	18.3176	19.4927	18.8422	19.3312	20.0185	19.6863	19.1443	19.6496	19.1218	19.1092	18.3902	18.6496	19.1995	18.5631	19.381	18.8384	19.3169	19.1437	19.2244	19.3293	18.8468	19.1843	19.3249	19.2049	20.0422	19.8594	19.9997	19.4376	19.5739	19.7194	17.6684	17.5443	18.3088	19.0754	19.1125	18.9628	19.8943	20.0727	19.9763	20.0625	19.3413	19.4636	19.5566	19.7617	17.7414	17.7951	18.3113	18.3148	17.4889	19.2482	18.8347	18.264	19.6028	19.4132	19.5762
NDUFA10	O95299	21.7857	22.1489	21.922	21.7259	22.114	22.2867	22.4214	22.3165	22.4164	22.4618	21.2466	21.135	21.2354	21.4056	21.3293	21.2929	21.3746	21.4018	21.3132	21.1184	21.3677	21.5324	21.5542	21.8501	21.8024	21.8197	21.7775	21.9381	21.8206	21.8801	22.0607	21.8604	21.921	21.5277	21.7953	21.886	22.072	22.1927	22.2279	21.8166	22.2072	22.4553	21.6045	21.3863	21.8619	21.1699	21.3165	21.4161	21.7149	21.8888	22.201	22.0802	22.2208	21.9275	21.9782	21.8696	21.9999	22.1402	21.2218	21.1367	21.7255	21.9339	21.9812	21.845
GPX1	P07203	22.8255	23.2868	16.5861	21.1529	20.3316	15.8868	16.7946			17.7858	23.0771	23.0961	23.1755	23.1396	23.1145	23.2193	23.0176	23.325	23.3966	23.1893	23.44	23.4246	22.7766	22.852	22.9038	22.8932	23.0365	23.0376	23.0208	22.6741	22.8905	23.5344	23.6718	22.7016	22.8917	22.7665	23.0133	23.183	23.3679			18.0491	23.5839	23.3515	22.7303	22.5013	22.5334	22.6982	22.85	22.7996	23.0539	23.2961	23.3168		17.314	19.3993	21.3968	17.0414	23.0649	23.1517	22.5586	22.8199	23.4728	23.46
RBMS3	Q6XE24	18.0669	18.8877																												17.9021				18.3878	18.0229	18.2976	18.8351	18.8422	18.8765							18.1314	18.1668	18.2809	18.2393		18.196	18.9943	18.934										17.7853
NRP1	O14786	20.7469	19.978	17.7388	20.0935	19.52							18.3228											18.4639	18.5061	18.4768	19.0065	19.08	18.6471	18.453	18.5171	19.083	21.7501	21.6647	20.2913	20.737	21.0011	20.1515	20.3528	20.0574						19.5024	20.0208	20.3378	20.2641	20.9151	19.9464	20.4113	19.9452	20.1189	18.2456		19.1374	20.1049					19.4439	21.4	21.7432
SRPX	P78539	17.4504	17.5349	18.2347	18.521	18.1873	19.1109	19.2205	19.4567	19.5252	19.5626	18.9805	19.0589	19.1437	18.745	18.9053	18.8324	18.905	19.0517	19.2456	19.0316	18.7715	18.7328	19.6904	19.8604	19.7197	19.5115	19.7808	19.6805	19.6414	19.2856	19.4271	18.5401	18.344	17.4658	17.373	17.8277	18.2005	18.094		18.4283	19.1156	19.5904	18.8395	18.9097	19.335	17.5744	17.5757	17.5487	17.5347	17.4335	16.9945	17.7624	17.5301	18.4193	18.3123	18.1363	18.1553	19.1379	18.8509	18.8299	19.5583	19.6148	18.6751	18.629
METTL2B	Q6P1Q9	20.4103	20.1358	20.5095	20.3594	20.3188	20.2111	20.0991	19.891	19.997	19.9628	20.0072	20.1067	19.9814	20.0292	20.119	19.8862	20.2228	19.614	19.549	19.5634	19.5069	19.3863	20.5799	20.7952	20.7104	20.6499	20.716	20.6548	20.7028	20.6177	20.5648	20.6344	20.6732	20.7009	20.4003	20.3605	19.9075	19.8941	19.9886	20.4556	19.9211	20.1213	19.4862	19.6086	20.6318	20.7393	20.6112	20.6778	20.3484	19.3173	19.3672	19.7369	19.8233	20.5148	20.3843	20.1433	20.3075	20.2911	19.9227	19.4612	20.6824	20.5973	20.6306	20.6697
IL13RA2	Q14627	21.1996	19.3541	18.3256	19.9066	19.316																													20.8876	21.4322	21.3408	18.8042	18.8052	19.3699	18.1691						20.8833	20.9753	20.9086	21.3888	18.5365	18.8141	19.2626	19.5609	17.9953	18.5131	18.9826	19.8466	16.7395
SLMAP	Q14BN4	18.9581	18.5913	18.6011	18.8736	18.4939	18.4794	18.4291	18.7961	18.675	18.6167	18.1213	17.9874	18.0733	17.9202	17.7921	18.1291	18.054	17.8116	18.0969	18.1635	17.3982	17.9676	18.8437	18.8317	18.8577	18.7932	18.847	18.7959	18.7834	18.8334	18.8678	18.7116	18.6806	18.9518	18.9474	18.9816	18.6845	18.7426	18.5605	18.6465	18.1407	18.785	17.5639	17.6824	18.909	18.753	18.7861	19.0881	18.7881	18.1603	18.0082	18.466	18.5058	18.508	18.2936	18.4376	18.6915	18.5476	18.1183	17.5551	18.7133	18.7546	18.7092	18.6909
PLCB3	Q01970	19.9777	20.035	19.5063	19.4555	19.3633	19.5519	19.5171	19.1839	19.326	19.3283	19.0313	18.8942	19.0936	18.724	18.8579	18.8656	18.8516	18.8614	18.9876	18.9641	18.955	18.9456	19.2546	19.171	19.2629	19.0147	19.0213	19.069	19.0778	19.4083	19.4375	19.6177	19.7247	19.7816	19.97	20.0683	20.0334	20.0601	20.1315	19.5028	19.4524	19.3844	18.996	19.0087	19.4841	19.5211	19.634	19.8082	19.9213	19.6628	19.8229	19.8927	20.0484	19.4802	19.4478	18.9888	19.5084	19.5103	18.9288	18.6868	19.082	19.428	19.6075	19.6674
PPIG	Q13427	18.6763	19.4059	19.9283	19.8878	19.8887	19.9398	20.062	19.8011	20.013	20.3982	20.3158	20.1859	20.3454	20.2242	20.4389	20.295	20.4154	19.8743	20.0147	19.7083	19.9648	20.3057	19.6489	20.314	20.0805	20.0589	20.1529	20.1927	20.4533	19.7318	20.1399	20.1672	20.028	19.1048	18.488	19.0628	19.3528	19.2233	18.6403	19.8536	19.9027	20.1039	19.8138	19.8725	19.9393	19.1435	19.0705	18.7395	18.6733	19.1053	18.8331	19.0855	19.3889	19.8412	19.7966	19.6928	20.0052	19.815	19.8896	20.0911	19.8812	20.3201	20.0829	20.4304
MSMO1	Q15800	17.5888	17.5672	18.7328	17.5555	17.8455	18.8967	18.8031	18.3727	18.4072	18.482	18.4365	18.4348	18.363	19.6219	19.1972	19.168	18.5719	18.4365	18.6218	18.3627	18.7261	18.6072	18.6188	18.7229	18.6617	18.3365	18.2955	18.3113	18.2399	18.7409	18.3871	17.957	18.014	17.6889	17.7282	17.6844	17.3399	17.3157	16.9784	18.7487	18.5384	18.4772	18.7646	18.6458	18.4841	17.5481	17.6186	17.5363	17.78	16.9853	17.0943	17.1165	17.2847	18.757	18.4294	17.7597	17.5154	18.9907	18.7023	18.1359	18.8918	18.5133	18.1812	18.0382
TMED4	Q7Z7H5	21.1654	21.5423	22.2098	21.9401	22.4333	22.0833	22.0015	21.8072	22.0817	21.9898	21.5835	21.2508	21.4641	22.0067	21.752	21.4022	21.7954	21.3	21.5592	21.1647	21.6524	21.9923	20.7072	21.4709	21.3032	21.2701	21.381	21.453	21.513	20.8579	21.44	21.4995	21.2939	20.7963	20.9381	21.1734	21.1452	21.3533	21.4449	21.593	21.8487	21.9303	21.7304	21.8493	21.2709	20.6148	20.9283	20.7288	21.2158	21.2489	21.5681	21.5232	21.6232	22.0809	22.0501	22.4712	21.98	21.7112	20.8151	21.4572	21.1378	21.5534	21.3349	21.5077
OAS2	P29728	18.1721	19.2746		18.1294	18.3534					18.236	19.8755	19.7874	19.8543	19.7485	19.7598	19.6127	19.8043	19.4561	19.4609	19.8324	19.5246	20.5494												18.2689	18.278	18.4971	18.7806	18.8213	19.1747			19.174	20.1577	19.5576		17.6043	18.1606	17.909	18.4065	18.5625	18.8166	19.1189	19.4534	18.3128			18.1046		19.8019	19.2613
PROCR	Q9UNN8	20.0542	20.704	21.3969	21.1425	21.6139	20.4706	20.4129	19.3459	19.7617	19.554	21.049	21.0746	20.689	21.2964	21.0967	20.9947	21.1967	20.1102	20.4305	19.8956	20.2096	19.9563	17.4116	17.8459	17.6465	17.2782	17.4352	17.4123	17.3367	17.1237	17.5609	19.0984	19.0614	20.1692	20.1048	19.8932	19.6584	19.4248	20.3956	20.9579	19.9544	19.5366	20.1694	20.104	17.846	20.4514	20.2954	20.0585	20.4171	19.1679	19.1579	20.4007	20.6679	21.2273	21.1316	21.2708	20.9982	20.5361	20.5737	19.7094	17.2767	17.9037	18.8977	19.0924
GTF3C4	Q9UKN8	20.0007	19.8621	19.6633	19.6744	19.603	19.6122	19.6022	19.5229	19.5599	19.6345	19.213	19.2242	19.2321	19.1394	19.2348	19.2683	19.2358	19.1071	19.1297	18.8627	19.2247	19.2941	19.7915	19.7961	19.8131	19.7049	19.7315	19.8053	19.7244	19.6433	19.6361	19.4695	19.5981	20.1671	20.0657	19.959	19.805	19.8694	19.7629	19.6298	19.4978	19.6745	19.2451	19.286	19.6733	20.1908	20.1004	20.2508	19.9721	19.4805	19.6333	19.6418	19.7322	19.6545	19.5606	19.3154	19.7097	19.5661	19.1733	18.9254	19.7629	19.6296	19.5277	19.5369
PAIP2	Q9BPZ3	20.2739	21.1228	20.1933	19.6695	20.409	20.2757	19.8863	19.7293	20.0937	20.381	20.017	19.0498	19.657	20.426	19.8326	18.5805	20.4119	19.4372	19.4637	18.3859	18.2197	19.1985	19.6442	20.5999	20.1181	20.3898	20.3742	20.3886	20.6213	19.4617	20.3307	20.1266	19.1922	21.0195	20.2052	20.5911	20.8592	20.6697	20.6749	19.9068	18.5841	20.2567	19.2567	18.7181	19.9475	21.8853	21.2815	21.2232	20.9058	20.3032	20.3405	20.4468	21.2438	19.9257	19.41	19.9837	19.2394	19.4712	19.0516	19.249	19.7441	20.4638	20.0103	20.2511
TMOD3	Q9NYL9	21.5921	21.0421	20.8614	20.9605	20.8975	20.8319	20.7576	20.5411	20.6775	20.7546	20.6943	20.7069	20.7994	20.8032	20.8504	20.8441	20.7325	20.6612	20.7549	20.5106	20.7706	20.8425	20.6682	20.7955	20.7678	20.5839	20.6589	20.7744	20.6826	20.6565	20.8956	20.8423	21.0263	21.6773	21.6645	21.6235	21.1104	21.1782	21.1701	20.8518	20.6443	20.7792	20.7181	20.7349	20.748	21.5174	21.454	21.6406	21.5963	20.8622	21.0023	21.0648	21.1544	20.7968	20.8687	20.6602	20.9954	20.7144	20.643	20.4566	20.5398	20.8226	20.8616	20.876
POLR1C	O15160	21.0008	20.8976	21.3486	21.2531	21.2849	21.1783	21.3224	21.2784	21.3501	21.4413	20.7684	20.7693	20.8675	20.5721	20.7732	20.7432	20.7469	20.5977	20.4649	20.1964	20.434	20.5632	21.4147	21.3381	21.6022	21.2785	21.401	21.4644	21.4945	21.3618	21.5948	21.5497	21.7442	21.049	20.9805	21.0073	20.8342	20.6963	20.9311	21.249	21.1003	21.4486	20.5281	20.431	21.4564	21.0952	20.95	21.0295	20.9696	20.3551	20.6361	20.854	20.9656	21.3126	21.3953	21.079	21.2266	21.2333	20.8655	20.3999	21.3708	21.373	21.515	21.6585
CREBBP	Q92793	17.9387	17.8966	18.1795	18.0676	18.0756	18.2122	18.2275	17.8892	18.1408	18.3049	17.4737	17.1696	17.6332	17.1986	17.2226	17.2211	17.5002	17.386	17.3221	17.0806	16.8757	17.4042	17.5225	17.6299	17.4093	17.2959	17.3681	17.5404	17.5133	17.3863	17.6423	17.6485	17.4777	18.1134	17.9032	17.9669	17.9803	18.2289	17.8817	17.9873	17.9702	18.3924	17.1293	17.1265	17.567	17.8652	17.9312	18.0161	17.829	17.3971	17.8567	17.7921	17.7844	17.9958	17.9521	18.003	18.0244	18.355	17.2858	16.7577	17.3176	17.6757	17.4737	17.5863
ZCCHC9	Q8N567	18.4952	18.1264	18.9375	18.5172	18.6101	18.9449	18.8595	19.0181	18.8439	19.0882	18.7973	18.7534	18.9541	18.7168	18.9317	18.7656	18.9034	18.4984	18.5339	18.2989	18.3099	18.2764	18.3125	18.191	18.3048	18.1671	18.276	18.0482	17.977	18.1132	18.2061	17.8206	17.5635	18.6491	18.3486	18.3665	18.3141	18.3349	17.9922	18.9009	18.7779	19.1183	18.5312	18.2865	18.0996	18.4065	18.5225	18.5689	18.4812	17.9943	17.567	17.9889	17.9802	18.8172	18.8142	17.7335	18.4579	18.9607	18.8311	18.1373	18.2327	17.9204	17.8329	18.1597
PMF1	Q6P1K2	18.4453	18.3628	18.4084	18.3365	18.2191	18.4013	18.2478	17.7351	17.9933	18.1957	18.2561	18.2342	18.3165	18.3072	18.4334	18.181	18.4971	18.0798	18.3926	17.921	18.2118	18.3986	17.9609	18.043	17.8761	17.9998	18.0915	17.9247	17.9724	18.0525	17.7455	17.718	17.7232	18.95	18.5833	18.6344	18.1726	18.2595	18.074	18.2288	17.965	18.5155	18.493	18.213	17.7165	18.9192	18.9436	18.9541	18.6347	18.2438	17.8456	18.0947	18.1508	18.251	18.2314	18.0364	18.1364	18.3147	17.9619	17.7608	18.1144	18.1628	17.787	17.8434
PI4KB	Q9UBF8	18.7305	18.8746	17.9053	18.0168	17.8593	18.0569	17.9759	17.7449	17.8267	17.9175	18.282	18.1793	18.2659	18.1438	18.1395	18.1406	18.1952	18.069	17.862	17.8157	17.6719	17.7625	18.5441	18.7364	18.6959	18.6932	18.6423	18.6501	18.6369	18.5492	18.5365	18.2455	18.1742	18.6226	18.6879	18.7773	18.8406	18.8663	18.7533	17.889	17.638	17.9842	17.9005	17.6995	18.4699	18.7021	18.7127	18.7013	18.772	18.4641	18.6997	18.7186	18.795	17.832	17.8035	17.5618	18.0937	18.0143	18.2498	17.6776	18.6042	18.5875	18.3025	18.2656
IFT52	Q9Y366	16.6129	16.4185	15.6596							16.0328				15.3916			15.5106		15.6237			15.3702												16.8479	16.7667	16.8453	16.7013	16.812	16.3346			15.8143				16.1766	16.7487	16.7402	16.6177		16.1115	16.6023	16.8449					15.3802
CEPT1	Q9Y6K0	20.9733	20.7758	20.6285	20.9526	20.6786	20.4189	20.5172	20.5881	20.2679	20.3096	21.204	21.2413	21.3389	21.3391	21.2633	21.2921	20.8582	21.7932	21.3171	21.4756	21.4769	21.4724	20.9066	20.3595	20.4462	20.7918	20.6151	20.4522	20.6093	20.7948	20.3262	20.6536	20.5565	20.837	21.1448	21.0758	20.8126	20.7955	21.1135	20.8834	20.5244	20.3287	21.5989	21.3908	20.2952	20.8243	20.3395	20.7841	20.8585	20.6975	21.0788	20.7931	20.8776	20.6125	20.6677	20.4908	21.142	20.5549	21.8563	21.2262	20.7979	20.1793	20.7154	20.6558
ZBTB1	Q9Y2K1	15.6901	16.1239	16.2943	16.2399	16.1317	16.8996	16.4662	16.8396	16.448	16.6797		15.4952	16.5568	16.2238	15.4368			16.0687	15.3815	16.2174		15.9367	16.125	16.2576		16.1556	16.9536	15.8342	16.2772	15.7254	15.0815	16.3531		16.1924	16.0396	16.1153	16.3929		16.3649	17.083	16.8598	17.1764		16.1537			16.9021	15.3939	15.5777	15.816	16.0193		16.1075	17.1057		16.8413	16.5397	16.2046	16.0763	16.0781	15.8646		15.2802	16.4845
CNBP	P62633	22.3635	22.4513	23.1028	22.9525	23.0424	23.0602	23.1221	22.9505	23.1692	23.0384	22.6323	22.7166	22.8649	22.4517	22.5921	22.6131	22.4867	22.437	22.4452	22.3007	22.6327	22.5391	22.81	22.8966	22.8457	22.9223	22.6735	22.8407	22.6389	22.8658	22.8751	22.6094	22.514	22.566	22.4174	22.3119	22.376	22.1608	22.1485	23.116	22.9388	23.2833	22.6289	22.5946	22.6992	22.5753	22.5517	22.5266	22.4517	21.9005	22.2102	22.3332	22.2814	23.1198	23.204	22.9401	22.7146	23.1088	22.6422	21.9391	22.742	22.8171	22.761	22.5362
RBPJ	Q06330	21.5836	20.5468	20.8533	21.069	20.943	20.7597	20.6617	20.2649	20.428	20.6901	19.7622	19.4328	19.7929	19.5355	19.7488	19.387	19.8271	19.5452	19.653	19.1111	19.274	19.6004	20.1191	20.3492	19.984	20.3004	20.3339	20.3699	20.3066	19.9802	20.0319	20.7607	20.6413	21.5421	21.5736	21.7972	20.4962	20.5302	20.3707	20.7416	20.4256	20.7303	19.5085	19.5755	20.1941	21.5397	21.5872	21.5155	21.7109	20.5569	20.6556	20.3506	20.5633	20.6997	20.689	20.7158	21.1225	20.6098	19.6998	19.2454	20.2578	20.2401	20.6535	20.8427
POLR1H	Q9P1U0	15.2953	16.1736	16.798	16.9235	17.0421	16.7233	17.0579	17.0863	16.9994	17.1512	16.7338	16.6817	16.8887	16.7286	17.1018	16.7911	16.8614	16.2087	16.6181	16.0618	16.4601	16.5771	16.9375	17.0709	17.1163	16.6778	16.9177	17.0268	16.9137	16.7711	17.3096	16.7658	16.5534	16.2394	15.669	15.7534	15.9547	15.7159	15.5334	16.9372	16.7092	17.0887	16.3518	16.6401	17.1021	15.9376	16.2381	15.7515	15.7993		15.1664	16.1439	15.8402	17.325	17.0635	17.0782	16.6417	16.6636	16.5023		16.1395	16.8917	16.9821	16.9413
HEXD	Q8WVB3		15.1155									14.4561	13.7035	14.5366				14.8213	15.2754	14.7265		14.7572	14.6738				13.785						14.7539						15.2564	15.278				14.8604	14.5406							15.1642	15.2416	15.6577
PLEKHF2	Q9H8W4	19.0967	18.9088	20.172	19.6344	19.9936	20.7079	20.735	20.541	20.8064	20.7586	20.0869	20.0473	20.1008	19.9429	20.0157	19.8932	20.1035	19.4032	19.4473	19.1345	19.4849	19.6778	19.801	20.0839	20.0719	19.8366	19.7274	19.9364	19.9075	20.0206	19.939	18.8339	18.8366	19.2171	19.1321	19.2511	19.1938	18.9009	18.7198	20.1286	20.6344	20.8335	19.5269	19.5538	19.7374	19.0564	19.1368	19.055	19.1599	18.548	18.4858	18.5852	18.7102	20.2307	20.331	19.859	19.7375	20.6322	19.9472	19.1883	19.8475	19.8979	19.182	18.9196
LRRC58	Q96CX6		20.4436	20.1621	19.2992	19.5265	21.2962	21.1858	21.0862	21.3594	21.4605	17.5526	17.6986	17.7061		17.2354	16.8014	17.5916	17.9665	17.2738	17.28	16.8167	17.5048	20.0644	20.3788	20.3072	20.5822	20.5095	20.4016	20.5482	20.4177	20.7572	19.7923	19.5363	17.4079	17.0947	16.7505	19.9996	20.049	20.2812	19.8215	20.8378	21.4678	17.7776	16.2303	20.2913	18.8067	18.3013	17.4936	17.5592	19.451	19.8693	20.2231	20.4	20.0338	19.7618	19.4362	18.6878	21.0434	17.2148	17.0122	20.3532	20.5464	19.9912	20.0334
PDLIM4	P50479	22.0426	22.0071	19.3123	20.9836	20.579	18.0737	18.04	18.2184	17.8482	17.9923	22.4807	22.3861	22.4794	22.5096	22.446	22.512	22.3988	22.5154	22.5311	22.4872	23.0811	22.9915												21.4248	22.1724	21.9501	22.0475	22.1226	22.2251	19.126	18.0425	18.1561	23.1137	22.9792		21.2237	21.3737	21.5381	21.9203	21.7945	21.7728	22.1531	22.0719	19.1749	19.4213	20.3876	21.2015	18.2578	22.3549	22.3875
PBX2	P40425	18.0909	18.114	18.8843	18.3826	18.5676	18.7413	18.7167	18.7105	18.8833	18.9559	17.6784	17.47	17.5102	17.8267	17.7768	17.7463	17.8657	17.5	17.4348	17.0879	16.866	17.1209	17.8536	18.0139	18.1189	17.9184	17.9337	17.9779	17.7788	17.9745	18.1451	17.7552	17.777	18.2356	18.1085	18.1176	18.139	18.0504	18.0546	18.6511	18.5599	19.016	16.7768	17.0334	17.9453	18.0277	18.1234	18.2777	18.0761	17.5499	17.1858	17.8108	17.7982	18.7084	18.7708	18.4	18.4353	18.6095	17.3843	17.1555	17.8261	18.0884	17.7808	17.8799
STEEP1	Q9H5V9	19.0242	18.8861	19.2139	19.2308	18.7737	19.2505	19.0272	18.706	18.951	19.0258	18.8901	19.0349	19.0311	18.5975	18.7534	18.8354	18.8382	18.3844	18.2005	18.5452	18.57	18.613	19.1325	19.0163	19.1146	19.0616	18.9171	18.9802	18.9884	19.0934	19.0166	18.6084	18.621	19.2535	19.0893	19.0159	18.8209	18.7448	18.7979	19.1654	18.8791	19.0363	18.5402	18.4651	19.0923	19.4751	19.1949	19.392	18.8934	18.4971	18.4055	18.7969	18.6936	19.2022	19.223	19.111	18.9134	19.1821	18.7113	18.4241	19.1182	19.0504	18.5649	18.7624
ANTKMT	Q9BQD7	17.0718	16.9799	17.392	16.3172	17.6804	17.1704	16.7522						15.9684				17.2172						16.7416	17.8474	16.7143	17.7096	17.4475	17.3833	17.6706	16.6998	17.1482			17.6059	17.2209	16.8753	16.7088	17.0289	17.2725	17.2402					16.6363	18.3049	18.3897	17.4988	17.54					17.7281	17.4212							17.4874	16.3986
LDB1	Q86U70	18.4022	18.2498	18.1918	17.2995	17.954	17.829	17.7171	18.0808	18.0969	17.6996	16.731	16.5029	16.8102	17.2308		15.3692	17.521	15.9962		15.4103	15.8717	16.5579	15.947	17.1577	16.8061	16.977		17.3098		15.7449	17.3803	17.598	17.3722	18.6207	18.3944	18.3803	18.8133	18.9804	18.6828	18.3504	16.9663	17.879	15.9842		16.9979	18.5629	18.5763	18.4978	18.1119	18.6021	19.1955	18.7674	18.819	18.0997	17.3852	18.0163	17.6237	17.5508			16.7068	17.3842	17.6676	17.743
PIGB	Q92521	17.6169	18.0343		16.9506	17.2325	17.6214	17.6629	17.3452			17.39	17.7822	17.262	17.4049	17.6945	17.5858	17.7258	17.7192	17.5828	17.9968	17.2276	17.5102	18.652	18.7277	18.7681	18.4221	18.4162	18.7929	18.5613	18.6245	18.869	18.3677	18.5946	17.6619	17.7339	17.9923	18.2811	18.2643	17.6939			17.4743	17.6813	17.191	18.9296		17.4542	17.0979			18.4052	18.6396			16.8		17.5441	17.0729	17.7759		18.6972	18.785	18.3838	18.371
TRMT61B	Q9BVS5	18.4516	18.4512	18.8598	18.5231	18.8044	18.9918	19.0141	18.8582	18.981	18.971	18.8995	18.9247	18.8302	19.0232	18.9411	18.8788	18.8601	18.9901	19.0121	18.8225	19.0242	19.0835	18.0686	18.0937	18.1817	17.974	18.1363	18.1173	18.1606	18.0952	18.0785	18.1324	18.0917	18.6519	18.413	18.6999	18.4998	18.5902	18.5639	18.818	18.882	18.9662	19.0476	18.9821	18.1395	18.4298	18.4847	18.5856	18.4691	17.9171	18.2324	18.2488	18.5263	18.8598	18.7481	18.6124	18.7974	18.9715	18.8618	18.6904	18.0845	18.19	18.1978	18.2093
KMT2A	Q03164	18.2268	17.9826	18.3079	18.2931	18.218	17.8234	17.6842	17.5767	17.6116	18.0841	16.8196	17.0154	17.1712	17.2851	17.4204	17.0692	17.3168	16.6206	16.327	15.3667	16.3002	17.0418	16.1752	16.5247	16.0962	16.0667	16.705	16.6728	17.0588	15.3533	16.1818	16.6876	16.6852	18.6308	18.1483	18.5459	17.9395	17.7429	17.8682	18.2991	17.2053	17.9919	16.4212	15.868		18.721	18.635	18.4976	18.355	17.2198	17.4837	17.5782	18.1724	18.0738	18.2072	18.0216	18.2335	17.6753	16.0248		16.7183	16.6152	16.5964	17.1601
ATG4B	Q9Y4P1	18.7397	19.252	18.6264	18.5193	18.6968	18.7892	18.709	18.5488	18.7314	18.8711	20.5145	20.4124	20.5357	20.5691	20.5307	20.3099	20.6108	19.9401	20.0575	19.7153	19.5517	19.8254	18.5851	18.8572	18.5993	18.7513	18.6227	18.5671	18.7051	18.3615	18.5532	18.2542	17.9878	18.9932	18.6807	18.8164	19.1001	19.0723	18.9937	18.5368	18.3603	18.8472	19.7963	19.7894	18.4379	19.1048	19.1056	18.9521	19.0068	18.5874	18.9528	18.9898	19.1496	18.5858	18.4049	18.4283	18.4823	18.7627	20.2117	19.7791	18.5041	18.6488	18.1395	18.3146
MEGF8	Q7Z7M0	17.4291	18.2553	16.9118	17.5398	16.838	17.6019	17.6984	17.8182	17.7891	17.6931	17.5991	16.9315	17.5076	17.69	17.7654	17.4335	17.5488	18.4179	18.1467	18.6555	18.0218	17.8047		17.7143	17.7103	17.7678	18.7734	18.7059	17.0035	18.279	17.4661	18.0897	17.1283	17.567	17.4451	17.5171	18.6005	18.7105	18.3095	18.1375	17.5037	17.826	18.0827	18.1047	17.958		17.3625	17.4817	17.2548	18.1726	18.2807	17.9635	18.1073	16.9966	17.1272	16.8944	17.4965	17.6018	17.8432	17.8384	18.6744	17.6955	17.6732	17.9965
PDLIM3	Q53GG5	18.2696	19.0908	20.3303	19.8245	20.0702	21.1725	21.0297	21.6687	21.6907	21.7783	18.6355	18.6173	18.9306	18.5905	18.5698	18.2122	18.5429	20.1491	20.3742	19.7996	20.7646	20.8795		16.8637						17.1087	17.1333	18.3511	18.1943	18.2768	18.3644	18.1442	19.6745	19.0895	18.703	20.1701	20.9009	21.8318	20.6883	20.6675	17.2528	18.5756	18.5272	18.414	18.3017	18.6168	18.6914	18.7648	18.572	20.212	20.2112	19.9283	19.7397	21.1238	18.5161	19.8671	16.8395	17.401	18.1293	18.2114
ARNT	P27540	17.8653	18.0116	17.937	17.8898	17.7483	18.0913	17.9372	18.1379	17.8549	17.9616	17.4308	17.3558	17.449	17.3397	17.471	17.3998	17.3146	16.9581	17.2019	17.1325	16.9169	16.9732	17.753	17.6899	17.7692	17.5636	17.6421	17.681	17.7162	17.8192	17.7479	17.5863	17.5862	17.9422	17.9633	17.9479	17.9807	18.0099	18.0077	17.7845	17.8233	18.0184	17.1165	17.0947	17.848	17.6892	17.8531	17.9972	17.9443	17.5067	17.6648	17.8031	17.8921	17.9943	17.9474	17.8211	17.8552	18.0172	17.315	16.6474	17.6918	17.7446	17.5349	17.6108
DNAAF10	Q96MX6	19.0185	19.0636	18.9289	18.5924	18.805	19.1258	19.1658	18.825	18.9313	19.0754	19.3977	19.0723	19.4778	19.4646	19.36	19.5096	19.4053	19.39	19.3284	19.4162	19.2123	19.371	18.848	18.9831	18.9463	18.578	18.6349	18.9054	18.527	18.8989	18.8929	18.6796	18.8466	19.0694	18.8395	19.0819	19.1554	19.1651	19.2097	19.0023	19.0711	19.1535	19.3057	19.2372	18.8723	18.525	18.9569	18.9357	18.8611	19.043	19.1728	19.1063	19.2188	18.9114	18.8357	18.8467	18.7735	19.0284	19.428	18.9427	18.6539	18.9813	18.8069	18.7207
PDLIM1	O00151	23.1896	23.9169	22.6697	22.8024	22.5429	22.9127	22.9617	22.6523	22.6348	22.7944	21.6847	21.6013	21.7707	21.362	21.3768	21.4271	21.447	23.1305	23.2791	23.1045	23.3006	23.3223	21.3161	21.3351	21.4254	21.1332	21.0239	21.1114	21.0273	21.8102	21.9827	21.7909	22.0438	23.3776	23.2903	23.2773	24.1633	24.1049	24.0381	22.6745	22.8166	22.8643	23.3551	23.204	21.9055	23.2528	23.0963	23.3736	23.1743	23.793	23.9777	23.875	24.0363	22.6101	22.6907	22.3777	22.7318	22.8903	21.5152	23.0952	21.3601	21.8454	21.873	21.82
PIP4P1	Q86T03	18.4863	19.0129	18.6815	19.2576	19.3458	19.3697	19.4606	19.8168	20.0086	19.9226	18.4282	18.4954	18.499	18.6028	18.6696	18.3454	18.6199	18.8254	19.1267	18.5953	19.1295	19.422	18.9622	19.0445	18.8343	18.9428	18.8884	19.0361	18.9747	19.1256	19.458	18.9225	18.9417	18.3552	18.4493	18.4573	18.8652	18.9904	19.0165	18.8506	19.1379	19.9705	19.3648	19.2937	19.2335	18.3712	18.234	18.3647	18.5309	18.4877	18.8895	18.846	18.9957	18.9003	18.7413	19.1766	19.0592	19.3196	18.0993	18.8162	18.6264	19.2082	19.0397	19.0675
CSRP1	P21291	22.2421	22.8523	21.9465	22.1906	22.0825	21.8255	21.8318	21.953	22.0064	22.0314	22.6622	22.6389	22.6028	22.4858	22.6046	22.6301	22.4995	22.7711	22.961	22.8656	23.481	23.4801	23.8459	23.6676	23.8287	23.7301	23.6123	23.732	23.6862	23.9315	24.1246	24.3207	24.5252	21.9137	22.2462	22.2353	22.37	22.4637	22.9779	21.7933	21.7181	21.9924	23.5131	23.3932	24.0324	21.734	21.6869	21.9651	22.1884	22.1788	22.2825	22.872	22.9409	21.8364	22.0347	21.7879	22.2357	21.8595	22.7227	22.8734	23.6703	23.9172	24.3674	24.2722
SLC26A6	Q9BXS9	16.9814	18.3463	17.1658	17.0756	17.3997	17.0909	16.9845	16.3832	17.201	17.8646	17.931	17.3984	17.9579	17.7617	17.2043	17.2725	17.8399	17.1687	17.1151	16.9216	17.3492	17.3544	17.7247	18.6184	18.4707	18.1833	18.0838	18.3247	18.1186	17.9628	18.4778	18.0772	18.2225	17.5929	16.7182	17.6293	18.48	18.2824	18.6253		16.5931	18.1295	17.3022	17.3272	18.2888		17.3406		17.5975	17.6857	17.8225	18.5504	18.7192	17.1223	16.8057			17.2943	17.3766		17.3899	18.2022	18.4469	18.2707
MMP3	P08254	17.4581	17.7448	17.9399	18.1782	17.9752	18.0846	18.4254		17.6847			18.3342	18.2158				18.4718	18.0468	17.9443	17.8078	18.1633	17.9659	17.8606	18.0159	18.0818	17.6056	18.7531	17.7371	17.909	17.7275	18.3031		17.6105		17.5788	17.7494	17.817	17.521	17.7612	18.1909	17.7366			18.0831	18.1027			17.4375	17.7582				17.7901	18.2995	18.0282		17.7691		17.8198	17.8458		18.251	17.8235	17.9279
TSPAN14	Q8NG11	19.3745	17.4655	19.2912	19.3272	19.5083	18.4458	18.7321	18.5674	18.5655	18.5008	19.0011	18.6694	18.961	19.4476	19.2804	19.2167	18.9928	18.1975	18.0826	17.6897	17.9747	18.1495	20.4107	20.5685	20.6381	20.5363	20.2907	20.5319	20.5159	19.6417	19.5094	18.702	18.8732	19.4792	19.3822	19.4597	17.533	17.4768	17.5185	19.1378	18.3542	18.8566	18.0184	17.9061	19.2306	19.139	19.2123	19.3961	19.2513	17.8054	17.4236	17.1452	17.43	19.1674	19.3182	19.3832	19.3521	18.5479	19.2914	17.5956	20.4631	19.4609	19.0418	18.602
AMPD2	Q01433	21.0796	21.3269	21.1084	21.5645	21.3879	20.7156	20.6966	20.7619	20.7311	20.8838	21.7173	21.5674	21.8408	21.6421	21.5675	21.5898	21.4924	21.6924	21.7911	21.6601	21.7531	21.7678	21.204	21.2245	21.2855	21.2417	21.1975	21.3234	21.2421	21.11	21.233	21.6693	21.8966	20.9629	21.1776	21.198	21.1372	21.1461	21.3862	21.0753	20.5557	20.9075	21.7876	21.6585	21.1733	20.725	20.8472	20.929	21.0406	20.8697	21.0749	21.2881	21.4212	21.071	21.1734	21.3081	21.4722	20.6448	21.7062	21.4228	21.1274	21.2083	21.7044	21.7034
ACTR2	P61160	23.1604	23.2322	23.5634	23.3734	23.5259	23.5425	23.5387	23.4526	23.5341	23.5378	23.5952	23.5524	23.6216	23.5463	23.657	23.694	23.5063	23.7276	23.8311	23.6321	23.8047	23.7811	23.7611	23.8248	23.8396	23.7739	23.7011	23.7416	23.7467	23.7419	23.8666	23.8259	23.9674	23.1437	23.2899	23.202	23.1739	23.1428	23.3002	23.4705	23.458	23.5638	23.7864	23.7651	23.7602	23.1346	23.067	23.185	23.2797	22.796	23.0217	23.243	23.2525	23.4254	23.5592	23.365	23.4952	23.5539	23.6311	23.5644	23.8234	23.7106	23.9232	23.7737
ZFAND3	Q9H8U3	17.5813	17.3652	17.8338		17.7323	17.9304	18.0029	18.0352	18.0472	18.1363	18.0179	18.1126				17.6895	17.6578	17.5483	17.4237			17.2393	18.2603	18.1605	18.202	17.9702	18.1814	18.2546	18.1441	18.2977	18.2156	17.7236	17.8443	17.5631	17.6486	17.5524	17.6972	17.4529	17.8229	18.0449	17.9595	18.0679		17.538	18.1591	17.6748	17.4345	17.8468	17.5188	17.2746	17.0366	17.5079	17.1354	17.97	18.0851	17.5996	17.8113	18.1062	18.0901		18.116	18.0669	17.944
TRAPPC3	O43617	21.4131	21.4912	21.3558	21.138	21.2967	21.3534	21.2985	21.2179	21.3826	21.426	22.0121	21.9501	22.077	22.0661	22.1541	22.1695	21.9362	21.3784	21.8079	21.7685	21.7634	21.7668	20.9446	21.1482	21.1613	20.9301	20.9633	21.1697	21.0291	21.1246	21.4712	21.1252	21.1563	21.4477	21.311	21.3524	21.3136	21.3138	21.3874	20.7917	21.3972	21.5104	21.8382	21.7136	21.2213	21.39	21.2888	21.464	21.457	20.9567	21.326	21.3969	21.4742	21.2604	21.3455	21.0495	21.2285	21.3111	21.8101	21.6823	20.8015	21.346	21.0868	20.9884
APTX	Q7Z2E3	17.1933	17.7818	17.5287	17.4894	17.565	17.5104	17.645	17.5958	17.6987	17.7256	17.5712	17.2678	17.5645	17.4906	17.4048	17.4008	17.643	17.5286	17.4797	17.3166	17.1808	16.9815	17.613	17.7191	17.7459	17.8809	17.8765	17.6408	17.6342	17.6982	17.6861	17.3011	17.1629	17.4146	17.2716	17.4098	17.9471	17.9746	17.8281	17.6313	17.5352	17.7908	17.2944	17.1353	17.6002	17.662	17.4113	17.5133	17.3952	17.7621	18.098	17.7597	17.9278	17.3735	17.4699	17.4588	17.5033	17.3957	17.676	17.2331	17.6988	17.719	17.5295	17.3387
PRKCA	P17252	20.5537	21.5475	19.3716	19.6936	19.8251	19.6816	19.6216	19.7455	19.8162	20.0732	17.8152	17.8416	17.7758	17.986		17.6669	18.0022	18.8816	19.0164	18.8022	19.6005	19.7818	18.379	18.7054	18.5235	18.898	18.7949	18.7454	18.6567	18.8305	18.9428	20.0722	19.9951	20.3191	20.5457	20.6745	21.1589	21.4758	21.3266	19.2884	19.4705	20.0313	19.8536	19.7477	19.0723	20.176	20.3604	20.1195	20.6931	21.3376	21.4624	21.4581	21.5256	19.3952	19.4022	19.5946	19.7746	19.5128	17.4208	18.998	18.3931	19.1495	20.0727	20.1158
PIP4K2C	Q8TBX8	20.2893	20.5903	20.4905	20.548	20.5321	20.6573	20.7284	20.6124	20.7931	20.8364	20.5173	20.526	20.6063	20.4994	20.5572	20.4537	20.6218	20.1174	20.184	19.8801	19.8964	19.9252	20.1814	20.262	20.1916	20.1749	20.162	20.2209	20.2339	20.0581	20.1163	19.7863	19.8594	20.2484	20.3602	20.4244	20.5729	20.5927	20.6041	20.344	20.5652	20.8195	19.9902	19.8624	19.9978	20.2922	20.254	20.2665	20.4521	20.3643	20.5486	20.5245	20.5896	20.4238	20.3993	20.2752	20.5257	20.6712	20.3266	19.9895	20.2092	20.1134	19.9064	19.8491
FBH1	Q8NFZ0	16.4647	16.8684	15.6577		15.9067	15.8073	16.139	15.8498	16.2169	16.1311	16.1356	16.598	16.6776	16.9644	16.6568	16.1585	16.997	16.2329	16.4471		16.7216	16.9876	17.1463	17.4487	17.3074	17.2622	17.4439	17.3046	17.0643	17.2176	17.4044	17.1825	17.2684	17.2979	16.7784	16.3841	16.6185	16.9614	16.8417	16.2788		16.1342	16.8255	16.4289	17.401	16.9357	17.1904	17.1787	16.7463		16.5062	16.6519	17.1136		15.5599		15.5646	16.45	16.4774		17.0788	17.5152	17.171	17.3103
ZCCHC24	Q8N2G6	17.6622	17.7519	17.0984	17.2966					16.5659	16.8054		15.8684		17.1158			16.807	16.6774			16.6128		17.1318	17.5141	17.3978	16.7959	17.2629	17.3904	17.556			17.4365	17.396	17.4286	17.6866	18.0118	17.755	17.7905	17.6375	17.4148					17.4291	17.4702	17.686	17.5363	17.612		17.6731	18.0414	17.8428		17.0786	17.0684	17.4261					17.6751	17.7011	17.8673
SEMA3C	Q99985	20.3323	21.0988	17.5813	18.623	18.4383	17.6795	17.5407											17.9475	17.7049		17.4776	17.3718	17.1424				17.4223			17.7175	18.05	19.0423	19.1556	19.7814	20.4338	20.6157	21.1299	21.2994	21.3026	17.8466	17.2529		17.5966	17.4923	18.1409	19.1115	19.5047	19.6061	20.4014	20.595	20.814	21.1765	21.1088	17.687	17.7701	17.9469	18.9985	17.4435		17.7115	17.4091	18.0393	18.7645	18.9345
LIMS2	Q7Z4I7																					16.1155											17.4922	17.1306											16.4603																			16.9102	17.2701
LIMK2	P53671	19.3765	20.2493	19.4841	19.8491	20.0189	19.7693	19.5123	19.5838	19.5428	19.6754	21.0057	20.8851	21.1268	20.8446	20.7434	20.3255	20.8437	20.5432	21.0434	20.5813	20.9865	21.1199	20.4937	20.906	20.8364	20.927	20.8344	20.8128	20.8845	20.8593	20.9629	20.5411	20.2824	20.0811	19.2868	19.801	19.4288	20.159	19.8851	19.7084	19.6234	19.5256	21.1567	21.0156	20.7777	20.0015	20.5301	19.7263			19.7114	19.7484		19.5467	19.4081	19.7411	19.216	19.078	20.5032	20.8692	20.5117	20.9884	20.5609	20.6703
RNGTT	O60942	18.4862	18.5273	18.9174	18.7154	18.8495	18.7567	18.6951	18.2588	18.4933	18.5303	18.8143	18.7389	18.7541	18.6622	18.8336	18.6701	18.8707	18.2145	18.4907	18.2321	18.3129	18.4255	19.0671	19.1869	19.1722	19.0636	19.0079	18.9927	19.0941	18.854	18.8725	18.5961	18.4613	18.7647	18.6005	18.4735	18.403	18.3799	18.3543	18.7508	18.4393	18.5654	18.4058	18.5053	18.9432	18.791	18.7316	18.7564	18.6209	17.5859	18.1958	18.2409	18.3631	18.7996	18.7731	18.6056	18.7232	18.5032	18.6523	18.3471	19.157	18.9042	18.631	18.5553
HAUS2	Q9NVX0	18.9254	18.8023	19.1274	18.9863	18.9673	18.7558	18.8347	18.1304	18.4259	18.2901	18.7987	18.8358	18.647	18.4198	18.4928	18.4619	18.6791	18.3965	18.4302	18.2352	18.3168	17.9562	18.704	18.847	18.8929	18.8428	18.8166	18.9551	18.9592	18.77	18.4648	18.5258	17.9781	19.2848	19.0797	19.0568	18.4758	18.5332	18.6143	19.0293	18.6951	18.5122	18.175	18.2088	18.6627	19.3446	19.3824	19.2353	19.007	17.7923	18.1882	18.4646	18.6639	18.933	18.9542	18.8243	18.9247	18.9347	18.5226	18.2901	18.8705	18.6653	18.5216	18.3935
MOSPD2	Q8NHP6	19.0265	19.9252	19.001	18.7382	19.1581	19.12	18.9322	19.1839	19.4087	19.3475	19.7529	19.6708	19.6914	20.0837	19.9377	19.7905	19.8579	19.7544	19.8131	19.3502	20.274	20.2662	19.9012	20.3451	20.1012	20.2356	20.1801	20.2008	20.3073	20.299	20.4429	20.2349	20.0611	19.0629	19.0576	19.114	19.3925	19.612	19.6243	18.795	18.8277	19.3398	20.3141	20.2724	20.3434	18.7783	19.1424	18.9718	19.3158	19.3376	19.3377	19.8533	19.759	18.8572	18.7296	18.7901	18.7924	19.0405	19.533	19.5054	20.1183	20.566	20.4376	20.3229
FAM136A	Q96C01	20.853	20.9707	20.7795	20.6273	20.7645	20.7329	20.8016	20.5877	20.5554	20.5004	20.5583	20.4198	20.6894	20.366	20.3779	20.3503	20.4244	20.1552	20.1324	19.9653	19.7662	19.8431	20.3037	20.2576	20.4123	20.2215	19.9465	20.1756	20.1084	20.4808	20.2989	19.8971	20.2015	20.873	20.9855	20.865	21.2026	21.1541	21.1587	20.7342	20.7963	20.7209	19.9469	19.7613	20.0977	20.9492	20.7382	20.9249	20.7221	20.8264	21.0546	20.8885	20.9307	20.6771	20.8178	20.5281	20.8287	20.6906	20.6265	19.9918	20.2739	20.1414	20.1422	19.9044
KDSR	Q06136	20.1265	19.9949	19.5867	20.0695	20.1397	19.6449	19.4751	19.7665	19.9018	19.8671	19.6056	19.5721	19.6542	19.6174	19.6766	19.32	19.495	19.5867	19.5901	19.1709	19.9775	20.1154	19.0322	19.65	19.4055	19.5956	19.724	19.6894	19.8218	19.2272	19.3575	19.495	19.3184	20.1246	20.1727	20.2305	19.697	20.0246	19.7607	19.4612	19.2735	19.8556	19.8683	19.961	19.3045	20.0642	20.1131	20.0241	20.4189	19.763	19.9051	19.8425	20.0024	19.5622	19.5133	19.712	19.901	19.5464	19.3399	19.0578	19.3803	19.4183	19.5671	19.6193
DDX39B	Q13838	23.3745	23.0556	23.4515	23.4257	23.3711	23.3256	23.2772	23.0489	23.3958	23.609	23.523	23.417	23.3673	23.2876	23.5925	23.529	23.4868	22.9809	22.9589	22.4414	22.6616	22.9814	23.3512	23.4021	23.3326	23.2519	23.4664	23.3675	23.5808	23.3054	23.2783	23.392	23.3751	23.5694	23.4149	23.6238	23.3756	23.2071	22.8219	23.3301	23.3643	23.2972	22.5166	22.6763	23.3101	23.8057	23.6486	23.5804	23.5603	22.704	22.8666	23.0874	23.2656	23.4368	23.2763	23.2574	23.49	23.2055	23.3789	22.3132	23.4234	23.2057	23.3767	23.6051
TIMM13	Q9Y5L4	21.1052	21.674	21.3664	21.4757	21.4202	21.755	21.7072	21.7695	21.7418	21.4051	21.1869	21.119	21.6795	21.0931	21.0507	21.1392	21.1524	21.1488	20.9881	21.0577	20.9444	20.9071	21.7961	21.764	22.0374	21.7764	21.4625	21.6954	21.5356	22.1952	21.9475	21.3431	21.6112	20.8092	21.1091	20.9961	21.5361	21.4171	21.8472	21.1344	21.7447	21.7162	21.0903	20.8326	21.8146	21.349	20.8515	21.112	20.9768	21.0861	20.9099	21.4118	21.5	21.3334	21.4121	21.1499	21.2802	21.7552	21.3523	21.0024	22.1704	21.9138	21.6753	21.4007
MTMR10	Q9NXD2	17.7711	18.113	17.921	17.6432	17.6932	18.4198	18.4205	18.2303	18.4217	18.458	18.2499	18.2283	18.3173	18.1034	18.2481	18.1478	18.3606	18.085	18.1215	17.9155	17.9118	18.1199	18.5144	18.7602	18.6653	18.5707	18.5248	18.4964	18.5246	18.8706	18.9905	18.1077	17.9088	17.9314	17.7155	17.854	18.074	18.209	17.9229	17.7122	18.1411	18.463	18.0661	18.0176	18.9044	17.8313	17.9319	17.8748	17.8198	17.735	17.8626	17.874	17.9179	17.8013	17.6529	17.5702	17.4351	18.3445	18.2182	17.8834	18.6271	18.9846	18.2316	18.2845
CIAO1	O76071	20.6716	20.5471	20.7471	20.5731	20.6548	20.5941	20.6452	20.4065	20.4889	20.568	20.4518	20.4345	20.4658	20.3193	20.3945	20.3572	20.4153	20.0247	20.1823	20.0907	20.2968	20.2735	21.0406	21.2673	21.3032	21.1446	21.0539	21.2583	21.1986	20.9436	21.1638	20.7942	20.8489	20.7526	20.725	20.7882	20.3421	20.3053	20.5032	20.4678	20.4737	20.4658	20.2076	20.2465	20.9778	20.6984	20.6635	20.7547	20.7513	20.1428	20.1844	20.3648	20.5834	20.6502	20.679	20.3636	20.5713	20.5604	20.3006	19.9612	21.0354	21.0593	20.8412	20.7517
PGM2L1	Q6PCE3	17.337	19.5243	17.7805	18.318	17.981	18.3392	18.3141	18.875	19.0543	19.0212	18.7352	18.5274	18.8432	18.8563	18.7907	18.6133	18.7272	18.8688	18.9064	18.4169	18.8569	18.9219	18.0448	18.3278	18.1424	18.2137	18.3513	18.3605	18.2473	18.065	18.2687	18.481	18.1039	16.8998	17.0561	17.5243	19.5257	19.7078	19.493	17.5237	17.875	19.0553	18.9222	18.9994	18.2923	17.4807	17.1492	16.4559	17.3622	19.3561	19.6931	19.5883	19.6709	17.5018	17.4764	18.1604	17.9869	18.2139	18.615	18.5866	18.3582	18.4478	18.1499	18.3767
GLMN	Q92990	19.2912	19.25	18.6771	18.8801	18.7831	18.5001	18.396	18.1763	18.2151	18.3279	19.5036	19.5175	19.518	19.4315	19.508	19.4999	19.5947	18.9802	19.0785	18.8078	18.8667	18.9196	18.8126	18.9609	18.904	18.967	18.9928	19.065	19.0353	18.659	18.7787	18.6875	18.7578	19.392	19.3325	19.329	18.9295	19.1106	19.1373	18.4775	18.3817	18.3165	18.8824	18.833	18.5486	19.4035	19.4475	19.3629	19.3289	18.5875	18.94	18.8553	19.1214	18.5423	18.5428	18.4677	18.9093	18.4804	19.3964	18.755	18.7892	18.7407	18.6208	18.6682
S100A11	P31949	22.683	23.1261	22.2958	22.9927	22.7418	22.5741	22.3611	21.9914	22.2503	22.2686	22.4894	22.4427	23.2891	22.7506	22.6455	22.4128	22.8115	22.8439	22.8377	22.9056	22.6384	23.0185	22.0102	22.5822	22.4476	22.5599	22.3384	22.4242	22.5412	21.7036	22.4387	23.1386	22.858	22.5207	22.6235	22.7674	23.1011	23.1682	22.9719	21.7749	21.7448	22.3239	22.7551	22.7987	22.1837	22.8982	22.5678	22.5711	23.1598	22.9054	22.8051	22.6638	23.1295	22.157	22.2789	22.0859	22.0565	22.3715	21.8794	23.0207	22.3627	22.6367	22.8196	23.1969
PDCD2	Q16342	18.362	18.5065	18.4014	18.5562	18.5992	18.3824	18.2011	18.1017	18.2023	18.493	18.5598	18.7883	18.5246	18.444	18.4933	18.3319	18.6805	17.8984	17.9226	17.5313	18.053	17.8321	18.8797	19.1207	18.8566	18.6376	18.8217	18.9781	18.96	18.5845	18.9317	18.9549	18.8404	18.4378	18.4016	18.3073	18.0526	18.223	18.3361	18.4176	18.1212	18.3936	17.9423	18.224	18.9047	18.8785	18.6741	18.4757	18.2778	17.9743	17.5738	18.3861	18.4457	18.4426	18.463	18.1607	18.3225	18.5642	18.2458	17.3098	18.4517	19.0406	18.8941	18.8075
CYP51A1	Q16850	20.141	20.1278	21.6577	20.8325	21.2989	21.5564	21.5522	21.4107	21.5402	21.5446	21.1524	21.0453	21.1328	21.4691	21.3355	21.2168	21.1535	21.2116	21.3144	21.1303	21.0728	21.131	21.1208	21.2021	21.2551	21.1859	20.8615	21.0249	21.0165	21.0889	20.9712	19.9864	19.9093	20.2052	20.2063	20.105	19.9912	19.7368	19.7849	21.5141	21.4862	21.5685	21.2931	21.1253	20.8011	20.3032	20.2658	20.26	20.2673	19.5554	19.5465	19.6707	19.7641	21.6251	21.5551	21.1303	20.7729	21.4514	21.142	20.9667	21.2878	20.9086	20.1653	19.9716
THNSL1	Q8IYQ7	20.0581	20.0981	20.0308	20.0355	20.1229	20.3012	20.3345	20.2966	20.3686	20.392	20.0873	20.0669	20.0284	20.2223	20.292	20.3417	20.177	20.2336	19.9925	19.7011	19.7729	19.8001	20.0301	20.0729	20.0281	20.1262	20.1026	20.0925	20.0681	20.116	20.0134	19.9998	20.0999	19.8029	20.0407	20.0751	20.3345	20.488	20.0793	20.0742	20.2134	20.4608	19.9694	19.8005	19.8575	19.7282	19.8329	19.7716	20.014	20.0781	20.3943	20.0342	20.0904	19.9874	20.0061	20.0349	20.0548	20.1947	20.1215	19.7444	20.0206	19.8986	20.051	20.0101
PLXNC1	O60486			17.9928	18.1503	17.5092	19.3861	19.3803	20.6533	20.8764	20.837	19.3554	19.3857	19.3973	19.4353	19.4191	19.1265	19.4483	19.8694	19.811	19.553	19.1772	19.4909								16.6385										17.9113	19.4858	20.964	19.5224	19.4564										18.1943	17.7258	17.5167	17.1945	19.3156	19.1163	19.6008
RELA	Q04206	20.6033	20.5962	20.1874	20.1647	20.2339	20.1314	20.0907	20.2332	20.2348	20.2353	19.7592	19.7688	19.872	19.5387	19.64	19.6169	19.6419	19.9554	19.883	19.7346	19.937	19.9975	20.3304	20.2089	20.2923	20.2868	20.1221	20.2105	20.1855	20.2516	20.1913	20.3875	20.455	20.6162	20.7314	20.6602	20.6752	20.6456	20.6791	20.2945	20.1217	20.2998	19.9987	19.8704	20.2107	20.592	20.5388	20.6193	20.6019	20.5387	20.6075	20.6008	20.6617	20.0677	20.1044	20.0756	20.2289	20.1806	19.8583	19.5739	20.2989	20.1985	20.464	20.3766
CT55	Q8WUE5		16.3831	18.5501	17.9816	18.3768	18.5322	18.4469	18.1171	18.219	18.1545																														18.3703	18.462	18.1752												18.4402	18.5963	18.1533	18.0566	18.3627
ACTR10	Q9NZ32	22.0393	22.5006	21.8657	21.7551	22.0223	22.0829	21.8251	22.1173	22.2541	22.0395	21.7503	21.7635	21.7575	22.0095	21.958	21.606	21.8493	21.8003	21.9965	21.4988	21.76	21.6986	21.7028	22.0284	21.7121	21.9988	21.9512	21.953	22.1365	21.8906	21.9812	22.0105	21.6759	22.0657	21.9435	22.1001	22.0303	22.2589	22.1194	21.6905	21.9408	22.0781	21.9096	21.8268	21.9971	22.1553	22.2999	21.9381	22.3135	21.8032	22.1226	22.2627	22.4244	21.8683	21.6884	21.6688	21.7413	21.8046	21.4742	21.5154	21.6988	22.1549	21.9064	22.0486
RPH3A	Q9Y2J0											20.9111	20.7213	20.8882	20.5865	20.5101	20.5094	20.5972	19.6951	19.6547	19.5119	18.8469	18.9446																18.7203					18.8209	18.8642															20.8983	19.3279
SLIRP	Q9GZT3	22.7116	22.4263	23.1362	22.6963	23.0362	23.0935	23.1432	22.8421	22.8347	22.8231	22.899	22.7308	23.0161	22.8411	22.8537	22.8623	22.8377	22.4801	22.4844	22.4367	22.4473	22.4527	22.7295	22.8935	22.9864	22.6124	22.6145	22.8369	22.7059	22.8308	22.9164	22.4162	22.6769	22.5594	22.6987	22.6181	22.5563	22.4719	22.6055	22.9711	23.1022	22.8566	22.5559	22.3594	22.6934	22.4427	22.4198	22.5766	22.4868	22.1916	22.382	22.4614	22.3956	23.0138	23.2059	22.9503	22.9819	22.9741	22.8214	22.359	22.8518	22.7478	22.5742	22.4318
PSMG2	Q969U7	20.4084	19.7792	20.2516	19.8353	20.0481	20.1165	20.0982	19.6985	19.7808	19.8826	20.7743	20.3507	20.725	20.8059	20.6398	20.672	20.7248	20.3072	20.3123	20.0708	20.1864	20.1778	20.3275	20.513	20.5306	20.4256	20.3221	20.4529	20.3655	20.3153	20.2451	19.6912	19.7503	20.6123	20.4522	20.2988	19.9385	19.8141	19.8817	20.1158	20.1001	19.8427	20.239	20.0753	20.1864	20.6681	20.6436	20.6468	20.3365	19.5931	19.8155	19.9105	19.8868	20.161	20.119	19.864	19.9233	19.9282	20.5703	20.0773	20.3944	20.2694	19.9386	19.788
SLC49A4	Q96SL1	17.505	18.0962	17.76	17.7604	18.017	17.4571	17.6998	18.1173	17.6625	18.2103	17.6373	17.6182	17.7556	17.4365	17.4668	17.5263	17.8295	17.3831	17.3029	17.345	17.8412	17.6489	17.761	18.2136	18.2139	17.6889	18.0904	18.2985	18.1249	18.6691	18.6938	17.6174	17.6091	17.3422	17.4313	17.594	17.6237	17.965	18.1585	17.6661	17.2712	18.3791	17.2649	17.5932	18.455		17.3211	17.1844	17.4463	16.6666	17.359	18.0376	18.217	17.7621	17.6736	17.8877	17.6786	17.7038	17.4591	17.3678	17.3031	18.5203	17.9696	17.6655
COPS7A	Q9UBW8	20.8639	21.1756	19.876	20.092	20.1072	20.2897	20.3004	20.1501	20.5194	20.6411	19.8207	19.7447	19.7333	19.6857	19.7076	19.8675	19.902	19.904	19.7533	19.8999	20.1505	20.1164	20.3604	20.6016	20.439	20.5037	20.339	20.4835	20.5405	20.3309	20.6693	20.6602	20.6105	21.007	20.9698	20.9021	21.1878	21.327	21.1821	19.8668	20.3381	20.6512	20.0823	20.0656	20.376	21.0451	20.9787	20.8494	20.9734	21.0341	21.2865	21.1357	21.4108	19.958	19.8734	20.043	20.3632	20.3027	19.8568	19.679	20.3483	20.6702	20.6118	20.7136
CDC123	O75794	20.5514	20.1469	20.4151	20.4551	20.1992	19.838	19.7835	19.1529	19.3775	19.3635	20.5766	20.4968	20.6558	20.2586	20.3785	20.3079	20.457	19.7731	19.7565	19.7312	19.6788	19.7484	20.6332	20.6264	20.6615	20.6097	20.5127	20.6273	20.6078	20.265	20.3267	20.055	20.1454	21.0336	20.5809	20.3552	19.8377	19.8808	20.1432	20.2997	19.6942	19.4046	19.6299	19.7028	20.2974	21.4487	21.0821	21.2364	20.4506	19.7301	19.5837	19.9338	20.114	20.2576	20.3494	19.884	20.237	19.64	20.5819	19.4954	20.6554	20.2817	19.9699	20.1207
FOLR1	P15328		18.4229																																			18.4288	18.5523	18.4878											18.3694	18.8054	18.386	18.4909
PABIR2	Q7Z309	17.9373	18.0699		17.3261	17.0996	17.2442	17.0081							16.6326					16.3233		16.7933			17.3861	16.9012			17.2408	17.4227	17.638	17.5266	17.3544	17.6542	17.7574	17.8977	17.9155	18.2607	18.2715	18.2853	17.4598	16.7421		16.4306		17.5892	17.5306		17.8788	17.7854	18.5173	18.7831		18.0701							16.6568	17.6445	17.1463	17.5809	17.365
G6PD	P11413	23.0574	23.6535	23.3386	23.3971	23.4738	23.1909	23.2109	22.8846	23.0731	23.0884	22.455	22.4411	22.5469	22.5348	22.4691	22.4795	22.4319	22.3383	22.5296	22.4283	22.9087	22.8885	24.0413	24.2676	24.2341	24.112	24.2395	24.2651	24.1979	23.7304	24.1365	25.0636	25.112	22.8812	23.1488	23.1493	23.6308	23.5622	23.5943	23.1723	23.0567	23.0909	22.8962	22.8263	24.1548	22.758	22.7464	22.8451	23.1604	23.3148	23.4089	23.5142	23.6261	23.2276	23.3523	23.2222	23.4182	23.1265	22.3565	22.2453	23.8409	24.1755	25.0509	25.0249
ARNT2	Q9HBZ2			18.5852	17.4929	18.1585	18.5169	18.4837	18.4704	17.8962	18.4542	17.7973	17.3165	17.9536	17.9205	17.3542	17.7011	17.7918	17.7062	17.3415	17.3861	17.1339	17.4146	18.0145	18.0244	18.0651	17.6989	17.9959	18.1413	17.8433	18.2311	18.1186	17.3581	17.7779							18.6972	18.4662	18.3466	17.4922	17.1151	18.1559			16.3403						18.7006	18.4341	18.3542	18.0472	18.4664	17.7008	16.9334	18.082	18.0372	17.4028	17.185
SLC6A15	Q9H2J7	17.018		15.445	16.8042	16.3865	16.508	16.3766	15.6339	16.3137			15.9923						15.9734					16.5755	16.5787	16.3698	16.2555		16.2734	16.1171	16.2382	15.7049			17.2015	17.0917	17.0456				16.6856	16.7361					17.0993	17.208	17.2164	17.0276					16.3661	16.1266	16.7151	16.8324	15.8816			16.9994
PSAP	P07602	21.5004	22.7304	22.489	22.4288	22.8302	22.772	22.7662	23.0417	23.0375	23.051	22.8679	22.6854	22.8708	23.2156	23.0897	22.9806	23.0162	23.2658	23.2213	22.8266	23.1333	23.4559	23.0323	23.3745	23.3371	23.2605	23.2751	23.3954	23.3813	23.5658	23.7021	23.2349	23.259	21.084	21.6481	21.7263	22.6545	22.6622	22.6978	22.3646	22.6002	22.9806	23.4772	23.2353	23.4688	20.8861	20.9244	20.9632	21.615	22.2901	22.4685	22.6826	22.719	22.4233	22.4655	22.8108	22.641	22.6115	22.69	23.0328	23.2002	23.5719	23.4698	23.2413
BRIX1	Q8TDN6	20.8785	20.3973	20.7078	20.6454	20.7556	20.2931	20.2507	20.3532	20.5476	20.8671	20.1694	20.2785	20.3161	20.5447	20.5812	20.5341	20.3221	19.9129	19.7139	19.1412	19.6035	19.843	20.1993	20.4616	20.161	20.475	20.5603	20.493	20.7682	20.153	20.0482	20.4098	20.2655	21.0697	20.7693	21.3386	20.1732	20.3005	20.0862	20.5286	20.1045	20.5222	19.5563	19.477	20.2603	21.1813	21.1307	21.0582	21.1962	19.4689	20.0552	20.3003	20.5146	20.5584	20.249	20.5036	20.7996	20.3358	19.5422	19.2721	20.2648	20.4139	20.4583	20.6731
TNFRSF19	Q9NS68	15.2588		18.3154	17.5361	18.3556	15.8718	15.8169			15.1926	13.9912													15.6217	15.985	15.6462	15.375	15.7973	15.8808	15.2719	15.2202				14.9816	15.5568	16.1586	16.5429		18.1718		15.2252	14.0991		14.888				14.9906	16.4304			14.327	18.0679	18.351	18.2557	18.1124	15.9032				14.5121
NEDD1	Q8NHV4	18.8922	19.0042	19.2912	18.9374	19.089	19.1987	19.0765	18.5739	18.7879	18.7846	18.5086	18.4859	18.6103	18.53	18.5223	18.5525	18.2597	18.6719	18.5031	18.5282	18.4956	18.5204	18.68	18.6618	18.7107	18.5913	18.4773	18.5532	18.5306	18.8023	18.6447	18.4987	18.5754	19.1174	19.059	18.9848	18.6547	18.7378	18.9288	19.1746	19.0126	18.8244	18.5746	18.5116	18.6562	18.8458	18.9856	19.0652	18.8761	18.4082	18.5415	18.8233	18.8929	19.2124	19.237	18.8314	18.9867	19.1385	18.7532	18.3323	18.5976	18.5965	18.3728	18.5261
LIN9	Q5TKA1	18.4115	17.8005	18.3826	18.1241	18.2338	18.416	18.4022	18.0331	17.8086	18.1999	17.9481	17.9791	18.0804	18.1939	18.2246	17.9772	18.362	18.268	18.0131	17.722	17.8656	18.0456	18.1139	18.3706	18.212	18.2851	18.2466	18.3002	18.4531	18.0097	18.2151	17.8368	17.5436	18.6728	18.2966	18.3798	17.6077	17.769	17.8532	18.2952	18.0593	18.2098	17.9601	18.0075	18.001	18.4232	18.6147	18.6054	18.1632	17.1259	17.6638	17.8461	17.6492	18.2428	18.2222	17.951	18.1503	18.382	17.7655	17.4958	18.2491	18.1799	17.5468	18.034
PDZD8	Q8NEN9	18.751	18.7308	18.0715	18.394	18.3982	18.1526	18.2677	18.1766	18.2158	18.3877	18.0265	17.9717	18.2082	18.1269	18.1055	18.1355	18.0927	17.9707	17.8437	17.5833	18.2263	18.2911	18.2912	18.6326	18.397	18.4315	18.4464	18.5453	18.3514	18.2532	18.3601	18.2605	18.2657	18.6356	18.7193	18.7456	18.5539	18.6713	18.841	18.1693	18.0951	18.513	17.972	18.1737	18.1667	18.5073	18.5911	18.691	18.7635	18.7234	18.5376	18.686	18.6436	18.1226	18.0823	18.2755	18.3784	18.0272	17.8086	17.5457	18.2653	18.3935	18.1706	18.1578
FBLN1	P23142	17.8498	19.3151	19.0648	20.1206	18.4853	19.5117	19.5134	18.9968	19.4386	19.2527	19.1419	18.8867	19.5813	17.874	18.5317	18.3059	18.2525	20.7334	20.0079	20.726	19.9963	19.2396	19.3436	18.8823	18.4944	19.0441	19.2957	18.0172	18.5893	19.1533	19.3049	19.737	18.9833	18.5181	17.8989	18.011	20.0521	19.1579	18.691	20.0892	18.8697	18.8362	18.7529	20.1026	19.767	19.2915	18.152	18.5745	18.5803	19.2672	18.9171	19.6669	19.397	18.8041	19.1171	18.5592	19.2459	19.5939	20.7081	19.5047	19.1124	19.1855	18.9235	19.3211
DCUN1D5	Q9BTE7	21.1059	20.6302	20.2742	20.5321	20.4482	20.1329	20.0951	19.9125	20.0235	20.0972	20.0716	19.9612	20.1332	20.0259	19.9923	19.9015	20.1673	19.4731	19.664	19.3384	19.2871	19.2914	19.6365	19.5358	19.4912	19.5041	19.5312	19.4525	19.5101	19.0232	19.2467	18.8414	18.7428	21.3511	21.1886	21.0394	20.5064	20.5359	20.5878	20.1369	20.0267	20.0444	19.3122	19.4172	19.2394	21.5268	21.3372	21.4403	21.1987	20.3578	20.3458	20.197	20.613	20.1588	20.0738	20.1163	20.4525	20.1461	20.0321	19.3829	19.4065	19.2049	19.0907	18.9486
ERG28	Q9UKR5		18.9723	19.6092	18.819	19.2125	20.4155	20.342	20.4852	20.6379	20.3864	19.836	19.7726	20.1036	20.3239	20.16	20.2309	20.021	20.0286	20.04	20.0279	20.0562	20.0245	19.7468	19.3801	19.7747	19.1578	19.1505	19.3116	19.1667	20.0228	19.9017		19.3953				19.4417	19.6548	19.3263	19.8572	20.5511	20.5644	20.1025	19.9134	19.7626		17.6814			18.7916	18.8033		19.333		19.5718	19.0856		20.3567	20.0547	19.9733	19.8083	19.857	19.2246	18.9474
ARL13B	Q3SXY8	20.1824	20.3757	20.4092	20.362	20.3888	20.2008	20.1646		19.696			19.8168	19.8524	19.5874		19.985	20.1119						20.316	20.4059	20.2316	20.4184	20.2616	20.4603	20.5819	20.2911	19.6177	20.2735	19.6597	20.5468	20.0807	20.3163	19.9295	20.0432	20.1796	20.3379		20.5985			20.3803	19.9154	20.3933	20.3388	20.178	20.0178	19.5232	19.4364	20.1644	20.4818	20.4124	19.5288	20.0025				20.3379	20.4092	19.5448	20.2849
GSTM1	P09488	20.2444	20.2142		18.1009	17.7284																													20.092	20.1293	20.3113	20.1911	20.4029	20.3231							19.8552	19.8642	19.9742	20.0953	20.1691	20.5733	20.274	20.1805				18.5748
GSTM3	P21266	20.7702	21.5674	21.5687	21.4129	21.553	21.7008	21.648	21.9494	22.0884	22.0241	19.4795	19.3914	19.4245	19.4426	19.3504	19.2953	19.2626	20.2655	20.3441	20.2773	21.1679	21.14	19.1827	19.2682	19.2416	19.1357	19.1422	19.107	19.0587	19.6467	20.1061	20.9375	20.9194	20.6941	20.7951	20.9849	21.3256	21.2837	21.6234	21.4888	21.656	21.9808	21.1344	21.1697	20.3076	20.4294	20.4626	20.4892	20.8897	21.1601	21.362	21.5334	21.6962	21.5632	21.4595	21.4209	21.3824	21.6207	19.4972	20.1545	18.9749	20.1642	20.9042	20.9229
COA6	Q5JTJ3	21.3849	21.2556	20.8691	20.9746	21.026	21.2321	21.3587	21.0388	21.1218	21.0697	20.8025	20.7734	21.1166	20.6216	20.7567	20.823	20.8633	20.7561	20.6098	20.4399	20.3378	20.4965	21.1084	21.0516	21.3257	21.063	20.8562	21.0451	20.9526	21.444	21.4629	20.5833	20.943	21.1225	21.3184	21.3141	21.2404	21.3634	21.5553	20.7085	21.2876	21.241	20.3574	20.219	21.1214	21.0083	20.952	21.1729	21.225	20.9976	21.1481	21.2769	21.322	20.9071	20.9184	20.7834	21.1789	21.1949	20.8511	20.5147	21.3162	21.2099	20.8098	20.6243
NCKAP5L	Q9HCH0	17.865	18.3141	18.1689	18.0455	18.242	18.4744	18.5615	18.2788	18.3103	18.4994	18.0209	17.8106	18.1414	17.1913	16.7352	17.283	17.9529			17.4582	17.0716	16.9536	18.4188	18.2234	18.4387	18.125	18.2135	18.1534	18.1728	18.369	18.2162	17.1323	17.8177	17.6281	17.8779	17.9842	17.9268	17.8418	18.4718	18.1805	18.2118	18.4892	16.9681	17.0836	17.8006	17.6162	17.8299	18.0649	17.8615	16.4454	17.5317	18.3079	18.0655	18.365	18.2898	18.0912	18.1849	18.2815	17.5629	17.0107	18.4389	17.87		17.5735
CHFR	Q96EP1	15.9316	17.2521	16.9539	17.0711	16.9663	17.7621	17.6102	17.7454	17.7719	17.8515	17.102	17.0974	17.3115	17.0446	17.1315	17.1959	17.2035	16.9	16.9178	17.1144	17.2854	16.7173	16.9835	17.0698	17.2614	16.5772	16.9024	17.0014	16.9333	16.7512	17.1864		16.737	16.0696	15.8105		17.2032	16.7841	17.0409	16.7201	17.3882	18.0059		16.9528	17.248	15.901			16.349		16.9432	16.7679	17.1119	17.1098	17.1423			17.7323	16.9174			17.1959	15.943
BOP1	Q14137	19.816	19.5875	20.9252	20.4111	20.6979	20.7785	20.7903	20.4788	20.5612	20.6699	21.4368	21.3833	21.4714	21.4985	21.4779	21.4881	21.4825	21.1939	21.0443	20.6881	20.9376	21.0329	20.6695	20.6823	20.6356	20.6728	20.5314	20.6641	20.6349	20.5788	20.5777	20.3043	20.4107	20.0861	19.6343	19.8106	19.7691	19.4053	19.5121	20.8087	20.6494	20.6761	21.0249	20.8784	20.5168	20.2415	20.0279	20.1608	19.7044	18.8389	19.247	19.6262	19.6427	20.7558	20.8527	20.5066	20.5458	20.7262	21.4405	20.7214	20.6109	20.6019	20.4409	20.4613
ACBD5	Q5T8D3	19.4573	19.4178	18.943	19.1577	18.9257	19.1684	19.075	18.586	18.6333	18.7648	19.5195	19.3332	19.5381	19.239	19.4063	19.377	19.4188	19.098	18.9908	19.0954	19.1599	19.2822	19.626	19.6598	19.7526	19.588	19.4912	19.5335	19.5516	19.8233	19.7038	19.2255	19.2486	19.4009	19.5183	19.5093	19.2669	19.2533	19.5197	18.8922	19.0238	18.8228	19.3624	19.2236	19.6726	19.3493	19.3237	19.4742	19.4085	18.7379	19.0036	19.3185	19.312	18.8755	18.8824	18.7964	19.1214	19.0682	19.4712	18.802	19.6365	19.6329	19.2311	19.2312
CADPS	Q9ULU8											18.0893	18.1122	17.8995	18.889	18.5532	18.3385	18.1959	18.9956	18.944	18.5651	18.5788	18.7941																					18.7983	18.7918															18.2174	18.5124
FGD1	P98174			17.3828	16.8652	17.5004	17.804	17.904	17.5505	17.6049	17.7547			16.3562	16.656	16.6535	16.3727							17.306	17.557	17.5744	17.5716	17.427	17.3123	17.2702	17.0849	16.8801	16.5167	16.617			16.5367				17.3628	17.422	17.7813			16.8373									17.5223	17.6909	17.9265	16.9622	17.9301	16.5888		17.5418	17.0872	17.323	16.9323
GALK2	Q01415	20.0117	20.4743	19.6959	19.6248	20.1922	20.0465	19.9805	19.9471	20.1454	20.1426	19.0949	19.1808	19.0436	19.6341	19.4775	19.1071	19.4918	18.9908	19.0553	18.3618	18.8671	19.0505	20.4754	21.1046	20.7767	20.9733	21.1311	21.0956	21.0925	20.5993	20.841	21.0115	20.7931	19.999	19.7883	20.1746	19.8684	19.9397	20.0529	19.7486	19.7076	20.1677	19.1187	19.0883	20.6814	19.41	19.8347	19.697	20.3398	19.8643	19.899	20.3106	20.3647	19.796	19.6446	19.8889	19.7182	19.9661	18.9063	18.6747	20.7162	20.9507	21.0174	21.1413
AKT1S1	Q96B36	20.7348	21.1775	20.7118	20.4012	20.5332	20.6433	20.6136	20.453	20.5495	20.687	20.529	20.7459	20.7376	20.5743	20.7727	20.7487	20.8052	20.229	20.2635	19.8404	20.5391	20.3416	20.3941	20.7514	20.687	20.4814	20.5253	20.6967	20.561	20.4913	20.8798	20.6346	20.7174	20.9918	20.7686	20.6208	20.8908	20.786	21.122	20.3572	20.4419	20.6479	20.4227	20.2403	20.6583	21.2368	20.9606	21.0542	20.8427	20.5387	20.2188	21.0533	21.118	20.5353	20.5398	20.2564	20.3526	20.7298	20.1393	19.9444	20.3888	20.8986	20.6312	20.8385
POMGNT1	Q8WZA1	18.9773	18.8288	18.6519	18.8376	19.0245	18.5353	18.4784	18.095	18.3992	18.572	19.7914	19.8036	19.7562	20.0679	20.0388	19.9476	20.0798	18.9476	19.0935	18.7917	18.8426	18.9752	19.3673	19.6523	19.5515	19.6982	19.7346	19.8187	19.7127	19.2976	19.2617	19.0855	18.9589	18.7721	19.0376	19.0621	18.5455	18.7947	18.7619	18.5605	18.0972	18.5968	18.9036	18.8999	19.1394	18.7453	18.8266	18.7926	19.0677	18.5943	18.7454	18.8211	18.8068	18.5043	18.5058	18.8874	18.9911	18.5239	19.5278	18.732	19.485	19.2554	19.177	19.0976
SNX3	O60493	21.894	22.1976	22.1567	22.0946	22.1901	22.543	22.5742	22.5772	22.7197	22.6834	22.6414	22.5413	22.6565	22.419	22.5709	22.4862	22.5613	22.4354	22.5223	22.3792	22.5013	22.65	22.5418	22.628	22.6573	22.5063	22.3677	22.5503	22.4905	22.5463	22.7321	22.3196	22.4989	21.8048	21.9439	21.8819	22.0396	21.9466	22.2777	21.9622	22.4319	22.6979	22.6732	22.5015	22.5596	21.8336	21.7187	21.9208	21.8281	21.6436	21.8936	22.178	22.1716	21.9982	22.1459	21.9955	22.1821	22.4099	22.3941	22.2819	22.4685	22.5752	22.4152	22.2816
SNX12	Q9UMY4	21.2752	21.4647	21.9517	21.5869	21.8399	22.2167	22.3045	22.2317	22.3693	22.3701	21.4745	21.3179	21.4058	21.425	21.364	21.244	21.4248	21.3487	21.3708	21.1823	21.1584	21.3653	21.8003	22.0932	22.0964	21.8135	21.9013	21.9775	22.0118	21.985	22.1829	21.6305	21.6135	21.2955	21.324	21.305	21.5559	21.4539	21.583	21.725	22.0806	22.4538	21.3967	21.2887	21.9804	21.1687	21.1609	21.2785	21.2561	20.9554	21.251	21.4187	21.3967	21.8604	21.9278	21.5832	21.6381	22.0554	21.0496	21.3038	21.7972	22.0476	21.8996	21.6279
GSDMD	P57764	21.5835	21.769	18.7474	19.8937	19.7235	18.3606	18.6016	19.0272	18.5593	18.9721	21.2107	21.2383	21.1629	21.3878	21.3495	21.2667	21.2479	21.094	21.0671	20.8629	20.951	20.9713	20.7909	20.9328	20.7829	20.976	20.9432	20.9729	20.9997	20.7952	20.8933	20.8259	20.8503	21.4262	21.6514	21.6448	21.6478	21.7519	21.946	18.8769	18.5376	18.7869	21.0134	20.982	20.8077	21.1913	21.2744	21.3653	21.5907	21.5874	21.6369	21.7664	21.9308	18.7137	18.8366	19.3301	20.1921	18.4954	21.0337	20.8483	20.7858	20.7646	20.9774	20.9541
COX19	Q49B96	19.363	19.3468	19.1171	19.4675	19.1169	19.1004	18.9777	19.3167	19.0242	18.7307	18.9931	18.8172	19.0223	18.6892	18.989		19.0453	18.8089	18.6566	18.9799			18.4932	17.9059	18.516	18.3804	18.9493	18.4968	18.3375	18.4946				19.5107	19.3749	19.3947	19.3671	19.5629	19.4839	19.3444	19.0386	19.0653	18.6515	18.6177		18.9507	19.3135	19.226	19.1225	19.0363	19.1952	19.1131	19.0705	19.5425	19.1367	19.5245	19.2411	19.157	18.9464	18.8412	18.6443	18.3399	17.8097
RIPK2	O43353	19.2636	19.4695	19.3227	19.4296	19.3422	19.3936	19.3977	19.2278	19.1951	19.3398	20.0872	20.1397	20.1502	19.9809	19.9299	19.927	19.997	19.7566	19.6611	19.6281	19.6883	19.6526	19.2853	19.2147	19.3065	19.254	19.267	19.3126	19.2278	19.0319	18.9702	19.3954	19.4496	19.2678	19.2499	19.2169	19.399	19.4477	19.6461	19.3726	19.2759	19.2261	19.6185	19.677	19.0286	19.3362	19.1867	19.3522	19.0408	19.1495	19.1593	19.3918	19.4996	19.352	19.4195	19.4592	19.4425	19.5443	20.1329	19.4759	19.225	19.0482	19.3028	19.4735
SAMD4A	Q9UPU9	18.0995	18.9497	20.2324	19.435	20.1825	20.5061	20.3419	20.597	20.7431	20.7356	20.1455	20.1805	20.1683	20.3259	20.1513	20.0337	20.278	20.7736	20.6759	20.2486	20.4185	20.6255	19.8224	20.1879	20.0286	19.8229	19.85	19.8982	20.0239	20.0589	20.4106	19.8508	19.8184	18.983	18.2983	18.2577	18.9641	18.7539	18.5756	20.1068	19.9066	20.8694	20.6533	20.6249	20.332	18.2348	18.7435	18.7863	18.1833		18.568	19.0601	18.8024	20.1021	19.831	20.176	19.5852	20.1704	19.9551	20.2073	19.7562	20.391	19.9813	19.9225
USP24	Q9UPU5	19.7637	19.6113	19.2656	19.1139	19.3198	19.0265	18.9905	18.7439	18.8578	18.9173	19.4547	19.3923	19.4989	19.609	19.6106	19.4601	19.4417	19.2632	19.3521	19.1245	19.068	19.1826	19.2169	19.3289	19.2781	19.241	19.2778	19.306	19.3113	19.1607	19.1372	19.1449	19.0731	19.7618	19.7819	19.7838	19.5531	19.6349	19.539	19.1958	18.8638	19.0411	19.2041	19.1722	19.1553	19.6118	19.7379	19.7525	19.8013	19.2525	19.4516	19.5119	19.5503	19.1933	19.1779	19.0907	19.1466	18.9823	19.4538	19.1011	19.257	19.2643	19.1248	19.1448
NFKBIE	O00221	19.6582	19.388	20.2285	19.4457	19.7663	19.8206	19.7984	19.8468	19.6994	19.927	19.1131	19.1701	19.4604	19.0563	19.1866	19.1589	19.0046	18.7825	18.6391	19.4939	18.944	19.2126	19.6599	20.0751	19.7953	20.0879	19.9903	19.9333	20.1041	19.3913	19.9844	20.5821	20.4473	19.7943	19.6184	19.6713	19.5946	19.6024	19.3893	19.9269	19.6953	19.855	18.7891	19.1705	20.0687	19.546	19.5452	19.6924	19.6381	19.0416	18.9749	19.5292	19.2299	20.2083	20.0478	19.72	19.3804	19.5923	19.1585	19.0737	19.519	19.9543	20.6657	20.5019
PPAN	Q9NQ55	20.0064	19.4768	19.3829	19.502	19.6122	19.0528	19.3116	19.2833	19.1774	19.0018	19.2549	19.1921	19.4152	19.4113	19.5631	19.5571	19.4584	17.6657		18.0968	18.8354	18.8445	18.99	18.8429	19.1431	18.9292	18.8749	19.0521	18.8628	19.0011	18.8319	19.0883	19.2171	20.0543	19.937	19.8343	19.0917	19.1164	19.4817	19.4062	19.2785	19.1861	18.9009	18.9424	19.0495	20.0344	19.9762	19.9525	19.8356	18.161	18.4072	19.3689	18.9132	19.4483	19.319	19.5863	19.5663	18.9864	18.3466	18.7861	18.5297	19.0393	19.2153	19.2627
ALG8	Q9BVK2	20.3472	20.3081	20.3177	20.1207	20.1878	20.3015	20.3093	19.8188	20.0136	20.0713		20.4906	20.6652	20.5215	20.489	20.4374	20.5273	20.7405	20.5238	20.59	20.5746	20.2309	20.0184	19.9927	19.9009	19.8498	19.9662	19.9946	19.9203	20.0126	19.5019			20.393	20.292	20.3024	20.3875	20.3265	20.3128	20.3466	20.3802	20.0408	20.2271	20.4746	20.148	20.4566	20.2356	20.4383	20.2008	19.8271	19.7187	20.1811	20.3084	20.3578	20.1255	19.8505	20.0754	20.2353	20.6539	20.2215	20.145	19.831	19.7053	19.5139
TPRA1	Q86W33	16.8349	17.6694		17.2352	17.3144	17.2161	16.9683	17.4636	17.7645	17.8447					17.3599			17.4115	17.8023		17.6375	18.1081		17.5581	17.1086	17.5039		17.4486	17.5212	16.9974	17.3305		16.8899					17.4838	17.6648			17.8816		18.3469									17.832			17.7334		16.7914		17.5341		17.7887		18.1124
SLC25A20	O43772	20.0035	20.9713	19.6397	20.0716	19.9799	19.8182	19.866	20.1734	20.2232	20.1961	18.9757	18.9081	19.0339	18.8149	19.0077	18.8012	18.9108	19.5425	19.5726	19.5167	19.983	19.9581	20.1471	20.1976	20.2805	20.0966	20.0983	20.1549	20.197	20.3811	20.5033	20.1008	20.1751	19.704	19.9386	20.004	20.6946	20.8672	20.9161	19.4877	19.8873	20.2975	20.0932	20.0239	20.3105	19.6343	19.6166	19.7095	19.9753	20.3546	20.7181	20.8117	20.9383	19.5935	19.7533	19.8693	20.09	19.7476	18.8876	19.4334	20.1809	20.3427	20.1959	20.0925
PDSS2	Q86YH6	17.5518	17.8437	18.0364	17.6659	18.0578	17.9549	17.9038	17.342	17.5217	17.4217	17.7866	17.4633	17.6121	17.5956	17.7726	17.54	17.8519	17.1849	17.5528	17.046	17.2652	17.7429	17.9593	18.2519	18.1324	18.1583	18.0028	17.943	18.0427	17.6792	17.9968	17.8948	17.8339	18.0995	17.7963	17.936	17.6844	17.9934	17.936	17.8621	17.4122	17.6136	17.3683	17.2664	17.9398	17.9092	17.9545	17.6599	17.7814		17.5739	17.3991	17.541	17.9966	18.0239	17.8452	17.8061	17.8628	17.3469	16.7175	18.0398	17.9743	17.7634	17.6581
C11orf68	Q9H3H3	21.1087	20.842	21.2461	21.2263	21.2088	20.6598	20.7546	20.6929	20.6651	20.6958	20.4591	20.4454	20.4522	20.2621	20.2746	20.468	20.3724	20.8066	20.7121	20.5093	21.0198	21.0686	20.1027	20.1723	20.0533	19.9748	20.0508	20.1493	20.1719	19.9907	20.3337	21.3105	21.4575	21.1716	21.1294	21.0994	20.7962	20.9161	21.0219	21.1916	20.4259	20.7516	20.9909	20.829	20.3658	21.0198	20.8423	21.0266	21.0881	20.6441	20.8335	20.8286	20.997	21.003	21.2876	20.9032	21.2866	20.6659	20.5113	20.6605	19.8452	20.4162	21.097	21.2326
SNX30	Q5VWJ9	18.6321	18.4939	19.3028	18.8221	19.3594	19.757	19.7636	19.8968	19.9808	19.8776	19.3819	19.3685	19.383	19.3323	19.3333	19.3407	19.4087	19.0485	19.0594	19.0892	18.6246	18.7425	18.9711	18.9697	18.8918	18.9027	18.929	18.9187	18.8922	18.8535	18.7058	17.8955	17.7019	18.5245	18.6572	18.6651	18.5602	18.4083	18.3448	19.1908	19.7146	19.9852	18.7858	18.6572	18.6305	18.1996	18.4646	18.417	18.6255	17.7669	18.135	18.0637	18.2007	19.2963	19.2682	19.0641	19.0544	19.7309	19.4232	18.9839	19.0037	18.5824	17.9263	17.8258
PREP	P48147	21.8833	22.8404	22.8213	22.266	22.8938	22.8654	22.8381	22.8627	23.0412	23.0571	22.232	22.2421	22.222	22.7192	22.6162	22.3859	22.5023	22.061	22.2964	21.6381	22.0262	22.1913	23.1459	23.5685	23.3932	23.5915	23.5452	23.6203	23.6617	23.2245	23.4537	22.9687	22.8083	22.0502	21.9527	21.9885	22.5944	22.6845	22.5453	22.5579	22.5725	23.0758	22.1262	22.1503	23.284	22.0936	22.1754	21.95	22.2038	22.2904	22.6852	22.5783	22.8231	22.7602	22.6264	22.6355	22.2984	22.7454	22.0289	21.9058	23.3354	23.4893	23.1393	23.1437
RAB30	Q15771				18.2787		18.1439	17.9803	18.449	18.7527	18.9477	18.4671	18.5896	18.5681	18.0831	18.3087	18.4134	18.3248	18.4748	18.2504	18.0131	18.6214	18.565									17.9548		17.6729									18.9892	18.7352	18.731														18.5258		17.9678			17.3278
BCKDK	O14874	18.5498	18.7608	19.3449	19.0996	19.2169	19.5128	19.4663	19.4457	19.5716	19.7104	18.7321	18.8129	18.7504	18.8662	19.0406	18.9508	18.8818	18.7093	18.8334	18.6065	18.8998	19.1604	18.6655	18.8461	18.824	18.7604	18.8551	18.9593	18.9265	18.6974	18.8808	18.8012	18.9752	18.6646	18.6355	18.7924	18.4657	18.478	18.6763	19.1022	19.2959	19.5512	18.9681	18.9389	18.6854	18.6056	18.5189	18.5461	18.7402	18.0867	18.3494	18.5517	18.7316	19.3212	19.2623	19.1503	19.1743	19.3452	18.7452	18.6233	18.674	18.8885	18.8566	18.9851
C1R	P00736					17.3453																			16.8874		17.1725	17.3634	17.1571	17.0628	17.3459	17.1803	18.7005	18.5641												17.0003											17.7039	16.8389					17.4426	18.4692	18.6851
CMC4	P56277							15.4581			15.5527												15.3942		15.6021				15.7239		16.0378	16.0662		15.37					15.6235				15.4091																15.5684	15.2808		15.5945	15.995		15.2408
TNFRSF14	Q92956			17.4238	16.8004	16.8712	18.3286	18.4807	18.698	18.6923	18.8785	19.0173	18.7922	18.9748	18.9122	18.9023	19.0072	18.8218	19.0393	18.8625	18.516	18.4471	18.6507	16.8934	16.7994	17.0955	16.6616	16.7348	16.9616	16.6049	17.5904	17.4208	16.2236	16.3002				15.2107	14.1163		17.5694	18.2381	19.0321	18.9355	18.4895	17.1251									17.3413	17.6798	16.9289	16.3906	18.209	19.1077	18.5199	16.8818	17.2974	16.7431	16.3539
MTHFS	P49914	19.6755	19.4875	19.9271	19.5559	19.7439	20.2527	20.4255	20.1238	20.0931	19.9555	19.601	19.5572	19.6241	19.5614	19.6577	19.6824	19.4658	19.6576	19.5512	19.3031	19.2351	19.2763	19.0979	19.1736	19.1626	19.0164	18.9816	19.0214	18.9802	19.1358	19.2578	18.9897	19.1905	19.508	19.6352	19.5844	19.6721	19.6672	19.5517	20.0073	20.2944	20.1012	19.3312	19.1756	19.0654	19.4599	19.3294	19.508	19.6276	19.4168	19.472	19.4418	19.5988	20.0428	19.9645	19.5554	19.7837	20.202	19.5421	19.4912	19.2393	19.0151	19.0022	18.8944
PGGT1B	P53609	20.0357	20.2295	19.8395	19.9766	19.8871	20.1618	20.1708	20.5604	20.4155	20.475	20.6033	20.5243	20.7567	20.4746	20.5909	20.5913	20.5324	20.6	20.4892	20.4714	20.5556	20.666	19.6892	19.9025	19.8823	19.7888	19.6885	20.0413	19.6246	19.9233	19.7323	19.9197	19.9374	20.131	20.1095	20.0719	20.0903	20.2253	20.3376	19.7909	19.949	20.5395	20.7628	20.5114	19.7997	19.4783	19.9813	20.0428	19.8551	19.6298	20.081	20.0148	20.2055	19.823	19.8462	19.4695	19.9185	20.2319	20.5596	20.3822	19.7968	19.7717	19.7531	19.8238
AKT3	Q9Y243	20.7384	20.613	20.4231	20.3258	20.8068	19.9171	19.9859	20.3562	20.3143	20.3835	19.9572	20.0191	20.0198	20.133	20.0283	19.8339	20.125	20.0176	20.0272	19.7429	19.782	20.0632	20.3983	20.6145	20.5137	20.6064	20.6463	20.6848	20.6749	20.5406	20.6503	20.251	20.2327	20.5539	20.7546	20.7913	20.6661	20.7829	20.6561	20.3738	19.8728	20.434	20.1623	19.9472	20.546	20.1869	20.5049	20.5147	20.7164	20.3729	20.4147	20.4267	20.5499	20.2923	20.266	20.6168	20.6333	19.9103	19.9983	19.8654	20.4857	20.5728	20.4157	20.3696
RNASEH2C	Q8TDP1	20.3171	20.2317	21.2744	20.6876	21.1525	21.1863	21.0781	20.5456	20.6997	20.8866	18.9461	19.0603	19.0914	19.2924	19.3277	19.1015	19.2777	18.851	18.8761	18.8106	18.8504	18.9121	19.7073	20.2037	19.9747	20.0534	20.0244	20.15	20.0302	20.107	20.1862	19.8762	19.7268	20.3487	20.2565	20.1984	20.0584	19.9328	20.0451	21.0196	20.8905	20.9182	18.9181	18.9981	20.0658	20.3767	20.3761	20.2768	20.3948	19.7619	19.6776	20.1066	20.1354	21.1648	21.1922	20.8991	20.5774	21.0905	18.9934	18.6696	19.8671	20.3031	19.9111	19.9833
TOR1AIP1	Q5JTV8	22.2115	22.4326	22.453	22.2574	22.5933	22.0525	22.0996	22.2107	22.2559	22.4078	22.1976	22.2014	22.2751	22.2422	22.2925	22.2422	22.2928	22.2533	22.1517	21.9141	22.1488	22.2685	22.6655	22.7303	22.8513	22.6802	22.7567	22.8148	22.7211	22.5859	22.6327	22.2809	22.4163	21.9497	22.2388	22.2173	22.2162	22.3979	22.5494	22.261	21.9628	22.4281	22.2595	22.0362	22.4022	21.7716	21.7734	21.9577	22.1947	22.1378	22.3898	22.437	22.5056	22.2878	22.441	22.3726	22.4708	22.1183	22.2108	21.9973	22.6421	22.4566	22.3891	22.2721
NEXN	Q0ZGT2	17.0083	18.0991																	16.3565	16.2658														17.4487	17.3586	17.3514	17.8924	18.021	18.3542					16.0834		17.284	16.9063	17.1957	17.1175	17.5633	17.7179	18.3466	18.4897
FLAD1	Q8NFF5	19.12	19.8246	19.217	19.3052	19.5976	19.386	19.1559	19.4643	19.6585	19.7547	18.7737	18.8843	18.9114	19.1034	19.0332	18.8018	18.9784	18.7496	18.8732	18.2438	18.9142	19.1025	19.4734	20.018	19.6731	19.9567	19.9195	19.9012	20.0672	19.5829	19.7867	19.9439	19.5999	19.3099	19.1612	19.3693	19.3542	19.6347	19.5132	18.8018	18.9584	19.6834	18.9889	19.0748	19.7177	19.2047	19.4662	19.1415	19.6181	19.2487	19.68	19.5402	19.8205	19.0695	18.8238	19.147	19.259	19.2463	18.3438	18.3709	19.4668	20.0214	19.904	20.0539
DTWD2	Q8NBA8	18.7564	18.7374	19.3183	18.4064	18.7912	19.3446	19.4008	18.9077	18.9684	19.1061	18.6543	18.5208	18.7675	18.5385	18.6088	18.6171	18.6228	18.246	18.3656	18.2895	18.3252	18.3125	18.3281	18.4783	18.6799	18.1775	18.1383	18.5263	18.2689	18.5602	18.848	17.9746	17.9936	18.718	18.73	18.6056	18.7899	18.6942	18.754	18.999	19.4093	19.1273	18.4315	18.3152	18.7567	18.6832	18.7892	18.8498	18.6782	18.1244	18.1484	18.6603	18.5436	19.1686	19.2375	18.7935	18.8414	19.617	18.2101	18.3159	18.6109	18.6758	18.217	18.1244
HSF1	Q00613	19.5914	19.606	19.8799	19.7619	19.7906	19.8785	19.963	19.8622	19.7886	19.8773	19.8591	19.6927	19.8094	19.6142	19.6491	19.6555	19.658	19.9915	19.7633	19.6984	19.678	19.6938	19.4801	19.4381	19.4928	19.3361	19.36	19.3969	19.317	19.4231	19.3399	19.2694	19.3938	19.6854	19.7953	19.5849	19.8305	19.7861	19.7065	20.0762	20.0215	19.934	19.7199	19.5789	19.3084	19.698	19.6179	19.7331	19.5711	19.5075	19.7024	19.5173	19.5698	19.8325	19.9765	19.7187	19.8256	19.917	20.0653	19.5257	19.3663	19.2183	19.3827	19.3304
BLVRB	P30043	21.1945	22.3282	22.6637	22.3678	22.7639	23.2771	23.3024	23.4911	23.5983	23.5568	22.6642	22.535	22.6243	23.0641	22.8741	22.5112	22.7762	23.4599	23.3171	22.6104	23.049	23.378	22.6382	23.0211	22.7568	23.0168	22.9479	22.9475	23.1259	22.8444	23.0488	22.7739	22.5459	21.1167	21.3165	21.3954	22.335	22.2124	22.0518	22.7449	22.9361	23.5628	23.4328	23.2641	22.8709	21.3494	21.1338	21.0148	21.5575	21.9894	22.5616	22.1516	22.3952	22.5558	22.4676	22.6253	22.0019	23.0528	22.4539	22.8506	22.792	23.0278	23.1057	22.868
MAGOH;MAGOHB	P61326;Q96A72	23.2921	22.8538	22.3662	22.7246	22.6353	22.3636	22.2653	22.3663	22.4267	22.518	22.4477	22.5761	22.3341	22.2296	22.4159	22.3679	22.3447	21.8781	22.3387	21.8527	21.8774	22.0973	21.9681	22.3509	22.1279	21.9568	22.4219	22.121	22.329	22.0636	21.9868	22.3723	22.0548	23.5377	23.2806	23.4309	22.8766	22.9163	22.7603	22.0522	22.3368	22.2759	21.8173	22.1022	22.2175	23.7046	23.6405	23.6325	23.5426	22.5736	22.8901	22.7592	23.1939	22.3821	21.934	22.2519	22.7753	22.1627	21.9282	21.9551	22.078	22.126	22.3203	22.4866
APBB1	O00213	17.8594	18.0053	18.8194	17.9401	18.3185	18.6267	18.5345	18.4567	18.2428	18.6808	19.2667	19.3145	19.1764	19.8917	19.8579	19.7761	19.6864	18.6686	18.7547	18.1904	18.5109	18.5775	19.3656	19.9261	19.6932	19.7502	19.5355	19.7221	19.7187	19.4442	19.61	19.3962	19.2235	18.1293	17.7499	18.0194	17.7533	18.2052	17.8217	18.683	18.4184	18.6698	18.6683	18.4701	19.3573	17.8557	18.2367	17.8528	18.0176	17.7548	17.6149	17.8295	17.9479	18.77	18.7333	18.2873	17.8262	18.7085	19.1683	18.3644	19.6148	19.589	19.4447	19.3906
WDFY3	Q8IZQ1	17.929	18.4825	18.0125	18.0653	18.2195	18.1929	18.0687	18.1766	18.282	18.2916	17.8054	17.688	17.7696	17.7035	17.8331	17.4776	17.5641	17.7097	18.0794	17.5807	17.6817	17.794	17.9473	18.2457	17.9721	18.2104	18.2223	18.282	18.1154	18.1639	18.2873	18.4217	17.9408	18.0751	17.6233	17.9458	18.1163	18.3563	18.1428	17.8594	17.8288	18.5088	17.8732	17.946	18.2531	17.7053	18.0593	17.8919	18.0737	17.1532	17.6356	18.2144	18.2706	18.149	17.9219	18.0683	17.677	18.0297	17.7596		18.0213	18.3273	18.1121	18.3581
PNPLA8	Q9NP80	18.4202	18.9579	18.8551	19.0468	19.0851	19.4415	19.4483	19.24	19.4272	19.4844	18.6793	18.4202	18.6688	18.724	18.64	18.475	18.8514	18.9992	18.9242	18.5274	19.0438	19.1156	18.5123	18.7968	18.5373	18.6678	18.9328	18.7963	18.7419	18.6365	18.798	18.5751	18.4107	18.2095	18.3429	18.5353	18.792	19.0011	18.8181	18.8416	19.169	19.6151	19.1607	19.0906	18.803	18.0931	18.4164	18.1262	18.4115	18.3293	18.525	18.6533	18.702	18.797	18.7291	19.0636	18.7504	19.366	18.3663	18.6941	18.4758	18.8632	18.5811	18.8333
MRPL27	Q9P0M9	19.9366	19.7743	19.9801	19.6963	19.8538	20.01	20.0852	19.7483	19.7342	19.8031	19.6379	19.5123	19.6215	19.5907	19.5808	19.5389	19.5133	19.5637	19.5824	19.1569	19.3457	19.4186	19.7845	19.6977	19.8007	19.6957	19.6442	19.7211	19.4899	19.8137	19.6169	19.3645	19.6458	19.9003	20.0483	20.095	20.0843	20.0388	19.8631	20.1395	19.7854	19.8144	19.5691	19.3692	19.5085	19.6193	19.7281	19.8821	19.9896	19.5221	19.889	19.7085	19.7572	20.0437	20.061	19.8349	19.9827	19.9107	19.7976	19.2999	19.7547	19.5875	19.4978	19.3619
DDX39A	O00148	21.2864	21.288	21.0002	20.8979	21.1711	20.9864	20.789	20.0475	20.7699	20.79	20.8616	20.7845	20.6487	20.8507	20.8462	20.5191	21.1928	19.7351	19.9818	19.3753	19.8515	20.3206	19.9075	20.724	20.0803	20.6856	20.8047	20.6563	20.9932	19.7599	20.1599	20.3788	19.667	21.74	21.1964	21.4223	21.1391	21.1825	20.5955	20.4629	20.5795	20.5453	19.7308	20.1371	20.3234	22.2265	22.2144	21.5893	21.9318	20.8183	21.1103	21.3463	21.3743	20.9167	20.6057	21.0222	20.544	20.7031	19.8012	19.2481	20.4178	20.7147	20.1722	20.548
JAG1	P78504				15.5355	15.2322	15.5412	15.2181	15.4541		15.8602		14.9916					14.7793	14.5145					15.8387	16.0273	16.2439	15.9135	15.8224	15.8899	16.1688	15.8389	15.9672	15.684	15.6685		15.0435	14.7418	14.874	14.3017		14.7988		15.912			15.9029	13.8909								14.5786	15.0014	14.7085	15.8129	15.3323			15.5306	16.0805	15.2922	15.8615
CSNK2B	P67870	22.2504	22.3041	22.4775	22.282	22.5057	22.4376	22.3684	22.4178	22.5189	22.4936	22.045	22.1291	22.0659	22.1292	22.0506	21.9545	22.2116	21.8209	21.8537	21.5175	21.7889	21.9944	22.5715	22.6544	22.5478	22.6544	22.5507	22.5284	22.6541	22.4904	22.4919	22.1816	22.1679	22.3627	22.3853	22.1996	22.2847	22.2406	22.2025	22.4191	22.2034	22.5174	22.0961	21.9691	22.3786	22.5627	22.4635	22.4036	22.3205	22.0568	22.1915	22.2856	22.3116	22.39	22.4636	22.3556	22.4082	22.3006	22.0019	21.6183	22.4261	22.4648	22.226	22.2108
TYW1	Q9NV66	17.7614	17.7748	18.4154	18.1385	18.4339	18.1593	18.148	17.8764	17.8699	18.0413	16.2677	16.6169	16.4277	16.6402	16.5059	16.4818	17.2686	16.1263		15.0263	16.4686	17.4395	17.3177	17.8616	17.9148	17.7866	17.9802	17.9268	17.776	17.6273	17.172	17.2299	17.2123	17.7568	17.802	17.9717	17.7717	17.6301	17.8593	18.2906	17.9124	18.2216		16.5007	17.5895	18.0294	17.8495	17.7644	17.6572		16.6775	17.6183	17.7096	18.2653	18.2127	18.2674	18.1277	18.1584			17.806	17.5262	17.5048	17.2508
DCUN1D4	Q92564		16.6426	16.2991		16.5306	16.7693	16.536	16.5131	16.4882	16.3085					15.4329		15.2931		15.1262					16.3159	15.8862	15.7865		16.0092	16.1738	15.606				16.2436			16.4606	16.416		16.3802	16.0375	16.4133				16.6674	16.6072	16.183		16.5657	15.7672	16.4081	16.2282			15.9537		16.7202			15.7468	16.1287	16.0316
WWOX	Q9NZC7		15.4559						15.6969										13.8201										14.8423									15.8733	16.2743			13.5217	14.7483										15.606	15.2084										13.8076
TXN	P10599	25.9357	25.2107	24.9661	25.0964	25.0822	25.0394	25.0663	24.9756	25.0748	25.2224	24.9447	24.9196	25.0378	24.8897	24.8483	24.9313	24.8604	24.807	24.6415	24.4722	24.8888	24.7828	25.0538	25.237	25.2913	25.2025	25.1535	25.2963	25.2363	25.0719	25.0817	25.2918	25.3548	25.9138	26.0937	25.8928	25.484	25.3757	25.2788	24.8428	24.8073	25.2481	24.6973	24.6816	24.9371	25.8845	25.7723	25.8881	25.9614	25.4077	25.5326	25.1463	25.295	24.8476	24.9372	24.8794	25.2011	25.0082	25.0388	24.3374	25.2419	25.093	25.2123	25.1845
INTS3	Q68E01	20.2874	20.323	20.2292	20.2491	20.3697	20.2546	20.2666	20.152	20.313	20.3534	19.8374	19.7243	19.7597	19.7491	19.718	19.6069	19.9318	19.3344	19.4943	19.3255	19.3194	19.4366	20.0836	20.368	20.2424	20.2424	20.2916	20.3044	20.2559	19.9499	20.1049	20.0472	19.9978	20.3279	20.2598	20.3025	20.3153	20.331	20.2432	20.0926	20.0258	20.3806	19.4918	19.3813	20.0084	20.2569	20.2844	20.2409	20.3528	20.0097	20.246	20.2593	20.3754	20.1388	20.1542	20.1177	20.2451	20.0648	19.5508	19.1001	20.1718	20.1363	20.161	20.0842
PYCR1	P32322	20.5361	20.8729	22.6862	22.2043	22.4885	22.8096	22.8861	22.6582	22.8229	22.9031	21.2217	21.1121	21.2762	21.6755	21.4222	21.5602	21.1938	22.3058	22.3471	22.1042	22.66	22.7314	20.6043	20.6354	20.6774	20.3902	20.272	20.4393	20.428	20.61	20.7242	20.4802	20.7724	20.6127	20.4644	20.5069	21.1802	20.6979	20.6885	22.5792	22.7419	22.9383	22.8105	22.5611	20.5832	20.2545	20.2767	20.4364	20.2875	20.3912	20.6412	20.4028	20.6086	22.5995	22.718	22.3831	22.3173	22.8037	21.2903	22.1245	20.6662	20.5905	20.6252	20.5456
MTCH1	Q9NZJ7	19.7018	20.4144	21.0559	20.8551	20.9187	21.3434	21.3119	20.9622	21.3107	21.2046	21.1581	20.9874	21.0922	20.9348	21.0354	21.0646	21.0745	21.1017	21.3184	21.1559	21.3941	21.3686	21.3024	21.5744	21.5317	21.2597	21.3432	21.5322	21.3368	21.5135	21.651	21.259	21.3581	19.5795	19.7679	19.7287	20.5511	20.5061	20.3496	20.9149	21.294	21.1745	21.4081	21.3164	21.6249	19.8017	19.7131	19.5741	19.7151	20.0628	20.0365	20.2859	20.4386	21.0079	20.9209	20.6851	20.8534	21.3255	20.8418	20.9281	21.13	21.5689	21.3742	21.3617
RAD51AP1	Q96B01	17.4014	16.7324	17.4957	17.3652	17.0511	17.1177	17.3016		15.7088	16.0805	17.9687	17.9881	18.3095	17.7935	17.4551	17.6786	17.8486	17.2933	16.8567	17.5037	16.8914		17.4093	17.3322	17.0805	16.8517	17.0696	17.0765	16.9576	16.7985	16.9384			18.0173	17.4789	17.1535	16.4682		16.7144	17.52	16.749	16.2268	16.1725	17.1443	16.7291	18.1475	17.9993	18.1006	17.3059		15.7619	16.3639	16.3438	17.4123	17.5574	16.9309	16.9429	17.3206	17.9873		17.2336	17.0067
BDH2	Q9BUT1	18.8624	19.8281	20.0815	19.4803	20.1106	20.8382	20.8479	20.9973	21.1092	21.1602	19.736	19.5717	19.8068	19.7106	19.7572	19.9231	19.6451	19.6309	19.6349	19.5191	19.1425	19.2682	19.612	19.713	19.6284	19.4288	19.3947	19.5443	19.4854	20.1396	20.0669	18.9954	19.284	18.6905	18.9636	18.8976	19.8935	19.7425	19.8325	19.9016	20.7722	21.1822	19.274	19.2501	19.8796	18.3262	18.4566	18.671	18.8543	19.2529	19.6629	19.6627	19.8049	19.9573	20.0419	19.8676	19.8604	20.7703	19.7476	19.2772	19.8029	20.0264	19.4119	19.1651
PLAUR	Q03405	20.1095	18.684	18.1104	19.9664	19.2159						18.9083	18.7565	19.0996	18.16	18.3144	18.1731	18.7449	17.8695	18.0186	17.6397	17.8795	17.712										16.6872	16.8763	19.8662	20.1152	20.0121	18.7929	18.7738	18.8702	18.0466			17.7101	17.8863		19.7993	19.7578	19.9935	20.1779	18.3754	18.5848	18.7037	18.6808	17.9855	18.1915	18.9555	19.4513		18.4812	17.6093			16.5024	17.1337
MED30	Q96HR3	19.1348	19.2834	18.9212	18.95	18.92	18.8947	19.0913	19.1297	19.0811	18.9903	18.2138	18.2607	18.4393	18.4321	18.4841	18.3452	18.1837	18.3284	18.4611	18.4811	17.9562	18.3562	18.3725	18.5708	18.5197	18.4309	18.5428	18.5962	18.4398	18.3945	18.7032	18.895	18.7119	19.2635	19.2619	19.2206	19.1225	19.2399	19.1491	18.8901	18.8131	19.1043	18.2324	18.3689	18.7277	19.3142	18.9973	19.2931	19.2103	18.5168	18.9508	18.5287	19.2149	18.9445	18.7445	18.7051	18.682	19.0595	18.0142	18.4463	18.6799	18.7177	18.8569	18.888
MIER1	Q8N108	19.5729	19.5435	19.2073	19.2712	19.4531	19.2515	19.2195	19.3355	19.0707	19.2496	18.8103	18.8392	18.8115	18.8994	18.9106	18.6257	18.805	19.161	18.8854	18.7874	18.5337	18.8832	18.7711	18.9613	18.872	18.8202	19.0344	19.0395	18.9827	18.8846	18.9436	19.0341	18.9013	19.5843	19.5968	19.6668	19.726	19.7827	19.5918	19.5152	19.0113	19.291	18.9167	19.1319	18.8928	19.5828	19.56	19.5803	19.5545	19.2741	19.6347	19.7551	19.4911	19.0951	19.3015	19.3781	19.2665	19.2007	18.657	18.793	19.0178	19.015	18.9527	18.8437
NCOA7	Q8NI08	18.292	18.4263	18.4366	18.0956	18.3433	18.7806	18.7805	18.2768	18.2924	18.408	17.9584	17.8818	17.9865	18.1075	18.2862	18.037	18.0884	17.4347	17.6117	17.0693	17.4213	17.3347	18.4943	18.5945	18.5484	18.4466	18.4207	18.4468	18.4668	18.8768	18.8213	18.472	18.5434	18.2008	18.3597	18.4649	18.4474	18.5991	18.4582	18.3443	18.5806	18.317	17.3701	17.6063	18.7997	17.8828	18.0757	18.2624	18.3051	18.0784	18.6183	18.4337	18.5778	18.414	18.3408	18.1865	18.1736	18.7288	17.8584	16.9824	18.5055	18.7942	18.5161	18.5088
KBTBD4	Q9NVX7	18.3256	18.597	18.8288	18.4955	18.6764	18.7798	18.7709	18.6391	18.7076	18.7551	17.0193	17.044	17.2013	17.1461	17.2667	17.3785	17.5245	17.2402	16.981	16.9277	16.999	16.7978	18.0565	18.0803	18.0354	18.0573	17.963	18.0955	18.0442	18.1915	17.9438	17.7122	17.7681	18.4171	18.4476	18.4726	18.6955	18.7628	18.5932	18.9121	18.6879	18.876	16.2678	17.0241	17.9737	18.5981	18.4853	18.4741	18.368	18.3933	18.7701	18.5455	18.5173	18.6318	18.5988	18.6119	18.4665	18.6394	17.1005	15.9884	18.1417	17.9014	17.8844	17.7474
SNRPF	P62306	21.2504	21.1681	21.0615	21.1746	20.9392	20.8991	20.9944	20.2799	20.8506	20.9572	20.9318	20.7526	20.9342	20.6481	20.8192	20.9089	20.6824	20.913	20.6041	20.4647	20.5337	20.7116	20.6622	20.4804	20.6218	20.4494	20.0891	20.3396	20.5966	20.6795	20.4437	20.265	20.5824	21.564	21.3681	21.6084	21.3912	21.1209	21.0009	21.2442	20.7995	20.9117	20.3703	20.4245	20.296	21.7692	21.481	21.5099	21.2882	20.7408	20.977	21.0711	21.3308	20.9086	20.9318	20.6119	21.1818	20.9049	21.1663	20.4106	20.3306	20.5461	20.4294	20.7522
LAMP2	P13473	20.5583	23.0897	22.5488	21.9764	23.1835	22.7293	22.4053	23.0463	23.7714	24.1636	22.6798	21.6888	22.3492	23.3739	22.9005	21.2809	23.3716	23.1731	22.973	21.3914	22.8575	23.9954	21.9411	23.7328	22.6966	23.4846	23.1914	23.0416	23.8241	22.445	23.4378	23.5896	21.9446	20.815	20.7008	21.0045	22.0875	22.6165	22.4172	21.961	21.7916	24.0121	23.595	23.7752	22.9845	21.3135	21.7252	20.2907	21.8265	23.8787	24.2953	23.7319	23.5913	22.4519	22.0926	23.9039	21.4986	21.5896	22.0522	23.4704	23.1547	24.0109	23.3955	23.6423
UBL5	Q9BZL1	20.1738	21.0836	20.4184	20.2874	20.4672	20.5207	20.6193	19.5905	20.1852	20.8932	20.5254	20.0403	20.7226	19.684		20.1346	20.5518	21.293	20.7147	20.7309	20.6276	20.6895	21.333	21.1945	21.3106	21.2208	20.8829	21.0858	20.7487	21.4018	20.9648	20.6011	20.9904	20.2624	20.4153	20.2572	21.224	21.0639	21.1866	20.6599	20.5367	20.7712	20.7214		20.8909	21.2248	20.6672	20.2484	20.1735	21.0805	21.4319	20.9851	20.9798	20.2195	20.3712	20.375	20.5778	20.775	21.2284		21.6723	21.0314	20.9588	20.7617
HAT1	O14929	21.1829	21.0875	21.4709	21.115	21.3558	21.5553	21.3755	20.6833	20.9629	20.9114	22.3324	22.3409	22.3057	22.2903	22.2438	22.1098	22.3747	21.6282	21.9171	21.6377	21.6329	21.6908	21.4284	21.8012	21.5806	21.8105	21.6426	21.7076	21.8335	21.1803	21.4553	21.2062	21.0127	21.5428	21.2097	21.199	20.9068	20.7601	20.8904	21.0594	21.1333	20.9786	21.6037	21.7205	21.4317	21.6802	21.5971	21.5564	21.3824	20.6883	20.456	20.6939	20.9165	21.2538	21.2933	20.9829	21.1414	21.3341	21.9815	21.6131	21.4604	21.7712	21.2264	21.3513
WDR45B	Q5MNZ6	17.501	17.9535	17.5114	17.3848	17.6146	17.5349	17.4101	17.8307	17.8952	17.996	18.3574	18.1447	18.2742	18.0244	18.1714	17.9438	18.2055	18.0489	18.1561	18.0368	18.0792	18.2679	18.3666	18.5135	18.4833	18.5195	18.461	18.4242	18.5603	18.3688	18.3597	18.2421	18.3327	17.8655	17.5365	17.5624	17.6209	17.6721	17.8801	17.1969	17.3542	17.9077	18.2207	18.2256	18.3553	17.807	17.7714	17.7526	17.6361	17.3437	17.2405	17.786	17.8089	17.3222	17.2154	17.2097	17.5602	17.3291	18.0734	18.0197	18.3724	18.4066	18.3362	18.3255
LRP10	Q7Z4F1	18.0256	17.825	18.7256	19.2671	18.9803	18.0303	17.9707	18.0316	18.1282	18.2451	17.4675	17.4167	17.7124	17.2532	17.4142	17.5375	17.4254	17.7708	17.527	17.3181	17.8418	17.8379	18.0879	18.1617	18.2564	17.7324	18.1986	18.3853	18.1689	17.8835	18.1897	18.8535	18.9284	17.7407	18.1704	18.1907	17.8738	17.8081	18.0132	18.652	17.8923	18.2671	18.0239	17.844	18.0589	17.7242	17.6186	17.7007	18.1844	17.3252	17.4346	17.9257	17.9274	18.5856	18.7719	18.8994	19.1964	18.0552	17.3908	17.1795	17.7727	17.9795	18.6899	18.7179
BMI1	P35226	20.3095	20.1419	20.6563	20.417	20.3274	20.7424	20.6866	20.8195	20.7633	20.8599	20.3545	20.1209	20.3967	20.1006	20.2319	20.1831	20.2335	20.4535	20.047	20.1674	19.81	19.9115	20.4132	20.4994	20.5922	20.3995	20.249	20.5513	20.3084	20.4768	20.3558	19.9411	20.2517	20.4104	20.4057	20.2576	20.3639	20.358	20.2546	21.0029	20.6276	21.0337	20.0179	19.9299	20.3504	20.1724	20.2751	20.3851	20.1825	19.9585	20.1587	20.0841	19.8973	20.6706	20.7979	20.265	20.4882	20.782	20.3	19.7025	20.5931	20.3716	19.862	20.1008
SIRT1	Q96EB6	19.3369	19.0712	19.3631	19.2602	19.1409	19.3377	19.2409	19.392	19.0655	18.994	18.9866	19.0298	18.9206	18.8716	18.4975	18.4989	18.9855	18.5816	18.5294	18.5626	18.4253	18.2847	18.7862	18.738	18.6143	18.7327	18.794	18.5373	18.7496	18.7597	18.3679	18.6079	18.4208	19.4506	19.3164	19.2149	19.0015	19.0795	18.9076	19.1238	19.2361	19.3131	18.3932	18.7431	18.8825	19.389	19.3897	19.4163	19.3131	18.2907	18.5829	18.8478	18.965	19.248	19.2229	19.1289	19.2079	19.3303	18.3808	18.5435	18.729	18.7369	18.5643	18.6738
NAB2	Q15742	20.052	18.6496	19.6206	19.9053	19.4968	19.7166	19.7176	19.7118	19.8268	19.7168	19.9541	19.8344	20.1473	19.4005	19.4874	19.3517	19.9243	19.1141	18.8278	18.9979	18.7893	19.0265	19.519	19.5593	19.6117	19.6491	19.5421	19.5116	19.5227	19.3087	19.3238	19.4634	19.4235	19.9595	20.1242	19.995	19.2546	19.0963	18.8669	19.5623	19.3935	19.8963	18.9919	19.1165	19.3347	19.9572	19.9824	19.9775	19.9541	18.83	18.7992	18.4922	18.5761	19.4	19.3183	19.2114	19.6299	19.6558	19.8254	18.6148	19.6242	19.3452	19.3812	19.5862
UBE2Z	Q9H832	21.3219	21.2427	21.123	21.0763	21.0881	21.0251	21.0944	20.9291	20.9332	21.0773	20.7397	20.6832	20.7271	20.798	20.7608	20.6847	20.7277	20.6697	20.534	20.4478	20.4932	20.4648	21.1447	21.2846	21.2475	21.2821	21.2459	21.284	21.211	21.2016	21.2144	21.3685	21.4737	21.3825	21.3139	21.434	21.2266	21.2759	21.2982	21.1667	20.941	21.0698	20.6213	20.5915	21.1449	21.1489	21.2012	21.2984	21.2805	20.842	20.9801	21.1496	21.2555	21.0892	21.1252	20.9583	21.0293	20.9977	20.8994	20.3668	21.3409	21.2249	21.3877	21.3918
MEGF9	Q9H1U4		18.0667				19.0239	19.0697		18.3413	19				18.5356	18.7482		18.8313	19.7392	19.5575	19.5338	19.7096	19.681	19.0116	19.1046	19.1555	18.4703	18.467	18.9582	18.6644	19.3792	19.7424	18.2501	18.3288				18.4709		18.4839		18.4383	18.9265	19.7858	19.5765	19.5737					18.3171	18.158	18.8025	18.5884	18.4572				18.5998		19.3243	19.0132	19.5592	18.5201	18.3085
CRIM1	Q9NZV1	18.928	18.7214	17.0512	18.3016	17.3483	16.2874	16.068	16.1767	16.0473	16.4011		15.1763	15.7182	15.1195	14.9952		15.1741	17.6192	17.9597	18.3425	17.3596	16.9412				13.7709		15.4513		16.5357	16.6955	18.553	18.774	19.5522	18.871	18.7241	18.7727	18.8953	18.8621	17.1476	15.9851	16.5897	17.2511	17.4278	17.2245	19.3978	19.2232	19.5632	18.7359	18.7647	18.5995	18.665	18.6755	16.8923	17.1442	16.8487	17.8405	16.0171	15.3611	17.6943		17.0868	18.0027	18.4194
TTF2	Q9UNY4	18.3689	18.6992	19.1099	18.642	18.6829	19.0214	18.9882	18.6095	18.63	18.842	19.4042	19.3264	19.4837	19.6349	19.5394	19.3881	19.522	18.9475	19.1327	18.899	18.9677	19.0519	18.5811	18.8921	18.8264	18.7186	18.68	18.6128	18.5994	18.6691	18.7554	18.4716	18.2847	18.753	18.2996	18.2195	18.3833	18.3794	18.5088	18.9412	18.6145	18.8372	19.1162	19.0844	18.8671	18.7072	18.8722	18.7175	18.3245	18.0812	17.6821	18.3283	18.5798	19.0843	19.0271	18.3086	18.2957	18.8441	19.3432	18.6613	18.6922	18.9002	18.5415	18.4073
SEMA4B	Q9NPR2	17.882	18.5342		16.8723	17.1742													15.4						17.1627	17.6517	17.2678	17.8106	17.814	17.0032	17.459	17.517	19.9324	20.069	17.9408	18.1725	18.3787	18.217	18.3393	18.515						18.1426	16.9111		17.3509	17.8768		17.9645	18.701	18.3049						15.7425			18.1314	19.7659	19.8411
RPS11	P62280	23.773	23.8361	23.6914	23.7574	23.6761	23.6184	23.6162	23.2028	23.3142	23.406	23.7632	23.6398	23.7744	23.4274	23.5944	23.632	23.5867	23.3129	23.3449	23.1208	23.4561	23.3629	23.8206	23.8756	23.9039	23.7476	23.776	23.7994	23.8709	23.7	23.7193	23.411	23.5041	23.8735	23.8575	23.8207	23.8615	23.8232	23.7643	23.6471	23.5549	23.373	23.3255	23.2661	23.6666	24.0053	23.8705	23.8593	23.6713	23.8041	24.0235	23.8489	23.8745	23.6943	23.756	23.5162	23.8433	23.5446	23.8189	23.1377	23.7853	23.6997	23.4937	23.5579
TMEM101	Q96IK0		17.3618								17.5122																						16.98																					17.8976
PPT1	P50897	21.3066	22.3486	21.6127	21.4437	21.7119	21.6601	21.6856	21.5816	21.675	21.5993	22.2262	22.2071	22.2615	22.2146	22.139	22.1282	22.1875	22.473	22.3714	22.199	21.9804	22.0636	21.3966	21.5052	21.5596	21.4407	21.3547	21.3717	21.3858	21.8517	22.0535	21.7802	21.9591	21.1994	21.3657	21.4105	22.1768	22.2527	22.4946	21.5026	21.5582	21.6496	22.2008	21.9344	21.9201	21.2869	21.2586	21.2767	21.3599	21.9351	22.3241	22.3756	22.4403	21.5302	21.6596	21.6246	21.6313	21.6803	22.2314	22.1817	21.3243	21.9781	21.9697	21.8415
AKAP17A	Q02040	19.1069	18.7375		17.8576	16.9649	16.8915					17.8556	17.8894	18.1065	18.1065	18.071	17.7698	17.9736	17.6822	17.881	17.7035	17.5818	17.3024	19.0658	19.0746	19.1575	19.1778	19.3132	19.2738	19.3008	19.0226	19.1425	19.35	19.1945	19.1441	18.9512	19.1984	18.6433	18.7809	18.9897		16.6621		17.4725	17.6132	19.0793	18.9604	19.0417	19.0408	19.0162	18.6675	18.9146	18.9584	18.9593				17.6444		17.441	17.7985	19.0448	19.0021	19.2059	19.3242
ECH1	Q13011	22.3238	22.988	21.757	22.0508	22.1448	22.1152	22.1337	22.2209	22.3307	22.332	22.0562	22.057	22.0597	22.3305	22.2457	22.1118	22.3932	22.5592	22.6457	22.2625	22.6949	22.9471	20.7176	21.0653	20.9623	20.9728	20.8804	20.9675	21.0179	20.9265	21.1644	20.7162	20.6567	22.0966	22.3566	22.3342	23.1317	23.4272	22.8547	21.6264	21.8901	22.3381	22.8359	22.7653	21.1112	21.8363	22.1852	21.9613	22.4844	23.3157	23.7285	23.0558	23.0882	21.707	21.7414	22.1544	22.0813	22.0021	21.5446	22.6762	20.9231	21.1786	20.8538	20.7693
SDAD1	Q9NVU7	19.453	19.3285	19.722	19.5733	19.6715	19.551	19.461	19.3428	19.4127	19.4697	19.3445	19.3256	19.4217	19.1938	19.2681	19.2702	19.4178	18.578	18.4539	18.487	18.6296	18.674	19.5091	19.6276	19.6004	19.5733	19.5871	19.5357	19.6329	19.3435	19.4322	19.0866	19.0665	19.6291	19.5374	19.4523	19.2677	19.2909	19.2843	19.5877	19.3403	19.4236	18.6464	18.658	19.3743	19.7931	19.6862	19.657	19.5867	19.1462	19.2424	19.1747	19.3209	19.6599	19.647	19.5595	19.5408	19.5019	19.3091	18.3588	19.4796	19.4541	19.1854	19.1899
RCHY1	Q96PM5		15.4504	17.5698	17.1269	17.0304	17.7321	17.6021	17.8686	18.0523	18.1388	18.0918	17.8109	17.9447	17.8933	17.7805	17.8612	17.9967	16.9196	15.8903	16.8592	16.29	16.1869	16.8427	17.3411	17.3627	17.1093	17.3802	17.3148	17.0797	17.2885	17.6242	17.1851	17.267		16.4697		16.6106			17.6452	17.7108	18.2152	16.3256	16.1216	17.6218		16.0912	16.308						17.6613	17.5982	17.2616	17.1288	17.8145	17.8448		17.3265	17.6358	17.3502	17.2672
RNF138	Q8WVD3	15.5782	15.0785	16.2292	15.8246	15.8235		15.6541	15.6493	15.4087		16.1214	15.7923	16.0522		15.2267	16.058	15.818						16.3273	16.1781	16.4443	15.6901	15.5861	15.9331	15.6158	15.4402	15.7634	15.6108	15.5695	16.1844	15.9157	15.4151	15.2864	15.3919		16.1863	15.5626	15.7925			16.0412	16.194	16.3169	16.3946	15.9894	14.8369	14.2042	15.154	15.1774	16.4082	16.1664	15.9579	15.518	16.1918	15.9181		15.8238	16.0772	15.4658
RNF7	Q9UBF6			19.3642	19.3097	19.5101	19.5128	19.2874	19.8113	19.8259	19.85	19.0623	19.1139	19.4081	18.9922	18.9174	18.9393	19.2509	19.2341	19.1575	19.0724	19.3492	19.3398	18.5976	18.6479	18.6089	18.7137	18.5524		18.7002	18.5287	18.682	18.52	18.7744		18.7709		19.0527	19.0967	19.4351	19.3247		19.8545	19.2757	19.326	18.6261		18.697	18.776		18.9754	19.0126	18.8426	19.1148	19.2248	19.5302	18.8834	19.2763	19.531	19.1794	19.0498	18.829	18.6195	18.4754	18.5482
ZNF800	Q2TB10	18.4472	18.6975	18.9054	19.1172	19.298	18.7841	18.8814	18.9955	19.3113	19.1826	18.3969	18.607	18.5327	18.5819	18.7164	18.5996	18.7425	18.4302	18.5498	17.9204	18.439	18.7505	18.5689	18.6724	18.575	18.5577	18.8505	18.845	18.6487	18.4469	18.6084	18.827	18.6493	18.5846	18.6693	18.8414	19.0157	19.0341	18.5329	19.1219	18.6123	19.1015	18.1442	18.3517	18.4364	18.5619	18.6827	18.5052	18.7485	17.6885	18.459	18.9598	18.8394	19.0224	18.857	18.5705	19.1373	18.6847	18.177	17.9963	18.6039	18.3246	18.4791	18.9957
PHLDA3	Q9Y5J5	17.1371	17.7749		16.101	16.3916			15.9302		16.2464	18.4206	18.2236	18.3268	17.9684	17.9229	18.1044	18.3242	16.8923	17.0901	16.7916	17.2447	17.3975	20.335	20.1552	20.3229	19.9944	19.8035	19.8349	19.9017	20.2615	20.1466	18.8094	19.1008	16.8907	17.3977	17.202	17.9436	18.0258	17.9851			16.0978	17.6076	17.3663	20.0429	17.3381	16.9315	16.844	17.2173	17.3322	17.823	17.4956	17.745	15.9836			16.663	16.4048	18.4685	16.9169	20.2915	19.9711	19.0523	18.8813
PLXNB3	Q9ULL4	17.7418	19.4587	18.0614	17.6809							17.8278	17.9407	17.9913	18.2006	18.2234	18.0814	18.1951	18.7888	18.614	18.254	18.8068	19.077	17.8353	18.3273	18.016	18.0872	18.3524	18.2088	18.3107	18.3123	18.686	18.3756	18.074	17.8818	17.8794	17.9161	19.3957	19.6364	19.4933	17.2517			19.0964	19.0315	18.5777	17.3212	17.9281	17.7935	17.9014	19.0377	19.2151	19.3965	19.2733	17.4475	16.786		17.0311	17.1621	17.9811	18.5043	17.7285	18.6722	18.0748	18.5053
SPG21	Q9NZD8	20.168	20.3078	20.2287	20.2385	20.3909	20.5744	20.4656	20.7477	20.7958	20.9086	20.2629	20.2161	20.1441	20.3251	20.3509	20.2985	20.3072	19.8977	19.967	19.7671	19.8726	19.9418	20.9925	21.2692	21.117	21.1131	21.1334	21.2362	21.2117	21.1775	21.2188	20.8347	20.855	20.1649	20.1558	20.089	20.1759	20.1001	20.2927	20.1555	20.4104	20.9176	20.092	19.9317	21.1242	20.2286	20.212	20.1361	20.1332	19.9613	20.0017	20.2192	20.4375	20.24	20.0509	20.1736	20.0428	20.4697	20.1041	19.6389	20.8724	21.2681	21.0612	20.9803
LANCL2	Q9NS86	20.5021	20.5802	20.9601	20.8221	20.9325	21.1684	21.1239	21.1991	21.3031	21.2754	19.8847	20.0168	19.9825	19.7766	19.841	19.7896	19.8996	20.1349	20.0796	19.9	20.0291	19.9242	20.1783	20.293	20.2983	20.2188	20.2647	20.2237	20.3135	20.4016	20.3363	20.2116	20.2814	20.5257	20.5326	20.6097	20.7011	20.6394	20.5061	20.8449	21.0575	21.2746	20.1642	20.0431	20.3606	20.6822	20.5597	20.5511	20.5804	20.2883	20.44	20.3793	20.549	20.8965	20.8064	20.6873	20.7376	21.1342	19.8862	19.8243	20.1219	20.35	20.2927	20.3501
SMG7	Q92540	17.9156	17.9015	17.4541	17.5988	17.4238	17.307	17.3178	16.761	17.2177	17.3858	17.4739	17.4396	17.4801	17.3563	17.3441	17.1276	17.4225	16.9775	16.7121	16.3086	16.6388	16.874	17.6972	17.9023	17.6784	17.609	17.6101	17.7512	17.7022	17.6186	17.4733	17.2356	17.3621	18.1489	18.0404	18.015	17.8512	17.8868	17.7875	17.3637	17.072	17.2552	16.924	16.7774	17.5225	18.3511	18.1147	18.1979	18.0508	17.5985	17.479	17.7111	17.9962	17.376	17.3601	17.2039	17.6382	17.397	17.3504	16.3334	17.7283	17.6482	17.4486	17.4349
ANP32A	P39687	23.454	23.5256	23.2446	23.1531	23.3104	23.2946	23.272	23.3874	23.4136	23.3679	22.1397	22.0653	22.2987	22.4377	22.443	22.0432	22.3541	22.5282	22.4069	21.883	22.2882	22.3897	23.0002	23.1074	22.9815	23.1235	23.0125	23.0993	22.9088	23.0738	23.1556	23.225	23.2406	23.4592	23.6102	23.4197	23.582	23.6958	23.3676	23.2947	22.943	23.5725	22.5593	22.3314	22.9466	23.5624	23.444	23.5016	23.5108	23.4289	23.5482	23.5403	23.3357	23.095	23.192	23.0282	23.1385	23.1288	22.2157	22.1487	22.7488	23.167	23.3333	23.1592
ANP32E	Q9BTT0	22.3553	22	22.0339	21.8043	22.2103	22.1839	22.0412	22.0697	22.221	22.5898	21.4111	20.8353	21.0918	21.4374	21.4334	20.3998	21.5283	20.8685	21.2279	20.5063	20.476	21.317	21.0722	22.1444	21.7976	21.8575	21.7211	21.8063	21.9856	21.2193	21.9777	21.9213	21.5235	22.5656	22.3876	22.568	22.1935	22.2129	21.9777	21.4439	21.5576	22.6453	21.1343	21.1219	21.7732	22.6163	22.5983	22.5278	22.5541	21.8608	22.5858	21.9499	22.2062	21.8849	22.0191	22.0871	21.9603	21.9798	20.6377	21.0479	21.627	22.1371	21.7972	21.9632
APOD	P05090						19.7342	19.7433				20.8189	19.5625		20.9815	20.5058	20.8441	20.8182	20.7297	20.1569	20.4951		19.3956	21.8075	22.0809	22.2491	22.0346	21.8986	22.2323	21.9387	21.5447	21.4312									20.0613		19.1681	19.5437	19.3147	21.1752										19.6142	19.1736			20.7205	20.049	21.8675	21.204	20.4259
CBX3	Q13185	23.0081	22.8191	23.4447	23.1299	23.2277	23.2338	23.201	22.8245	22.9448	22.8666	22.8365	22.6154	22.9342	22.546	22.6978	22.5892	22.7668	22.105	22.2861	21.845	22.1305	22.2724	22.5707	22.9994	22.8628	22.7538	22.6195	22.8179	22.7245	22.5542	22.7963	22.2872	22.4782	23.1234	22.9757	22.8618	22.9913	22.8371	22.8309	23.0517	23.0804	22.9997	22.3267	22.1969	22.6597	23.2647	23.1238	23.2506	23.0304	22.674	22.8628	22.7681	22.7066	23.2231	23.3763	23.1252	23.0908	23.0085	22.6699	22.1621	22.4931	22.8275	22.449	22.266
GNL3	Q9BVP2	20.8071	20.1112	20.1211	19.9321	20.5005	19.6497	19.7396	20.1026	20.2322	20.431	19.8472	19.6059	20.0279	20.5744	20.4348	20.3206	20.7444	19.4869	19.16	18.9784	19.705	20.0356	20.2803	20.4293	20.932	20.4974	20.6429	20.9815	20.8052	20.3991	20.2975	20.3773	20.612	20.8184	20.6793	20.6819	19.9859	19.8418	20.5175	20.1896	19.6087	20.4069	20.2368	19.7019	20.3349	20.6884	20.6516	20.6755	20.5283	19.548	19.847	20.1408	20.1832	20.1038	20.0426	20.1605	20.4228	19.4997	19.6609	19.152	20.3132	20.1929	20.4779	20.6626
CBX1	P83916	19.4879	19.885	18.8154	19.2532	18.7119	19.32	19.3808	19.6177	19.641	19.3923	19.3625	19.4792	19.5923	19.3832	19.5539	19.3675	19.6251	19.5684	19.7313	19.3556	19.4229	19.2954	19.7477	19.8454	19.6044	19.6235	19.5266	19.4974	19.3464	19.7432	19.9348	19.3417	19.3608	19.636	19.3758	19.3158	20.0287	20.0459	19.6308	18.7896	19.2102	19.6183	19.5167	19.4572	19.7529	19.7554	19.6616	19.8287	19.7272	19.3938	19.8847	19.8443	19.5339	18.6958	18.6871	18.6437	18.5491	19.1832	19.5105	19.536	19.4487	19.815	19.4466	19.1729
LARP1	Q6PKG0	22.1225	21.8003	21.791	21.7659	21.7739	21.6388	21.6723	21.2198	21.3914	21.4638	21.7703	21.7904	21.771	21.718	21.7862	21.731	21.7781	21.3068	21.3499	21.1651	21.3619	21.4512	21.2248	21.297	21.3008	21.0996	21.1639	21.188	21.2368	21.1006	21.2271	21.124	21.141	22.2744	22.1597	22.2744	21.7687	21.7925	21.7331	21.698	21.5792	21.4279	21.3884	21.4051	21.109	22.1771	22.1436	22.2217	22.169	21.3633	21.6114	21.6298	21.8649	21.7178	21.7331	21.483	21.8365	21.5893	21.6511	21.1913	21.1247	21.1492	21.1385	21.0817
NT5C3B	Q969T7	18.6889	18.728	18.437	18.3043	18.4552	18.3734	18.3842	18.2807	18.2835	18.4286	18.4826	18.6472	18.6614	18.4979	18.5384	18.561	18.6427	18.5984	18.5502	18.295	18.2879	18.3572	19.8013	19.6937	19.6492	19.7774	19.6352	19.7009	19.6164	19.7956	19.7793	19.7384	19.8675	18.7285	18.8367	18.9374	18.7589	18.8324	18.9136	18.5266	18.2349	18.4391	18.3036	18.366	19.6849	18.5657	18.57	18.7952	18.784	18.6894	18.6315	18.6289	18.8113	18.4309	18.7791	18.0679	18.4805	18.3397	18.9289	18.335	19.8276	19.7464	19.8048	19.7008
GCLM	P48507	22.0742	21.8357	22.3092	22.7884	22.2815	21.8496	21.8328	21.4009	21.4861	21.4536	22.2138	22.3357	22.4243	21.7767	21.8837	21.8539	21.9764	22.0843	22.3408	22.2496	22.31	22.1495	22.0496	22.0675	22.0473	21.7328	21.8648	21.8168	21.8023	21.8402	22.0654	21.8323	21.9528	22.241	22.1141	21.9822	21.7768	21.7299	21.723	22.1182	21.7418	21.4257	22.1386	22.2755	22.2593	22.4797	22.3473	22.3459	22.0866	21.4942	21.5197	21.7961	21.8441	22.2405	22.3186	22.2991	22.397	21.7904	21.9767	21.923	21.8649	22.0828	21.847	21.8267
NT5C3A	Q9H0P0	20.2099	19.9284	20.6646	20.5636	20.6575	20.5068	20.5222	20.5481	20.5858	20.4927	20.3738	20.4283	20.4439	20.3267	20.3603	20.2898	20.4065	19.5753	19.6284	19.5249	19.6823	19.6807	20.8603	20.8399	21.0176	20.8456	20.7978	20.8794	20.8217	20.5147	20.5556	20.0334	20.249	20.2438	20.2044	20.1127	20.0183	19.9707	19.8819	20.5087	20.4534	20.5375	19.763	19.6931	20.4416	20.4521	20.1776	20.3976	20.0246	19.6953	19.5226	19.733	19.7585	20.6175	20.6316	20.4121	20.4759	20.555	20.3613	19.4674	20.8787	20.3777	20.1315	19.9863
KAT7	O95251	19.0409	18.9075	19.3385	19.3273	19.3371	19.3854	19.3423	18.9946	19.297	19.3895	18.8586	19.013	18.9904	18.744	18.9674	18.8552	19.0146	18.3734	18.6248	18.4707	18.6257	18.4863	19.2784	19.4329	19.3273	19.3582	19.362	19.3725	19.3447	19.2582	19.3226	18.9347	18.9713	19.3294	19.0591	19.0438	18.7154	18.679	18.6693	19.2605	19.1696	19.4808	18.3251	18.5212	19.1311	19.4253	19.384	19.3793	19.0128	18.2402	18.4	18.7172	18.6611	19.2579	19.1709	19.0157	19.1727	19.2475	19.1908	18.0315	19.4151	19.3087	18.9443	18.9058
ARRB2	P32121	18.6914	18.4764	18.463	18.2233	18.4225	17.5768	17.5183	17.7518	17.8906	17.9727	18.27	18.2613	18.4002	18.3024	18.5253	18.3518	18.4079	18.077	18.0593	17.8901	17.9302	18.1294	18.386	18.7341	18.6145	18.5173	18.5969	18.5802	18.6541	18.4669	18.4842	18.5461	18.6319	18.965	18.5746	18.6565	18.2696	18.4369	18.5141	18.5705	17.6041	18.0229	18.1562	18.1575	18.6472	18.9264	18.9256	19.0042	18.7087	17.9661	18.4211	18.2885	18.5489	18.5401	18.4772	18.2867	18.3603	17.6157	18.3004	17.7937	18.5346	18.7241	18.6903	18.7499
GTF2E1	P29083	18.0847	18.4487	19.0883	18.5461	18.8804	18.9862	19.0206	18.5269	18.7441	19.0026	16.5945	16.731	16.848	17.1197	17.0864	16.7189	17.2736	16.8032	16.805	16.5488	16.0739	17.1173	18.5095	19.1576	18.9552	19.221	19.0176	19.1148	19.1395	18.5881	18.9541	18.9225	18.6026	18.5257	17.9649	18.1506	18.4117	18.2462	18.3891	18.7014	18.3886	19.0106	16.6305	16.771	18.8047	18.6138	18.4513	18.4566	18.3267	17.9873	18.4394	18.5223	18.4723	18.8063	18.9012	18.9479	18.466	18.7606	16.3863	16.2191	18.7164	19.1277	18.8934	18.9848
SIRT3	Q9NTG7	17.541	18.0222	18.2166	17.8717	18.2192	18.3794	18.3615	18.4242	18.2961	18.2208	17.573	17.7282	17.7759	17.9885	18.0049	17.5896	17.9528	18.1177	17.8562	17.7726	17.7254	18.0167	18.4249	18.667	18.6451	18.6339	18.6602	18.6303	18.4827	18.7671	18.7741	18.6876	18.5688	17.4563	17.5637	17.7196	18.2045	18.3374	17.8898	18.2561	18.2049	18.545	17.8763	17.8359	18.7871	17.2558	17.2888	17.471	17.7865	17.5124	18.2509	17.6835	17.7769	18.1877	18.1266	18.0069	17.9401	18.347	17.4319	17.4498	18.4723	18.7595	18.6117	18.5835
TRAF6	Q9Y4K3	19.4376	19.7623	19.3347	19.3734	19.3327	19.4463	19.3984	19.5147	19.652	19.6437	19.7464	19.7224	19.8487	19.8566	19.872	19.6049	20.0692	19.3769	19.7241	19.4014	19.2546	19.6847	19.5085	19.9465	19.6148	19.9292	19.9584	19.727	19.5886	19.3957	19.7266	19.8252	19.4854	19.4764	19.5129	19.589	19.4228	19.585	19.5956	19.2986	19.3321	19.9011	19.4944	19.5357	19.6654	19.3685	19.7267	19.4233	19.6622	18.7731	19.4015	19.7057	19.541	19.249	19.2013	19.5034	19.1916	19.4384	19.4417	19.4666	19.6661	19.7719	19.6705	20.0001
MTMR3	Q13615	17.0172	17.4431	18.3203	18.0621	18.0364	18.4899	18.3894	18.6139	18.2962	18.3478	18.1747	17.9943	18.0058	18.1358	18.0768	18.0581	18.2263	17.9378	17.7219	17.7972	17.4499	17.2965	18.317	18.3481	18.2645	18.2189	18.4702	18.3006	18.301	18.3301	18.2174	17.9687	17.8326	17.3887	17.248	17.2509	17.0306			18.4898	18.3636	18.4489	17.6376	17.9643	18.3248		17.2116		16.955	16.5993				18.3414	18.2554	17.945	17.9936	18.5196	17.8664	17.5382	18.296	18.1074	17.7711	17.9948
HEG1	Q9ULI3	18.1704	18.658	17.7922	17.8566	17.5046	17.5927	17.1775	17.787	17.4301	17.7179	17.8	17.9129	17.9434	17.5851	17.3877	17.2755	17.5751	18.0224	18.1959	17.9886	18.3191	18.4115	17.9351	18.3971	17.879	18.2826	18.0783	18.1185	18.1637	18.2888	18.3354	20.569	20.5851	17.7067	16.9255	17.3212	18.3098	18.2373	18.8146	17.5772	17.5564	17.893	18.2289	18.4067	18.7002	17.208	17.6026	17.9271	17.4895	18.1439	17.8844	18.5904	18.7538	17.8394	17.9566	17.8312	17.297	17.709	16.9274	18.1064	18.3624	18.6616	20.2784	20.424
MED23	Q9ULK4	19.3084	19.5386	19.2358	19.3446	19.2699	19.2641	19.2371	19.1721	19.3664	19.3434	19.1399	19.1157	19.2355	19.1473	19.1478	19.0332	19.1089	18.7022	18.8069	18.6861	18.5829	18.5231	18.9575	19.0933	18.9491	18.9539	19.1165	19.1108	19.0839	19.0259	18.9822	19.0055	18.956	19.425	19.4409	19.542	19.4337	19.542	19.4428	19.1848	19.1549	19.325	18.6118	18.7614	19.0763	19.3798	19.4667	19.3336	19.5786	19.146	19.2691	19.3173	19.5138	19.2628	19.1582	19.0734	19.2138	19.2383	18.91	18.5008	18.9728	19.0796	18.9995	19.082
NDRG2	Q9UN36	17.6334	18.287	19.5184	18.648	19.405	20.1156	20.0291	19.3953	19.7633	19.9086	18.4044	18.0747	18.26	18.5961	18.2047	18.3687	18.6472	18.2241	18.0091	17.7605	18.1809	18.2136	18.7264	19.277	18.8467	18.5959	18.5141	18.8035	18.5546	19.5603	19.5333	18.2094	18.0682	18.0281	17.5979	17.6446	18.8526	18.9776	18.1158	19.3852	19.7531	19.9937	18.1605	18.1522	19.2883	17.2733	17.5994	17.5556	17.646	18.7971	18.9344	17.9984	18.2098	19.4178	19.4781	19.3003	18.8467	19.982	18.1297	18.0123	18.6125	19.4557	18.5945	18.1074
PARN	O95453	20.536	20.7112	21.7079	21.0918	21.4495	21.8047	21.8125	21.487	21.5369	21.5254	20.0046	19.8972	19.9619	19.896	19.8777	19.8042	19.9469	19.8398	19.7681	19.5848	19.5227	19.637	20.7146	20.741	20.828	20.9027	20.7546	20.7441	20.8035	20.6937	20.5267	20.1186	20.1417	20.4229	20.6555	20.4951	20.8996	20.68	20.722	21.6872	21.7627	21.564	19.684	19.6197	20.4824	20.5865	20.4449	20.4745	20.4817	20.4423	20.5639	20.6396	20.6497	21.5923	21.6307	21.2675	21.1717	21.7594	19.99	19.5091	20.8857	20.4953	20.3367	20.2143
PRKCH	P24723			16.0306		15.4544	16.78	16.9907	17.0746	16.8633	17.2307				14.7311		14.8314																								16.1389	16.5062	17.153												15.9879	16.0036			16.9026
CD74	P04233	21.0711	23.0311	18.36	20.3052	19.4711	17.0564	17.5552		17.3752	17.5794	19.9227	19.9046	19.678	19.9205	19.8772	19.8449	19.7601	20.1677	20.1815	19.888	20.868	20.917	21.0536	21.0624	21.1802	21.2343	21.2811	21.2907	21.3253	21.4547	21.5785	21.3513	21.5732	20.9208	21.1992	20.895	22.8789	22.9968	23.0999	18.6964		17.421	20.952	20.7336	21.4054	21.0134	20.9341	21.1567	20.903	22.4983	22.752	23.0536	23.0572	18.3197	18.7343	18.9747	20.2765		19.8895	20.013	21.0427	21.4101	21.6798	21.3614
PDZRN3	Q9UPQ7		17.1541	17.2809	16.8118	17.2652	17.3396	17.2942	17.0506	16.6361	16.8937	18.8118	18.6567	18.7458	18.8929	18.8484	18.8294	18.8774	19.3197	19.514	19.3093	19.1957	19.2537	16.3911	16.6118	16.4426	16.1519				17.3202	17.6258				15.9805		17.5282	17.598	17.1136	17.415	16.5951	17.3987	19.2261	19.1607	17.4694			16.5277		17.5503	17.4214	17.429	17.0304	17.3481	17.6612	17.3845	16.867	17.0593	18.7423	19.1591	17.3253	17.5094
MCU	Q8NE86	19.5252	19.5133	19.0188	19.1196	19.0257	19.0911	19.1186	18.63	18.5464	18.8127	18.3773	18.3957	18.5004	18.2032	18.3694	18.4644	18.3056	18.3334	18.7705	18.6099	18.7702	18.8687	18.1692	18.2725	18.3161	18.1701	18.1355	18.2275	18.155	18.4278	18.6605	18.5583	18.7262	19.3556	19.5039	19.4753	19.4804	19.5933	19.5324	18.743	18.9282	18.7995	18.9177	18.9221	18.7157	19.1608	19.1653	19.2703	19.5152	19.3603	19.4193	19.5942	19.5695	18.9552	19.0229	18.9546	19.1354	19.0453	18.493	18.5256	18.0156	18.6032	18.5598	18.5863
RBM5	P52756	18.3457	19.1502	19.7334	19.6166	19.5866	19.7835	19.7697	19.6612	19.7335	19.785	19.5453	19.3901	19.6303	19.0099	19.0969	19.1097	19.3478	19.2325	19.0113	18.9745	18.975	19.0691	19.4197	19.3375	19.3578	19.2799	19.2933	19.3567	19.2806	19.5436	19.3227	19.0489	19.2404	18.4298	18.4972	18.5181	19.3961	19.1721	19.1573	19.8083	19.697	19.8669	19.1405	18.9618	19.3468	18.9092	18.5936	18.611	18.3745	18.8323	18.8726	19.0911	19.1261	19.6996	19.7291	19.5472	19.5565	19.7954	19.5034	18.8694	19.1796	19.2446	19.1185	19.1335
POLD1	P28340	20.8075	20.1974	21.3184	20.8126	21.006	21.0968	20.9909	20.2502	20.368	20.4335	20.4276	20.3815	20.4393	20.2355	20.4132	20.2986	20.415	19.6044	19.7161	19.7486	19.4768	19.406	20.0009	20.0514	19.971	19.9215	19.9838	19.9982	19.9023	19.9499	19.9667	19.9314	19.9889	21.0499	20.7971	20.683	20.0934	19.8669	19.9884	21.2269	20.8903	20.5094	19.4884	19.5693	19.9691	21.0978	20.9928	21.0889	20.7463	19.562	19.481	19.9841	19.9744	21.1627	21.2531	20.7929	20.8402	21.033	20.4371	19.4669	19.9821	20.0621	19.8044	20.0133
FUBP1	Q96AE4	23.4136	23.1692	23.1544	23.2806	23.1891	23.258	23.2935	22.9881	23.115	23.2297	23.032	22.8774	23.0796	22.6915	22.8127	22.8025	22.8411	22.8786	23.0278	22.8685	23.0007	23.0293	22.8296	22.917	22.9652	22.743	22.7614	22.8689	22.8735	22.9267	23.0776	22.7777	23.0187	23.4646	23.5038	23.4521	23.5085	23.4712	23.2392	23.1127	23.1606	23.2137	23.0739	22.965	22.953	23.4968	23.3193	23.5247	23.2916	23.1196	23.368	23.1907	23.2128	23.0681	23.2094	23.0658	23.4167	23.1652	22.9262	22.7793	22.6525	22.9432	22.8606	22.8137
CRBN	Q96SW2	18.8701	18.9622	17.8963	17.7645	18.2278	18.6761	18.5226	18.8211	18.6434	18.9041		17.4887	16.7124	17.554	17.0454		16.7992	18.0007	17.8412	17.6132	18.0135	18.0328	17.9557	18.3499	18.1733	18.2163	18.2156	18.4047	18.2335	18.4716	18.4294	18.5622	18.4575	18.6618	18.6409	18.8089	19.121	19.1838	19.0385	18.0477	18.3227	18.9994	18.1904	17.9429	18.4728	18.5396	18.5849	18.7132	18.775	18.7824	19.0708	19.0753	19.0184	18.1253	17.9373	18.1917	17.9668	18.3888	17.2269	17.4633	18.3155	18.6155	18.6666	18.5161
TRIP13	Q15645	21.2334	20.5133	21.1146	20.8062	20.7952	20.803	20.673	19.9042	20.0227	20.0509	20.4597	20.4601	20.4411	20.4569	20.4962	20.4516	20.4072	20.2949	20.5178	20.3873	20.3776	20.2385	21.2112	21.2592	21.2222	21.066	20.9917	21.1249	21.0774	21.1969	21.2323	21.0414	21.0962	21.5073	21.2584	21.1906	20.5634	20.3838	20.4194	20.9944	20.681	20.0846	20.2643	20.327	21.233	21.4403	21.4116	21.4839	21.2388	20.1438	20.243	20.3385	20.4531	21.0458	20.984	20.482	20.7095	20.722	20.4095	20.2011	21.2212	21.2539	21.1116	21.07
NUDT16L1	Q9BRJ7	19.6138	20.192	19.4825	19.5397	19.5293	19.7507	19.7304	19.9436	19.9613	20.0907	19.5361	19.6096	19.5368	19.6254	19.6744	19.5251	19.6046	19.7495	19.7981	19.2585	19.7013	19.6854	18.8576	19.1277	18.8422	19.0039	19.1519	18.8768	19.0465	19.1309	19.265	19.2645	19.1702	19.7754	19.441	19.5629	19.9787	19.9053	20.0011	19.3719	19.5576	20.09	19.6262	19.7002	19.3422	19.9321	19.8436	19.8171	19.5925	19.1432	19.4714	20.0599	20.2113	19.4696	19.1602	19.1244	19.3541	19.7608	19.1773	19.4507	18.8096	19.5083	19.0589	19.4458
TRIM11	Q96F44	19.415	19.4594	20.1773	19.9514	19.911	20.2316	20.2593	19.9802	19.9183	19.9273	20.2178	20.2713	20.4418	20.0945	20.2367	20.0279	20.1975	20.0274	19.8789	20.0255	19.9453	19.8467	20.2403	20.2619	20.1164	20.1202	20.1161	20.0525	20.0903	20.1297	19.9012	19.7434	19.8531	19.9999	19.4174	19.5322	19.5572	19.4759	19.3718	20.3147	20.0376	20.1793	19.8112	19.9664	19.993	20.0414	19.8432	19.953	19.4286	18.8524	19.1243	19.2435	19.2532	20.143	20.1452	19.8354	19.8368	20.218	20.3488	19.614	20.0673	19.9741	19.5598	19.6837
ESS2	Q96DF8	18.7866	19.019	19.8913	19.7914	19.5787	20.0497	19.788	19.9357	19.9	19.9818	20.5069	20.5088	20.732	20.3475	20.4765	20.3356	20.6567	20.0454	20.1953	20.0628	19.9272	20.2813	20.0757	20.2149	19.9402	19.9705	19.971	20.0039	20.0482	19.9076	19.7941	19.7601	19.6057	19.0284	18.9658	18.815	19.1195	19.155	18.8962	19.8714	19.6555	20.052	20.1089	20.2251	19.9388	19.2434	19.3277	19.3472	18.9571	18.9742	18.1584	18.6908	19.2263	19.7879	19.6782	19.9382	19.3312	19.9523	20.1724	19.8818	19.8459	20.2112	19.5356	19.6636
AXL	P30530	19.7744	19.0868	17.013	18.1369	17.5934																					17.8852					17.4138	18.4058	18.3093	20.3538	19.8613	19.5324	18.9285	19.0624	19.0958	17.9203			17.3842		17.1919	20.225	20.1862	20.38	19.7219	18.7798	18.3718	18.9294	18.9965			16.9701	18.0391					17.0583	17.5315	18.1646
NKRF	O15226	20.2265	19.9103	19.7911	19.8994	19.8367	19.5549	19.5394	19.4608	19.4709	19.628	19.4175	19.2844	19.4713	19.302	19.258	19.2181	19.3531	19.1334	18.8263	18.8148	18.6516	18.7192	20.5206	20.3683	20.4389	20.3191	20.352	20.4032	20.4533	20.2927	20.2911	19.7648	19.8883	20.3284	20.2672	20.3129	19.9595	19.9136	19.8695	19.8945	19.5363	19.629	18.622	18.7574	20.2074	20.5496	20.3507	20.4186	20.1401	19.5311	19.7778	19.8335	19.9579	19.7442	19.7319	19.6766	20.0422	19.4661	19.5128	18.7841	20.5233	20.1962	19.8845	19.9595
FBXO2	Q9UK22	18.0437	18.7673	17.8574	18.0133	17.904	18.5089	18.6693	18.6293	18.6346	18.8095	19.0588	19.1769	19.2593	20.1811	19.7791	19.5602	19.3649	20.2241	19.9372	19.4108	18.8907	19.0716	18.5083	18.5271	18.1442	18.5741	18.4299	18.6497	18.5365	18.6233	18.5235	18.103	17.9691		17.8869	18.2744	18.7048	18.9884	18.6581	17.9571	18.1342	18.7581	19.3801	18.9233	18.2562				18.4113	17.7264	19.1286	18.5605	19.1683	17.9432	17.9301	18.1232	17.9318	18.4245	19.4512	19.4349	18.5548	18.735	18.2957	18.2952
POT1	Q9NUX5	17.1636	17.3074	17.102	16.8839	17.2936	17.1863	17.17	16.9025	17.2934	17.3629	16.1904	16.4638	16.6194	17.2541	16.9395	16.6414	17.2701	16.5963	16.5639	15.7318	16.1611	17.2002	16.1751	17.1431	16.5408	16.9684	17.088	17.139	16.616	16.0017	16.8905	16.9309	16.4307	17.7489	17.2001	17.4613	16.9163	17.0907	16.8081	16.8704	16.463	17.4043	16.3503	16.5764	16.6645	17.6645	17.9277	17.7507	17.5511		16.875	16.7894	17.1457	17.0523	16.8435	17.0155	16.472	16.7488	15.9888	15.727	16.3765	16.9768	16.752	17.0754
FIGNL1	Q6PIW4	18.7674	18.1104	19.1367	18.8941	18.7436	18.8079	18.6059	17.896	17.7065	17.8224	19.3121	19.1307	19.3752	18.8082	19.0612	18.8263	19.1558	18.4667	18.4308	18.4192	18.196	18.1705	18.9826	18.9949	19.0313	18.9631	18.8807	18.9798	18.8342	18.6544	18.579	18.1241	18.0677	19.2664	18.8565	18.5904	17.3997	17.3367	17.7344	18.937	18.3956	18.1369	18.262	18.3275	18.6985	19.3778	19.2819	19.4387	18.6739		16.7083	17.5086	17.8578	18.9969	18.8606	18.7133	18.4822	18.6368	19.0677	18.15	19.0996	18.7	17.9955	18.3087
VAMP5	O95183																			19.152		19.3668			18.91	18.6624					18.7529	18.9105	19.2622					20.2245						19.5217		18.9309		19.5628			20.3605											18.577	18.3844		19.1144
EMC4	Q5J8M3	19.944	20.0296	20.028	19.8867	20.1277	20.2572	20.263	20.0142	20.2034	20.4109	19.8601	19.9619	19.9331	20.0515	20.0056	19.9819	19.9931	19.7527	19.7168	19.5382	19.7637	19.8677	20.0004	20.2562	20.1433	20.1296	20.0457	20.3767	20.292	20.2625	20.2865	19.8831	19.999	19.872	19.751	19.9783	19.9172	19.9914	20.0911	19.9362	20.0885	20.4978	19.8772	19.7699	20.1225	19.8759	19.6441	19.7309	19.8893	19.5805	19.941	19.8188	20.0336	19.8998	19.9949	19.8719	19.9343	20.2491	19.7735	19.4343	20.1432	20.2347	19.9615	19.9947
PLXNB1	O43157	18.0271	19.1082	18.8541	18.4504	18.1658	18.463	18.5721	18.8431	19.0586	19.5453	18.4638	19.1202	18.1033		18.2643	18.2067	18.4865	19.296	19.3152	19.2701	19.0897	19.1718				18.5213			18.4354		18.2109	18.6665	18.3048	17.9121	18.1395	18.4331	18.9723	19.2323	18.9316	17.9189	18.7717	19.3302	19.3121	19.1609	18.3985	18.7667	18.635	18.7799	18.4899	19.0237	19.0546	19.0475	19.0177	17.7685	18.489	17.86	17.895	18.5525	18.1061	19.072		18.2109	18.2226	18.4113
AAAS	Q9NRG9	20.2346	19.7992	20.0649	20.0211	20.0396	19.9077	19.9071	19.856	19.8207	19.8771	19.8267	19.7975	19.8094	19.8117	19.8341	19.8547	19.7929	19.5089	19.5838	19.4137	19.6024	19.5897	19.4583	19.4992	19.5032	19.433	19.4643	19.5542	19.4943	19.4929	19.5996	19.6661	19.6925	20.3528	20.2772	20.1267	19.5791	19.5714	19.6756	19.8797	19.8386	19.9232	19.7333	19.6022	19.5575	20.4411	20.3082	20.3932	20.1973	19.2397	19.2636	19.6345	19.687	19.9531	20.0557	19.8913	20.076	19.8803	19.8095	19.3223	19.3023	19.4957	19.6174	19.6382
OXSR1	O95747	21.2982	21.554	21.3587	21.3387	21.3818	21.269	21.215	20.9762	21.1647	21.1335	21.1274	21.0518	21.1577	21.1166	21.1308	20.9549	21.0391	21.4423	21.5669	21.2138	21.3871	21.3997	21.9148	22.1568	21.9772	22.0061	21.9727	22.0423	22.1432	21.861	22.0669	22.2193	22.0936	21.4839	21.393	21.3527	21.5511	21.6744	21.3902	21.3083	21.1924	21.123	21.3966	21.4351	22.0852	21.5889	21.5205	21.4442	21.4901	21.5081	21.7029	21.402	21.5364	21.3196	21.306	21.172	21.2345	21.1752	20.997	21.1764	21.8776	22.1625	22.1585	22.2633
FAP	Q12884		18.4779																					18.6922	18.7963	18.6847	18.625	18.7057	18.5148	18.5403	18.919	19.2789	21.0246	21.1035						18.5691						19.6303							18.622	18.5574								18.5005	19.5437	20.7269	21.0255
EMC8	O43402	20.563	20.7763	20.736	20.5389	20.7392	20.8287	20.791	20.7609	20.9356	20.9505	20.2717	19.9316	20.1955	20.3104	20.2282	19.9499	20.2508	20.1964	20.0439	19.7794	19.9888	20.1795	20.5014	20.6342	20.4922	20.6309	20.6614	20.7857	20.6871	20.4253	20.5289	20.4094	20.2524	20.7983	20.6275	20.7593	20.8066	20.8686	20.8308	20.7895	20.5187	21.0046	20.0406	20.0801	20.5177	20.6524	20.7562	20.7253	20.7609	20.3657	20.4808	20.6123	20.9139	20.6658	20.639	20.6244	20.459	20.6422	20.3169	19.7815	20.4772	20.5069	20.359	20.3254
PMM1	Q92871	18.3411	18.7409	19.2465	19.0222	19.1896	18.6231	18.6782	18.5371	18.6986	18.6193	20.281	20.1905	20.3999	20.5121	20.4783	20.36	20.0771	20.3805	20.4479	20.3906	20.3593	20.3464	20.3349	20.2225	20.2137	20.1491	20.0959	20.1635	20.2094	20.218	20.2477	20.2044	20.2387	18.368	18.3573	18.3354	18.7198	18.4674	18.7257	19.2626	18.6051	18.6111	20.3892	20.362	20.3553	18.218	18.268	18.379	18.2997	18.3938	18.2351	18.6823	18.67	19.1567	19.0983	19.1667	19.0055	18.587	20.3715	20.3095	20.2267	20.2168	20.2951	20.1367
NOP58	Q9Y2X3	21.3875	21.3173	21.4041	21.7555	21.477	21.3266	21.3106	21.1886	21.4179	21.703	21.7572	21.6664	21.7449	21.1263	21.4788	21.4661	21.6145	21.1117	21.2132	20.9123	21.3626	21.7612	21.2077	21.4606	21.3313	21.3601	21.433	21.3787	21.5893	21.164	21.4545	21.4408	21.325	21.5638	21.3335	21.7046	21.5768	21.4567	21.045	21.3138	21.1477	21.3496	21.328	21.4114	21.4026	21.8682	21.5499	21.5098	21.6011	20.9822	21.3789	21.4776	21.5946	21.2596	21.3566	21.2354	21.7334	21.1376	21.3191	20.846	21.2205	21.3669	21.3656	21.6504
DCTPP1	Q9H773	21.9738	21.2604	23.0111	22.3553	22.4915	22.6307	22.6365	22.0027	21.9646	21.9585	21.9703	21.9662	22.1368	21.799	21.9475	21.9827	21.9023	21.3499	21.4474	21.4136	21.2911	21.3913	22.1497	22.0939	22.1699	21.8272	21.6771	21.8406	21.7014	22.0118	22.033	21.9165	22.1736	22.3009	22.0487	21.8733	21.5801	21.1903	21.3369	22.9764	22.5002	22.1511	21.4059	21.2657	22.0092	22.3606	22.1445	22.4345	21.9386	20.7298	20.9005	20.9701	21.2192	22.8108	23.029	22.2716	22.3249	22.56	22.1198	21.1313	22.0393	21.9967	21.8687	21.8568
NT5E	P21589	19.5017	17.4817	22.1608	22.5022	22.7394	20.3033	20.7113	19.773	19.6465	19.7746	22.0073	21.9375	21.8946	22.4752	22.1795	22.0441	21.9671	20.9402	20.7919	20.3489	19.9706	20.0541	19.5897	19.822	19.2242	20.368	20.676	20.5324	20.3681	18.2097	18.7517	21.8608	21.7686	18.9254	19.6763	19.6437	18.637	17.3852	17.4492	21.9387	20.1352	19.9595	19.9562	20.0846	19.1739	19.4978	18.7412	18.7486	19.7137		17.8545			22.3037	22.2404	22.7306	22.3583	20.231	21.7409	20.6704	18.6624	18.9216	21.696	21.9071
KCTD5	Q9NXV2	18.7217	18.8565	19.6874	19.1995	19.6714	19.5264	19.2599	18.6429	19.0995	19.2812	19.6455	19.4208	19.9649	19.1843	19.3308	19.2356	19.578	18.8231	19.1204	19.2994	19.1452	19.1474	19.2313	19.6762	19.4018	19.1039	18.9934	19.3872	19.1968	19.0892	19.4005	19.152	18.8277	19.3369	18.5453	18.7987	18.7749	18.7863	18.9288	19.5162	18.9487	19.4867	19.4843	19.2145	19.2191	19.7536	19.248	19.0628	18.5722	18.6307	18.4055	18.8935	19.4051	19.4222	19.7438	19.2426	19.2856	19.5081	19.6381	18.9094	19.1684	19.3673	18.8775	19.1199
SMN1	Q16637	20.8067	20.9418	20.759	20.7032	20.7067	20.532	20.3774	20.1894	20.2791	20.5953	20.2867	20.4605	20.3623	20.4977	20.2601	20.3343	20.4503	19.9998	19.9159	19.8228	19.9812	20.0429	20.9506	21.1623	20.7818	21.1957	20.9631	20.9293	21.0737	20.6088	20.686	20.5988	20.4962	21.1626	20.9474	20.8626	20.5154	20.7312	20.6384	20.6809	20.3623	20.439	20.0652	19.9692	20.6789	21.5158	21.3888	21.2089	21.0515	20.5288	20.622	20.807	20.8673	20.7016	20.6437	20.558	20.5188	20.5493	19.9551	19.4673	20.7327	20.8936	20.7636	20.839
CHCHD3	Q9NX63	21.7475	21.9447	22.2435	22.105	21.8625	22.6594	22.715	22.5159	22.5412	22.575	22.4462	22.2699	22.5285	22.2694	22.3551	22.3425	22.3604	22.2537	22.3796	22.1788	22.3898	22.445	21.8873	22.027	22.152	21.3747	21.601	21.9611	21.6928	21.9702	22.3165	21.6348	21.7856	21.9303	21.8381	21.6995	22.3177	22.2847	21.9441	22.1079	22.6224	22.533	22.2687	22.2638	22.0548	21.7181	21.7702	22.0369	21.6877	21.7819	22.0966	21.998	21.9644	22.1982	22.3642	21.8921	22.2116	22.4803	22.2401	22.1579	21.8344	22.0341	21.6988	21.7385
SHOC2	Q9UQ13	18.8189	19.2772	18.9718	18.9837	18.8421	18.9181	18.9061	19.0426	19.1559	19.2336	18.4888	18.5685	18.5822	18.4212	18.5707	18.315	18.5344	18.8863	18.6378	18.6787	18.6526	18.5464	19.0766	19.0633	19.1182	19.097	19.0466	19.0078	19.0388	19.0845	18.8236	18.808	18.6195	18.973	19.071	19.0007	19.1453	19.1941	19.2161	19.1048	18.7451	19.2945	18.6491	18.5345	18.946	18.96	18.8159	19.0161	18.9591	18.7723	19.1491	19.0797	19.1003	18.8878	18.7733	18.7628	18.8144	18.995	18.704	18.3329	19.071	18.9174	18.8248	18.7199
GEMIN5	Q8TEQ6	20.6502	20.1801	20.5137	20.2792	20.3182	20.1301	20.0947	19.4469	19.5596	19.608	20.4073	20.2499	20.4501	20.1649	20.2375	20.233	20.2515	19.5381	19.6272	19.5147	19.3818	19.3872	20.0293	20.13	20.1413	19.9252	19.9137	19.9982	19.9308	19.8967	19.9215	19.6414	19.6944	20.8546	20.7059	20.66	20.1425	20.0866	20.1671	20.426	19.9538	19.6293	19.4009	19.4274	19.8948	20.8175	20.7963	20.8908	20.6417	19.7321	19.8429	20.0524	20.1387	20.4107	20.3959	20.0946	20.3064	20.0533	20.3402	19.2964	20.015	19.8907	19.6831	19.6845
GEMIN7	Q9H840	16.7932	17.4747												16.0206			16.5464					15.5695		17.1273	16.6765	16.8915	16.7698	16.6629			16.9686		16.5362	17.6976	16.7903	17.3247		16.8807							16.3735	17.6325	17.7576	17.0398	17.3696			17.0548	17.4596								16.5311		17.1844	17.4794
PDCD6IP	Q8WUM4	22.9876	22.8034	22.3624	22.4047	22.3425	22.4731	22.4921	22.0725	22.2309	22.2119	21.9448	21.8221	22.0456	21.6987	21.8062	21.8169	21.7646	21.9758	22.1161	22.0601	22.1064	22.0992	22.8375	22.8915	22.9779	22.7728	22.755	22.887	22.798	22.9197	23.0391	23.0213	23.2413	22.875	22.9941	22.9509	22.9294	22.8904	22.9154	22.2358	22.4499	22.2588	22.1359	22.0796	22.9604	22.7512	22.6988	22.9068	22.9265	22.5884	22.737	22.7615	22.8394	22.2976	22.3689	22.0773	22.5346	22.3979	21.8922	21.9412	22.8256	22.9047	23.0416	22.9852
SLBP	Q14493	19.6331	18.2506	18.9266	18.6935	18.6517	18.1307	18.4253			17.5274	18.8451	18.7437	19.0371	18.1869	18.0771	18.2408	18.936	17.9728	17.4376	17.976	17.5822	18.1392	18.6159	19.0256	18.9479	18.6012	18.5124	18.8911	18.4366	18.4713	18.6421	17.5111	18.0331	20.2768	19.534	19.2312	18.3441	18.4478	18.2577	18.9725	18.1141	17.9492	17.8319	17.9236	18.5011	20.2312	19.978	20.2227	19.113	17.7365	17.7797	17.755	18.0422	18.9003	18.6431	18.1831	18.765	18.2514	18.7482	17.7974	18.7189	18.5197	17.3772	17.668
SLC5A3	P53794	19.5587	17.9357	17.4218	18.6688	18.1532	17.1473	17.0553	16.9238		16.8857	18.233	18.316	18.4307	18.7897	18.5578	18.4682	18.5388	18.932	18.7917	18.2515	18.3672	18.4427	21.6365	21.876	21.657	21.7658	21.6244	21.7733	21.7893	20.8316	20.7895	20.0605	20.0863	19.2827	19.6207	19.6439	17.786	17.856	17.6214	17.5416	17.1217	17.4545	18.5725	18.4722	20.7673	19.2258	19.553	19.2449	19.7652	17.6833	17.7332	17.7983	17.8507	17.2574	16.9303	17.6494	18.4954	17.2531	18.3766	18.558	21.5705	21.0091	20.0437	20.0471
LMCD1	Q9NZU5	20.0518	20.9781	21.2009	20.7534	21.2755	21.0099	20.9573	21.2664	21.2656	21.4779	20.5432	20.5416	20.5284	20.5107	20.5468	20.4814	20.4138	22.2929	22.6848	22.6659	22.405	22.3591	18.7897	18.7114	18.7699	18.6137	18.339	18.4763	18.4844	20.1876	20.4498	18.7617	18.7489	20.0506	20.0294	19.892	21.4778	21.5139	21.0661	21.1789	20.8393	21.5022	22.3269	22.3908	20.2938	19.9167	19.9192	20.0654	19.8482	21.252	21.5038	20.7277	20.8213	21.0966	21.2134	21.2377	20.8702	21.0102	20.6519	22.5624	18.9623	20.1734	19.0787	19.076
CMC1	Q7Z7K0																	18.4219																																		19.7812	19.4751	18.6781										19.2665
C6orf89	Q6UWU4	17.8307	18.1442	18.2561	18.329	18.3543	18.1267	18.0616	18.2383	18.0502	18.3344	18.3089	18.1372	17.6792	18.171	18.0682	17.9838	18.2249	17.7223	17.7471	16.7797	17.8025	17.7555	18.6216	18.8877	18.7432	18.7344	18.803	18.8612	18.8832	18.7172	18.5266	18.4673	18.5825	17.809	17.9126	17.771	17.7185	18.0065	18.1628	18.5396	17.6254	18.5953	17.9339	17.7524	18.6653	17.8104	17.8816	17.8372	17.8706		17.5808	17.9305	17.9759	18.4688	17.8668	16.9089	17.9226	18.3316	17.5544	17.2044	18.5951	18.7398	18.476	18.7342
UBR7	Q8N806	19.385	19.2746	19.5692	19.4568	19.5115	19.5327	19.4116	18.881	19.0472	19.1311	19.1982	19.2499	19.2193	19.0968	19.1833	19.0685	19.2776	18.5132	18.7962	18.629	18.4526	18.5552	19.5646	19.778	19.7155	19.5186	19.6294	19.6785	19.6354	19.5299	19.723	19.4051	19.4074	19.5158	19.3544	19.2783	19.0417	19.0436	19.1669	19.3747	19.2507	19.1397	18.4521	18.5196	19.6355	19.4917	19.4276	19.5975	19.3128	18.5677	18.5632	18.9063	19.0877	19.4503	19.511	19.1657	19.3674	19.5501	18.9936	18.3841	19.5033	19.72	19.3498	19.4831
IL1B	P01584			17.3672	22.9374	21.4249																																			18.0073														17.9773	17.8589	21.5967	21.8235
QPRT	Q15274		18.6708	19.7862	19.5824	19.6239	20.8631	21.0235	21.9661	22.0818	22.1501	21.9601	21.8802	21.9873	22.5067	22.4386	22.4529	22.3436	22.552	22.7918	22.3799	22.6765	22.8126	20.1891	20.5539	20.545	20.2424	20.197	20.379	20.139	21.0519	21.3622	21.309	21.3613				18.5181		17.8738	19.8024	20.7968	22.1083	22.7623	22.6937	21.2129						17.6652		18.387	19.8959	19.9883	19.7557	19.6015	20.8986	21.7791	22.4994	20.5003	21.4046	21.4177	21.3438
BRD1	O95696	16.2316	16.8787	17.7679	17.7347	17.8586	17.8967	17.9909	18.3117	18.5368	18.526	17.5301	17.2845	17.6255	17.3583	17.5392	17.47	17.7125	17.1471	17.1445	16.5452	17.2892	17.2439	17.6006	17.7777	17.9179	17.5967	17.8265	17.9397	17.7548	17.8174	17.9175	17.2287	17.2379	16.4622	16.1661	16.3303	16.8827	16.5708	16.605	17.8014	17.5797	18.6225	17.5149	17.3731	17.8201	16.969	16.639	16.2636	16.5361		16.3309	16.7207	16.3793	17.6563	17.7588	17.5691	17.4008	17.7975	16.5848	16.7288	17.454	17.9108	17.2407	17.1379
RPP38	P78345	18.8434	18.8148	19.0452	18.6168	18.9275	19.1548	19.2335	19.3334	19.1531	19.3253	18.593	18.3948	18.6831	18.4482	18.5275	18.4433	18.7057	18.6586	18.4046	18.19	18.3485	18.2785	19.0664	18.9731	18.9766	19.004	19.0753	19.1103	18.9661	18.9551	18.8709	18.8225	18.9361	18.9284	18.7635	18.9783	18.9431	18.8974	19.1386	19.1589	19.1545	19.2749	18.4304	18.4311	18.8509	18.8529	18.8763	18.9107	18.9038	18.558	18.754	18.8231	18.8005	19.1445	18.8792	18.8619	18.8061	19.3363	18.715	18.2584	18.9559	18.7753	18.9182	18.9241
NEK6	Q9HC98	17.5149	18.2238	19.3004	18.3593	18.9647	19.305	19.146	19.2164	19.3466	19.4067	17.8486	17.9929	17.8675	18.1744	17.9539	18.0946	18.0647	18.6453	18.8319	18.3567	18.4118	18.5425	17.9969	18.2254	18.2261	18.2955	18.4693	18.3546	18.1312	18.5125	18.737	18.4796	18.4984	18.1022	17.4906	17.5841	17.8539	17.8776	18.2391	19.0705	18.782	19.3246	18.6851	18.5599	18.6939	18.0757	18.187	18.2234	17.6926	17.5477	17.2222	17.9083	18.1531	19.1415	19.0176	18.4049	18.2776	19.0993	18.1077	18.8087	18.3474	18.6116	18.7173	18.4711
FST	P19883	16.8734		14.3325	14.8492	15.6572														14.2522															17.3504	16.858	16.9714		14.7331								16.998	16.981	17.1447	17.0608					13.9152	13.9231	14.8183	15.6606
NMI	Q13287	21.6804	21.8418	20.4478	21.0237	20.9258	20.0081	20.0211	20.048	19.86	19.8796	21.1412	20.9255	21.2135	21.0749	21.1013	21.144	21.1161	21.0216	20.9302	20.9439	20.7909	21.0548	21.6943	21.8179	21.9144	21.8102	21.8984	21.945	21.8852	21.5288	21.7586	22.3676	22.3441	21.4066	21.7181	21.6853	21.8039	21.8246	21.9729	20.5354	19.8166	20.1255	20.9738	20.8973	21.8111	21.172	21.3845	21.4487	21.6202	21.6207	21.8303	21.785	21.948	20.3099	20.3214	20.534	21.0747	19.7254	21.173	20.8062	21.8572	21.7311	22.2435	22.26
CTCF	P49711	18.3498	18.4547	18.5995	18.9102	18.5705	18.7427	18.9248	19.1691	19.1539	19.3533	17.7422	18.0395	17.9075	17.6947	17.7996	17.8951	17.8033	17.6611	17.5366	17.5426	17.4592	17.7061	17.6139	17.3197	17.6794	17.1605	17.7527	17.5896	17.9732	17.7349	17.7641	17.7364	17.6198	18.2752	18.2858	18.6494	18.6529	18.357	18.4784	18.6381	18.8492	19.1617	17.635	17.6942	17.8985	18.6339	18.3402	18.2292	18.1636	18.1583	17.9181	18.2021	18.4922	18.5727	18.757	18.3516	19.064	18.7402	17.6657	17.7082	17.6383	17.6797	17.3542	17.8971
PHKG2	P15735	19.2608	19.5834	18.8162	18.9756	19.1448	18.8066	18.8205	18.5645	18.6191	18.5808	18.7016	18.7404	18.76	18.8342	18.8813	18.8366	18.9136	18.8143	18.7063	18.5167	18.3935	18.5154	18.7603	18.85	18.8385	18.856	18.866	18.867	18.8963	18.7759	18.916	18.7591	18.8418	19.2833	19.3303	19.3874	19.3657	19.4584	19.5695	18.973	18.7085	18.3271	18.4658	18.4664	18.9057	19.3069	19.2013	19.2568	19.5041	19.1574	19.2946	19.4859	19.6274	18.9066	18.654	18.9013	18.912	18.5461	18.5074	18.2451	18.7258	18.8775	18.8652	18.8092
ASCC1	Q8N9N2	19.579	19.7426	19.5627	19.343	19.6055	19.4239	19.0809	19.2403	19.2218	19.0644	19.1248	18.7056	19.0298	19.3141	19.0378	18.6881	19.102	18.9814	18.7833	18.9182	18.0443	18.6948	19.4788	19.5347	19.441	19.5387	19.7896	19.5631	19.6671	19.4154	19.2654	19.6644	19.4188	19.7332	19.6866	19.7327	19.5824	19.6944	19.809	19.7213	19.0582	19.1896	18.7241	18.6602	19.4257	19.6128	19.9352	19.5576	19.7374	18.998	19.3312	19.7398	19.8568	19.6409	19.345	19.4102	19.174	19.0772	19.1457	18.8208	19.3279	19.354	19.4699	19.5518
SGCE	O43556			19.6638	18.8314	19.2736	20.1385	20.109	20.3011	20.2763	20.3141	19.6662	19.7342	19.8281	19.6619	19.6454	19.438	19.6618	20.7882	20.6232	20.3287	20.6947	20.8728	17.8213							18.1763	17.9445	17.8068	17.998				18.6289	18.0144	17.3692	19.6467	20.2189	20.411	20.9117	20.8108	17.9432									19.6044	19.7445	19.144	18.9855	19.9069	19.8081	20.5781		17.7983		17.7153
PRUNE1	Q86TP1	19.186	19.7971	18.5077	18.4022	18.6043	18.8143	18.6779	18.9819	19.0739	19.2126	18.2368	18.2949	18.2719	18.9298	18.7601	18.5384	18.6716	18.5881	18.6652	18.1724	18.2335	18.3187	19.4694	19.7557	19.6445	19.7321	19.6425	19.8052	19.7621	19.6145	19.7374	19.353	19.3801	19.2919	19.1999	19.2527	19.8171	20.0518	19.9293	18.4747	18.5024	19.161	18.5036	18.2401	19.6088	18.9328	19.1545	19.116	19.2662	19.2931	19.8283	20.1039	20.0629	18.4509	18.4931	18.2539	18.486	18.6219	18.169	18.2554	19.5012	19.6303	19.5352	19.5582
BCL10	O95999	19.6248	18.6787	19.1712	19.369	19.3276	19.0362	19.0739	18.9952	18.6293	18.8412	19.1962	19.1309	19.2935	18.9306	18.8522	18.9766	19.0367	19.2098	19.246	19.3329	19.3051	19.3256	18.1148	18.4053	18.5972	18.1053	18.3198	18.4238	17.8685	17.9452	18.3463	18.6621	18.8652	19.4368	19.598	19.5919	18.9629	18.8584	19.044	19.0541	18.9797	18.935	19.297	19.2408	18.2677	19.361	19.4546	19.5906	19.4471	18.3483	18.7573	18.7215	18.594	19.1697	19.3234	19.0342	19.4297	19.0572	19.2369	19.0543	17.9991	18.0649	18.5536	18.7268
PLEKHO2	Q8TD55	19.276	19.5447	19.9052	19.7909	20.1111	19.9256	19.9606	20.2869	20.2684	20.3009	20.4056	20.3147	20.4976	20.228	20.2505	20.2198	20.2442	20.0714	20.1002	20.0035	19.8938	20.0579	20.3758	20.427	20.5962	20.4416	20.3845	20.5038	20.4772	20.2584	20.3824	19.8545	20.0546	19.2396	19.2148	19.3257	19.6567	19.6871	19.6041	19.8062	19.8791	20.2691	20.1016	19.9104	20.1176	19.0974	19.0471	19.2197	19.1522	18.9952	19.3248	19.4353	19.5103	19.8475	20.0488	20.0024	20.0408	19.7883	20.2587	19.7383	20.2978	20.2158	20.0149	19.8827
SNRNP40	Q96DI7	20.4157	20.0544	20.2534	20.2572	20.0038	20.0576	20.191	19.6827	19.9036	20.3338	20.3371	20.2008	20.4021	20.1819	20.2882	20.3001	20.2825	20.316	20.0408	19.648	19.8081	20.2746	19.8578	19.7787	19.8454	19.7075	19.9063	19.8187	20.0846	19.8731	19.7477	19.7912	19.8569	20.7849	20.406	20.7327	20.5909	20.3884	20.0026	20.4811	20.029	19.8498	19.7514	19.8015	19.7237	20.9723	20.6681	20.7842	20.3954	19.8576	20.2412	20.0984	20.5353	20.2152	20.1787	19.8925	20.4768	19.9095	20.5681	19.8212	19.9903	19.6111	19.7033	20.1225
MRPL45	Q9BRJ2	21.211	21.2914	21.176	20.9316	21.2563	21.3132	21.3549	20.9342	21.139	21.1641	21.0825	21.0472	21.1198	21.1327	21.1056	20.9426	21.1578	21.0404	20.8817	20.6395	20.5983	20.9797	21.155	21.2905	21.1031	21.2441	21.0532	21.2617	21.2589	21.1414	21.0837	20.929	20.8275	21.239	21.2202	21.3359	21.3754	21.4672	21.269	21.174	21.072	21.2614	21.0322	20.8657	21.0198	21.1088	21.2149	21.1232	21.2483	21.0773	21.2738	21.0478	21.1564	21.186	21.1575	21.0841	20.9745	21.2511	20.9422	20.6674	21.2611	21.0829	21.01	20.9132
RAPGEF6	Q8TEU7	20.7794	20.2933	20.7099	20.2362	20.5455	20.0195	20.0441	19.6335	19.8141	19.9399	20.1721	20.1871	20.2308	20.3676	20.3113	20.2941	20.3133	19.8135	19.8702	19.6729	19.7358	19.9762	19.9373	20.0769	19.9829	19.8967	20.0181	20.0515	19.9228	19.8812	20.061	20.0859	20.1194	20.9614	20.8744	20.8495	20.4145	20.4291	20.3069	20.6204	19.8	20.0689	19.7784	19.7532	19.9842	20.7297	20.8328	20.9513	20.8075	20.1239	20.2508	20.3142	20.2737	20.641	20.6108	20.479	20.5003	20.0675	20.1179	19.3604	19.8783	20.12	20.0353	20.0827
NDRG3	Q9UGV2	21.6522	21.7647	21.3702	21.0803	21.323	21.6765	21.6477	21.1791	21.2986	21.4162	21.9816	22.0363	22.0209	22.0102	21.9865	22.0343	22.0611	22.0011	22.0773	21.9494	22.0633	22.155	21.2749	21.2784	21.3461	21.1575	21.1052	21.1649	21.1706	21.6332	21.4798	21.3363	21.3497	21.6361	21.6773	21.7236	21.7489	21.9005	21.6938	21.2632	21.6022	21.3476	22.1556	22.0623	21.3916	21.6238	21.5865	21.6681	21.6904	21.7584	21.9763	21.6659	21.7474	21.2806	21.3693	21.0185	21.3616	21.6608	22.1345	21.9429	21.2799	21.484	21.3197	21.3326
PDLIM2	Q96JY6	19.6128	19.4846	19.5487	19.5139	19.5413	19.1347	19.2006	19.2836	19.1895	19.3198	20.373	20.3421	20.457	20.0737	20.2497	20.2266	20.1816	20.757	21.0022	20.9202	21.1055	21.0328	19.3117	19.2392	19.3313	18.7978	19.1503	19.2066	19.213	19.4707	19.8163	19.9707	20.2981	19.994	19.8198	19.4949	19.6013	19.6642	19.6566	19.3246	19.0729	19.3511	21.1506	20.9526	19.8864	20.0035	19.8422	20.1236	19.5771	19.3331	19.4003	19.5626	19.5512	19.41	19.6823	19.4081	19.5603	19.2034	20.2577	20.8526	18.7983	19.7622	20.0346	19.9276
FHL3	Q13643	18.9947	19.6547	19.4926	19.5549	19.4846	19.647	19.6249	20.0967	20.1297	20.2031	18.4419	18.4064	18.5655	18.4252	18.4802	18.2805	18.2863	19.4517	19.1127	19.0264	19.4588	19.5037	19.0226	18.9127	18.9913	19.0604	18.7435	18.6559	18.8709	19.1263	19.1002	19.3368	19.5794	18.9014	19.098	19.054	19.7681	19.6764	19.8112	19.705	19.5399	20.3345	19.5493	19.4902	19.232	19.249	18.8565	18.8912	18.8853	19.4111	19.654	19.4548	19.7439	19.3345	19.5613	19.3083	19.3485	19.6363	18.8103	19.143	19.1084	19.0613	19.2622	19.4255
SPICE1	Q8N0Z3	17.2026	16.5236	16.0471	16.1148	16.1426	15.7835	15.6847	15.9252	15.0305	15.8802				15.4266										15.1162	15.01	14.6372				14.4305	14.7233			17.4141	17.286	17.0953	16.5879	16.6954	16.7498	16.1043	15.337	16.101				16.9508	17.3129	17.3217	17.0576	16.1114	16.4511	16.6896	16.4253	15.8855	16.0273	15.8147	16.0446	15.7834						14.9265
FPGT	O14772	18.8811	19.2809	19.0183	18.7106	19.0482	19.1807	19.0597	19.3994	19.2752	19.3492	18.5062	18.6351	18.837	19.0072	19.0425	18.8033	18.9073	18.8105	19.1449	18.7583	18.9173	19.2536	17.9735	18.0988	18.0348	17.9986	18.2462	18.4251	18.138	18.2819	18.2143	18.1292	18.4725	18.9192	19.0312	19.0319	19.1214	19.2861	19.2495	18.98	19.0768	19.4057	19.1183	19.0586	18.1728	18.541	18.8902	18.9003	19.0557	18.5603	18.9147	19.0222	19.1167	19.0025	18.9483	18.9116	18.7243	19.1216	18.5304	18.6719	17.8825	18.3119	18.3576	18.4276
ITGA9	Q13797			18.9921	18.011	19.0309	18.1121	18.2022	18.986	19.1141	19.1621	17.8315	17.8842	17.3824	18.4016	18.2918	18.187	18.247	17.5643	17.2679	16.9746	17.2772	17.5059	19.2161	19.5988	19.4506	19.8944	19.6307	19.7028	19.627	19.2471	19.1581	16.9617	16.9994							18.9811	18.1415	19.1417	17.7335	17.3426	18.902									19.0249	18.7289	18.7468	18.1225	17.9308	18.0423	17.1517	19.5586	19.0921	18.189	17.2282
SRSF4	Q08170	20.4512	20.4737	20.1264	20.3748	20.2287	20.3063	20.391	20.4264	20.5748	20.5399	20.3691	20.1435	20.435	20.4512	20.3125	20.1358	20.3677	20.6965	20.3676	19.9908	20.4881	20.6681	20.1625	20.079	19.8373	20.0934	19.8615	19.9594	20.1025	20.0353	20.0047	19.6941	19.726	20.5556	20.3411	20.6369	20.7718	20.6421	20.4376	20.3741	20.2079	20.5214	20.6407	20.5933	19.8182	20.7691	20.5212	20.4728	20.3611	20.5394	20.7035	20.5676	20.6936	20.1317	20.1871	20.0592	20.2927	20.222	20.5032	20.3938	20.1191	20.0029	19.7811	19.9481
SRSF6	Q13247	22.0407	21.9889	22.1992	22.454	22.1892	22.2257	22.2566	21.9556	22.1819	22.2758	22.1435	21.995	22.2184	21.5939	21.8937	21.83	22.0284	21.4882	21.5308	21.4132	21.2345	21.3364	22.0383	21.9397	21.9711	21.7998	21.7764	21.8333	21.962	21.9168	21.9741	21.5608	21.7995	22.1236	22.0661	22.0961	22.3658	22.0071	21.947	22.2133	22.278	22.2312	21.1999	21.2464	21.8509	22.5475	22.1009	22.2336	22.036	21.8278	21.907	22.0167	21.9509	22.1176	22.2822	21.9208	22.3971	22.1041	22.1379	21.303	21.7948	21.7995	21.699	21.8123
USP33	Q8TEY7	16.9427	17.2886	18.1108	18.0426	17.9305	17.7938	17.6108	17.0291	17.2596	17.4023	17.892	17.4726	17.8718	17.2126	17.4226	17.1678	17.7615	16.6802	17.0201	16.8507	16.9803	16.9769	17.0078	17.3291	17.297	17.2348	17.4892	17.3636	17.3721	17.1282	16.8996	16.8416	16.7664	17.1056	17.1049	16.9896	17.0366	16.9125	17.0887	17.8468	17.4574	17.4606	17.1771	17.251	17.0365	17.6843	17.5623	17.2228	17.0887	16.7362	16.6499	17.1945	17.1687	17.9654	17.8898	17.3779	17.7477	17.5454	17.7328	16.6185	17.2049	17.0155	16.7622	16.9156
MOB2	Q70IA6	18.7865	18.9455	18.9061	18.9369	19.0197	19.0913	19.1759	19.3769	19.4154	19.4707	19.1029	18.9316	19.1125	19.0453	19.0729	18.8693	18.9894	19.1829	19.2106	19.0052	19.1882	19.3123	19.9099	19.7293	19.784	19.7277	19.5898	19.7904	19.688	19.8603	19.8503	19.5494	19.6574	18.6733	18.6238	18.7829	19.0524	18.9591	19.1173	18.9257	19.1501	19.453	19.1673	19.2627	19.7406	18.3777	18.6462	18.7025	18.8099	18.7063	18.5775	18.9885	18.9834	18.9151	18.9178	18.6759	18.8015	19.1315	18.9728	19.1005	19.7538	19.7078	19.5976	19.4903
WNT5A	P41221	17.2127	18.6084	16.151	17.8529	17.0724																													17.4578	17.3114	17.3465	18.4077	18.4985	18.7018	16.0037						17.5537	17.5828	17.4682	17.4103	17.9444	18.2136	18.636	18.7036	16.0424	15.6167	17.2967	17.2708
STXBP6	Q8NFX7		18.8391	19.3228	18.2157	18.5935	19.5359	19.6221	19.3457	19.5046	19.3335	20.515	20.3708	20.3869	20.9337	20.7312	20.7504	20.522	21.6882	21.745	21.412	21.5537	21.6909	19.1814	19.2013	19.2112	19.021	18.8312	18.8479	18.8378	19.6499	19.636	18.9044	18.6135	17.9148			19.0798	18.873	18.85	19.3835	19.5514	19.4073	21.9223	21.5583	19.6292	18.1592		17.5423		18.6806	18.3603	18.8322	18.6085	19.2456	19.2854	18.4702	18.3019	19.5698	20.6301	21.5472	19.1464	19.5258	18.9337	18.7706
RPL12	P30050	24.7267	24.7484	24.6009	24.8534	24.6707	24.5644	24.5946	24.1809	24.3538	24.3603	24.7453	24.7456	24.8249	24.3873	24.5879	24.5449	24.5948	24.2248	24.4509	24.1973	24.3449	24.3353	24.725	24.7775	24.8551	24.5448	24.5794	24.7481	24.8192	24.5713	24.7481	24.3088	24.437	24.7988	24.7343	24.788	24.7866	24.7463	24.7989	24.4346	24.5235	24.2852	24.2041	24.2883	24.6222	24.8278	24.5837	24.7545	24.5893	24.6139	24.6606	24.7742	24.8808	24.6241	24.7081	24.318	24.8368	24.4738	24.7087	24.2179	24.5666	24.6841	24.3761	24.5036
DROSHA	Q9NRR4	18.4637	18.5811	18.7175	18.658	18.6153	18.8151	18.8162	18.5946	18.4849	18.5015	18.7122	18.658	18.8975	18.5335	18.6666	18.5653	18.7242	18.5376	18.4853	18.525	18.3493	18.3845	18.9568	19.0237	19.0577	18.9014	18.8626	18.9237	18.8274	19.0262	18.8848	18.5555	18.6908	18.8269	18.4706	18.4288	18.5289	18.2934	18.511	18.9647	18.6408	18.7228	18.2292	18.3185	18.8214	19.0976	18.8082	18.8249	18.5605	18.0491	18.0912	18.3852	18.5809	18.7539	18.6531	18.4087	18.382	18.8158	18.6493	18.3126	19.1521	18.8926	18.5803	18.6456
BNC2	Q6ZN30	16.7187	16.351	18.1713	17.2394	17.4127	18.9784	18.8598	18.6197	18.6588	18.7227	16.219		16.4848	16.6857	17.0006	16.4442	16.7833	16.7491					15.9752				16.1213	16.285						16.8328	16.4613	16.9094	16.7092			18.4539	18.7656	18.7362				17.4331	17.1757	16.8684	16.8423				16.2553	18.2703	18.1091	17.4983	17.2457	18.8463
TMED7	Q9Y3B3	20.9585	21.654	21.2926	21.545	21.6508	21.1781	21.1173	21.1253	21.224	21.1197	21.4406	21.3166	21.5581	21.3402	21.3832	21.369	21.274	21.4402	21.6063	21.3695	21.7738	21.8211	21.1625	21.3063	21.2953	21.2261	21.3243	21.4058	21.4021	21.1258	21.1275	21.2018	21.3349	20.7338	21.0075	21.1381	21.2701	21.3893	21.6895	21.113	21.0908	21.1032	21.8387	21.7502	21.0309	20.5595	20.8529	20.7686	21.125	21.1697	21.4475	21.6541	21.745	21.2503	21.2072	21.294	21.5238	21.0094	21.4455	21.3552	21.2101	21.1133	21.2176	21.3849
HDDC3	Q8N4P3	18.4797	19.4153	18.2602	18.3854	18.246	18.6136	17.9993		18.284	18.3801					18.8046							19.0825	18.9494			19.5344	19.184			19.7084		19.3165			18.045	19.0801	18.7659	19.3725		17.9741		19.0425		18.6801		17.8084		18.297	18.9309	17.4603	19.3695		18.525	18.4578	18.169	18.3223	17.4645	18.1858				19.3544		19.2832
ARL14EP	Q8N8R7	17.7242	17.6278	17.0414	16.9285	16.9984	17.3195	17.1334	17.5493	17.3231	17.5471	16.231		16.0341	16.3165	15.9282		16.3759					15.5629	16.988	17.5078	17.3855	17.651	17.4672	17.5722	17.5272	16.9638	17.4569	17.1794	17.0555	17.7899	17.4682	17.4727	17.5353	17.6287	17.6607	16.8181	16.9796	17.4155		15.7513	17.1881	17.7554	17.76	17.6039	17.6873	17.6778	18.0776	17.3749	17.9308	16.702	16.4616	16.7826	16.3702	16.647	14.7552		17.1826	17.6846	17.0612	17.2651
SIRT5	Q9NXA8	22.6183	22.6224	24.1404	23.6717	23.9655	24.5983	24.5482	24.5952	24.8047	24.7104	22.5134	22.4853	22.5712	22.7974	22.8496	22.8414	22.7207	22.7298	22.8708	22.6789	22.8359	22.8256	23.8753	23.8316	23.9173	23.8972	23.7742	23.8653	23.7927	24.0448	24.0681	23.7393	23.8316	21.9941	22.3411	22.7629	23.0946	22.4237	22.3434	24.2172	24.5513	24.6542	22.9663	22.8138	23.9131	21.9381	22.2267	22.2756	22.2856	22.1708	22.4743	22.4616	22.5116	24.145	24.2405	23.9292	23.8048	24.4386	22.5599	22.4504	23.8863	23.9029	23.8313	23.6456
DIPK1A	Q5T7M9						15.9391	16.2972		15.3809	15.1929	16.9144	16.316	16.9295	16.4591	16.1829	16.4787	16.4182	16.7009	16.2134	16.5101	15.9433	16.1904	17.2876	17.3094	17.45	17.0236	17.3748	17.3589	17.1781	17.3464	17.0658	17.0978	17.234								15.8552	16.134	15.8288	15.6753	17.378													16.087	16.5993		17.1438	17.2856	17.0579	17.1737
SENP8	Q96LD8	17.5135	19.0429	17.2263		17.4093	17.4016	16.9933	16.9862	16.8339	17.8032	16.5959	16.4138		16.9845			17.3046				16.8892			17.3022	16.8239		17.5183	17.3477		16.5556	17.5164	17.9124	17.642		17.5492	17.6998	18.2287	18.6607	18.4862		16.5926	17.9275	17.611	17.1155	17.4219		18.1628	17.4126	17.6829	18.367		18.0507	18.6424	16.6819	16.2153		17.0519	16.7903				18.1177	17.371	18.4224
SLC12A4	Q9UP95	19.7261	20.1997	20.1686	20.4193	20.3143	19.8506	19.787	19.8386	19.9801	20.0645	19.6908	19.5433	19.6862	19.4499	19.4213	19.4443	19.5201	20.261	20.5017	20.3535	20.4307	20.3002	18.5335	18.5773	18.5688	18.5221	18.6487	18.5438	18.5119	18.8354	19.0557	19.1754	19.2214	19.6029	19.7695	19.6783	20.1843	20.1636	20.1894	20.0483	19.623	20.1338	20.4824	20.3612	19.1233	19.4771	19.5126	19.6352	19.6481	19.6681	19.8229	20.0881	20.1195	20.0002	20.0456	20.1029	20.2544	19.8902	19.5806	20.2155	18.2387	19.0547	19.1362	19.2575
GAR1	Q9NY12	19.7946	19.8883	20.1558	20.6342	20.1426	20.3827	20.4834	20.3513	20.4403	20.7778	19.542	19.4314	19.6022	19.2371	19.5703	19.5827	19.4682	19.9164	19.7801	19.4795	20.0061	20.3881	20.1018	20.1085	20.0347	20.1633	20.1586	20.2159	20.3552	19.7168	20.1023	20.2491	20.3125	20.1226	19.7236	20.1137	20.1605	19.9462	19.7169	20.3818	20.3091	20.511	19.9054	20	19.964	20.5495	20.001	20.1032	19.763	19.5779	20.0161	20.0319	20.2431	20.0596	20.3172	19.9567	20.3972	20.3599	19.299	19.5442	19.7053	20.0911	20.1758	20.5271
RELL1	Q8IUW5	18.0006	16.268	18.6368	18.4396	18.6346	17.9323	17.8069	17.2919	17.4576	17.649	19.0915	19.2825	19.0151	19.3376	19.469	19.4933	19.4521	18.1516	18.4491	18.3434	18.665	18.4584	18.2043	18.6127	18.5123	18.4395	18.4706	18.5604	18.5758	17.7541	17.937	17.6032	16.9766	17.945	18.0788	17.9915		16.0676		18.512	17.7537	17.7101	18.2838	18.4683	17.9639	17.9826	17.9756	18.0963	18.0006			16.3682		18.5924	18.6486	18.4059	18.4757	18.0204	18.7952	18.4438	18.4687	17.8798	17.3648	17.656
TLR3	O15455	17.5971	18.7282	17.6289	17.7676	17.7673	17.9023	17.8307	17.165	17.7984	18.1445	17.4435	17.4682	17.5386	17.8583	17.6571	17.5469	17.7403	17.372	17.5428	17.2551	17.2212	17.4661	17.4854	18.3703	18.0073	17.8787	18.2785	18.3082	18.0465	17.7852	18.0851	17.8749	17.9661	17.6454	17.953	17.8598	18.3792	18.655	18.5975	17.3808	17.3032	17.9316	17.3622		17.8908	17.8458	17.5212	17.5309	18.015	18.1584	18.7444	18.3945	18.7993	17.6371	17.5506	16.92	17.2472	17.6988		17.522	17.2391	18.3485	17.9844	18.0705
SPTY2D1	Q68D10	18.2923	17.644	18.4333	18.3426	18.3009	17.8179	17.7934	17.5993	17.2618	17.7419	18.9459	18.9602	18.9886	18.8718	18.958	18.8163	18.9343	18.0284	18.1075	18.1715	18.0376	18.1984	19.184	19.2014	19.3396	18.9616	18.9265	19.0863	19.1214	18.7797	18.9035	18.3953	18.6415	18.6724	18.5093	18.4678	18.0177	17.7801	17.807	18.4534	17.6438	17.2866	17.9135	17.9979	18.735	18.8329	18.5639	18.7021	18.1511	17.2011	17.4245	17.3039	17.6544	18.2549	18.2577	18.2832	18.3238	17.9093	18.7443	18.0845	19.1057	18.7632	18.4812	18.7853
KCTD12	Q96CX2	16.9003	19.922	19.988	19.3703	19.5508	20.2206	20.0963	20.1072	20.1162	20.3025	16.6203	16.4325	16.8443	16.594	16.7873	16.2142	16.7618	16.604	16.9768	16.0931	16.9047	16.5259	15.8106	16.5075	15.6381	16.9285	16.1718	16.2871		16.4242	16.5681	18.1985	17.8495	17.555	16.8162	17.3837	19.2832	19.4286	19.9094	19.7961	20.0006	20.2173	16.9054	17.1896	16.4434	17.7524	17.6132	17.3972	17.278	18.9628	19.4156	19.6585	19.887	19.7931	19.595	19.5714	19.0819	19.9806	16.3603	15.2295	16.399	16.9342	17.9657	18.3151
PPP1R10	Q96QC0	19.8439	19.5121	19.719	19.8033	19.7395	19.6034	19.6255	19.2227	19.3967	19.5659	19.0633	18.9672	19.1703	18.8321	18.9063	18.852	19.0515	18.9381	18.857	18.7811	18.6224	18.6982	19.9293	19.924	19.9954	19.8245	19.81	19.8789	19.8369	19.8179	19.7231	19.4684	19.5859	19.8212	19.8934	20.0081	19.6423	19.6084	19.5085	19.7759	19.4097	19.4548	18.8063	18.7037	19.7088	20.0493	19.742	19.9024	19.8745	19.1309	19.2623	19.3454	19.5281	19.5575	19.7239	19.4597	19.9474	19.5959	18.9714	18.6588	19.8479	19.6963	19.5661	19.5659
SPATA20	Q8TB22	18.5045	19.366	17.0808	17.6011	17.5059	17.5406	17.6438	18.1273	18.053	18.2146	18.7774	18.7226	18.7577	19.1251	19.0464	18.8521	18.9284	19.2146	19.0499	18.932	19.0366	19.1696	18.4905	18.5752	18.5542	18.8899	18.8265	18.8228	18.7454	18.9853	18.8889	19.082	19.1198	18.2905	18.5946	18.7891	19.2466	19.5457	19.4267	17.5528	17.278	18.2972	19.34	19.1617	18.7366	17.5702	18.1993	17.8434	18.5446	19.0731	19.3725	19.3282	19.42	17.1545	17.0301	17.4472	17.634	17.5407	18.6729	18.836	18.6422	18.819	19.2291	19.0578
GAS7	O60861	17.9441	20.4894	20.2378	19.5584	20.4475	20.0074	20.0048	19.993	19.7389	19.8082	19.7804	19.4827	19.76	19.7549	19.6494	19.6744	19.762	20.8658	20.7887	20.6181	21.4975	21.5731	18.8384	18.8923	18.8891	18.5789	18.7677	18.8369	18.6173	19.091	19.328	17.9593	18.0162	17.9423	17.8585	17.3162	20.276	20.3701	20.5411	20.1997	19.8134	19.8545	21.6685	21.247	19.1973	17.6427	17.8598	17.7299	17.4986	20.1894	20.1359	20.5646	20.4025	19.9962	20.2358	20.4778	20.2144	19.8775	19.8181	20.7147	18.696	19.0413	18.3492	18.206
PLCB1	Q9NQ66		17.553	18.7054	18.2479	18.3948	18.2895	18.0422	17.1332	17.2812	17.523	19.1789	19.2256	19.18	19.4755	19.3043	19.137	19.0227	20.23	20.2768	19.9626	20.3689	20.5018	17.7781	17.7878	17.453	17.6877	17.5786	17.0491	17.2464	18.7901	18.7746	17.7331	17.4934	16.3092	16.4038	16.7002	18.052	17.6887	17.2018	18.6282	17.9758	17.5753	20.6454	20.4034	18.6354	17.3004	16.7239	17.1297		17.3976	17.1773	16.8924	17.0844	18.4584	18.6667	18.1203	18.0444	18.3944	19.0922	20.1099	17.8808	18.6917	17.7529	17.7555
EXOSC7	Q15024	20.2407	19.8848	20.2191	20.0847	20.1542	20.0918	20.0998	19.6348	19.8572	19.9807	19.5298	19.4949	19.7245	19.6865	19.7199	19.6084	19.6302	19.5773	19.7026	19.3293	19.4575	19.6401	19.7207	19.8225	19.8774	19.6473	19.6444	19.7427	19.7402	19.8548	19.8524	19.484	19.5423	20.4436	20.2681	20.3086	19.9951	19.9821	19.8799	20.1283	19.9406	19.9404	19.6176	19.43	19.7691	20.2432	20.3332	20.453	20.2608	19.6592	19.7872	19.8362	19.9613	20.0804	20.1624	19.929	20.0369	19.9216	19.5214	19.3133	19.8688	19.8467	19.5615	19.5499
BUB3	O43684	22.6319	22.5286	22.7013	22.7498	22.5956	22.6634	22.6354	22.5257	22.5991	22.6619	22.3505	22.2645	22.5358	21.9694	22.093	22.0948	22.105	21.9973	22.046	21.9786	21.9259	21.9565	22.2787	22.1494	22.2399	22.1143	22.0435	22.106	22.168	22.2904	22.2074	21.9124	22.1507	22.806	22.6997	22.7146	22.6838	22.5757	22.5581	22.6504	22.5815	22.6725	22.0093	21.8463	22.1064	22.8829	22.7862	22.9704	22.6112	22.3598	22.4939	22.4114	22.5465	22.5937	22.7287	22.3025	22.7416	22.5688	22.3472	21.8399	22.2187	22.1033	21.9291	22.0072
VAPB	O95292	20.3861	21.103	21.1851	20.9353	21.0415	21.282	21.3149	21.4037	21.3045	21.4706	21.6277	21.4146	21.6686	21.4336	21.3067	21.4363	21.3884	21.5004	21.5963	21.5512	21.7819	21.9214	21.2201	21.2747	21.3755	21.094	21.0857	21.2142	21.1737	21.1729	21.3348	20.9107	21.1623	20.2529	20.5419	20.5036	20.888	20.9477	21.1618	21.001	21.207	21.4852	21.9575	21.6581	21.1775	20.0504	20.0664	20.3009	20.3059	20.6915	20.8245	21.0611	21.1128	21.124	21.2328	20.9843	21.0301	21.2515	21.5722	21.3359	21.0073	21.1925	21.0994	21.0165
VAPA	Q9P0L0	22.3141	22.0627	22.3361	22.4655	22.4392	22.3284	22.2985	22.3005	22.237	22.3134	22.2006	22.2286	22.2843	22.1414	22.2611	22.1889	22.2029	21.9895	22.1307	21.9395	22.202	22.2068	22.3111	22.3449	22.4579	22.2762	22.3882	22.4185	22.2938	22.2485	22.4433	22.5047	22.673	22.1435	22.294	22.256	22.0697	22.1185	22.1198	22.1709	22.1575	22.3529	22.1541	22.1195	22.2886	22.1134	22.0455	22.2287	22.256	21.8012	22.1122	21.9634	22.0242	22.2238	22.4489	22.3695	22.53	22.3292	22.0305	21.8881	22.2599	22.3459	22.5221	22.4133
TATDN1	Q6P1N9	20.9716	20.5806	19.4163	19.8402	19.6595	19.2126	19.4599	19.3008	19.247	19.239	19.2958	19.2511	19.2231	19.2842	19.3316	19.2382	19.1786	19.3813	19.2522	19.1007	19.3307	19.4131	19.05	19.0122	19.1256	19.1076	19.1553	19.1598	19.1647	18.9705	19.1775	19.388	19.3852	20.9165	20.9582	20.9446	20.685	20.6804	20.7559	19.4824	19.3735	19.408	19.5731	19.2958	19.0588	20.8388	20.7932	20.8809	20.8646	20.6181	20.6998	20.6483	20.6882	19.3305	19.3962	19.3463	20.1047	19.2751	19.3973	19.1943	19.152	18.9449	19.2676	19.3423
TBL1XR1	Q9BZK7	26.4663	26.3121	27.1036	26.5724	27.0611	26.8713	26.8231	26.5525	26.6417	26.6609	26.3745	26.1976	26.4193	26.3692	26.3797	26.3334	26.2406	26.1779	26.3693	26.1414	26.1422	26.2575	26.2026	26.3832	26.3344	26.2498	26.278	26.33	26.2947	26.0936	26.2223	26.5753	26.5417	26.3622	26.4183	26.5392	26.4165	26.381	26.2435	26.8477	26.634	26.7131	26.1778	26.1443	26.2454	26.2189	26.2728	26.3619	26.3908	26.1879	26.4177	26.1029	26.2074	26.8905	26.976	26.7827	26.8102	26.7012	26.1375	26.2162	26.232	26.1837	26.4641	26.528
PHF5A	Q7RTV0	21.6188	21.3171	21.9019	21.6094	21.6863	21.8334	22.021	21.7221	21.6936	21.8707	21.7255	21.6488	21.7703	21.2547	21.4163	21.5679	21.5755	21.6093	21.548	21.3721	21.3317	21.4702	21.7179	21.6615	21.8691	21.4882	21.397	21.6967	21.5767	21.8206	21.8776	21.4842	21.8474	21.6541	21.5522	21.6515	21.8081	21.5488	21.4917	21.8678	21.8018	21.8593	21.3495	21.3299	21.6946	21.7285	21.3841	21.5617	21.4462	21.1664	21.5408	21.3328	21.5005	21.7964	22.0014	21.4746	21.8634	21.8596	21.8607	21.3714	21.7581	21.6742	21.5728	21.6137
JMJD1C	Q15652	18.1653	17.5218	18.4579	18.2095	18.4298	17.7489	17.8677	17.3686	17.7526	17.6275	17.5858	17.3806	17.799	17.3783	17.2501	16.9292	17.8109	16.709		16.4573	16.9706	17.2034	16.8142	17.9257	17.3299	17.6861	17.6596	17.5232	17.2204	16.9516	17.5038	17.5588	16.7381	18.2164	18.0965	18.2519	17.6559	17.7395	17.3521	18.4061	17.6282	17.701	17.0717		17.1559	18.1385	18.2245	18.2792	18.0915		17.5974	17.7908	17.5791	18.284	18.1744	18.6512	18.1925	17.5645	17.2207		16.798	17.665	17.6282	17.5656
MTPAP	Q9NVV4	18.6075	18.463	18.8146	18.4955	18.665	18.721	18.6564	18.3476	18.385	18.4558	18.7383	18.7179	18.842	18.895	18.761	18.6561	18.9175	18.624	18.526	18.3378	18.467	18.5523	19.1249	19.2682	19.1324	19.2626	19.1786	19.1799	19.2396	19.2363	19.0346	18.8747	18.8913	18.8111	18.574	18.5499	18.4673	18.3909	18.3216	18.9229	18.7407	18.5162	18.4193	18.5845	19.0784	18.7223	18.8157	18.7447	18.5309	18.0811	18.3382	18.5459	18.4737	18.8412	18.664	18.8727	18.5391	18.627	18.8119	18.3093	19.0691	19.0038	19.0813	18.9157
YIPF4	Q9BSR8	19.9893	20.2893	19.9922	20.172	20.286	19.8997	19.8506	19.5336	19.7307	19.7451	20.825	20.8001	20.9295	20.8167	20.8307	20.7722	20.8654	20.6052	20.7048	20.4773	20.6586	20.732	20.2165	20.4616	20.4148	20.2737	20.1961	20.4374	20.4	20.0757	20.2212	19.6095	19.8578	20.1276	20.1087	20.0323	20.232	20.2177	20.2682	19.8101	19.7488	19.7979	20.6701	20.5027	19.9497	20.0091	20.0206	20.1207	20.0644	20.0038	20.1431	20.2648	20.239	19.8606	19.9935	19.9601	20.1602	19.9153	20.7346	20.3659	20.2314	20.0423	19.7304	19.7191
DNAJA1	P31689	22.1108	22.1716	22.2467	22.4311	22.2175	22.0492	22.0745	21.6842	21.7841	21.8864	21.7655	21.7729	21.8694	21.2556	21.3625	21.4519	21.6574	20.9946	21.1045	20.9494	21.1629	21.1941	22.3319	22.4229	22.4854	22.1594	22.1629	22.3303	22.247	22.0976	22.3365	21.8334	21.9576	22.4481	22.2924	22.1038	22.0306	22.0257	22.1908	22.1332	21.8439	21.8707	21.2273	21.0647	22.1748	22.8369	22.4371	22.5891	22.1501	21.8131	21.8217	22.071	22.1937	22.077	22.1445	21.9019	22.1592	22.108	21.5446	20.826	22.1486	22.2142	21.8738	21.866
NUDCD3	Q8IVD9	20.2633	20.3684	20.8368	20.4076	20.6997	20.8692	20.7826	20.8318	21.0203	21.0034	19.1191	19.0797	19.0508	19.5808	19.5977	19.4048	19.2272	19.0793	19.2253	18.8874	19.4649	19.5064	20.2715	20.6298	20.4278	20.5617	20.4319	20.5006	20.5344	20.4537	20.6456	20.674	20.5847	20.3716	20.1023	20.2195	19.9579	20.0569	20.1256	20.6453	20.6861	20.9547	19.558	19.4627	20.5096	20.3668	20.3902	20.3043	20.3345	19.7026	19.8959	20.0409	20.2617	20.8154	20.7991	20.3971	20.3292	20.6358	19.0414	18.9437	20.3193	20.7366	20.6484	20.7646
AHCYL1	O43865	21.8609	22.1253	21.7734	21.9056	21.9557	22.2353	22.1395	22.2533	22.4335	22.5129	22.6983	22.6158	22.8022	22.3406	22.2953	22.2683	22.4299	22.5644	22.657	22.5563	22.5571	22.5759	21.9043	22.0265	21.9937	21.9423	21.859	21.9611	21.9505	22.0143	22.1135	22.1702	22.2724	21.9004	21.9041	21.9198	21.8412	21.7743	22.0976	21.5766	22.1019	22.5351	22.6182	22.561	22.0569	21.6387	21.8364	21.8604	21.9114	21.4064	21.6954	22.021	22.1634	21.6169	21.6712	21.7762	21.8038	22.1089	22.5129	22.4352	21.7853	22.1148	22.1588	22.2286
TIPRL	O75663	21.7407	21.6048	20.9551	20.9244	21.1447	20.8345	20.762	20.4326	20.7128	20.8859	21.2116	20.8752	21.138	21.356	21.323	21.2847	21.3418	20.5436	20.7874	20.6511	20.783	20.8613	21.2008	21.7467	21.7205	21.7544	21.6722	21.8066	21.7263	21.3766	21.6846	21.3975	21.4828	21.8077	21.7258	21.799	21.3189	21.4925	21.6071	20.6531	20.4299	20.8692	20.8156	20.8153	21.5248	21.6717	21.6835	21.7962	21.7991	21.186	21.3531	21.4532	21.658	20.8468	20.7636	20.7879	21.1094	20.6711	20.9552	20.6047	21.5175	21.6474	21.5434	21.511
AHCYL2	Q96HN2	18.6081	19.2828	19.4272	19.5219	19.811	19.9777	19.9792	20.1065	20.3771	20.4477	19.2759	19.3047	19.5532	19.3047	19.2384	19.1355	19.3725	19.4492	19.5207	19.2168	19.626	19.8129	19.2624	19.5856	19.4562	19.5761	19.5979	19.6107	19.6882	19.2384	19.5605	18.97	18.9304	18.2491	18.7484	18.6957	19.0894	19.0155	19.1648	19.245	20.0102	20.526	19.8614	19.7688	19.3668	18.0732	18.494	18.2008	18.8301	18.4489	19.0444	19.1484	19.2873	19.39	19.3922	19.7805	19.6344	19.9069	19.1841	19.3015	19.1087	19.596	19.1497	19.0325
MUL1	Q969V5	18.7021	19.3254	19.0936	19.0981	19.3257	19.3831	19.3436	19.2994	19.3122	19.323	19.6509	19.3981	19.6971	19.6605	19.7901	19.4197	19.7358	19.6031	19.6947	19.4445	19.3734	19.7059	19.0556	19.3781	19.0584	19.1602	19.1489	19.2555	19.1273	19.0343	19.2728	18.7479	18.7794	18.8152	18.6217	18.8417	18.9616	19.1242	19.0542	19.0299	19.0895	19.306	19.5077	19.7473	19.262	18.5305	18.7832	18.7273	18.7384	18.5362	18.9396	19.0789	19.1629	19.2486	18.9694	19.235	19.022	19.2914	19.3876	19.5602	19.143	19.2625	18.7906	18.9128
ADAM17	P78536	18.4699	18.9898	18.3863	18.1229	18.2437	18.7952	18.7611	18.8044	18.708	18.7936	18.0458	18.1737	18.3723	18.1058	17.9944	18.0549	17.9889	18.7178	18.5825	18.5689	18.7179	18.8296	18.1065	17.8653	18.0462	17.9132	17.721	17.9186	17.9212	18.3778	18.2278	18.342	18.5752	18.4251	18.509	18.4659	19.1515	19.0802	19.0107	18.6401	18.7853	18.8421	18.8911	18.6674	18.2936	18.2069	18.2426	18.3843	18.5049	18.7385	18.7565	18.762	18.7615	18.4747	18.5098	18.2472	18.3686	18.7844	18.3007	18.5824	18.1337	18.1981	18.2262	18.24
ATG14	Q6ZNE5	15.4484	15.2794	16.1136	16.1419	16.194	16.5038	16.3254	16.6978	16.4715	16.5326	16.0477	15.9301	16.0841	16.2336	16.0116	16.1125	15.8185	15.918	15.909	15.6134	15.9562	15.6392	16.9054	17.0057	16.8727	17.0341	16.9331	16.901	16.8134	17.0104	16.8001	16.5321	16.7143	15.526	15.8665	15.7578	15.8356	15.7559	15.7829	16.6853	16.4533	16.6932	15.8566	15.9943	16.6576	15.5183	15.8021	15.9599	15.77		15.3657	15.3044	15.5838	16.5712	16.4322	16.129	16.0361	16.4087	16.3513	15.4673	17.0353	16.7094	16.6381	16.5856
GLS	O94925	21.4267	21.3796	22.1276	21.9691	22.2637	22.3067	22.3442	22.2324	22.4743	22.5031	23.3652	23.2792	23.3189	23.4193	23.3824	23.2638	23.5129	22.9757	23.0707	22.7596	22.9285	22.9932	21.7362	22.0562	21.9322	21.8647	21.6984	21.8467	21.8495	21.5559	21.7245	21.6165	21.528	21.5335	21.419	21.2256	21.5227	21.627	21.2803	21.9115	22.1836	22.5001	22.941	22.9856	21.6069	21.6941	21.6666	21.6083	21.5092	21.3168	21.4733	21.2649	21.333	22.0422	22.052	22.0421	21.8944	22.2546	23.0189	22.7937	21.8223	21.7082	21.5835	21.5138
GMEB2	Q9UKD1	18.9239	18.5961	18.8524	18.8829	18.9237	19.0554	18.9879	18.6803	19.0309	19.1014	18.6144	18.5535	18.6726	18.2916	18.4442	18.2915	18.4924	18.2633	18.3371	18.1813	18.2388	18.2237	17.9752	18.0093	18.0575	17.8305	17.9311	17.9685	17.9804	18.2765	17.9091	18.1172	18.262	19.1014	19.061	18.9576	18.8468	18.7893	18.5824	18.9896	18.9564	19.1539	18.2805	18.3345	18.1237	18.7406	18.8829	18.9845	18.7679	18.1654	18.4349	18.3987	18.5574	18.9452	18.7815	18.7185	18.7455	19.0009	18.3931	17.9646	18.0631	18.1418	18.0304	17.8795
DNAJA4	Q8WW22											18.8188	18.6792	18.7292	18.5895	18.5719	18.5775	18.7076	19.1979	18.888	18.8861	18.7478	18.6935																					18.8353	18.7067															19.1254	18.8499
HPS4	Q9NQG7	16.4712		19.2893	18.3427	18.7948	19.556	19.615	20.3865	20.2317	20.3244	18.7251	18.7816	18.93	18.7622	18.8894	18.6214	18.6496	19.0316	18.9066	18.7645	18.8286	18.95	18.4776	18.3967	18.6151	18.366	18.265	18.3953	18.2483	18.6096	18.6228	18.0821	18.0536		16.9809	17.1678	17.4686			19.4443	19.6544	20.3673	19.1175	18.9273	18.5091						15.5603		16.0309	19.3357	19.3046	18.6214	18.5878	19.5718	18.8443	18.9214	18.6141	18.4895	18.3375	18.0632
ZMYM2	Q9UBW7	19.1707	18.9503	19.3381	19.1038	19.0745	18.943	18.9822	18.8047	18.6	18.6949	17.338	16.862	17.3972	17.3682	17.4702	17.3492	17.2022	17.353	16.6219	16.4165	16.4582	16.8268	18.1725	18.1315	18.1517	17.9138	18.0153	18.1253	17.9968	17.9565	17.7367	17.4147	17.7003	19.2284	19.1658	19.0824	18.9731	19.0901	18.955	19.4541	18.7462	18.7421	16.5692	16.6186	17.8316	18.838	19.1167	19.2016	18.9678	18.5814	18.7161	18.8084	18.7148	19.4394	19.4165	19.193	19.1521	18.9487	17.5077	16.4759	18.0939	17.8432	17.5895	17.6427
AEBP2	Q6ZN18	18.0259	17.8846	18.3328	18.15	18.0807	18.1832	18.0911	17.6549	17.7514	17.8506	17.5972	17.7698	17.6444	17.0316	17.3076	17.2952	17.5647	16.987					17.5264	17.463	17.5476	17.3639	17.483	17.4199	17.2617	17.2965	17.4123	16.8797	17.0492	18.3338	18.0891	17.9413	17.9649	17.688	17.768	18.1484	18.0158	17.9121			17.4879	18.47	18.2481	18.5049	17.9483		17.306	17.2964	17.6538	18.091	18.1072	17.7619	18.0535	18.1226	17.536		17.4388	17.6036	17.2038	17.0109
HMCES	Q96FZ2	19.175	19.0573	19.2813	18.9617	19.0562	19.2134	19.1144	18.752	18.8194	18.8482	18.8428	18.9367	18.9876	18.8575	18.8639	18.7227	19.0096	18.9849	19.0673	18.7435	19.0046	19.1329	18.5502	18.7477	18.6863	18.5577	18.5924	18.6843	18.5725	18.6787	18.8054	18.8404	18.6935	19.2149	19.2051	19.2191	19.0783	19.0278	18.9581	19.231	18.8551	18.8647	19.0639	19.0127	18.8757	19.1695	19.1702	19.1788	19.3023	18.6269	18.8391	18.9238	18.9826	19.1097	19.1268	18.7794	18.9019	19.1846	18.6976	18.5776	18.5691	18.9287	18.7953	18.8197
ST3GAL6	Q9Y274		17.4925	20.6208	19.8173	20.6921	19.6753	19.7713	19.3986	19.4467	19.4277	18.5874	18.4371	18.3794	18.616	18.5392	18.558	18.7278	18.1331	17.7123	16.9633	17.0557	16.963	19.3489	19.3887	19.4598	19.6372	19.4451	19.594	19.5165	19.1746	18.9985	18.2916	17.9261				17.6802			20.6975	19.7527	19.4996	17.1641	16.7902	18.8765									20.6243	20.6128	20.5248	20.1385	19.6072	18.2164	18.2802	19.5784	18.8787	18.2857	18.1239
ZCCHC7	Q8N3Z6			17.9816		17.5279	17.5098	17.2151	17.0664	16.5613								18.0126							17.312		17.0991			18.0772				17.6781	17.8248	17.221		17.8367			17.5142	17.3192					17.3746						17.5319	17.9246	17.7345	17.9379	17.0442	17.4685	17.1623			16.962
WBP4	O75554	18.9788	18.7169	19.327	19.251	19.2586	19.364	19.3929	19.4099	19.0957	19.1009	18.0617	18.1575	18.1944	18.0667	18.1578	18.0098	18.3258	17.8247	17.8131	18.0415	17.88	17.7718	18.2177	18.3606	18.2229	18.36	18.1885	18.1156	18.41	18.2366	18.01	18.2764	18.1749	19.1134	19.0223	18.9524	18.7383	18.823	18.6729	19.4622	19.4302	19.2618	17.9201	17.9493	18.2316	19.2099	19.0778	19.1576	18.749	18.1526	18.8788	18.4327	18.6734	19.3013	19.4068	19.1006	19.2647	19.4531	18.0141	17.7278	17.8901	18.1507	18.1918	18.2232
PRIM1	P49642	19.6409	19.3264	20.4755	19.998	20.1334	19.9649	19.9527	18.9447	19.1701	19.1839	19.557	19.4879	19.6721	19.4152	19.5168	19.3646	19.7056	18.87	18.9415	18.8516	18.8041	18.8814	20.0031	20.1326	20.0219	20.1167	19.9761	20.0814	20.0776	19.856	19.8668	19.513	19.423	20.193	19.759	19.6149	19.079	18.9138	19.1074	20.3758	19.8539	19.2409	18.8775	18.8347	19.9009	20.416	20.244	20.2665	19.7565	18.5543	18.1596	19.0147	19.1645	20.3702	20.3345	19.9085	19.8516	19.8264	19.5426	18.5914	20.0686	20.0398	19.3922	19.4656
METTL14	Q9HCE5	19.3546	19.3532	19.5927	19.324	19.7317	19.7084	19.8929	19.8505	19.9902	20.0808	18.7168	18.9098	18.9308	18.9583	18.997	18.7923	18.9179	18.784	18.7706	18.6588	18.7543	19.0334	19.1134	19.2484	19.2951	19.0411	19.0027	19.097	19.2456	19.1555	19.3771	19.3105	19.4262	19.2748	19.2979	19.3743	19.4154	19.3521	19.415	19.4078	19.508	20.2472	19.0404	18.7748	19.2028	19.2224	19.1901	19.2705	19.3403	19.0271	19.1752	19.1587	19.3428	19.4406	19.6595	19.3257	19.3406	19.7756	18.9335	18.7513	18.9497	19.4237	19.304	19.2911
UFC1	Q9Y3C8	21.9575	21.9898	21.0025	21.3795	21.1466	20.9994	20.9803	20.938	20.9943	21.011	22.1218	22.0845	22.1612	21.9683	21.9998	21.9664	22.0351	22.0307	21.9693	21.8363	21.6397	21.6911	21.6144	21.6608	21.6868	21.7301	21.5473	21.7214	21.6599	21.727	21.7291	21.5534	21.7697	21.9032	22.0331	21.9351	21.9629	22.088	22.0907	20.9268	20.8772	21.0396	21.7525	21.6369	21.6708	21.8781	21.7586	21.9302	21.9192	21.6095	21.8627	21.938	22.0275	20.8686	21.017	20.7727	21.5319	20.9899	21.9599	21.774	21.7634	21.6493	21.6966	21.5818
TPMT	P51580	19.1684	20.283	21.5406	20.9979	21.4892	21.8539	21.9616	22.1545	22.1872	22.1667	20.4677	20.4927	20.4937	20.6591	20.6187	20.5559	20.5478	20.7131	20.8482	20.7208	21.1061	21.1546	21.4367	21.4215	21.4946	21.4512	21.5287	21.6316	21.6073	21.5745	21.6344	20.9198	21.0073	18.8862	18.9981	19.0804	20.2235	19.7671	20.0498	21.5076	21.7997	22.1388	21.265	21.1079	21.4622	18.9054	19.0269	18.7789	18.9538	19.516	19.7172	20.1197	20.1339	21.4336	21.5046	21.3013	21.1492	21.8336	20.6153	20.6566	21.5081	21.4521	21.2902	21.0497
DKK1	O94907	17.5749	18.8798		16.5527							16.6405	16.3401	16.6753					16.7188	17.4588	17.6736	16.4795	17.2604												18.5148	17.7198	17.8024	19.0075	18.808	19.1131				16.4505	16.8595		19.2662	18.6911	18.8547	17.7502	18.6039	18.651	19.379	19.293				16.1763			16.9935
SKP2	Q13309	17.5371	17.6585	17.6601	17.5393	17.3388	17.7435	17.4536	17.0295	17.5422	17.3639	17.8435	17.5076	17.9963	17.5024	17.5889	16.8439	18.1445	17.4916	17.6157	17.4189	16.2241	17.1932	17.3626	18.1806	17.7244	17.992	17.9786	17.9275	17.8417	17.4659	17.6931	17.0949	15.996	18.4163	17.3403	17.4855	16.9703	16.9347	17.1164	17.2706	16.7497	17.509	17.1161	17.2365	17.5261	18.8994	18.7418	18.4159	17.7403	17.4036	16.8515	17.0678	17.3124	17.5195	17.2338	17.0664	17.0322	17.2977	17.1729	17.2101	17.677	18.1338	16.8191	17.0517
MPDU1	O75352	22.2954	22.8469	21.7478	22.0949	22.0367	21.8615	21.849	21.8047	22.0106	22.1466	22.3123	22.3378	22.1724	22.1793	22.3538	22.1614	22.4259	21.7531	22.3586	22.0156	22.6002	22.4715	21.0292	21.9249	21.6652	21.6202	21.8368	21.7459	21.8142	21.2095	21.9106	21.6458	21.4995	22.3025	22.447	22.1427	22.1743	22.396	22.4582	20.9755	21.6399	22.089	22.4968	22.4711	21.7795	22.5654	22.3722	22.2949	22.5915	22.9724	22.0969	22.428	22.8587	21.5725	21.5825	20.5719	21.8595	21.9958	21.5943	22.0236	21.6965	22.0206	21.7078	21.6871
ZCRB1	Q8TBF4	18.4837	18.4989	18.8377	18.7286	18.8782	18.942	18.8323	18.175	18.5526	18.493	18.1145	17.8702	18.2137	18.5989	18.4512	17.9957	18.5733	18.2982	17.9435	17.532	17.6736	18.2104	18.0159	18.2851	17.8986	18.2967	18.274	18.1772	18.379	18.1973	17.9696	18.1684	17.9255	18.7692	18.3899	18.7819	18.3331	18.4732	18.4074	19.1646	18.5175	18.6936	18.0277	18.1365	18.0505	18.8923	18.7463	18.5796	18.476	18.0871	18.693	18.5045	18.5476	19.018	18.977	19.1729	18.8775	18.7068	17.9411	17.6717	18.2316	18.0584	18.0675	18.278
MTM1	Q13496	18.0534	18.3917	17.8566	18.0275	17.9668	17.8907	17.8339	17.7496	17.9968	17.993	16.0662	16.1252	16.2918	16.1333	15.9744	15.566	16.1701	15.904	15.4464	15.3671	15.2517	15.8634	19.104	19.3387	19.1597	19.2698	19.2056	19.2225	19.2364	19.1932	19.3019	18.8532	18.8132	18.0554	18.0311	18.0495	18.293	18.4143	18.3394	17.6879	17.7208	18.0836	16.0858	16.3943	19.2437	18.1425	18.1144	18.0605	18.2069	17.8611	18.3419	18.315	18.3643	17.6964	17.6525	17.8099	17.9133	17.7408	15.884	15.3508	19.1295	19.3533	18.9389	18.965
RSL24D1	Q9UHA3	18.9972	18.8252	18.9382	19.0421	19.0116	18.6949	18.497	18.6248	18.8154	18.8317	18.2672	18.5045	18.5975	18.7479	18.7037	18.3174	18.7972	17.6028	17.4095			18.0974	18.5662	19.2467	18.8554	19.193	19.0536	19.0193	19.1731	18.6981	18.9404	18.9314	18.6092	19.2937	18.8752	19.0523	18.6304	18.4868	18.5056	18.7664	18.4639	18.7355	18.0014	18.026	19.0597	19.4852	19.3647	19.2593	19.1786	18.1472	17.9547	18.7602	18.7043	18.8645	18.8081	19.1916	18.7358	18.5653	18.1027	17.3807	18.6728	19.2762	19.0201	19.249
CSTF3	Q12996	20.1079	20.294	20.0613	20.1719	20.127	19.8776	19.798	19.6866	19.8594	20.2277	19.3703	19.2078	19.2642	19.4604	19.4014	19.1919	19.3659	19.1663	19.171	19.0187	18.9929	19.409	19.6078	19.9793	19.7863	19.9003	19.887	19.9471	20.2272	19.6832	19.8026	20.0262	19.935	20.1467	20.2343	20.3955	20.3408	20.2609	20.1042	19.9495	19.6933	19.9885	19.2457	19.19	19.7658	20.282	20.3174	20.1197	20.33	19.7863	20.0876	20.269	20.4409	19.9676	19.8628	20.0683	20.2668	19.7431	19.0959	18.8274	19.8085	19.8805	20.0373	20.3238
CEP55	Q53EZ4	18.5868	18.2245	18.0454	18.3325	17.7786	18.1616	17.9258		17.1848	17.2604	18.3965	18.2854	18.4743	18.3685	18.2037	18.106	18.4535	17.9514	18.0325	18.0998	17.8279	17.9521	18.2502	18.4646	18.279	18.359	18.3067	18.3067	18.1136	18.149	18.2866	17.884	17.8583	19.0413	18.5821	18.4483	17.6848	17.9303	17.907	18.0734	17.8271	17.2585	18.0446	17.9613	18.3659	19.1969	19.0164	19.0159	18.7263	17.5998	17.3598	17.8914	18.0122	18.0031	17.9847	17.9367	17.9003	17.8591	18.4105	17.6347	18.0823	18.5061	17.8473	18.3605
IGFBP2	P18065	18.7388	19.0597	20.5434	20.1338	20.24	20.296	20.3899	20.6063	20.6982	20.7333	17.916	17.064	18.6685		17.3951			19.2753	19.4046	19.305	20.8737	20.7678	18.3113		17.4431		17.8399	16.304	16.6826		17.8491	17.6212	17.5683	19.2907	18.7953	18.9053	19.747	19.1636	19.046	20.7341	20.4228	20.8485	20.8834	20.8765	18.3327	19.3927	19.1655	19.4449	18.8004	18.8394	18.607	19.1969	18.9555	20.5682	20.5827	19.9781	20.1482	20.3801	19.126	18.5824		17.5655	17.944	17.8565
ANXA7	P20073	22.3167	22.5253	22.5768	22.4902	22.6887	22.6501	22.6012	22.4341	22.6345	22.5191	22.4591	22.3608	22.3622	22.5271	22.4701	22.3309	22.387	22.4639	22.5481	22.2402	22.6339	22.6954	22.3901	22.6217	22.5296	22.5803	22.568	22.6021	22.6346	22.4929	22.6903	22.6668	22.7364	22.2456	22.3644	22.3679	22.4048	22.3883	22.4518	22.444	22.5657	22.5468	22.6603	22.6587	22.5671	22.2322	22.1218	22.1322	22.4241	22.2687	22.5199	22.5051	22.5917	22.4478	22.5655	22.4985	22.565	22.538	22.3498	22.3662	22.4933	22.6559	22.7358	22.738
CDK5	Q00535	20.5928	21.0743	21.4299	21.2636	21.5217	21.5341	21.5767	21.7356	21.7964	21.8147	20.7988	20.8485	20.8764	20.8716	20.87	20.8921	20.7921	20.9997	21.0449	20.853	21.0685	21.1113	21.4492	21.4981	21.5131	21.3535	21.3459	21.4407	21.3819	21.5302	21.5398	21.3209	21.4896	20.3357	20.7166	20.6487	21.0421	20.9482	21.1111	21.3624	21.441	21.8536	21.114	21.0146	21.4381	20.3763	20.2011	20.39	20.6877	20.7025	20.8435	20.993	21.0529	21.3163	21.5036	21.2087	21.4299	21.5821	20.8233	20.7837	21.2083	21.4909	21.4808	21.3391
CXADR	P78310		17.2021	17.5517	17.2987	17.4033	17.4014	17.5718	17.7158	17.6435	17.8552	17.8707	17.7435	18.0394	17.6055	17.7828	17.7761	17.9658	16.989	16.7943	17.4545			20.5288	20.4011	20.4092	20.2709	20.2557	20.654	20.495	20.0006	20.4691	20.3574	20.4248				17.0774	17.2433	17.4482	17.9199	17.7523	17.6002		16.6679	20.1663	17.3971					16.6971	17.1917	17.3995	17.6597	17.6051	17.3017	17.6423	17.3383	17.9074		20.0372	20.4692	20.4395	20.5245
PSMD8	P48556	22.8364	22.6954	22.5664	22.6389	22.7233	22.5485	22.4789	22.2133	22.3668	22.302	22.731	22.583	22.8075	22.609	22.6093	22.6443	22.5539	22.6087	22.6158	22.521	22.5274	22.5098	22.8641	22.8154	22.8721	22.7722	22.7635	22.806	22.8226	22.841	22.7552	22.62	22.7804	22.7869	22.8803	22.8179	22.6809	22.6204	22.7216	22.4828	22.505	22.3064	22.594	22.5527	22.73	22.835	22.7748	22.8038	22.8169	22.5597	22.6147	22.6033	22.7726	22.4857	22.5163	22.4075	22.711	22.4083	22.847	22.451	22.9473	22.7027	22.7473	22.6608
TIAL1	Q01085	21.7394	22.0139	21.6003	21.8836	21.641	21.6883	21.6372	21.3764	21.5791	21.7404	21.6291	21.5542	21.6636	21.5311	21.5891	21.4999	21.6336	21.531	21.6165	21.264	21.5661	21.7316	21.5892	21.8531	21.644	21.5983	21.6298	21.777	21.8327	21.5329	21.8058	21.5451	21.474	21.8967	21.7514	21.948	21.9622	22.0759	21.9004	21.4127	21.4337	21.6953	21.5497	21.5751	21.6831	22.0659	21.9422	21.9648	21.8409	21.682	21.8175	21.9996	22.0584	21.4175	21.5236	21.4462	21.7448	21.493	21.1845	21.3564	21.5462	21.7819	21.592	21.7448
OLFML2B	Q68BL8																																17.572	17.8333																														17.6659	17.4861
RAB3D	O95716	17.2508	18.0241	19.0916	18.7839	19.195	18.8983	18.6419	18.4423	18.7889	18.919	17.8972	17.8814	18.0423	17.8984	18.0154	16.9233	18.1545	18.2787	18.5229	18.0979	18.4559	18.7976	18.5795	19.1973	18.8986	18.9673	19.198	19.0969	19.2424	18.431	18.9449	19.9347	19.6463			18.4008	17.694	17.7008	17.4156	19.0269	18.3145	18.9215	18.5851	18.8972	19.0216	17.9269		17.8074	18.3051	17.2931	18.0879	17.9966	18.1373	19.1698	18.9434	19.2088	18.6214	18.7017	17.0555	18.4009	18.7808	19.1896	19.7655	20.0259
STK32C	Q86UX6																										14.7888	16.1629					17.1934	16.6853												16.8405									15.228									17.2284	17.2864
ATAD1	Q8NBU5	23.1665	23.7173	22.8434	22.9264	22.8268	22.8667	22.7936	22.6656	22.7808	22.8899	22.4124	22.241	22.4868	22.2163	22.2749	22.2334	22.1672	22.1888	22.1257	22.0804	22.2725	22.2941	23.0234	23.0267	23.1402	22.9544	23.0309	23.0914	23.1169	23.2401	23.1497	22.4669	22.4243	23.1556	23.2972	23.2787	23.6253	23.6761	23.6033	22.7573	22.7717	22.8399	22.2272	22.3416	23.052	23.201	23.1612	23.2169	23.2883	23.389	23.5144	23.6304	23.7915	22.7648	22.7673	22.6102	23.1345	22.9336	22.4476	21.9843	23.013	23.0195	22.5239	22.5597
NHEJ1	Q9H9Q4	17.1274	18.2667	18.5357	18.2148	18.5081	19.3427	19.2379	19.3018	19.5983	19.755	19.0744	19.0145	19.0973	19.2662	19.1288	18.8997	19.2676	19.2319	19.2598	18.7327	18.9677	18.9626	18.7255	18.992	18.6976	18.7212	18.587	18.6594	18.8001	18.6829	18.8932	18.1329	18.1459	17.6487	17.3214	17.2479	18.1979	18.1844	17.8194	18.4049	19.0563	19.7474	19.0557	18.8823	18.6934	17.9785	17.6591	17.6836	17.3518	17.6354	17.988	18.0143	18.0996	18.4253	18.4245	18.3703	18.1501	19.011	18.8674	18.9588	18.7293	18.9396	18.2982	18.449
MED7	O43513	16.9866	17.657	17.063	16.2918	17.3229	17.2309	17.0169	16.5576	17.3578	17.5958	16.3056	15.4133	16.1399	17.1267	16.6409	15.3709	17.2786	16.0191	16.3844			16.7407	15.6473	17.3368	16.7602	17.3534	17.2506	17.2492	17.3413	15.8583	16.974	16.7788	15.5847	17.4838	16.8119	17.3422	17.302	17.4095	17.1783	16.4567	15.7974	17.6056	16.4074	16.4511	16.7452	17.7725	17.8111	17.3135	17.6754	16.6867	17.6854	17.4137	17.8833	16.7055	16.2786	16.8803	15.8939	16.4317	15.0294	16.241	16.1905	17.3035	16.8834	17.1943
KLF5	Q13887	19.6474			19.5793																														19.8603	19.6628	19.7129	19.0469	19.5039								19.7936	19.8535	19.8264	19.7782
RMND1	Q9NWS8	19.7714	19.7249	19.299	19.4034	19.4589	19.2866	19.3728	19.0543	19.1674	19.1753	20.1081	20.111	20.2418	20.0864	20.1516	20.1234	20.1194	20.1022	20.0434	19.6994	19.7244	19.7848	20.4133	20.4053	20.5548	20.4468	20.4468	20.5068	20.4826	20.5158	20.5662	20.1341	20.1845	19.5924	19.8322	19.7889	19.6981	19.9308	19.7468	19.2684	19.2681	19.3022	19.902	19.8609	20.3575	19.4328	19.5798	19.6355	19.7634	19.2022	19.2547	19.553	19.7582	19.204	19.4089	19.2491	19.6099	19.3757	20.0792	19.8737	20.4293	20.4176	20.3285	20.1676
CTAG2	O75638			18.9289																				20.0008	20.7321	20.6178	20.1483	20.1088	20.1955	20.6815	20.4783	20.0637	20.357	20.1513												20.177																20.0039	20.6699	19.9077	20.2275
CACHD1	Q5VU97			16.9103		17.5778			17.3263	17.3849	17.7952	17.4124	17.5463	17.7712	17.4335	17.7904	17.463	17.7298	17.3383	18.0495	17.7474	17.5793	17.4603																				17.7671	17.8287	17.508											16.8803		17.0023	17.7167	17.1067	17.4546
ERICH1	Q86X53																																																			15.3573	15.1751				16.6996
NARF	Q9UHQ1	18.5615	18.439	18.3274	18.2177	18.452	18.1502	18.0808	18.1771	18.1123	18.0908	18.8453	18.8556	18.7276	18.5763	18.5804	18.1782	18.9645	18.3493	18.5164	18.1052	18.1138	18.2014	18.9495	19.2332	19.0078	19.258	19.3073	19.1997	19.2067	18.9143	18.9233	19.2465	18.8229	19.009	18.1584	18.5963	18.7414	18.5367	18.7268	18.3416	17.995	18.3733	18.2849	18.4991	18.9901	18.7541		18.5667	18.0319			17.1886	18.6192	18.4566	18.3718	18.3389	18.2639	18.2757	18.5404	18.3487	19.0028	19.15	19.0076	19.2345
IPO8	O15397	20.5285	21.2938	20.9211	20.5805	20.8119	20.8205	20.7398	20.3974	20.5705	20.6325	20.6784	20.578	20.7004	20.2166	20.3969	20.4131	20.5736	20.0882	20.234	20.0299	20.4673	20.5482	20.2936	20.4016	20.4231	20.3827	20.2487	20.3068	20.3634	20.3384	20.394	20.061	19.9548	20.8611	20.7533	20.667	21.0117	21.0555	21.1519	20.8377	20.7292	20.6768	20.6181	20.5349	20.3213	20.8853	20.7802	20.8727	20.7859	20.7665	21.0106	21.1502	21.2292	20.7655	20.7387	20.5664	20.6591	20.7097	20.71	19.8621	20.2133	20.3761	20.1849	20.0243
TMA16	Q96EY4	20.1173	18.9958	19.8871	19.3679	19.7097	19.3048	19.2887	18.8922	18.9564	19.1578	18.6143	18.3164	18.6515	19.0539	19.0892	18.7934	19.0774	17.7508	17.9469	17.5879	18.1435	18.4317	18.422	18.9671	19.0511	18.9109	18.9315	18.8947	18.8688	18.5825	18.8374	18.7827	18.7092	20.2139	20.1535	20.1134	18.8154	18.9903	18.9942	19.5942	19.067	19.1556	18.365	18.2993	18.7517	20.1467	20.11	20.1896	19.982	18.7002	19.208	18.8811	19.1668	19.6337	19.6743	19.669	19.7387	19.1172	18.4597	17.9582	18.7049	18.7603	18.7354	18.9488
COX17	Q14061	20.2216	20.1525	20.146	20.5892		20.1842	20.0685	19.8671	19.8911	19.5677	20.3416	20.1998	20.806	20.3072	20.4509	20.3558	20.2913	20.1282	20.2364	20.1184	19.8033	19.7878	19.7817		19.8079	19.7009	19.4424	19.6225		20.2081	19.8163	18.8804	18.9552	19.9927		20.0563			20.2693	20.0508	20.1734	20.0305	19.7864	19.7448	19.6996	20.1016	19.8914	20.218	20.0768	19.6758	19.9272			20.2971	20.2876	20.1564	20.1936	20.2128	20.5138	19.8479		19.5642	19.2778
CARNMT1	Q8N4J0	22.1791	21.9196	21.3868	21.6309	21.4948	21.3331	21.2466	20.7674	21.0169	20.8393	21.9683	21.9165	21.9453	21.899	21.8511	21.9341	21.8215	21.1529	21.2609	20.9547	21.1393	20.9369	21.4407	21.6944	21.6783	21.4874	21.3617	21.5577	21.4259	21.3585	21.5414	21.4425	21.5584	22.2257	22.2976	22.2182	21.7928	21.6174	21.9214	21.1457	21.1892	21.2472	20.7135	20.9385	21.424	21.9462	22.097	22.1643	22.1924	21.5128	21.5105	21.7935	21.8201	21.4373	21.447	21.3403	21.7027	21.3749	21.6212	20.773	21.3452	21.4498	21.4927	21.4206
SRSF5	Q13243	23.9927	24.1589	24.0823	23.9879	24.0565	24.233	24.2547	24.1819	24.2375	24.18	24.1711	23.9952	24.1312	23.8275	23.9882	23.7471	24.0987	23.7419	23.8182	23.5362	23.5871	23.6609	23.9071	24.098	23.9457	23.9707	23.9545	23.9927	24.0027	23.9267	23.9747	23.7429	23.7243	24.0892	24.0253	23.9683	24.3139	24.2616	24.0114	24.1106	24.1426	24.2397	23.7944	23.7129	23.9996	24.2049	24.1591	24.2303	24.0251	24.2529	24.232	24.0774	24.022	24.1257	24.0785	24.0545	23.9839	24.0904	23.9036	23.6652	23.9042	23.8855	23.7591	23.7787
FLOT2	Q14254	19.1187	18.8788	18.7317	19.0699	18.902	18.2703	18.4673	18.7519	18.7699	18.7841	18.6951	18.7311	18.714	19.3482	18.9971	18.9064	18.7022	18.9524	18.8994	18.7564	19.2852	19.367	19.0923	19.3543	19.2244	19.2634	19.3929	19.2379	19.2094	19.2428	19.4278	18.9886	18.8112	18.9325	19.2894	19.3304	19.2418	19.4779	18.8011	18.8291	18.079	18.7947	19.3823	19.327	19.3397	18.5447	18.823	18.7275	19.3549	18.9227	19.2943	19.04	19.0165	18.918	18.7348	19.1536	18.9747	18.3148	18.6373	18.7411	19.1221	19.2885	19.0926	18.9387
DPH5	Q9H2P9	19.3429	19.5633	19.9218	19.4871	19.9073	19.9112	19.8166	19.2706	19.5638	19.5513	19.2648	19.2706	19.0688	19.6199	19.6281	19.2321	19.6687	18.9225	19.0022	18.797	19.0119	19.0911	18.4074	19.0981	18.7672	19.2527	19.2611	19.1133	19.2682	18.4269	18.9547	19.1545	18.6568	19.5684	19.2086	19.2791	19.1044	19.187	19.3873	19.6006	19.6462	19.5719	18.9813	19.1139	18.8923	19.626	19.829	19.3849	19.6648	18.9915	18.8848	19.4432	19.5684	19.9057	19.724	19.8507	19.3028	19.5907	18.8847	18.7769	18.9154	19.0774	19.1019	19.0609
TSPAN6	O43657	17.8339	17.9562	18.6486	18.3411	18.821	19.2026	19.1796	19.5768	19.7941	19.7839	17.4894	17.2839	17.7131	17.9331	17.7365	17.4897	17.9227	17.711	17.8794	17.2336	17.1961	17.6086	16.7547	17.3463	17.1193	17.069	17.4144	17.4739	17.4365	17.0434	17.5203	17.3894	16.5236	18.0006	18.1171	17.789	17.865	17.9896	17.6392	18.2156	18.9337	19.8061	17.477	17.6825	17.0999	17.9586	17.9251	17.7215	18.0534	17.3374	17.781	17.5841	17.7775	18.6663	18.5655	18.661	18.5064	18.8543	17.0832	17.6771	16.8635	17.3739	17.1054	17.0774
GFUS	Q13630	21.2412	21.8101	20.1851	20.5388	20.4899	20.223	20.3373	20.5367	20.6275	20.6639	20.7435	20.7956	20.847	20.6773	20.6979	20.7091	20.6572	20.9284	20.8869	20.7622	20.8797	20.8806	21.4554	21.5516	21.5575	21.5863	21.5408	21.6492	21.5896	21.6018	21.6031	21.5427	21.7966	21.0258	21.298	21.3654	21.4962	21.6613	21.9525	20.1815	20.2132	20.6515	20.8854	20.8366	21.5045	20.8701	20.9093	21.0158	21.3053	21.4441	21.6527	21.8338	21.9337	20.2056	20.101	20.1438	20.5487	20.3094	20.7925	20.5982	21.4984	21.5209	21.6999	21.6249
SCML4	Q8N228			16.6064				15.8956				17.4166	16.9869	17.2535	17.2046	17.2794	17.345	17.6295																							17.1642														17.223					16.7303
SRSF9	Q13242	20.2312	20.2252	20.7373	21.1691	20.3721	20.7469	20.8028	20.1164	20.3247	20.958	21.0895	21.043	21.0831	20.6233	21.0353	21.1156	20.8585	20.7366	20.5035	20.3919	20.3214	20.6875	20.3121	20.0915	20.1202	19.6973	19.8251	19.8303	20.2623	20.0868	20.0716	19.5428	19.7288	20.5673	20.3119	20.7475	21.1526	20.4006	20.0378	21.0722	20.742	20.4076	19.9884	20.247	20.0975	21.2109	20.5436	20.7808	20.1876	19.9822	19.9716	20.4973	20.724	20.7383	20.7457	20.1935	21.1164	20.709	21.2592	20.085	19.8961	19.9426	19.6322	20.2754
SRSF10	O75494	18.8209	19.3243	19.3139	19.6542	19.2393	19.2639	19.165	19.1013	19.2498	19.8362	19.486	19.6793	19.516	19.2961	19.6535	19.561	19.7064	19.4999	19.1229	18.9637	19.3559	19.7867	19.2545	19.3593	19.0178	19.1518	19.3585	19.1817	19.5238	19.1616	19.1268	19.0618	18.6548	19.3299	18.9841	19.5822	19.9676	19.3663	18.8679	19.585	19.0959	19.3105	18.771	19.3946	19.1173	19.9337	19.563	19.3517	19.264	19.2619	19.2829	19.5913	19.7879	19.2757	18.9339	19.4356	19.3358	19.1811	19.7748	18.9726	19.1543	19.3114	18.9446	19.6104
SRSF2	Q01130	23.469	23.6471	23.6498	23.8607	23.5797	23.6266	23.6994	23.7541	23.6451	23.7537	23.4219	23.4706	23.6039	23.2138	23.3649	23.3175	23.3694	23.3271	23.384	23.1582	23.2773	23.2769	23.6175	23.6475	23.8057	23.2963	23.4093	23.5536	23.4875	23.5606	23.6179	23.2417	23.5275	23.5559	23.5401	23.521	23.8292	23.8076	23.6446	23.8606	23.4477	23.831	23.2991	23.169	23.5606	23.6605	23.4814	23.6378	23.4184	23.1878	23.728	23.6016	23.5881	23.5432	23.6962	23.4679	23.7697	23.6683	23.4306	23.1784	23.3857	23.4756	23.3375	23.355
SRSF1	Q07955	22.5962	22.8482	22.7193	23.3087	22.7296	22.9023	22.961	22.8415	23.0707	23.4045	22.9605	22.8732	23.0307	22.4893	22.8447	22.8145	22.8153	22.94	22.8567	22.6613	22.9053	23.1361	22.8888	22.6812	22.6358	22.4569	22.585	22.529	22.877	22.8781	22.8889	22.4249	22.6002	22.7018	22.6655	23.0809	23.3026	23.0649	22.7519	23.0022	22.8439	23.1544	22.7737	22.8955	22.7518	23.1832	22.6976	22.8805	22.6363	22.6835	22.6815	23.0361	23.1223	22.7505	22.8501	22.4974	23.2959	22.7447	22.9585	22.609	22.557	22.7044	22.5224	22.9581
COL6A1	P12109	19.8481	20.7354	19.1166	20.5405	20.2159	18.664	18.5959	19.1921	19.034	19.1779	18.2431	18.2996	18.3926	17.7995	18.1089	18.2762	18.0797	19.3081	19.0242	19.0416	18.9521	18.9083	18.0761	18.3479	18.1525	18.4944	18.619	18.1488	18.3833	18.1332	18.2251	19.5764	19.6072	19.6041	20.0213	20.0056	20.4803	20.7607	20.8323	19.2978	18.3441	19.2021	18.9807	18.8963	18.2273	19.4502	19.5935	19.6432	19.8747	20.6776	20.788	20.8597	20.8637	19.0233	19.1176	20.421	20.5442	18.4699	18.9845	18.9305	18.1783	18.2602	19.4298	19.3926
DCK	P27707	20.1224	19.4212	20.1713	20.0594	20.2	20.0286	20.0588	19.5503	19.6115	19.6032	20.3049	20.3063	20.3443	20.2513	20.3434	20.3327	20.2666	19.6727	19.7798	19.7371	19.8492	19.7775	19.7695	19.8236	19.952	19.7344	19.7217	19.8499	19.7246	19.9454	19.8624	19.7801	20.0082	20.0723	20.0713	20.0554	19.4218	19.2556	19.4433	20.1887	19.9865	19.6251	19.9179	19.738	19.6586	20.0175	19.983	20.1529	20.0514	18.7588	18.7325	19.1962	19.2575	20.172	20.2418	19.8034	20.1845	19.9747	20.3403	19.7028	19.7901	19.7416	19.7012	19.7721
ADCY6	O43306	16.0765	16.1628			15.7873	15.9725		15.607	16.2645	16.0869						14.8577		15.4034								14.509									15.9513	16.073		16.1315		15.7348	15.5646	16.4987	15.4677			15.5421		15.9	15.8775			16.1663		15.6452	15.7043			15.9158				15.462
SMYD4	Q8IYR2	17.6511	17.6943	17.7034	17.7521	17.7377	17.7325	17.2114		17.1432	17.5206	18.0244	17.8203	18.0684	17.5938	17.6991	17.7706	17.8983	17.6724	17.6172	17.6305	17.586	17.2931	17.8537	17.977	17.8025	16.8597	17.8681	17.4646	17.2934	17.7007	17.5019	17.6272	18.4726	17.7686	17.5985	17.7408	17.3952	17.4641	17.5841	17.711	17.1997	17.6076	17.0643	17.9557	17.6989	17.6138	17.6038	17.8384	17.4045				17.3618	17.8493	17.5837		17.347	17.848	17.9323	17.2684	17.3641	17.8401	18.0176	17.7532
NT5DC3	Q86UY8	22.3499	22.8544	23.9492	23.3602	23.8281	23.6944	23.6844	23.4424	23.5224	23.473	23.5671	23.4382	23.558	23.6887	23.5903	23.521	23.4587	23.6044	23.6647	23.527	23.6727	23.7367	24.0302	24.1421	24.1727	24.1562	24.0418	24.0986	24.1388	24.0383	24.0682	23.256	23.2533	22.4385	22.2632	22.432	23.0799	22.9863	22.6432	23.8419	23.7746	23.5649	23.8388	23.6937	23.9707	22.3987	22.5557	22.4917	22.4384	22.8268	22.8757	22.3997	22.6317	23.8634	23.8364	23.4763	23.5521	23.6783	23.5449	23.4971	24.2486	23.9942	23.5149	23.2648
RALGAPA1	Q6GYQ0	17.9309	18.1217	17.8648	17.9637	18.2039	18.0147	17.9143	17.8818	17.9146	18.0979	17.1195	17.5146	17.1753	17.6865	17.8406	17.3672	17.6806	17.1714	17.5012	16.7581	17.1455	17.2522	17.8678	18.4036	18.1174	18.3233	18.6257	18.5715	18.4472	17.9918	18.2288	18.1616	17.8516	18.0239	17.9039	18.0761	17.679	18.0921	17.93	17.8964	17.6846	18.2119	17.4409	17.4892	18.1148	17.7942	18.0998	17.8246	18.2678	17.7516	18.1358	17.9688	17.9872	17.8081	17.7764	18.2894	17.9081	17.7781	16.6912	16.7296	18.0825	18.3818	18.0025	18.25
TECPR2	O15040	20.6012	21.2698	20.8264	20.5172	20.8338	21.69	21.6969	21.8641	22.0409	21.9812	20.3161	20.206	20.4841	20.5775	20.4326	20.1875	20.5187	20.5569	20.3886	20.2769	20.4312	20.57	20.3325	20.6193	20.692	20.6886	20.7462	20.5924	20.5064	20.7624	20.7832	20.4798	20.5642	20.6174	20.5925	20.6295	21.13	21.1582	21.0512	20.9336	21.6084	22.1265	20.4278	20.5019	20.7099	20.2284	20.5961	20.4772	20.5027	20.8097	20.8987	21.0946	21.1805	20.9254	20.5209	21.1062	20.3528	21.6902	20.1928	19.7751	20.4658	20.9414	20.732	20.6988
PARVA	Q9NVD7	20.9832	21.2774	21.4856	21.4981	21.4854	21.5354	21.4974	21.4385	21.5733	21.604	21.96	21.9554	21.9996	21.848	21.8993	21.9242	21.8666	21.9356	22.0847	21.9529	21.939	21.9104	21.3947	21.2871	21.3931	21.2337	21.153	21.266	21.1892	21.6506	21.6527	21.6914	21.8275	20.9405	20.951	20.9772	21.2594	21.2281	21.2246	21.4604	21.4291	21.5904	22.0347	21.8856	21.6154	20.987	20.8137	20.9186	20.9692	20.7613	21.1612	21.0202	21.1803	21.4107	21.4968	21.3107	21.4253	21.5082	21.9924	21.8621	21.3035	21.589	21.737	21.6549
CETN3	O15182	19.1459	18.3102	19.0128	18.8197	18.6123	18.6122	18.8588	18.8265	18.4064	18.5085	18.8051	18.2653	18.892	18.7671	18.8334	18.6232	18.6955	18.7348	18.085	18.3049	18.1261	18.0637	18.2098	18.353	18.3035	17.8953	18.2976	18.0771	18.0298	18.3835	18.3428	18.5613	18.6282	19.691	18.7971	18.7393	18.2653	18.2786	18.5112	18.9329	18.8889	18.6076	19.1917	18.7113	18.2287	18.8776	19.1949	19.1182	18.8699		18.6941	18.4569	18.4361	19.1204	19.298	18.469	18.6167	18.6321	18.2716	18.7315	18.213	18.2261	18.5622	18.6579
MMP8	P22894			16.8263	17.6559	17.9177			16.947			17.7001	17.5467	17.8051	17.002	17.3648	17.3812	17.5242	17.5056	17.4128	17.5964	17.4842	17.5166																	14.3054	16.8095			17.5538	17.7386											17.0923	18.0772	17.9665		17.9655	16.8405
TRIM13	O60858	16.6986	17.6946	17.6554	17.7599	17.9585	18.117	17.8949	17.734	18.1138	18.077			17.2992					17.367					17.4091	17.7627	17.3705	17.557	17.6148	17.6059	17.7724	17.435	17.2899	17.3235	17.1747	17.4893	17.5079	17.3747	17.5815	17.5898	17.3519	18.028	18.029	18.0796			17.4092	17.5434	17.6639	17.187	17.6017	17.6735	17.8841	17.5499	17.4715	17.7944	17.5433	18.0598	17.5889	17.6394			17.9523	17.6981	17.3134	17.2222
ANO6	Q4KMQ2	18.6343	18.7722	18.9552	18.6014	18.7806	19.1721	19.1678	19.1891	19.4672	19.4684	18.405	18.5107	18.2684	18.7068	18.6457	18.3101	18.3879	18.9676	19.1135	18.6395	19.221	19.2185	18.0236	18.3467	18.148	18.1091	18.2282	18.1269	18.2027	18.1369	18.3933	18.8155	18.5496	18.7479	18.6584	18.5864	18.7277	18.7442	18.6541	18.8656	18.8237	19.4545	19.2916	19.1975	18.5796	18.5318	18.7272	18.6239	18.7659	18.7186	18.7174	18.6441	18.7522	18.9261	18.7481	18.6546	18.532	19.1134	17.9692	18.6564	18.0024	18.5655	18.6717	18.8716
FANCG	O15287		15.5198	16.5772	16.465	16.8101	16.7009	16.5288		15.8538		15.9853	16.4248	16.7367	16.2553	16.5487	16.5031	16.6912	15.8704	15.7368	15.7738			15.9048	16.5889	16.1847	16.5251	16.2186	16.2371	16.2786	16.0788	15.9687	15.9039	15.5915	15.9611	15.6418	15.7727			15.2705	16.9004		15.7356	15.7705			16.9002	16.6108		16.2809					16.695	16.0119	15.9635	15.6547	16.3384	15.9984	15.9638	16.2154	16.4211	15.3512
TUBG2	Q9NRH3								16.2352	16.0527	16.0732																16.2996	16.3373	15.9599	16.0724	15.3504	15.6913		15.3443			15.7929						15.9151			15.2413										15.2293			14.9177
NDUFA9	Q16795	21.9535	22.4315	22.1699	21.9473	22.367	22.4305	22.4641	22.2323	22.474	22.4492	20.7788	20.791	20.8474	21.1022	21.091	20.8892	21.0523	20.8975	20.7966	20.4956	20.8159	20.9771	21.7346	21.9072	21.7599	21.9004	21.8398	21.9475	21.9614	22.0065	21.9684	21.7589	21.7027	21.7649	21.9733	22.0299	22.1786	22.3767	22.4063	22.0826	22.3125	22.4747	21.0459	20.8821	21.7849	21.7074	21.7093	21.711	22.1066	22.0518	22.312	22.3054	22.4581	22.1464	22.1258	22.0861	22.0943	22.283	20.7563	20.5638	21.7969	22	21.8398	21.7786
CCDC134	Q9H6E4	19.7589	20.0898	21.1253	21.0452	21.1179	20.7029	20.8115	20.4767	20.5865	20.5465	21.3742	21.356	21.4985	21.2749	21.415	21.45	21.2938	21.1371	21.2203	21.156	21.2143	21.1876	20.7365	20.6451	20.6851	20.5728	20.577	20.6302	20.5781	20.6142	20.4533	20.4096	20.5693	19.7214	19.702	19.6159	19.9211	19.8865	20.0841	21.1545	20.7119	20.6144	21.2614	21.1598	20.5363	19.7264	19.5137	19.7229	19.6259	19.3497	19.5624	19.9266	20.1006	21.0792	21.1341	20.9388	20.9719	20.7385	21.4872	21.0363	20.5563	20.4596	20.3827	20.4107
TM9SF3	Q9HD45	22.2579	22.3368	21.6629	22.1531	22.0281	21.5798	21.5128	21.3933	21.5158	21.4562	21.5127	21.482	21.6239	21.4827	21.4811	21.5696	21.451	21.4603	21.4782	21.2628	21.4735	21.4466	21.746	21.7068	21.7657	21.7455	21.7757	21.8391	21.8173	21.6245	21.5367	21.6924	21.7466	22.1604	22.3534	22.3122	22.2066	22.3408	22.3275	21.5947	21.4804	21.5186	21.5222	21.3958	21.536	22.2059	22.1163	22.1986	22.3938	22.0253	22.1365	22.2514	22.27	21.6098	21.6206	21.7773	22.0877	21.5865	21.5664	21.1961	21.6912	21.5075	21.6572	21.6328
GPANK1	O95872			19.4455	19.3788	18.8588	18.5588	18.3744	18.6685	18.2998	18.7042		18.0774	17.235		17.9012								18.4298	18.0203	18.1575		17.9342	18.2251	18.1548			18.6058			17.9468	18.4258	18.1716			19.1715	18.0547	18.4043			17.7568	17.8923	18.5602		18.0383					19.2527	18.8992	19.2618	18.7622	18.3559	18.1546			17.9945	18.3916	18.2874
NFKBIB	Q15653	19.1331	19.4138	18.8344	18.7006	18.5338	19.1201	19	19.4121	19.1528	19.2067	19.2619	19.1616	19.184	18.9637	18.8799	18.8786	19.1098	19.4302	19.5378	19.2278	19.3872	19.2561	18.8455	18.8848	19.0491	18.7279	18.8872	18.7815	18.7753	18.9254	18.9247	18.4102	18.5654	19.3915	19.3486	19.1616	19.2008	19.1458	19.4057	19.0267	18.8044	19.3237	19.4618	19.2444	19.0815	19.2169	19.2182	19.3385	19.254	18.5517	18.7526	19.2438	19.2398	18.8124	18.7106	18.3078	18.683	19.0518	19.1977	19.1387	18.9752	18.8865	18.7813	18.4555
ANKRD9	Q96BM1						15.3218	14.972	13.8676					15.1597										15.9724	16.3303	16.1819	15.8904	15.7223	15.7074	15.7062	16.239	16.3807	15.2159	15.0227							14.1706		14.6488			16.2323																15.7961	16.5742	15.5063	15.663
PRMT9	Q6P2P2	18.0153	18.0662	17.9389	17.6177	17.8698	18.0673	18.086	17.9876	18.0784	18.0545	17.1759	17.2198	17.5286	17.1795	17.1865	16.9057	17.5432	17.2873	17.2097				17.6409	17.6876	17.5484	17.5837	17.7911	17.6651	17.7267	17.7038	17.0566	17.4811		17.9807	17.7703	18.0425	18.0454	18.0508	17.9183	18.0127	17.9317	18.1598			17.252	17.9065	17.8429	17.729	18.1066	17.327	18.1672	17.7858	18.0733	17.866	17.8341	17.9568	17.6297	17.8808	17.516		17.4746	17.6062	17.3304	17.5489
ARMC5	Q96C12	15.7833	17.2174	16.8076	16.6537	16.9931	16.7801	16.6457	16.2452	16.772	17.3678	15.6944		16.5403				16.2859					16.6275		17.1262	17.0504	16.9996	16.3447	16.3188	17.2029		16.7521	16.9593		16.7418	16.114	15.7502	16.5001	16.7671	16.3852		16.7665	17.3637			16.3839	17.2244	17.3463	16.0897	16.5524	17.5389	16.7131	16.7438	17.3413	16.1644	15.9522	16.2792	16.1569	16.4787				17.2343	16.7632	16.8553
ABCD1	P33897	19.496	19.9832	19.5405	19.7504	20.0396	19.8442	19.7937	19.2698	19.4723	19.5728	21.3415	21.2935	21.3179	21.5053	21.3872	21.335	21.4077	20.8315	20.9144	20.5087	20.4538	20.6227	21.0983	21.3422	21.3317	21.0873	21.0837	21.1677	21.1604	20.7969	20.9579	20.1941	20.2372	18.8485	19.585	19.6774	19.8676	19.997	19.8634	19.4679	19.4992	19.538	20.6506	20.4816	20.7716	18.5122	18.7978	18.8264	19.6438	19.6692	19.9335	19.7014	19.9182	19.3704	19.433	19.6636	19.8548	19.8251	21.0963	20.5576	21.0807	20.8786	20.3946	20.2681
TFDP1	Q14186	21.7763	21.6125	21.4956	21.5682	21.5312	21.3668	21.3821	20.9109	21.0988	21.3527	20.5795	20.2486	20.5279	19.8028	20.2158	20.1216	20.523	19.9911	20.2066	20.1922	20.4552	20.224	20.6054	21.084	20.9493	20.9477	20.8537	20.9884	20.9775	20.5491	20.8568	20.7631	20.543	21.9284	21.6853	21.7311	21.5478	21.4426	21.5503	21.271	21.0714	21.309	20.0709	20.0482	20.7473	22.1614	22.0681	22.0179	21.7891	21.2887	21.0982	21.4198	21.6847	21.3259	21.3495	21.0649	21.4384	21.2342	20.517	19.4514	20.5389	20.9141	20.5072	20.8171
DIP2A	Q14689	17.6704	18.3106	18.0214	17.6675	17.9517	18.0216	17.9694	17.6995	18.0845	18.2071	17.9985	18.2726	17.8154	18.2772	18.1786	17.81	18.2185	18.4044	18.663	18.0092	18.3626	18.7557	17.7036	18.4194	17.9597	18.1635	18.1126	18.1401	18.0313	18.1987	18.2745	18.2814	17.9237	18.0975	18.1112	17.967	17.8728	18.1845	17.7224	17.5006	17.7755	18.2269	18.4954	18.467	18.1978	17.5953	18.4203	18.0032	18.176	17.7037	16.6194	18.219	18.252	17.4537	17.7099	17.1635	17.5357	18.0946	17.2641	18.0601	17.7061	18.411	18.267	18.3204
AIDA	Q96BJ3	20.1104	20.1252	20.167	20.1032	20.0624	20.1047	20.1481	20.1997	20.1526	20.1311	19.9517	19.9053	20.0029	19.9353	20.0086	19.92	19.9659	20.4356	20.5256	20.21	20.4699	20.4662	20.3856	20.432	20.445	20.4681	20.4045	20.4244	20.4141	20.3667	20.5881	20.6809	20.7115	19.8414	20.0598	20.1149	19.9641	20.1314	20.1977	20.0954	20.0151	20.1471	20.5977	20.4134	20.4589	19.7404	19.8342	19.9238	20.0546	19.8817	20.1194	20.13	20.1363	20.0723	20.156	20.0725	20.0382	19.9073	19.9066	20.2659	20.3194	20.4006	20.6844	20.645
STK19	P49842	16.0261	17.0146	16.6754	16.5557		17.5093	17.2992	17.3999	17.8385	17.7495							16.9223						15.4106										15.6942	16.6704	16.4319	16.5038	16.6932	16.8713	16.2851	16.4234	16.7487	17.8383			16.4902	16.9021	17.0077	16.5279	16.9263			16.6772	17.0736	16.5209		15.3583	15.9229	17.1489
HSPA5	P11021	25.4728	25.6227	25.8859	26.0576	26.1039	25.693	25.7467	25.5663	25.7466	25.688	25.5088	25.4815	25.4874	25.5081	25.541	25.5836	25.5669	25.2652	25.3623	25.2332	25.5164	25.4994	25.4252	25.5635	25.6324	25.5711	25.5686	25.6924	25.584	25.3833	25.7237	25.8353	26.0046	25.2228	25.4878	25.4274	25.5766	25.5695	25.7657	25.664	25.6441	25.7443	25.4817	25.4068	25.5585	25.2238	25.0977	25.31	25.4133	25.4339	25.4297	25.8064	25.691	25.7824	25.9341	25.9771	26.0449	25.6312	25.2682	25.3415	25.3397	25.575	25.8377	25.8175
HSPA2	P54652	19.2824	20.5148	20.945	20.3905	20.508	22.1966	22.2726	22.0582	22.2358	22.231	23.3202	23.299	23.3475	23.2013	23.3077	23.261	23.2555	24.1398	24.1848	23.9657	23.8272	23.8707	19.1687	19.0451	19.1507	19.0295	18.885	18.9136	18.7897	19.5095	19.5231	18.8712	18.9372	19.323	19.3031	19.3428	20.7756	20.2997	20.3619	20.9486	22.0909	22.3528	23.9464	23.8235	19.4155	19.2763	19.2459	19.3243	19.1939	19.9613	19.9718	20.2696	20.2672	20.8001	21.0027	20.293	20.2091	22.1766	23.3007	23.9724	19.4587	19.5789	18.9391	18.8156
PAK1	Q13153	19.8364	19.6617	18.0551	18.5218	18.2505	17.8586	18.0411	17.7573	17.6102	17.9422	19.8609	19.848	19.8191	19.8705	19.8999	19.9505	19.847	19.7249	19.8064	19.6927	19.7136	19.6834	19.3214	19.4498	19.4426	19.2479	19.241	19.3697	19.2946	19.6469	19.9075	19.703	19.9005	19.6877	19.7848	19.8049	19.7397	19.8071	19.7898	17.8123	17.9291	17.8558	19.7168	19.5661	19.7802	19.3603	19.492	19.6649	19.7277	19.3145	19.7292	19.6477	19.7123	17.876	18.0179	18.0907	18.7053	17.8783	19.7203	19.6697	19.3246	19.7023	19.86	19.6901
OXSM	Q9NWU1	19.4919	19.9769	18.9369	18.9283	19.2406	19.1529	19.2259	19.382	19.4414	19.479	19.1045	19.2076	19.193	19.4838	19.4456	19.121	19.4149	19.0048	19.2592	18.6609	19.0491	19.3455	19.4056	19.7945	19.7651	19.6818	19.8341	19.8878	19.8894	19.6771	19.949	19.7973	19.5326	19.4402	19.4271	19.5701	19.7779	20.1352	19.9239	18.7225	19.0797	19.3977	19.255	19.2513	19.7539	18.9811	19.2747	19.1986	19.6133	19.7396	20.0717	20.1258	20.0352	18.9748	18.755	19.2028	19.0234	19.0923	18.621	19.0635	19.5152	19.9486	19.7335	19.8274
IFT22	Q9H7X7	19.3449	19.4072	18.6449	19.0183	18.6009	18.7821	18.5196	18.8208	18.5424	18.4553	18.8222	18.5979	18.6797	18.6329	18.6231	18.3833	18.7989	18.5264	18.6004	18.7237	18.4323	18.6326	18.61	18.3201	18.0568	18.4897	18.7394	18.4208	18.0305	18.6255	18.5088	18.91	18.7877	19.1647	19.0502	19.2751	19.3541	19.3673	19.4589	18.8019	18.8636	18.6089	18.7631	18.8329	18.778	19.0878	19.2608	19.1281	19.1321	18.7848	18.8735	18.979	19.3275	18.676	18.6866	18.5975	18.5971	18.7542	18.8406	18.6257	18.5117	18.7603	18.9651	18.9004
PRPF38A	Q8NAV1	20.081	19.6237	19.6731	19.715	19.5646	19.4742	19.6787	19.2038	19.3398	19.5615	19.3029	19.2822	19.3188	18.8681	19.2579	19.2658	19.2929	19.1124	18.8417	18.5806	18.6109	18.8032	19.6177	19.4888	19.664	19.2522	19.4667	19.3864	19.4076	19.6128	19.3371	19.0435	19.2681	20.4626	20.0452	20.249	19.8768	19.6555	19.6588	19.7776	19.4602	19.4594	18.3838	18.5022	19.3678	20.4828	20.2779	20.3086	20.0174	19.2333	19.4978	19.4789	19.7505	19.6794	19.9118	19.203	19.9316	19.4417	19.6488	18.8161	19.6222	19.3202	18.9531	19.3046
NUDT9	Q9BW91	19.0371	18.7936	20.0557	19.7157	19.9032	20.0605	20.1746	19.8894	19.9107	19.8992	19.6557	19.6175	19.6909	19.6753	19.7631	19.7231	19.6872	19.5966	19.4636	19.4028	19.3273	19.4453	19.2593	19.2094	19.3749	19.1663	19.0285	19.2316	19.0819	19.3548	19.362	18.8035	19.1279	18.8857	18.946	18.914	19.1884	18.9491	18.8708	19.9525	20.043	20.0256	19.5017	19.3604	19.1326	18.8235	18.6985	18.9037	18.771	18.5517	19.0098	18.8	18.8651	19.9892	20.0714	19.7565	19.8391	20.1073	19.8304	19.3495	19.3286	19.1368	19.0059	18.9472
MRE11	P49959	20.4208	20.445	20.5586	20.2285	20.5344	20.678	20.7048	20.6805	20.7593	20.8218	19.8704	19.8461	19.9334	20.0242	20.0184	19.9042	20.0718	20.1581	20.151	19.8735	20.2027	20.2838	18.9641	19.1267	18.9851	18.9946	19.1545	19.0906	19.1174	19.1866	19.2413	19.1667	19.0737	20.4172	20.4198	20.3674	20.3458	20.346	20.4348	20.5033	20.5125	20.8612	20.3391	20.2691	19.115	20.3065	20.2637	20.3885	20.4192	19.9632	20.2659	20.4719	20.5023	20.4396	20.5119	20.362	20.3657	20.5642	19.8801	20.0183	18.9893	19.2115	19.2067	19.2046
ARF6	P62330	21.7726	21.5763	22.1486	21.9705	22.2157	21.9081	21.96	21.9058	21.8834	21.9325	21.9205	21.7421	21.8744	22.1413	21.9165	21.7596	21.912	21.9749	22.1116	21.5725	21.7582	22.0397	21.8043	22.0577	22.0264	22.0437	21.9375	22.1552	22.1299	21.7021	22.0656	22.0893	22.1779	21.8206	21.6804	21.8526	21.6898	21.6397	21.5338	22.0053	21.6896	21.8844	22.1096	21.8118	21.9121	21.705	21.6482	21.702	21.9166	21.4256	21.7316	21.437	21.7955	22.0921	22.1247	21.9042	21.7961	21.7275	21.8505	21.8584	21.9037	21.913	22.1783	22.0532
PDHB	P11177	22.2437	22.1598	21.3807	21.4653	21.6168	21.7095	21.7498	21.5792	21.6789	21.7826	21.7572	21.8553	21.8062	22.0576	22.0342	21.9614	21.9524	22.1263	22.1503	21.7249	22.1634	22.2681	21.6075	21.757	21.7135	21.6388	21.5309	21.6814	21.6914	21.8637	21.9665	21.5236	21.5732	22.1001	22.2417	22.2886	22.2423	22.4588	22.1168	21.1776	21.6085	21.7665	22.2545	22.072	21.7499	21.979	21.9661	22.0791	22.3202	22.0967	22.2758	22.0877	22.1614	21.315	21.3518	21.3487	21.5944	21.7031	21.6971	21.8666	21.6813	21.845	21.6731	21.4628
NME6	O75414	19.0535	18.8709	18.2942	18.4864	18.1662	17.8965	17.7192							17.3608	17.7418	17.6599	17.8973		17.5908	17.9415	18.0805		19.3255	19.3279	19.4223	19.3114	19.2498	19.3255	19.3257	19.472	19.4025	19.3763	19.1988	19.0476	18.9877	19.1037	19.0828	19.2069	18.7011	18.5674	17.9571		17.8529	18.0791	19.2661	19.0139	18.9336	19.0107	18.8848	18.6714	18.7967	18.6043	18.6634	18.5784	18.3032		18.2741	18.0942	17.5499	17.2583	19.2798	19.2989	19.2031	19.1823
MPZ	P25189		16.7312												16.9428	16.8771	16.8344	17.0358	17.9522	17.118	16.8576	16.8825	17.2619	18.3886	18.3684	18.727	18.3207	17.6535	17.7161	17.8265	20.2589	20.3227	17.9918	17.6065				17.1708					17.1372	17.7858	17.1748	20.1819					16.7027	17.1681									17.667	18.8431	19.9163	18.1055	17.9661
C2CD2L	O14523	17.7056	16.8902	16.6317	17.3103	17.522	16.3337	16.4931	16.4012	16.7876	17.384	16.4803	16.0968	16.4338	16.6909	16.6256	15.8712	16.6231	15.5734	16.4312		16.2846	16.5391	15.3123	16.315	16.0033	16.5292	16.0866	16.4052	16.2879	14.6256	16.0857	15.4017		17.6109	17.6153	17.6283	16.6945	16.7374	16.9145	16.4154	16.1353	17.3273	16.3606	16.6413	15.8121	17.2635	17.6774	17.5405	17.91	16.6242	16.803	16.7353	17.0783	16.6377	16.4785	17.239	17.3352	15.7756	15.5112	16.1289		16.2973		16.259
ANKRD2	Q9GZV1	14.9483	15.0227																																15.5851	15.6393	15.1625	15.3854	15.3349	15.1391							15.9648	15.4425	15.1465	15.4883		15.1968	15.5384	14.9122
CFAP298	P57076	19.3577	18.9652	18.8104	18.9736	19.009	18.3172	18.2522	18.1114	18.4893	18.6028	18.4593	18.6614	18.5771	18.8631	18.6715	18.4943	18.8429	18.0559	17.8929	17.8859	18.3928	18.4225	19.1469	19.6114	19.3866	19.3241	19.4123	19.626	19.5876	18.9314	19.3965	19.5751	19.3301	19.685	19.3015	19.408	18.6792	18.7838	18.9958	18.527	17.9083	18.5405	18.1835	18.4784	19.3458	19.5284	19.6381	19.6221	19.4303	18.9084	18.8357	19.1879	19.0929	18.6639	18.5451	19.0944	18.7144	18.2755	18.2072	18.1504	18.9625	19.4836	19.5994	19.612
SIPA1L3	O60292	16.3013	17.3451	17.73	17.2731	17.4764	17.427	17.6436	17.5005	17.5272	17.7661	17.6087	17.48	17.5286	17.4937	17.4255	17.4661	17.5625	17.0544	17.1867	16.9056	17.3404	17.1237	17.9569	18.1964	18.3759	17.9689	18.0928	18.0828	18.2632	17.8891	17.5306	17.0489	17.1905	17.1209	16.996	16.979		17.2797	17.0222	17.413	17.5582	17.7293	17.2647	17.292	17.3764	16.8413	16.8379	17.0404	16.8071			17.4062	16.9349	17.5572	17.5826	17.2404	17.0991	17.5624	17.4651	16.2705	18.1984	17.5488	16.9386	17.1991
FHDC1	Q9C0D6		16.5147	15.8343		14.9825	15.6403							15.3786					16.8448	16.7751	16.7913	16.9363	16.8541		15.6886	15.8566	16.2201	15.9949	15.8906	16.0968	16.1975	16.5498						16.6473	16.7152	16.4205			15.5928	17.0938	17.0371	16.5358					15.9519		16.6106	16.0713							16.087	16.2045	16.3395		15.3669
MAGEC2	Q9UBF1	21.7593	21.8471	22.7192	22.595	22.7488	22.7334	22.5841	22.4964	22.6765	22.6204																								21.9241	21.7248	21.7808	21.7153	21.688	21.633	22.3561	22.7157	22.4714				21.9621	22.0032	22.0172	21.9482	21.1544	21.2244	21.438	21.7717	22.6864	22.4053	22.3095	22.4753	22.7347
CASP8	Q14790	19.5769	19.8707	20.1512	20.2544	20.4097	19.664	19.6578	19.4869	19.6094	19.6347	20.1675	20.1916	20.2103	20.2963	20.2609	20.2598	20.2519	19.4128	19.7859	19.6323	19.7919	19.7364	19.9777	20.3272	20.2046	20.3309	20.1843	20.215	20.3187	19.8522	19.9261	20.4116	20.3602	19.5396	19.6215	19.6369	19.4225	19.5456	19.8106	19.9801	19.502	19.5808	19.7511	19.7824	20.0288	19.4531	19.5035	19.4042	19.7149	19.0775	19.4574	19.7116	19.9135	20.0373	20.1122	20.1559	20.1598	19.634	20.0733	19.5787	20.1297	20.031	20.3619	20.4454
TJAP1	Q5JTD0	21.1578	20.9812	20.9709	21.2887	21.187	20.8092	20.8316	20.6807	20.8983	20.8941	21.1704	21.1138	21.2805	20.8438	20.9839	20.9424	21.0902	21.0412	21.1199	20.9722	21.0802	21.1135	21.1441	21.1594	21.2197	21.0272	21.0658	21.0557	21.0151	21.0856	21.328	21.2826	21.3893	21.2434	21.2646	21.0823	21.109	21.1816	20.9697	20.9188	20.6328	20.9294	21.0401	21.0212	21.2323	21.1479	21.0822	21.2337	21.128	20.6685	20.8954	20.9775	20.8813	20.9156	20.9311	20.996	21.1652	20.8239	20.9624	20.9268	20.9227	21.2477	21.228	21.2301
MRPL19	P49406	20.7399	20.8049	20.9012	20.5467	20.9265	20.9584	20.8869	20.5576	20.7935	20.7397	20.7654	20.6813	20.7028	20.8249	20.7711	20.6804	20.8909	20.3739	20.5055	20.1787	20.4469	20.5063	20.4358	20.8492	20.6571	20.7988	20.7695	20.8225	20.8089	20.3869	20.6033	20.578	20.4906	20.7358	20.8555	20.7765	20.7271	20.8591	20.6785	20.6714	20.8068	20.7102	20.5768	20.5191	20.5756	20.814	20.8567	20.6928	20.9221	20.4024	20.9194	20.8172	20.8324	20.8595	20.7698	20.8806	20.6685	20.8082	20.633	20.2211	20.5581	20.7209	20.6008	20.6609
AGPAT3	Q9NRZ7	19.8577	20.5215	19.6951	19.9097	19.9207	19.6733	19.6045	19.8152	19.9333	19.791	19.9435	19.9498	20.008	20.026	19.8175	19.9757	19.7075	20.3231	20.1256	19.9441	19.9136	19.7372	20.396	20.4333	20.4126	20.4384	20.5424	20.3899	20.5047	20.478	20.454	20.5945	20.6879	19.809	19.8539	19.8571	20.0238	20.4848	20.575	19.8905	19.5317	20.0873	20.3796	20.0129	20.5168	19.7192	19.6013	19.5583	19.6307	19.8371	20.1021	20.3343	20.4042	19.4525	19.5138	19.4537	19.9571	19.6346	19.9804	20.2337	20.4721	20.2267	20.4571	20.6439
PGRMC2	O15173	21.2507	21.6885	21.6953	21.5613	21.6723	22.0068	21.9901	22.2701	22.3364	22.3666	21.8202	21.6433	21.8234	21.6953	21.649	21.6081	21.6627	22.4491	22.4861	22.3384	22.582	22.5609	21.9501	21.8111	21.9188	21.9011	21.915	21.9351	21.8489	22.1739	22.0627	22.4513	22.6592	21.1449	21.2997	21.2938	21.7862	21.7536	21.8345	21.9153	22.0245	22.4606	22.7483	22.6225	22.1651	21.1494	21.0239	21.1991	21.2327	21.3319	21.6904	21.619	21.6762	21.6637	21.7757	21.4817	21.6661	21.918	21.9804	22.2534	21.9402	22.0469	22.415	22.379
TAF1C	Q15572	17.8536	17.3901	18.3447	17.8211	17.7483	17.4261	17.4699	17.0831	16.8077	17.3691	16.939	16.7176	16.9814	16.1447	16.9941	16.6703	16.8428		16.4259	15.8869			16.9045	17.2856	17.3375	17.3586	17.0765	17.244	16.9002	16.7798	16.977	16.4518	16.5753	17.8936	17.8279	17.6386	17.0927	17.0725	17.3175	18.0812	17.0059	17.4538			16.9718	17.8098	18.0298	17.9439	17.6004		17.2758	17.2113	17.3297	18.2309	18.2882	17.7273	17.8091	17.5204	16.5466		16.7955	16.8518	16.7674	16.8432
FAIM	Q9NVQ4	19.8201	19.8759	19.2252	20.001	19.1911	18.5801	19.1498	19.3653		19.092	20.4547	20.3052	20.2307	19.7657	20.091	20.0749	20.1732	19.9619	20.1725	20.5749	20.1958	19.7514	19.041	19.4634	19.3952	19.2898	19.5635	19.412	19.3866	19.2344	19.4618	19.252	19.2531	20.0115	19.9301	19.8452	19.6192	19.8863	19.9511	19.2645	18.1304	18.9199	19.8216	20.1648	19.6193	20.3745	20.0911	20.1941	19.6919	19.1661	19.3714	20.0137	19.7968	19.4891	19.5755	19.0834	19.5207	19.006	19.9839	20.1177	19.2565	19.5732	18.9088	19.2515
CIRBP	Q14011	21.3528	22.5165	22.6042	22.0952	22.7316	22.8733	22.8448	22.4734	23.1789	23.273	21.3833	20.6153	21.1288	21.4614	21.3115	21.2102	21.6137	21.9194	21.8351	20.9431	22.1089	22.4247	20.8649	21.2712	21.1053	21.3104	21.1687	21.2785	21.353	21.2815	21.6289	21.3338	21.0087	21.4272	21.5766	21.5284	22.4537	22.3378	22.356	22.5682	22.489	23.2561	22.3819	22.2431	21.2743	21.7453	21.5828	21.4178	21.6335	22.1937	22.3874	22.4171	22.5812	22.4433	22.4194	22.5125	21.9817	22.4685	21.2226	21.6991	21.1171	21.6114	21.4682	21.5127
INTS7	Q9NVH2	20.0273	20.1946	20.0874	20.0732	20.1256	20.1076	20.1902	19.944	20.1648	20.2247	19.4398	19.3966	19.4531	19.4733	19.3469	19.2863	19.5344	19.2878	19.282	19.027	19.1102	19.1635	19.9506	20.1449	20.0381	19.936	20.0242	19.9811	20.0423	19.8809	20.0813	19.8273	19.8259	20.0833	20.0519	20.1157	20.0928	20.197	20.0535	19.9455	19.9563	20.3237	19.2144	19.1491	20.0158	20.1949	20.0916	20.1086	20.1163	19.7545	20.0407	20.0518	20.1459	20.0197	20.0041	19.9956	20.0345	19.9947	19.2936	18.8459	19.9868	20.0083	19.8742	19.8039
DIP2C	Q9Y2E4	17.2567	17.7651	17.6345	17.0114	17.6008	18.3872	18.4147	18.8363	18.8805	18.8491	17.706	17.641	17.759	18.5022	18.2717	18.107	17.8307	18.7609	18.7463	18.3449	18.8247	19.0102	18.0105	18.1636	18.1725	18.0334	17.9337	17.9546	17.9307	18.7333	18.8585	17.8042	17.7522	17.1829	17.4798	16.9318	17.6517	17.7907	17.4974	17.6647	18.2148	18.9782	19.1351	18.9368	18.595	16.6475	17.6348	17.2616	16.8826	16.9259	17.1422	17.4447	17.5534	17.6313	17.54	17.4257	17.3831	18.1969	17.9626	18.4852	18.186	18.6355	18.2432	17.9168
CRCP	O75575	18.2889	17.9444	17.9265	18.0916	17.9253				17.865	18.0707	17.152		17.2399			16.8325	16.9669					16.2611	17.7182	17.4597	17.6085		17.1802	17.0819	16.7467		17.4779	17.2093		18.2212	18.1338	17.9503	17.7006	17.6996	18.0485	18.1294		18.2205			17.7111	18.1087	17.9701	18.164	18.0691	17.2048	17.7275	17.8293	17.987	18.1654		18.0505						17.4604	17.2032
PAWR	Q96IZ0	20.5281	20.711	19.2424	19.6645	19.3812	18.9581	18.9715	18.7943	18.7468	18.8729	17.4098	17.496	17.5157	17.1982	17.4109	17.2488	17.5791	17.39	17.6335	17.5221	18.3624	18.3138	18.2745	18.3608	18.3812	18.1152	18.2923	18.4381	18.3999	17.9546	18.6856	19.171	19.3442	20.8437	20.586	20.3533	20.237	20.4939	20.9108	19.1216	18.8072	18.9816	18.2019	18.1052	18.7348	20.6591	20.5854	20.9044	20.5712	20.1913	20.4194	20.8097	20.785	19.1498	19.238	19.1721	19.6174	18.9637	17.2033	17.0815	17.869	18.5632	19.025	19.1445
TMEM161A	Q9NX61	17.9845	18.6153	18.0798	17.6062	18.3112	18.0513	18.1791	18.077	18.2903	18.0558	18.0212	17.9514	18.1748	18.3115	18.2475	18.2765	18.3417	18.1803	17.8717	17.552	17.8101	17.9481	18.0363	18.4955	18.1283	18.4181	18.2784	18.2703	18.3937	18.2043	18.2017	17.6685	17.8318	18.1579	18.2344	18.121	18.4832	18.5989	18.519	18.1499	17.9031	18.185	18.1031	18.0049	17.9612	18.0585	18.0811	17.977	18.2699	18.3893	18.9885	18.3594	18.6863	17.9787	17.943	18.006	17.5986	17.8673	18.4191	17.7635	18.0405	18.4266	17.7255	17.7899
TLE4	Q04727	17.8463	18.022	16.0553	16.7534	17.2113																													18.4577	17.9858	18.1671	18.1442	18.1127	18.1606	16.8246		15.3945				17.9209	18.4695	18.4204	18.0421	17.7214	17.9873	18.3465	18.2177				16.3484
CTBP2	P56545	20.9944	20.6534	20.7033	20.7028	20.7747	20.5826	20.5626	20.3261	20.4533	20.449	20.8612	20.8825	20.8751	20.8267	20.9512	20.8583	20.9901	20.7171	20.8299	20.5235	20.5571	20.5674	20.2406	20.4272	20.3867	20.3255	20.3249	20.3982	20.3307	20.1457	20.3339	20.0007	19.9145	21.0561	21.0007	21.0047	20.8254	20.955	20.6682	20.5095	20.3761	20.5077	20.5864	20.5699	20.2599	20.9015	20.9514	21.034	21.0428	20.4652	20.7595	20.5961	20.7029	20.61	20.5793	20.5179	20.6213	20.5008	20.6478	20.5687	20.4036	20.3284	20.0293	20.07
PDCD2L	Q9BRP1	19.7145	18.9558	19.0571	19.0636	18.9612	18.6653	18.6872	18.5687	18.5451	18.518	19.6878	19.7162	19.6588	19.6307	19.675	19.677	19.7139	18.8778	18.8719	18.7703	18.4807	18.7248	19.1034	19.2701	19.3485	19.2301	19.1578	19.2361	19.1502	18.9544	19.0533	18.9173	18.9512	20.0157	19.7796	19.6385	18.9317	18.8394	19.0689	19.1013	18.8015	18.4394	18.6403	18.7285	19.1029	19.8901	19.9402	20.0829	19.7491	18.1889	18.7583	19.0909	18.7351	19.0795	19.1482	18.9865	19.1845	18.6254	19.5194	18.5934	19.1421	19.0813	18.8791	18.9205
SRSF8	Q9BRL6																																																		15.692
GNPTAB	Q3T906	18.7583		20.1375	19.7285	20.0139	19.9936	20.1467	19.6152	19.7373	19.5851	20.9976	20.883	20.8862	20.9567	21.0055	20.8237	21.0744	19.9841	20.0504	20.0889	19.9082	19.934	20.9495	21.1716	21.1031	21.1633	21.1378	21.2277	21.2613	20.6729	20.7717	19.6269	19.6097	18.9417	18.8676	18.1743	18.689		18.334	19.9615	20.1388	19.6543	20.0863	20.0065	20.4415								18.3927	20.196	20.026	19.6466	19.6624	20.0538	20.8526	20.0355	20.8988	20.6294	19.91	19.8729
UBE4A	Q14139	19.7123	20.3075	19.3809	19.5047	19.5465	19.483	19.4283	19.6541	19.6569	19.7029	19.3097	19.4363	19.3973	19.2858	19.3207	19.2864	19.276	19.3315	19.4198	19.2975	19.4959	19.3948	19.3006	19.4128	19.3884	19.4526	19.4909	19.4571	19.4469	19.3994	19.3858	19.2977	19.2527	19.7211	19.7299	19.6957	19.9428	20.1209	20.1954	19.2405	19.3307	19.7396	19.6001	19.516	19.4287	19.7624	19.6941	19.6732	19.7608	19.8289	20.0185	20.1446	20.2147	19.2511	19.2032	19.3149	19.4165	19.4166	19.2982	19.235	19.4203	19.4663	19.3393	19.2615
KPNA4	O00629	21.6558	21.7147	21.373	21.6793	21.6256	21.5744	21.4983	21.3716	21.631	21.6887	21.891	21.6971	21.8323	21.9851	21.7804	21.6003	22.0139	21.7016	21.7553	21.3963	21.5782	21.7234	21.8577	22.1466	21.9506	22.0707	22.0013	22.0396	22.0701	21.6506	21.7794	22.0158	21.9633	21.8898	21.7792	21.6755	21.505	21.486	21.6024	21.229	21.301	21.7188	21.8494	21.7071	21.825	22.0157	21.8959	21.8792	21.8901	21.3073	21.5216	21.5475	21.8431	21.2149	21.2487	21.4059	21.3432	21.3468	21.7082	21.4891	21.6487	22.0064	22.1164	22.1612
TYW5	A2RUC4	18.455	18.4142	18.5299	18.6365	18.4654	18.4079	18.4467	18.2304	18.1922	18.2032	19.6397	19.7887	19.8161	19.7652	19.8244	19.8027	19.69	19.4572	19.4028	19.3176	19.395	19.519	20.0879	20.0667	20.1357	20.044	20.0786	20.1635	20.0638	19.7184	19.4858	19.2025	19.3273	18.6864	18.6146	18.5579	18.4666	18.4411	18.5579	18.7	18.2349	18.2313	19.4263	19.3904	19.6493	18.5386	18.5182	18.7422	18.7227	17.9812	18.0755	18.5238	18.505	18.5529	18.521	18.4766	18.649	18.3407	19.8318	19.2898	20.057	19.556	19.2519	19.2235
EIF2S2	P20042	22.4696	22.1439	22.3445	22.4104	22.3879	22.2337	22.2742	22.0322	22.042	22.0346	22.5589	22.5226	22.5449	22.3897	22.506	22.5205	22.5123	22.2143	22.2447	22.0541	22.1648	22.1322	22.5339	22.4709	22.5535	22.4404	22.3438	22.4623	22.465	22.4177	22.3774	22.2396	22.441	22.4647	22.5386	22.4194	22.3063	22.2446	22.2331	22.4653	22.1839	22.072	22.1843	22.0556	22.3357	22.6594	22.347	22.5423	22.4315	22.065	22.0726	22.1742	22.2002	22.3273	22.3917	22.1721	22.4548	22.2447	22.6257	22.0008	22.5445	22.2874	22.3593	22.2676
RAB3B	P20337	18.429	17.0996	17.2059	17.5606			17.1284																											19.1131	18.2323	18.2904	17.1872	17.5159	17.4537	17.3501	17.3516					18.1506	18.7267	18.4792	18.25		17.8955	17.6139	17.4865	17.6686				17.3112
BCAM	P50895	19.9037	20.1355	18.346	18.2893	18.2123	17.8743	18.2423	17.5529	17.3195	17.6216								17.9245	17.6286	17.2223	17.583	17.4013								16.5541	17.2475	19.0985	19.4431	20.1284	19.9384	20.1806	20.9593	21.0543	20.2835	18.5489	17.9086	17.8367	17.8644	17.5086	17.4771	19.4671	19.5934	19.8804	19.871	20.5053	21.1255	20.0468	20.3111	18.3863	18.5393	18.0799	18.6778	17.7167		17.6677		17.2047	19.189	18.9731
PDIA3	P30101	25.3117	25.874	25.7748	25.6921	26.0546	26.0635	26.127	26.1911	26.4814	26.4816	26.0033	25.8437	25.9349	26.1866	25.9979	25.9218	26.1549	25.9218	26.0878	25.8668	26.246	26.3546	25.8857	26.385	26.3761	26.2757	26.3202	26.4938	26.3672	26.0345	26.501	26.5333	26.5277	25.1908	25.2881	25.2851	25.7119	25.6902	26.0098	25.439	26.009	26.4765	26.3554	26.2004	26.3104	25.1357	25.0868	25.2346	25.2574	25.5062	25.7153	26.0129	26.0075	25.6351	25.7314	26.0094	25.7797	25.9016	25.5559	26.0306	25.9421	26.3653	26.6208	26.5332
TRAF7	Q6Q0C0	17.4038	17.643	17.7857	17.9375	17.8749	17.6755	17.2985	17.9038	17.541	17.5648	17.6097	17.4313	17.8093	17.4304	17.6042	17.227	17.3876	17.3694	17.4837	17.5848	17.1306	17.233	17.8451	17.5542	17.5463	17.719	17.6939	17.6994	17.6356	17.5583	17.544	17.2321	17.315	17.5929	17.3502	17.3893	17.5836	17.5771	17.6585	17.9145	17.4597	17.5053	17.2059	17.3081	17.6327	17.8414	17.746	17.662	17.5115	17.2912	17.235	17.4187	17.4501	17.7889	17.734	17.5276	17.5053	17.5606	17.6568	17.1184	17.6457	17.4907	17.2325	17.4281
CWC27	Q6UX04	19.5738	19.2302	19.0214	18.8367	18.792	19.0015	18.9931	18.5382	18.7754	19.0352	18.9526	18.7072	18.9965	19.3008	19.1473	18.853	19.2288	18.9111	19.0182	18.6812	18.544	19.0946	18.5773	18.8534	18.8231	18.7906	18.8071	18.7767	18.7751	18.7424	18.9472	19.0364	18.8183	19.7551	19.5896	19.6049	19.3742	19.5085	19.164	18.9049	18.4194	19.0916	18.9402	18.9065	18.8014	19.7853	19.7048	19.8004	19.5734	19.1151	19.362	19.2201	19.2714	18.8576	18.7883	18.8585	18.7255	18.9379	18.8797	18.727	18.6782	19.1018	18.7576	19.0267
MAGEB6	Q8N7X4			15.2306	16.2087	15.5374	15.5784	15.4592	16.4978	16.4089	16.478													15.5801	14.9282	15.6917	14.8738			14.4526											16.2832	15.2808	16.3449			15.7709									15.2401	15.6437	15.8374	15.8331					15.5251
VPS26C	O14972	18.9253	19.3947	19.154	18.9869	19.285	19.2815	19.2214	19.3673	19.4014	19.4495	18.5928	18.6058	18.7493	19.0707	18.9811	18.9751	18.9744	19.2569	19.3944	19.0311	19.4781	19.5315	19.0944	19.2632	19.2407	19.2059	19.2672	19.2803	19.278	19.3035	19.4655	19.3084	19.3394	18.9719	18.9192	19.0329	19.229	19.3632	19.3356	19.0433	19.1439	19.4164	19.4451	19.2902	19.377	18.7866	18.849	18.8269	19.083	19.15	19.3446	19.3139	19.4351	19.1995	18.9333	19.0119	19.0484	19.348	18.387	18.8702	19.0986	19.461	19.3696	19.4299
SNTB1	Q13884	18.4258	19.6871	18.9141	18.8181	19.4921	17.7478	17.9527	17.5008	17.7944	17.8015	19.3169	19.3065	19.2808	19.5347	19.3736	19.2511	19.473	19.6753	19.8083	19.5187	20.2791	20.5012	18.7151	18.9182	18.7385	18.9206	19.0132	18.9269	18.9598	19.2359	19.5014	19.2318	19.0027	18.2988	18.4554	18.3973	19.5099	19.7265	19.637	18.8039	17.5821	17.9073	20.6096	20.3393	19.4089	18.109	18.456	18.2444	18.4291	19.173	19.7614	19.8275	19.6616	18.8968	18.906	19.3909	19.1654	17.8549	19.3067	19.6804	18.722	19.4889	19.3026	19.2232
RAB9A	P51151	19.9878	20.6278	19.7546	19.6914	19.7918	20.0254	19.9396	20.044	20.0641	20.1175	21.0985	21.0064	21.1881	21.0915	21.1038	21.0597	21.122	20.8946	20.8171	20.5453	20.7618	20.8885	21.0777	21.1035	21.1635	20.9683	20.9914	21.0662	21.0748	21.0175	21.0727	20.7883	20.9297	19.9193	19.9779	20.1123	20.4455	20.4993	20.7537	19.726	19.9642	20.1645	20.9735	20.7782	20.9622	19.68	19.686	19.8379	19.8783	19.9762	20.4509	20.5795	20.7643	19.6901	19.7834	19.6045	19.9269	19.8458	21.0621	20.5603	21.0424	20.9165	20.9938	20.8867
PLIN4	Q96Q06	16.5119	17.0417																																16.4985	16.5028	16.8997	16.8982	17.0758	16.9124							15.7001	16.2372	16.3426	16.6705	16.5653	17.1667	16.8456	16.9649
BPHL	Q86WA6	16.8831	18.0797	19.8384	19.325	19.7702	20.6326	20.6125	20.9323	20.9922	21.0488	17.9934	17.4858	17.3488	17.998	17.7151	17.9389	17.8567	18.572	18.2878	18.2402	18.486	18.4291	18.761	19.0278	18.9619	19.0868	18.8418	18.9726	18.9258	19.3175	19.3477	19.1536	19.1132	16.2607	16.5652	16.5722	18.3926	17.755	17.7884	19.8373	20.4247	21.0648	18.6011	18.4138	19.201	16.1641	15.7411	15.8231	16.8048	17.001	17.5813	17.5349	17.7209	19.7027	19.787	19.677	19.3715	20.4314	17.8386	18.2019	18.7937	19.2891	19.3597	19.1756
ARF4	P18085	24.7744	25.1026	24.4133	24.6969	24.7681	24.4658	24.3942	24.2991	24.4674	24.3395	24.9196	24.8631	24.8179	25.0312	24.9363	24.7206	24.8698	25.0107	25.2055	24.8558	25.3103	25.3169	24.7302	24.9388	24.8108	24.8451	24.7837	24.9053	24.9463	24.6205	24.8658	24.9978	25.0175	24.7409	24.7977	24.8268	24.8845	24.9021	24.9956	24.2634	24.2227	24.3293	25.423	25.3338	24.7873	24.9403	24.7155	24.7596	24.9803	24.4299	24.8554	24.9904	25.2764	24.3181	24.2813	24.5275	24.6511	24.2808	24.6388	25.1897	24.6355	24.8279	25.0454	25.0431
ARF1	P84077	24.0296	23.9483	23.8906	23.9066	24.0519	23.7761	23.7673	23.5896	23.7392	23.627	23.6274	23.6697	23.6009	23.7859	23.7238	23.6268	23.6947	23.5037	23.6116	23.1815	23.2283	23.4769	23.9258	24.0115	23.9517	23.9484	23.9613	24.0433	24.1188	23.7292	23.7778	23.5406	23.5181	24.0368	24.119	24.0871	23.9202	23.9704	23.9199	23.847	23.6329	23.6001	23.5696	23.4282	23.6955	24.1753	24.0524	24.0196	24.1802	23.7826	23.9983	23.7141	24.1737	23.8051	23.7513	23.6916	23.7986	23.6327	23.5667	23.4369	23.7289	23.8418	23.6846	23.5856
SFXN4	Q6P4A7	18.7128	18.2668	18.7578	18.6706	18.1878	18.5668	18.6621	18.6378	18.3096	18.3879	18.3191	17.8846	18.1125	18.1051	18.1445	18.0048	18.1215	17.8672	17.8313	17.7732		17.0423	19.0894	18.7467	19.0042	18.8273	18.9392	18.873	18.7667	19.394	18.8519	18.1006	18.6619	18.6863	18.5767	18.8479	18.2542	18.1888	18.39		18.9527	18.4454			18.9	18.3416	18.4862		18.3869		18.1362	18.1099	17.9228	18.784	18.8081	18.779	18.5765	18.7138	18.4543		19.289	18.6743	18.3009
PSMB3	P49720	22.8239	22.7657	22.6384	22.6998	22.9354	22.6853	22.5785	22.366	22.6737	22.6531	22.3903	22.4512	22.4795	22.6361	22.5837	22.4006	22.6897	22.3019	22.5046	22.1349	22.1382	22.2898	22.3588	22.8515	22.7318	22.9332	22.8767	22.8919	22.9757	22.31	22.8234	22.9768	22.7993	22.9268	22.7928	22.8322	22.6141	22.7514	22.5364	22.1654	22.3628	22.7084	22.3174	22.239	22.6452	23.0408	22.9049	22.8748	23.0977	22.3586	22.6312	22.6108	22.7954	22.5445	22.5283	22.5089	22.5551	22.5809	21.7614	22.1049	22.6363	22.9113	22.8748	23.0071
PLIN2	Q99541	19.3952	19.61	19.7511	22.1069	20.4823	20.9525	20.7695	21.3854	21.5106	21.6011	19.2301	19.1716	20.7061	17.3084	17.0524	17.0017	17.9286	19.2345	19.4458	20.0472	18.9949	18.566	17.4148	17.9426	17.5553	18.0366	18.5981	18.3264	18.0682		17.5511	17.2837	17.0744	19.2946	19.4372	19.693	19.6763	19.3926	18.9975	19.4286	20.5404	21.6621	18.6564	18.9984	17.3143	19.8951	19.3636	19.394	19.5578	19.1363	19.1344	19.0085	18.8882	19.4957	19.6066	20.0675	20.9158	20.8596	18.4109	18.6587	17.1181	17.0094	16.7783	17.4372
H4C1	P62805	23.6339	23.6257	23.9479	25.2563	23.655	24.2162	24.5685	24.1368	24.6157	24.5658	25.2055	25.175	24.8191	23.3145	24.0728	24.1183	23.9225	24.1194	24.6347	23.6921	23.6543	23.632	24.2195	23.8975	24.0897	23.6071	23.9165	23.3897	23.2171	24.5689	24.3477	23.1267	23.1081	23.7728	23.6375	23.5412	24.9149	24.4067	23.2867	24.0967	23.9663	23.7939	23.3873	23.5482	24.5471	24.3386	23.6582	23.9083	23.7835	23.844	24.2493	24.614	24.1924	23.7828	23.9989	23.6594	24.6567	24.2131	23.9709	22.7761	23.6733	24.0805	23.7874	23.5209
DDX49	Q9Y6V7	20.5128	20.6897	19.9912	20.2519	19.9717	19.7667	19.7353	19.7066	19.7664	19.8585	20.3484	20.4795	20.4973	20.096	20.2764	20.1958	20.4151	19.9159	19.9169	19.683	19.6581	19.7391	20.3808	20.4252	20.3436	20.3789	20.3618	20.4011	20.3421	20.2738	20.2087	19.8553	19.8435	20.9581	20.5203	20.4996	20.465	20.5425	20.5262	19.9702	19.7125	19.9014	19.7747	19.9408	20.1263	21.3679	21.0184	20.9553	20.6073	20.2253	20.3332	20.5496	20.6673	19.9223	19.8313	19.7592	20.0616	19.8237	20.5222	19.6368	20.1967	20.1685	19.9085	20.0129
GGA2	Q9UJY4	19.8214	20.2316	21.0304	20.386	20.5648	21.186	21.1687	21.0763	21.1727	21.2271	21.1577	21.1057	21.2425	21.2535	21.25	21.2971	21.2016	21.1691	21.0911	20.965	20.8493	20.8309	20.8634	20.8622	20.8804	20.8745	20.7654	20.8069	20.8042	20.9479	20.7436	20.1455	20.2389	20.0966	19.9377	19.8946	20.3727	20.0803	20.1396	21.0895	21.1347	21.2264	20.9935	20.8885	20.6462	19.9899	20.0905	20.1368	19.8409	19.7602	19.8008	19.9668	20.0367	20.9425	20.9268	20.429	20.5159	21.0676	21.2698	20.7713	20.9874	20.7107	20.2935	20.2336
API5	Q9BZZ5	22.3261	22.1309	22.5363	22.2896	22.3993	22.4635	22.4396	22.3523	22.4681	22.4526	21.8794	21.7765	21.9116	21.7999	21.9008	21.9257	21.8534	21.6568	21.6483	21.493	21.5918	21.6714	22.0025	21.9747	22.0083	21.8504	21.8902	21.9324	21.998	21.9147	21.9245	21.5961	21.6331	22.3199	22.3362	22.2899	22.326	22.2996	22.1851	22.4331	22.4331	22.5259	21.7016	21.6397	21.8604	22.3926	22.2332	22.3917	22.3081	22.0145	22.1824	22.1172	22.1778	22.4539	22.5282	22.2512	22.3172	22.3623	21.882	21.4711	22.0643	21.8615	21.5746	21.6336
DDX3X	O00571	24.47	24.1724	23.8845	24.0279	24.026	23.6158	23.5781	23.0742	23.2005	23.3137	23.9092	23.7286	23.8815	23.6426	23.6701	23.5574	23.9215	23.4734	23.483	23.2687	23.4901	23.5586	24.0942	24.3694	24.3388	24.1481	24.1007	24.2869	24.2373	23.9204	24.15	23.9605	24.0097	24.6419	24.5094	24.4304	24.096	24.1248	24.1815	23.6939	23.3594	23.2811	23.5602	23.501	24.0607	24.8717	24.6564	24.7149	24.4829	23.9594	23.9964	24.1803	24.2704	23.745	23.726	23.8002	24.0809	23.5281	23.6514	23.1994	24.0808	24.1153	24.0685	23.9896
L3HYPDH	Q96EM0	18.3297	20.4	17.8579	18.0717	18.0206	18.6672	18.6241	19.0849	19.1986	18.9987	19.062	19.2077	19.249	19.0915	19.191	18.8881	19.3653	19.4561	19.6664	19.3557	20.0476	20.2131	20.0459	20.2802	20.2292	20.2093	20.2215	20.2112	20.1683	20.4062	20.6656	20.0318	19.833	18.3557	18.2614	18.1544	19.5056	19.7556	20.2299	17.8469	18.4669	19.2449	20.2301	20.2556	20.5943	18.5209	18.5675	18.4789	18.2797	19.5575	19.4024	20.3947	20.3074	17.6655	17.8306	17.9431	17.6743	18.5553	18.9388	19.4929	20.1075	20.5509	20.2246	20.2089
DDX60	Q8IY21	16.5237	17.0931	17.1652	17.1837	17.1376	17.0797	17.1662	17.2478	17.3492	17.3118	16.7462	16.3352	16.413	17.2021	16.7446	16.9747	16.505	16.8307			15.8568	17.2076	17.4907	17.5079	17.5133	17.5428	17.8792	17.7505	17.5132	17.5308	17.5872	17.846	17.7989	16.5862	16.6672	16.9457	17.172	16.9104	16.8356	17.3948	17.2621	17.108	16.4083	16.1692	17.5205	16.5945	16.8076	16.2447	16.6852	16.8042	17.3308	16.8158	17.159	17.2178	17.1099	16.8208	17.1564	17.5274	16.6523		17.3969	17.5427	17.7472	17.8532
APOOL	Q6UXV4	22.0258	22.4731	22.1286	22.1659	22.2251	22.2103	22.2531	22.5076	22.5578	22.556	22.2079	22.1417	22.2422	22.2706	22.2325	22.1864	22.1154	22.3748	22.3916	22.1148	22.3066	22.3726	22.4452	22.433	22.5128	22.3685	22.3606	22.3925	22.4331	22.5292	22.5007	22.2402	22.3503	21.941	22.0886	22.0658	22.4373	22.4294	22.4606	22.0701	22.2646	22.5015	22.5616	22.3274	22.4643	21.8068	21.8498	21.9166	21.9899	21.966	22.4145	22.4363	22.6482	22.086	22.1635	22.1517	22.2476	22.1806	22.2669	22.1105	22.4232	22.3684	22.3454	22.2754
UFSP2	Q9NUQ7	19.3041	19.5236	18.8727	18.8086	18.9777	18.766	18.7833	18.6836	18.8941	18.8207	18.5535	18.498	18.5027	18.661	18.6795	18.6084	18.4973	18.333	18.4232	18.2053	18.5744	18.5459	18.9733	19.1259	18.9917	18.975	19.0597	19.1081	19.122	18.9941	19.066	19.1426	19.1657	19.2782	19.3353	19.4248	19.2338	19.3112	19.4588	18.6719	18.6194	18.8842	18.6886	18.6946	18.9885	19.1374	19.1485	19.1553	19.499	18.8519	19.0886	19.3225	19.587	18.7039	18.8078	18.718	18.9298	18.7014	18.5488	18.3155	18.9933	19.0693	19.1542	19.0943
FZD2	Q14332	18.4164	18.6428		18.3006														17.1709	17.9191	17.7832	17.5347	17.2251										18.3872	17.8074	18.4621	18.5271	18.5298	18.8171	18.9983	18.7862				17.687	17.9042		18.3586	18.2897	18.5124	18.167	18.6764	18.8892	18.4743	18.4126							17.8736			17.1986	17.9431
OTUD6B	Q8N6M0	20.0509	19.6459	19.9495	19.7156	19.8474	19.6668	19.6138	19.3744	19.3167	19.4383	19.6365	19.5366	19.6618	19.5877	19.5018	19.6031	19.6304	19.3724	19.1437	19.0586	18.8841	18.8488	19.5188	19.649	19.7063	19.4019	19.4722	19.6774	19.3988	19.5088	19.5732	19.229	19.3202	20.15	20.2282	20.1707	19.6586	19.6646	19.6564	20.0316	19.5929	19.3073	18.8818	18.6213	19.4332	20.0761	19.9908	20.2108	20.1881	19.2597	19.5836	19.5837	19.6279	19.8588	19.8272	19.7962	19.9676	19.6315	19.7057	18.745	19.4328	19.392	19.4095	19.3574
RIOK1	Q9BRS2	19.1169	18.9789	20.0252	19.4222	19.5958	19.6808	19.5219	19.3791	19.3226	19.3638	18.5991	18.5279	18.6952	18.5368	18.5819	18.4251	18.8117	18.1616	18.1759	17.9469	17.9297	18.1028	19.3339	19.4645	19.4459	19.4882	19.4503	19.4335	19.4015	19.1511	19.1483	19.023	18.9531	19.507	19.1695	19.0851	19.0562	19.0141	18.9587	19.9711	19.5582	19.4729	17.7745	18.029	19.1616	19.709	19.5169	19.541	19.2235	18.7145	18.6656	18.7792	18.9071	20.0095	19.9571	19.6479	19.4032	19.5333	18.8277	18.0408	19.4139	19.1929	19.1104	19.0992
DTNBP1	Q96EV8	18.2828	19.4525	19.6383	19.2587	19.5957	19.8005	19.7247	19.7623	19.9237	19.9166	19.3527	19.5031	18.8656	19.1504	19.1386	19.3138	19.3984	19.3541		19.3957	19.383	19.3373	18.86	19.621	19.3159	19.6248	19.5581	19.5433	19.6747	19.5448	19.7255	19.5225	19.3378	18.7953	18.6292	18.7407	18.958	18.8444	19.07	19.6436	19.941	19.9724	19.5649	19.5572	19.2886	18.8526	18.9631	18.8014	18.8544	19.1269	18.8406	19.0804	19.226	19.557	19.5154	19.4423	19.408	19.811	19.1606	19.2241	19.4855	19.9632	19.3165	19.3573
CDKN1A	P38936	19.0575	18.8921	19.05	20.639	19.8342	18.2247	17.9881	18.2731	18.4765	18.5916													18.1152	17.9899	17.9846	17.7602	17.7129	17.5027	17.536	18.2207	18.5815	19.4621	19.5065	18.3535	19.2203	19.0795	18.4791	18.056	18.9156	18.9532	17.8248	18.6496			18.7152	18.3553	18.0978	18.3093	18.9353	17.5748	17.7673	18.7694	18.7176	18.9586	19.1536	19.7002	20.1714	18.1085			17.1691	18.4766	19.2771	19.39
TMEM9B	Q9NQ34	19.0335		20.1897	20.1287	20.1021	20.2488	20.1488	21.1167	20.714	20.5152	20.8063	20.7229	20.7115	20.7736	20.8282	20.6294	20.7043	20.7142	20.4169	20.4924	20.3042	20.5309	21.0886	20.9781	21.0545	20.9037	21.0303	20.9412	20.8972	21.1658	20.8078	19.8534			18.9204	19.3817	19.5737	19.4218		20.7203	20.4143	20.7041	20.4178	20.5511	20.782			18.8922	18.6884	18.7733		19.0788		20.216	20.1962	19.9831	20.1879	20.5769	20.9679	20.496	21.2406	20.7512	19.8832	19.9948
TIMM29	Q9BSF4	18.6783	18.9914	19.4244	19.2685	19.4691	19.5156	19.538	19.2289	19.383	19.4927	18.9044	18.9859	19.0803	18.9515	19.1122	18.9402	19.1437	18.7815	18.8701	18.6716	18.5104	18.7599	18.9155	19.1705	19.101	19.0852	19.0024	19.1589	19.1052	19.0307	19.0549	18.83	18.7694	18.7871	18.6981	18.6467	18.7873	18.8811	18.9064	19.221	19.2211	19.4698	18.7161	18.6326	18.9324	18.9306	18.7357	18.8428	18.8775	17.7796	18.8802	19.0466	18.8719	19.3402	19.3809	19.2205	19.243	19.3643	18.7282	18.4463	18.9221	19.0116	18.8088	18.7388
GTPBP10	A4D1E9	20.0186	19.9683	20.8665	20.297	20.804	21.0798	21.0342	20.76	20.7624	20.7697	20.3241	20.27	20.3529	20.2766	20.2476	20.1455	20.5741	19.9092	19.8326	19.4846	19.5483	19.5927	19.8234	20.0689	19.9943	19.9891	19.9902	20.1348	20.043	19.9617	19.9976	19.6206	19.6329	20.1274	20.0374	20.0774	20.1153	20.0454	19.8013	20.8666	20.8083	20.8625	19.6192	19.5755	19.9165	20.2149	20.1165	20.1638	19.9694	19.946	20.0533	19.6434	19.879	20.7982	20.7218	20.6758	20.376	20.9208	20.2499	19.4247	20.0117	19.8721	19.8155	19.665
S100A3	P33764		18.0125																																		17.8364	18.3162	18.3027	18.2915							17.1753			17.3094	17.7908	18.1943	18.1219	18.2086
RASA2	Q15283	17.1526	16.5649	16.6515	16.8287	16.7474	16.624	16.4737	16.7106	16.7969	16.9778	17.7743	17.8219	17.8285	17.8232	18.042	17.917	17.8806	17.4925	17.3929	17.0903	16.3424	16.557	17.4373	17.5809	17.5628	17.5422	17.5064	17.6161	17.4458	17.1283	17.259	17.2995	17.163	17.4228	17.0551	17.0669	16.7632	16.7652	16.3735	16.5327	16.3177	17.1842	16.6606	16.4074	17.062	17.3442	17.2073	17.2957	17.3711	16.4639	16.9135	16.4124	16.651	16.6903	16.6433	16.3401	16.8812	16.241	17.802	17.0208	17.2786	17.0887	16.9938	17.1801
ADAM9	Q13443	20.3853	19.9026	20.4016	20.3532	20.3963	20.3004	20.3004	19.3724	19.4499	19.78	20.323	20.1173	20.3637	20.4256	20.3108	20.3261	20.2305	20.5953	20.7169	20.6205	20.3256	20.4128	19.8757	19.9285	20.0303	19.6585	19.8683	19.9231	19.7528	19.8718	20.0861	20.3658	20.5552	20.4373	20.353	20.3214	20.1628	20.0006	20.0405	20.3308	20.0073	19.8478	20.4147	20.21	20.2229	20.1878	20.3344	20.4293	20.3439	19.6427	19.6751	19.8131	20.0074	20.2889	20.4158	20.2617	20.4639	20.273	20.3073	20.4646	19.6755	20.0937	20.4502	20.2431
ZCCHC17	Q9NP64	18.8798	19.0843	18.869	19.2666	19.1373	18.927	18.8591	19.0526	19.0442	19.0429	19.947	19.7552	20.0103	19.8842	20.1025	20.0737	20.0946	19.7519	19.4535	19.4014	19.8434	19.7316	19.3706	19.2364	19.3644	19.2631	19.3883	19.3335	19.3604	18.9404	18.9662	18.3895	18.367	18.8654	19.0385	19.0458	19.0696	19.1735	19.2295	18.9997	18.6818	19.2552	19.8657	19.7945	18.8075	18.8362	18.6782	18.8549	18.9524	18.9196	19.2531	19.0619	19.0998	18.7789	18.8489	19.028	19.3041	18.9159	20.136	19.5607	18.9482	18.8591	18.3935	18.6323
TPI1	P60174	26.1243	26.222	25.6483	25.6576	25.8165	25.7432	25.7678	25.7041	25.9155	25.9187	25.6543	25.5751	25.6793	25.579	25.6536	25.6468	25.6267	25.2411	25.52	25.2946	25.2973	25.3375	25.6291	25.8329	25.8675	25.7161	25.8631	25.9522	25.7907	25.4936	25.9435	26.3799	26.51	25.9661	26.1135	26.0641	25.9929	26.1845	26.3184	25.295	25.6463	25.9941	25.3197	25.272	25.7671	25.6448	25.7737	25.9883	26.1464	25.8464	26.1886	26.2772	26.314	25.5246	25.7152	25.6744	25.7869	25.6864	25.3109	25.3354	25.5897	25.8474	26.2734	26.2403
RNF114	Q9Y508	21.897	21.7179	22.3527	22.024	22.0561	22.3372	22.2069	22.0456	22.1083	22.1318	22.8007	22.8015	22.8365	22.6232	22.7562	22.8403	22.6213	22.1356	22.2781	22.134	22.1622	22.174	21.8921	21.7601	21.9916	21.7013	21.6666	21.7433	21.6116	21.9346	21.873	21.3955	21.605	22.0778	21.9752	21.7772	21.6192	21.4368	21.5849	21.9837	22.1704	22.1973	22.2764	22.1139	21.8575	22.1874	22.0511	22.2724	21.8291	21.0802	20.9164	21.4466	21.4551	22.0703	22.2789	21.763	22.0261	22.3389	22.8759	22.0149	21.7984	21.6859	21.4805	21.3262
MCEE	Q96PE7		17.923	17.1985			17.723	17.7307	18.2552	17.8033	17.9295	18.7967	18.4702	18.7146	18.9828	18.9696	18.6368	19.2991	19.5112	19.2407	19.3797	19.2138	19.4317	17.3415		17.838	17.2848	18.086	17.2705		18.1281	18.0578		17.5857				17.4057	17.928		18.9413		18.3785	19.3633	19.3438	18.5176					17.9497	16.7262	18.3453	17.6639			18.6209		17.0633	18.7567	19.4149	17.8334	17.7508	17.3654
LRRC40	Q9H9A6	20.0793	20.2052	20.1512	19.8232	20.005	20.3241	20.2935	20.0498	20.0848	20.1174	20.8445	20.821	20.8364	20.8372	20.9216	20.8814	20.8544	20.6049	20.8162	20.6373	20.756	20.7974	19.7117	19.9143	19.8479	19.8286	19.8023	19.832	19.8438	19.9309	20.0488	19.942	19.9405	20.1599	20.0338	20.0793	19.9947	20.0448	20.0763	19.9937	20.1095	20.1558	20.8045	20.7811	19.9893	20.1072	20.1259	20.1978	20.1131	19.7019	19.8555	19.9891	20.1245	20.1155	20.0353	19.6997	19.8367	20.2644	20.6938	20.5738	19.864	20.0681	19.9499	19.9483
LMAN2L	Q9H0V9	19.0112	19.7597	19.2741	19.3742	19.6241	19.2196	18.978	18.3795	18.8458	18.7059	20.582	20.2744	20.5448	20.6909	20.5999	20.2658	20.5861	20.7287	20.7035	20.5168	20.8064	20.9936	19.5458	19.5861	19.4831	19.5051	19.4927	19.4971	19.5244	19.4153	19.5961	19.9999	19.8253	18.9056	19.1097	19.1734	19.4884	19.5912	19.7085	19.1998	18.9552	18.9325	21.0778	21.0069	19.6699	19.1306	19.1158	18.8418	19.3445	19.261	19.8218	19.6745	19.7968	19.3544	19.0916	19.2915	19.1816	19.0068	20.3652	20.7706	19.392	19.7861	19.8339	20.0317
GRK2	P25098	19.5541	18.9632	19.5016	19.3669	19.5119	19.0734	19.0381	18.7205	18.913	18.9321	19.1062	18.8535	19.0629	19.0093	18.9555	18.9313	18.9623	18.3935	18.3471	18.3908	17.9025	18.0169	19.0771	19.1397	19.1435	19.0939	19.1603	19.1634	19.0546	18.8477	18.9035	18.9091	19.0134	19.54	19.5849	19.65	18.9386	18.9692	18.9625	19.4348	18.9521	18.9802	18.0547	18.0718	18.7991	19.2743	19.5295	19.5812	19.634	18.4393	18.5541	18.7696	18.9631	19.4163	19.4857	19.0831	19.4729	18.9901	19.04	18.0506	19.0906	18.8618	18.8228	18.8837
GABPA	Q06546	19.741	19.3834	19.4802	19.305	19.5483	19.5462	19.6097	19.358	19.3815	19.5036	19.0305	18.9759	19.1243	19.0702	19.1698	19.0845	19.1321	19.0232	18.9935	18.8945	19.0465	19.131	18.953	19.0352	19.1259	19.0257	19.0051	19.1258	18.9623	19.0064	19.2688	19.1228	19.1764	19.7955	19.7591	19.709	19.3909	19.43	19.3743	19.3374	19.3232	19.5713	19.0609	19.0413	19.1471	19.7395	19.7428	19.8066	19.7083	19.0096	19.2711	19.2675	19.2699	19.4241	19.4784	19.4143	19.4849	19.4982	18.8865	18.83	18.8817	19.1681	19.1491	19.2057
RAB20	Q9NX57	17.3559	18.1179									17.7784						17.4392	17.8339	17.7015	17.0483														17.9455	17.249	17.4159	18.2089	18.1639	18.1334				16.8764	17.6435		17.9275	18.0866	17.9645	17.4216	18.1038	18.0626	17.8523	18.0625							17.3135
PFDN5	Q99471	21.3193	21.4062	20.5284	21.1374	20.842	20.8156	20.6793	20.5088	20.5819	20.2198	20.758	20.7112	21.5133	21.1476	20.9969	20.877	21.1287	20.8015	20.8791	20.7802	20.3252	20.446	20.8544	21.3138	21.402	21.1256	21.1279	21.218	21.0675	21.0844	21.2071	20.9865	20.6823	21.4652	21.4624	21.359	21.4552	21.3969	21.3128	20.5052	20.5953	20.7627	20.4842	20.4247	21.1791	21.5091	21.3967	21.5172	21.5343	20.7784	20.959	21.0915	21.0486	20.6582	20.6427	20.5995	20.4775	20.8172	20.8403	20.724	21.2792	21.2818	21.0121	20.8396
TBC1D23	Q9NUY8	19.6091	20.2067	19.4831	19.4663	19.664	19.7718	19.6773	19.429	19.5616	19.6023	18.8288	18.8675	18.9929	19.3957	19.1989	18.8598	19.1959	19.494	19.6289	18.8877	19.5547	19.8057	19.4343	19.9135	19.6091	19.9838	19.8981	19.9422	19.995	19.6405	19.9794	20.0685	19.8493	19.6842	19.5518	19.7136	19.8608	20.0099	20.0868	19.294	19.3596	19.604	19.6916	19.8229	19.7894	19.5147	19.6688	19.6066	19.8878	19.8952	20.0272	20.2133	20.2855	19.3234	19.336	19.6181	19.2999	19.5336	18.534	19.4578	19.5919	20.097	19.8919	20.1583
NDOR1	Q9UHB4	17.6619	18.4989	18.0737	17.7792	18.0566	18.2083	18.1689	18.0876	18.4182	18.606	17.2717	17.0765	17.3937	17.339	17.5789	17.1119	17.5429	16.6363	17.1234	16.3885	16.5919	17.103	17.4562	18.1813	17.8437	18.2068	18.1771	18.104	18.1105	17.8231	18.0692	17.7963	17.0764	17.9238	17.7465	17.6852	18.1287	18.1928	18.2476	17.829	17.8346	18.531	16.5097	16.825	17.9059	17.9184	18.0988	17.8381	18.0234	18.2998	18.2594	18.3829	18.6142	17.986	17.6904	18.0002	17.4666	17.9434	16.4408	16.6499	17.7552	18.3623	17.7792	18.0189
ARFRP1	Q13795	18.4606	18.444	18.1572	18.4173	18.4201	17.8987	18.034	18.2265	18.288	18.4037	18.0319	18.2063	18.1739	18.2696	18.3316	18.2641	18.4215	18.0505	18.0367	17.8934	18.4376	18.5067	18.0903	18.2444	18.0898	18.2051	18.396	18.3981	18.322	18.0632	18.2378	18.4396	18.2941	18.717	18.5102	18.573	18.1481	18.217	18.252	18.052	17.9095	18.3399	18.362	18.34	17.9529	18.7412	18.7183	18.6855	18.5507	18.1126	18.2258	18.2644	18.3615	18.0726	18.2324	18.5469	18.4148	18.2481	17.8713	17.713	17.914	18.1036	18.117	18.3833
FAM118B	Q9BPY3	18.2895	18.7499	19.0737	18.9596	18.9771	19.2482	19.2838	19.2854	19.36	19.4254	18.2276	18.4391	18.3688	18.2585	18.0946	18.0555	18.2436	18.1584	18.1168	17.8791	18.0821	18.2966	17.98	18.1438	17.5767	18.107	17.7865	17.9016	18.1142	17.7417	17.7699	16.7787	16.7858	18.6494	18.4861	18.5052	18.7479	18.6584	18.7462	19.0434	19.0688	19.4852	18.1705	18.1388	17.517	18.588	18.7664	18.5256	18.4641	18.4508	18.6244	18.6704	18.6341	19.0202	18.6814	18.7129	18.7407	19.3906	18.278	17.8767	17.8708	17.7999	17.0794	17.343
SULT1C2	O00338							16.1326		16.4639	16.7864															16.2128		17.3466			16.1791						16.9617					16.924	17.0331																16.3775			16.5621
TMEM9	Q9P0T7	18.3007	18.2265	18.5217	18.5543	18.722	18.5335	18.4597	18.1518	18.6158	18.5615	18.452	18.1556	18.4513	18.6526	18.3215	18.152	18.2451	17.726	18.2927	18.0788	17.467	17.8983	18.4854	18.8784	18.6877	18.5794	18.6498	18.7341	18.5913	18.6018	18.9047	18.4812	18.4783	18.4087	18.2177	18.4028	18.2153	18.1382	18.0592	17.9026	18.3299	18.71	17.9452	17.8973	18.8144	18.3975	18.2386	18.3132	18.3867	17.5276	17.6758	17.8844	18.3597	18.4523	18.4072	18.3471	18.259	18.3057	17.8762	17.7636	18.2381	18.8597	18.5596	18.3782
ZCCHC4	Q9H5U6	18.1177	17.7073	18.1359	18.0469	17.7233	18.0094	17.5608	17.7834	17.4262	17.3698	17.8859	17.7752	18.4027	18.0285	17.6552	17.3576	18.0104	17.4483	17.1841	17.0208	17.5165	17.0362	17.578		17.3045	16.6844	17.7007	17.1573	16.591	17.1128				18.379	18.1064	18.3256	17.1789	17.0524	17.6955	18.3381	17.9281	17.6402	17.2481	17.289	17.1492	17.9434	18.2173	18.1582	17.7425	16.022		17.3768	16.8397	18.2828	17.9976	17.8682	17.9982	17.9094	18.0776		17.0994
EPHA3	P29320	19.3549	19.834	19.7726	18.9389	18.9989	19.933	20.0999	19.1135	19.0929	19.0664	18.8345	18.3584	17.9434	18.4298	18.5847	18.4497	18.7379	18.1575	18.5346	18.0396	17.6876	17.9336	19.5762	19.9452	19.7884	19.8558	19.8447	19.8176	19.8457	19.7009	19.9742	18.7874	18.383	19.1231	19.3355	19.1953	19.6213	19.7336	19.5143	19.6072	19.5801	19.0881	17.7167	18.1784	19.6709	18.9329	19.2748	19.0999	19.3667	19.4002	19.3923	19.4034	19.7062	19.7544	19.7338	18.9847	18.4469	19.8374	17.9205	17.6952	19.7001	19.9258	18.9267	18.8887
NAA38	Q9BRA0			18.4917	18.5375	18.9105	18.1353	18.8242	18.8784	18.4357	18.9526	18.5656	18.7269	18.1437	18.7435	17.9617		18.912	18.7614					19.5741	19.1742	18.8081	19.4813	19.566	19.3609	19.604							18.6161		19.5163		19.1759		18.9267	17.2963	18.0784	18.3962	19.0803					19.2331		18.55				17.8521	18.3146	18.6371		19.3236	18.8158		19.0647
HFE	Q30201	16.9706	17.425	18.1737	17.6899	18.0835	18.2367	18.3139	17.8653	18.0739	18.0619		15.8647	16.3767										16.987	17.5209	17.2213	17.4506	17.4517	17.369	17.4305	17.4949	17.8494	18.7737	18.7527		16.7816	16.7005	17.3915	17.1703	17.1997	17.9209	17.8795	18.2576			17.9932			16.4838	17.0008	16.9502	16.7968	17.325	17.233	18.0666	17.9701	17.6712	17.7245	18.1218			16.8886	18.0446	18.68	18.8304
TADA3	O75528	18.0283	17.8254	17.9252	17.7605	17.7919	17.5175	17.5129	17.7059	17.4608	17.8399	17.3714	17.4581	17.5124	17.4155	17.5427	17.2728	17.6364	17.711	17.4937	17.5168	17.4358	17.3431	17.7722	17.8016	17.6581	17.7659	17.7956	17.6994	17.3443	17.5611	17.7981	17.8017	17.7903	18.0125	17.9994	17.9823	17.7644	17.8389	17.8189	17.9108	17.4213	17.7761	17.5535	17.4556	17.7069	18.0104	17.8748	17.9724	17.8478	17.115	17.7433	17.5887	17.8587	17.8762	18.0173	17.6259	17.7693	17.5946	17.2843	17.13	17.7429	17.6102	17.6032	17.631
HPCAL1	P37235	23.1673	22.2661	22.1473	23.2354	22.8565	21.2845	21.2768	21.3048	21.3459	21.2904	21.1317	21.1121	21.2523	21.1758	21.2328	21.1189	21.0685	20.8334	21.1312	21.003	21.1874	21.177	21.5208	21.6899	21.5762	21.85	21.9623	21.8596	21.8389	21.0425	21.4783	23.3476	23.4413	22.7402	23.3649	23.4201	21.9622	22.2137	22.1895	21.8782	21.0862	21.3332	21.163	21.1973	21.6603	22.5858	22.6402	22.7765	23.405	21.822	21.8342	22.0111	22.3131	22.0204	22.1882	22.5057	23.0186	21.2847	20.9483	20.8746	20.9675	21.6587	23.214	23.3016
PITPNA	Q00169	20.4997	20.7828	20.41	20.4331	20.6606	20.4509	20.5094	20.5595	20.6514	20.6783	20.7484	20.4853	20.7361	20.684	20.6166	20.6102	20.5471	20.5638	20.7155	20.499	20.7128	20.7821	19.9117	20.1794	20.1165	20.0705	20.0357	20.1756	20.1199	20.0257	20.1712	20.1202	20.2585	20.3373	20.5165	20.5624	20.6422	20.7521	20.9197	20.1826	20.3925	20.6242	20.7992	20.6477	20.1001	20.2698	20.3437	20.3535	20.5101	20.3861	20.5339	20.7954	20.9281	20.263	20.2994	20.2715	20.6114	20.3174	20.5839	20.4926	19.9367	20.156	20.1353	20.2473
TMCO4	Q5TGY1	17.5721	17.8674	18.3278	17.9268	18.1361	18.2902	18.422	17.4294	17.8503	17.8151	17.3969	17.3551	17.4632	17.4864	17.6926	17.7541	17.3853	17.2635	17.6485	17.325	17.786	17.7202												17.3855	17.7231	17.5558	18.2263	18.131	17.8081	18.0358	18.1632	17.9217	17.6022	17.7872		17.7306	17.3958	17.6012	17.4683		17.7631	17.9852	17.8443	17.9943	18.4255	18.117	18.1491	18.5006	17.1845			16.4855
AIRIM	Q9NX04		18.5357	17.6731		18.3389	17.8156				18.3344							17.0709							18.6119	17.4975	18.3817	18.301	18.6882	18.6871		18.1363	18.7829		18.6097		17.6583		17.6791	17.9535			18.2403			17.4485	18.492	18.2043	17.6597	18.5899		17.6437	18.022	18.7671			17.4942						18.7106	17.8986	18.3155
ZCCHC2	Q9C0B9			17.5955	17.2802	17.3265	17.4351	17.3248	16.9705	17.074	16.9209													16.7629					15.5932												17.9245	17.2988	16.8909													17.7133	17.8858	17.2931	17.6904			16.5427
RHBDF2	Q6PJF5		16.8205	17.6855	17.1298	17.3038	18.1587	18.1472	18.3724	18.3202	18.2656	16.6936	16.9668	16.9556	17.295	17.295	16.8716	17.093	17.3918	17.2835	17.2728	17.1128	17.3696	17.0677	17.374	17.2118	17.3014	17.1263	17.1786	17.0508	17.2948	17.2131	17.1215	17.3192				16.4711	16.8748	16.5722	17.8181	17.8279	18.3487	17.3841	17.3694	17.0073			16.0587		16.2225	16.5997	16.3222	16.3866	17.5607	17.8159	17.2402	17.0932	18.0364	17.0026	17.168	17.4202	17.2666	17.3786	17.0456
MBD4	O95243	17.2718	17.2476	18.0342	18.1668	18.1641	17.6838	17.7291	17.1951	17.0793	17.4383	18.1075	17.7789	18.1977	17.8606	17.9647	17.3542	18.2763	16.7858	16.745	16.459	16.5531	16.766	18.1347	18.4823	18.0241	18.3251	18.3227	18.1157	18.3248	17.6897	18.0821	17.5096	16.9576	17.4504	17.305	17.1108	16.893	16.8452	16.8642	17.7898	16.8553	17.6924	17.0126	16.8153	17.9376	17.9949	17.9635	17.6764	17.6315	17.2859	15.638	17.2391	17.2739	17.7735	17.7749	18.096	17.6189	17.353	17.6348		17.7469	18.2135	17.481	17.6645
THEM4	Q5T1C6	20.2363	19.7239	20.1057	20.1822	20.2713	19.273	19.2786	18.903	18.9616	18.9569	20.3775	20.3002	20.4303	20.0514	20.0974	20.1489	20.2833	19.8078	19.7801	19.4791	19.615	19.6913	20.392	20.5798	20.7293	20.393	20.1784	20.3602	20.2918	20.3684	20.4753	19.4842	19.6706	20.2186	20.345	20.2477	20.2858	20.3989	19.7217	19.8038	19.0937	19.3972	19.7282	19.6155	20.1093	20.2526	20.2094	20.307	20.2654	20.0315	20.2576	19.712	19.8484	19.9125	20.0391	19.9587	20.2857	19.2149	20.3256	19.4461	20.5277	20.2012	19.7241	19.5622
EAF1	Q96JC9	21.4519	21.4787	21.4162	21.3655	21.3892	21.3471	21.0167	21.0002	20.8175	21.1398	21.349	21.2913	21.1585	20.9884	21.0628	21.051	21.2912	21.039	20.9516	20.793	20.75	20.7778	21.5267	21.6803	21.7728	21.7027	21.6241	21.6733	21.6576	20.9739	21.3984	21.4201	21.3586	21.4992	21.5798	21.5527	21.2499	21.3928	21.5777	21.1669	21.1183	20.9904	21.1924	20.7314	21.4279	21.7011	21.6638	21.6016	21.5483	21.035	21.251	21.368	21.4698	21.3191	21.4075	20.9209	21.4203	21.1667	21.0063	20.8115	21.563	21.4812	21.466	21.3879
KDM4B	O94953	16.9444	17.1188	16.5063	16.7025	16.9708	16.5954	16.6668	17.2192	17.1695	17.3388	16.4073	15.9577	15.7875	16.7311	16.7045		16.5834	16.0728			16.4609	16.5402	16.46	16.7986	16.7173	17.2759	17.2452	16.8932	17.1491	16.4868	16.8531	17.6609	17.3692	16.6278	16.956	16.8337	16.8791	17.022	16.9789	15.9889	16.4512	17.6732	16.59	16.6006	17.0917	16.8321	17.0319	16.6941	17.2235	16.7943	17.407	17.0941	17.2475	16.3729	16.3781	17.0686	16.6336	16.8983	15.9479		16.9102	17.3041	17.5046	17.9231
ZC3HAV1L	Q96H79	17.3674	18.5325	20.929	19.9666	20.4287	20.9121	20.8777	20.6255	20.7785	20.9865	19.8987	19.6971	20.0433	19.576	19.7206	19.6632	19.8118	19.6499	19.8749	19.8879	19.4787	19.4964	17.1236	17.0252	17.0549	16.7699	16.8836	17.2669	16.9968	17.2739	17.3788	17.5598	17.6669	17.8391	17.4987	17.5122	18.7789	18.0123	18.0947	20.7154	20.6978	21.0418	19.5981	19.627	17.1645	18.0074	17.6133	17.7554	17.3833	17.5347	17.6818	17.9508	18.0383	20.67	20.8339	20.2363	20.1221	20.8072	19.8616	19.6698	17.1972	17.3201	17.5283	17.5176
DEF8	Q6ZN54	15.2971	15.8933	16.5194	15.6475	16.8478	16.4147	16.3227	16.7672	16.1041	16.6701	15.7949		15.2349	15.7021		15.4137	15.6583	15.2007	15.4013		15.836	16.0953	15.7826	16.3731	15.9749	16.4392	15.9461	16.2056	15.5657	15.8927	16.0591	15.9874	15.6152	15.5721	15.6784	15.7235	15.6345	15.5979	15.8597	16.4178	16.3461	16.6511	15.1443		15.8716	14.9789	15.6325		15.7004	15.5837	16.0326	16.0477	15.8918	16.238	16.0696	16.6744	16.1778	16.3617	14.8488			16.271	16.1066	15.9739
BLOC1S2	Q6QNY1	19.7178	20.0924	19.6568	19.7203	19.7906	19.7157	19.7	20.0401	19.8876	19.6833	19.0748	19.0143	19.1024	19.1462	19.1735	18.8922	19.1612	19.2789	19.1554		19.1506	19.1058	19.5709	19.672	19.5534	19.755	19.5865	19.7412	19.6547	19.6252	19.6276	19.5839	19.421	19.5106	19.8293	19.573	20.0607	19.9733	20.1347	19.6493	19.5021	19.832	19.2199	19.2476	19.6534	19.7292	19.7396	19.6834	19.7805	19.8221	19.6977	19.9727	19.8794	19.7792	19.6591	19.8429	19.4613	19.6607	18.9389	19.1418	19.6897	19.7281	19.6403	19.5998
TAF7	Q15545	19.7847	20.0369	19.2946	19.4686	19.2565	19.5107	19.5139	19.399	19.4545	19.614	18.6424	18.7114	18.8062	18.6916	18.7722	18.5092	18.7549	18.8307	18.8081	18.6709	18.8504	18.7976	18.9403	19.0246	18.7791	19.0577	19.0892	19.1753	19.239	19.076	19.1419	19.0416	18.9741	19.8734	19.8122	19.9204	20.0087	20.1005	20.1158	19.1552	19.4001	19.6271	18.7641	18.7148	19.0808	20.2034	19.9586	20.041	19.8139	19.6933	19.9597	19.9586	20.089	19.1611	19.1233	19.0213	19.3714	19.4288	18.8164	18.4116	18.9928	19.1758	18.9851	19.2343
RGPD1;RGPD2	P0DJD0;P0DJD1			15.9302								15.8645			16.5605	16.588		16.8188																			16.3413											16.5932	15.6742	15.8419
KCT2	Q8NC54	20.8653	21.2422	21.7461	21.4724	21.5955	21.5054	21.2788	21.456	21.3046	21.0902	21.843	21.8687	21.5222	21.7735	21.8074	21.9617	21.8008	22.2869	22.0243	21.9488	21.8538	21.8772	21.4573	21.16	21.2935	21.4752	21.3336	21.3189	21.3856	21.5127	21.299	21.413	21.5027	21.1753	21.3575	21.1531	21.7121	21.3321	21.422	21.8976	21.4842	21.3324	22.319	21.9045	21.3235	21.3922	21.0798	21.1542	20.9603	20.4872	21.2243	21.429	21.412	21.4783	21.8243	21.5621	21.5474	21.4566	22.163	22.0775	21.3972	21.1865	21.4281	21.3129
MCFD2	Q8NI22	19.4539	19.7641	19.035	19.3183	19.8136	19.3969	18.8371	19.6284	19.1317	18.2238	18.2127	18.0343	17.549	19.1917	18.3659	17.6462	18.0395	19.1507	17.6496				19.4542	19.1398	19.1812	19.7924	19.3392	19.3037	19.0588	19.9304	18.5944	19.689	19.5749	19.0837	19.8243	19.4933	19.9261	19.5892	19.8196	20.1776	19.3707	18.832	18.7911		18.9345	19.7587	19.2931	19.2518	19.6207	19.2584	19.407	19.4737	19.1158	19.6819	19.1698	20.0069	19.0155	19.0167	18.754	17.4799	19.8376	18.904	20.1892	19.2555
COA4	Q9NYJ1	19.5248	19.7621	19.535	19.5546	19.6337	19.6594	19.6397	20.0498	19.6803	19.1389	18.8588		18.9215	18.7492		18.4485	19.1385						18.7478	18.8054	19.054	18.9439	18.8442	19.0325	19.0125	19.3161	19.192	18.8816	19.0652	19.6225	19.4781	19.716	19.5285	19.6275	19.9198	19.6753	19.6638	19.6821		18.7615	19.2553	19.2246	19.536	19.5612	19.5039	18.3888	19.078	19.7075	19.4334	19.7739	19.5325	19.5771	19.4595	19.6748		17.9851	18.7439	18.9303	19.096	18.779
KHDRBS1	Q07666	23.1059	23.2938	22.8095	22.9414	22.6903	23.1874	23.1408	23.3216	23.3177	23.8359	23.0191	22.9685	23.0274	22.9637	23.0737	22.9937	22.9954	23.1216	23.0595	22.7563	22.7204	23.1724	22.4699	22.6299	22.664	22.6147	22.7018	22.6169	22.9081	22.5151	22.7642	22.661	22.8478	23.2459	23.2153	23.5734	23.7497	23.6412	23.3708	23.1436	23.0439	23.5359	23.0201	22.8147	22.7017	23.6188	23.065	23.2378	22.9979	23.3691	23.5698	23.2536	23.7635	22.6995	22.8951	22.7136	23.3156	23.1602	23.1221	22.8288	22.1465	22.5116	22.7184	23.0063
CALR	P27797	24.9954	25.9351	25.5469	25.6154	25.8224	25.9779	25.9102	25.8123	26.1548	26.104	25.2088	25.1043	25.1849	25.5467	25.2885	25.1658	25.3905	25.5087	25.4505	24.689	25.4452	25.5551	25.0561	25.5422	25.2873	25.6192	25.4844	25.5001	25.5867	25.3106	25.4852	25.6077	25.4537	24.9085	25.0693	25.0173	25.6494	25.6715	25.8427	25.4637	25.6625	26.053	25.5605	25.4832	25.3425	25.2136	25.047	24.8861	25.2419	25.751	25.8979	25.972	25.9721	25.3865	25.3504	25.534	25.2847	25.8385	24.9815	24.9521	25.1392	25.5195	25.6897	25.7051
APMAP	Q9HDC9	22.4398	23.4176	23.5855	23.4129	23.7105	23.4591	23.3875	23.2668	23.4538	23.434	23.6132	23.4244	23.5782	23.6801	23.5475	23.4758	23.4894	23.7587	23.7838	23.5804	23.9015	23.875	23.4913	23.5108	23.5331	23.6787	23.5818	23.5954	23.6872	23.3546	23.3864	23.8218	23.8358	22.2988	22.5512	22.6338	23.0958	23.0168	23.4185	23.5014	23.2378	23.4878	24.0761	23.8578	23.3099	22.3306	22.2762	22.2923	22.5498	22.8038	23.1072	23.2581	23.5073	23.3855	23.4695	23.4917	23.4212	23.2714	23.7599	23.6461	23.5212	23.3942	23.8224	23.8263
GEMIN2	O14893	19.8351	19.3067	18.8964	19.1581	19.3921	19.0509	19.1909	18.9767	18.9468	19.153	18.7613		19.0259		19.3682	18.9734	19.267		18.8639		19.1901	19.3956	19.1556	19.402			19.157	19.2111	19.117	19.188	19.4857	19.3853	19.2099	19.8559	19.4113	19.4529	19.0214	19.2551	19.3566		18.8558	19.0802	18.7207	19.1368	19.4205	19.0991	19.8615	19.7562	19.6839	18.144	17.9209	19.3348	19.2661	18.9887	18.8568	19.2462		19.1904	18.6763	18.9143	18.6472	19.4541	18.9971	19.4114
LDHB	P07195	25.8697	25.8914	25.7563	25.3528	25.7453	25.82	25.7727	25.4286	25.6931	25.8121	25.6864	25.4101	25.6216	25.743	25.6746	25.6843	25.6867	25.227	25.2253	25.0143	24.927	24.9999	25.7406	26.0296	25.9779	25.8555	25.8133	25.9633	25.8915	25.9297	26.0651	25.5924	25.701	25.9029	25.9368	25.8071	25.7994	25.7524	25.8612	25.599	25.6285	25.7604	25.035	24.8728	25.8529	25.9471	25.8284	25.9172	25.8744	25.6962	25.8408	25.7937	25.9656	25.6457	25.5784	25.5324	25.6409	25.6977	25.4407	24.916	25.9765	26.0027	25.8054	25.6703
RBM7	Q9Y580	19.5085	19.1225	19.7686	19.5449	19.5477	19.7211	19.7359	19.3381	19.343	19.4346	18.4677	18.5742	18.5118	18.2957	18.2593	18.342	18.4411	18.279	18.5397	18.3775	18.5538	18.6801	18.0085	17.8796	18.0859	17.5387	17.7469	17.7228	17.748	17.835	17.9663	17.8655	18.047	19.7203	19.4912	19.4708	19.2992	19.1675	18.9903	19.6649	19.6451	19.3933	18.5996	18.6004	17.7819	19.7395	19.5255	19.7716	19.4553	18.7213	18.9744	18.887	19.1182	19.637	19.8079	19.5065	19.7033	19.6773	18.6855	17.9987	17.8981	17.9313	17.8333	18.0133
SCML2	Q9UQR0	18.8928	18.4911	18.2538	18.4678	17.993	18.2242	18.1926	18.1395	18.19	18.3627									17.4533				17.7919	17.8491	17.387	17.4689	17.6626	17.3997	17.3323	17.6016	17.5265	17.66	17.0687	19.0233	19.0169	19.0549	18.55	18.535	18.4439	18.2754	18.325	18.3483			17.4802	19.0588	19.0414	19.1877	18.9144	18.0498	18.106	18.4056	18.3584	18.1659	18.0811	17.7805	18.353	18.2796	17.6625		17.5692	17.6408	17.1347	17.6016
POLR3D	P05423	19.5785	19.0123	18.8488	18.8009	18.8982	18.5443	18.5811	18.4478	18.5266	18.6305	18.0416	17.9505	18.1198	17.9639	18.086	18.0273	18.1156	17.4081	17.6018	17.5162	17.6498	17.5677	18.9208	18.8488	18.9493	18.751	18.7346	18.825	18.7854	18.7558	18.7109	18.4431	18.5793	19.5365	19.5708	19.5346	18.9254	19.0452	19.1457	18.7334	18.4967	18.6393	17.6346	17.5665	18.6441	19.3897	19.3301	19.5851	19.525	18.5286	18.7759	19.0052	19.0765	18.7859	18.909	18.5934	19.0351	18.6625	17.9589	17.3923	18.8238	18.6451	18.4923	18.4188
POMK	Q9H5K3	19.582	19.8299	19.3506	19.2419	19.5039	19.1731	19.0809	18.9723	19.0817	19.4645	19.3155	18.9584	19.3195	19.4316	19.0489	18.972	19.5321	19.3221	19.1925	18.9571	18.742	19.3966	19.9492	19.994	20.0148	20.1634	20.1886	20.0613	20.1155	19.719	19.7087	19.5166	19.6127	19.9369	19.6437	19.9257	19.6608	19.6132	19.5966	19.0004	18.9944	19.4786	19.4912	19.3169	19.8826	19.8355	20.0113	19.8494	19.6844	18.9526	19.4331	19.6095	19.6307	19.3484	19.1418	19.1197	19.1451	19.2192	19.0275	19.0509	19.8774	19.9416	19.6632	19.6412
RRP15	Q9Y3B9	19.744	18.6724	18.9966	19.2314	18.966	18.4519	18.5604	18.3083	18.5153	18.4547	18.6921	18.4233	18.7385	18.8	18.9385	18.7541	18.7471	17.822	17.7474	17.8306	17.8496	17.8649	19.4706	19.0902	19.4684	19.4157	19.1349	19.2025	19.1921	19.4067	19.0546	18.6439	19.0372	19.7702	19.8208	19.5294	18.7255	18.3727	18.9087	19.1359	18.7603	18.4371	18.159	18.2429	19.224	20.0517	19.6366	19.8436	19.3653	18.2518	18.2177	18.5814	18.5369	18.9306	18.9487	18.9003	19.1696	18.3948	18.4302	17.7838	19.341	18.9544	18.9086	18.7249
EIF3J	O75822	22.3465	22.1438	21.6805	21.9322	21.8082	21.647	21.5987	21.4366	21.4059	21.5753	21.6925	21.6027	21.8379	21.5064	21.5132	21.5255	21.6249	21.4461	21.369	21.3012	21.2868	21.1617	22.2988	22.1829	22.3256	22.1626	22.1595	22.2583	22.3003	22.2272	22.0442	21.7404	21.9142	22.384	22.4433	22.3477	22.1595	22.1419	22.2616	21.7599	21.579	21.563	21.2734	21.2247	22.0179	22.4851	22.2945	22.4773	22.2948	21.8755	22.1404	22.1281	22.2463	21.7226	21.7904	21.5601	21.9964	21.6375	21.768	21.0849	22.3977	21.9649	21.8699	21.8135
STN1	Q9H668	16.307		16.1482	16.1341	15.8406		15.7863			14.4828														15.5106			15.5095	16.1036						16.7888	16.0428	16.9683	16.3906	16.4294		16.3293						16.3976	16.8665	16.5759	16.4117		14.1005			16.2434	15.8418	16.4456	15.9037
CADM4	Q8NFZ8	20.2573	20.7655	20.4205	20.2214	20.2714	20.6581	20.5283	20.7192	20.8089	20.8648						16.2306		17.5423	17.5785	17.9944	19.2112	19.3434	19.923	19.9506	19.9117	19.6134	19.7245	19.8057	19.7813	21.1654	21.655	20.221	20.2675	20.6867	20.2271	20.0758	20.9546	20.8931	20.6515	20.2035	20.4442	20.947	19.2171	19.1882	21.6542	20.215	20.409	20.6213	20.2383	20.6929	20.5288	20.741	20.7922	20.2483	20.3205	20.0877	20.0542	20.6621		18.2199	19.6618	21.4944	20.3274	20.3712
TAGLN2	P37802	25.2955	25.7153	23.9082	24.8803	24.3354	23.7435	23.6151	23.4092	23.4675	23.5446	23.2951	23.244	23.5578	22.885	22.7767	22.8387	22.9459	24.3253	24.7008	24.688	25.0007	25.0627	24.2225	24.4563	24.3435	24.0075	24.036	24.1139	23.9814	24.3765	24.7507	25.6207	25.7158	25.1291	25.3568	25.2763	25.5432	25.5578	25.8038	23.5778	23.4717	23.7888	25.1536	24.9592	24.8477	25.2486	25.0699	25.2806	25.3619	25.1232	25.2457	25.5787	25.5782	23.8557	23.9305	23.9933	24.6047	23.6986	22.7401	24.485	23.9	24.8636	25.5671	25.5446
ACTL6A	O96019	20.4415	20.3551	20.7555	20.5918	20.6024	20.6719	20.6117	20.476	20.4771	20.6886	20.6483	20.7035	20.7964	20.7617	20.8047	20.8502	20.7077	20.4522	20.4842	20.328	20.2862	20.322	20.5953	20.7241	20.7497	20.6301	20.5487	20.6807	20.6553	20.6529	20.6581	20.3669	20.4894	20.4935	20.565	20.6902	20.498	20.4408	20.2691	20.7462	20.5498	20.5716	20.2915	20.2454	20.5347	20.6042	20.3939	20.5448	20.4707	19.9936	20.246	20.324	20.4639	20.5891	20.6771	20.4171	20.633	20.645	20.8275	20.2394	20.7501	20.5626	20.4112	20.5084
RILPL1	Q5EBL4	19.7338	19.6096	19.4197	19.0566	19.2949	19.623	19.6174	19.6243	19.7268	19.8631	18.1987	18.0375	18.1942	19.2727	18.9749	18.9243	18.3734	19.3371	19.0959	18.8352	19.3469	19.7239	18.8313	18.8779	18.7301	18.7592	19.0289	18.8085	18.8619	19.0639	18.9754	19.1807	18.9982	19.7901	19.8103	19.8322	19.5667	19.5747	19.5914	19.6062	19.294	19.9209	19.7297	19.4514	19.0108	19.399	19.6803	19.6185	19.7904	19.5799	19.8939	19.604	19.6598	19.44	19.3149	19.3654	19.1326	19.5547	18.3209	19.0201	18.9451	19.2322	19.1844	19.0927
LIN52	Q52LA3				16.7359				17.3339	17.652			16.9806				16.5739	17.779			16.5183														16.8355						16.3008			18.5783				17.4928												16.4796
ATP6V1F	Q16864	19.0692	19.3666	19.8046	19.6808	19.7523	20.1333	20.1071	20.3312	20.3392	20.2888	19.9499	19.955	20.1282	19.7245	19.764	19.9615	19.7126	19.5779	19.678	19.7295	19.6031	19.4176	20.0454	19.9773	20.0731	19.7397	19.7648	19.8796	19.6464	20.4188	20.1063	19.4988	19.5277	19.0302	19.3535	19.0636	19.5741	19.1905	19.3286	19.8985	20.0933	20.584	19.6939	19.514	20.0836	19.1951	19.021	19.2315	19.0288	18.958	18.7694	19.1656	19.0542	19.8451	19.7604	19.7938	19.5799	20.2296	20.1759	19.4751	19.9531	20.0658	19.794	19.1962
TMX3	Q96JJ7	20.8891	21.5332	21.0358	21.0465	21.1615	20.8863	20.8133	21.0309	21.0155	21.0826	21.3722	21.2411	21.3468	21.2276	21.145	21.0522	21.2279	21.3782	21.2108	21.0718	21.526	21.4943	21.7059	21.7008	21.6833	21.6732	21.7164	21.7093	21.6416	21.5238	21.4602	21.6085	21.6757	20.7711	20.9555	21.0228	21.1022	21.2244	21.5999	21.0036	20.691	21.0718	21.6386	21.482	21.5159	20.7591	20.8066	20.7569	20.9321	21.1633	21.315	21.5499	21.6096	20.8756	20.8205	21.1404	21.0735	20.7634	21.3631	20.9761	21.6123	21.5215	21.7358	21.6605
SAMM50	Q9Y512	21.0585	21.7046	21.5721	21.5209	21.307	21.9733	21.9016	21.8429	21.9552	21.9619	21.9122	21.8752	21.8869	21.8652	21.9962	21.9264	21.8843	21.9998	21.9276	21.6393	21.9235	21.8769	21.5031	21.6538	21.5556	21.4946	21.5828	21.5826	21.5628	21.6794	21.6676	21.3509	21.3069	21.2899	21.1696	21.1413	21.7037	21.7925	21.4611	21.5533	21.8718	21.8448	21.8723	21.8991	21.612	21.3768	21.3273	21.3281	21.2068	21.4012	21.6614	21.6559	21.6987	21.5411	21.4905	21.2473	21.4068	21.9435	21.8925	21.6771	21.5869	21.6625	21.3789	21.4081
DCAF6	Q58WW2	19.5748	19.4183	18.3016	18.4274	18.6297	18.1314	18.1438	18.1705	18.2321	18.1681	18.5675	18.353	18.5858	18.6759	18.6749	18.7334	18.7937	18.7332	18.5866	18.423	18.4872	18.6481	18.8278	18.7371	18.6692	18.7427	18.7773	18.7063	18.5916	18.8248	18.6655	19.1492	19.2621	19.2666	19.4952	19.6518	19.6983	19.7334	19.6816	18.6612	18.0091	18.4541	18.5455	18.5179	18.7823	18.4186	19.1561	19.103	19.5606	19.103	19.5757	19.3838	19.5258	18.4034	18.3484	18.3362	18.6669	18.1373	18.6413	18.3717	18.8837	18.6378	19.1157	19.0033
FRG1	Q14331	21.0037	20.1533	20.3889	20.5489	20.3961	20.2097	20.1361	20.0804	19.9936	20.068	20.536	20.3955	20.374	20.4198	20.4751	20.4472	20.4478	19.6262	19.4446	19.356	19.519	19.5432	20.4467	20.2122	20.2646	20.3795	20.2889	20.2094	20.2596	20.075	19.8969	19.5272	19.7126	21.2695	21.183	20.951	20.1457	19.9382	20.1833	20.5035	20.1375	20.0393	19.5381	19.512	19.8687	21.4748	21.19	21.3847	20.8628	19.6117	19.6357	19.9162	20.0711	20.3815	20.3836	20.1622	20.5738	20.2344	20.5789	19.4302	20.5918	19.7231	19.6177	19.5814
SCD	O00767	20.3363	18.8487	20.5817	18.8296	19.7953	20.429	20.5653	19.7783	19.9796	19.8131	20.0917	20.0403	19.9819	21.4575	20.9318	20.7869	20.1971	20.4665	19.7472	19.0622	19.5834	19.7253	20.6385	20.2249	20.2304	20.2673	20.0992	20.2858	20.1458	20.6962	19.3768	18.3453	18.5888	20.732	20.5195	20.6204	19.4343	19.0099	18.6974	21.6059	20.3881	19.8947	19.6905	19.3402	19.341	20.083	20.3569	20.4572	20.3686	18.9681	18.8911	18.5258	18.4616	20.8869	20.646	20.1472	19.7561	20.5115	20.9522	19.4399	21.6375	19.4355	19.157	18.3396
ECT2	Q9H8V3	18.0937	17.6719	18.8242	18.3345	18.4605	18.1979	18.1797	17.3951	16.8529	17.2816	19.1147	18.954	19.2395	18.8675	18.9799	18.305	19.4254	17.571	18.3741	17.7423	17.7956	18.2753	17.9394	18.9076	18.4593	18.5726	18.5078	18.729	18.6856	18.0614	18.4465	17.6062	17.832	18.9809	18.0329	17.852	17.3167	16.9509		17.9423	17.4256	17.1037	17.9124	18.2295	18.5272	19.2095	19.1268	18.9092	18.2845				16.9763	18.5184	18.4104	18.0457	17.7896	17.9396	18.2622	17.7736	18.0578	18.7858	17.3295	17.8029
STX3	Q13277	17.9077	18.804	19.228	18.9025	19.2026	19.7289	19.7536	20.6272	20.6769	20.6625	19.86	20.0117	20.0573	20.0202	20.0687	19.8904	20.0697	19.3787	19.7161	19.1862	19.2176	19.4488	19.3099	19.6775	19.551	19.6795	19.5089	19.4487	19.5776	19.2318	19.6293	19.113	19.1351	18.1595	18.1143	18.1607	18.7326	18.6897	18.7713	18.8477	19.8001	20.6418	19.3326	19.2761	19.3899	18.335	18.126	18.264	18.2053	18.0753	18.5233	18.8686	18.7225	19.1224	19.2058	19.3263	18.9681	19.6661	19.6579	19.3308	19.504	19.6255	19.3121	19.2689
STX17	P56962	17.8818	17.8647	17.6596	17.5563	17.6937	17.7777	17.8554	17.9555	17.9096	17.8924	17.3671	17.095	17.4522	17.4332	17.334	17.2814	17.0117	17.1894	16.9337	17.3873	17.0045	16.8242	17.3966	17.1621	17.2262	17.3646	17.2531	16.9712	16.8458	17.4179	16.922	16.9688	16.9449	17.681	17.8089	17.7784	18.0583	17.9505	17.9921	17.8692	17.7934	17.8956	16.707	17.2145	16.9496	17.3027	17.4164	17.6304	17.5467	17.4031	18.1418	17.8988	17.9023	17.6555	17.6133	17.6826	17.6769	17.7307	17.6591		17.415	16.8249	16.6764	16.8454
ARG2	P78540			16.6942							16.1871					17.2377		16.9891						17.9993	18.1745	17.8307	17.6301	18.0917	17.8211	17.6098	17.2927	16.6232			18.0918						16.908						17.3782	18.2739	17.4319								16.2629					17.8982
INSR	P06213	15.8548	15.4691	16.3602	16.3035	16.6029	15.7699	15.6737	16.3859	16.066	16.3176	15.2922	15.3153	15.4368	14.9491	15.4172		15.2055		15.0679			14.7741		15.3639	15.6442	15.8197	15.9061	15.7405	15.5309	15.634	16.0732	15.9756	15.8758	15.6116	15.8887	15.7556	16.049	15.9436	14.8485	16.3077	15.3047	16.2402	14.8928	15.3242	15.3369	15.3008	15.6059	15.6918	15.9108		15.6906		14.7444	16.3979	16.3028	16.7382	16.3345	15.8483			15.6886	15.7003	15.8696	16.0669
MIEF1	Q9NQG6	17.4025	17.4733	18.1371	17.8112	17.9445	17.9285	18.1336	18.106	18.1213	18.0828	17.9613	17.9581	17.7174	17.8197	17.9431		18.0262	17.99		17.1581		17.538	18.9551	18.8242	18.9518	18.9968	18.8164	18.8947	18.8626	18.8135	18.708	18.5426	18.7004	17.4344	17.6282	17.4242	17.4194	17.4553	17.5108	18.4261	18.0416	17.9527	17.5046	17.6839	18.6414	17.5023	17.6193	17.3446	17.3011	17.2835	17.464	17.2482	17.2034	18.2248	17.9286	18.0373	17.745	17.997	17.563	17.0991	19.1719	18.5689	18.4284	18.4899
SUB1	P53999	23.2335	23.0839	22.986	23.0556	23.136	23.1942	23.2262	23.3051	23.3456	23.3739	22.4433	22.3317	22.4151	22.4024	22.4402	22.4486	22.4446	22.5721	22.2476	21.9173	21.7623	21.8304	22.9983	22.7918	22.922	22.9349	22.7309	22.8475	22.8547	22.9252	22.6688	22.2999	22.5892	23.2971	23.3851	23.246	23.3045	23.2731	23.173	23.2824	23.0095	23.416	22.0708	21.8057	22.4855	23.4432	23.15	23.3405	23.227	23.0596	23.4331	22.98	23.1385	22.8557	22.9825	23.0041	23.1962	23.1029	22.7038	22.0296	23.1301	22.5013	22.5149	22.3712
NXN	Q6DKJ4		16.8484	19.2738	18.243	18.847	19.2273	19.2456	19.1307	19.3999	19.5425	16.0526	16.3143	16.3256	16.8866	16.5978	16.3801	16.6029	17.8356	18.0498	17.771	18.5321	18.4794	19.2712	19.6723	19.4498	19.736	19.5665	19.6584	19.7188	19.1522	19.4293	18.9534	18.9324				16.5908	14.9842	15.4872	19.2073	19.024	19.5316	18.7595	18.7782	19.2679							15.4608	15.5702	19.1958	19.1241	18.7123	18.0959	18.9877	16.1042	17.7277	19.3753	19.55	19.2368	19.0923
FAM8A1	Q9UBU6	18.529	18.9648	19.0462	18.9754	19.2962	19.126	19.0457	19.4078	19.4079	19.5041	17.7736	17.7464	17.9756	17.6384	17.7212	17.7613	17.565	17.6672	17.7324	17.7601	17.8035	17.7182	19.4144	19.723	19.7806	19.4181	19.6065	19.7695	19.7076	19.3875	19.5067	19.2168	19.232	18.0321	18.6004	18.6194	18.8717	19.0029	19.0338	18.8816	19.1084	19.5279	17.8821	17.9488	19.4076	17.2836	17.9218	17.9024	18.3623	18.492	18.9164	18.9664	18.9703	19.0979	18.9674	19.3267	19.0824	19.096	17.4375	17.7377	19.3505	19.4582	19.2074	19.0645
FGFRL1	Q8N441	18.6059	17.3559	17.3632	18.03	18.2325																		17.3301	17.8414	17.2274	17.4145	17.9864	17.9225	17.8197	14.5678		17.4209	16.453	18.6545	18.8865	18.9279	17.068	17.2963	17.3377	17.3662						18.649	18.6593	18.6206	19.0719		16.9	16.762	17.8288	17.291	17.5548	17.69	18.3415						17.0206	17.3101
ELOB	Q15370	22.372	22.3418	22.3006	22.0523	22.1901	22.3292	22.2511	21.8894	22.0178	22.1385	22.2222	22.1017	22.373	22.3588	22.2432	22.4887	22.2532	21.9206	22.1692	21.9676	22.1044	22.0485	22.1353	22.3742	22.3689	21.9825	22.2242	22.452	21.8183	22.2642	22.2777	22.1994	22.3383	22.4279	22.506	22.3044	22.478	22.3459	22.4207	22.1257	22.1633	22.1987	22.1675	21.9375	22.2972	22.2355	22.272	22.4895	22.3517	22.0645	22.1364	22.326	22.2709	22.2004	22.1718	21.9962	22.0609	22.2629	22.1621	22.01	22.2601	22.2434	22.3636	22.0162
DHX33	Q9H6R0	18.7642	18.5276	19.3393	19.1034	19.1435	18.8437	18.9672	18.6957	18.5726	18.5853	18.9357	19.1804	19.208	18.7426	18.9717	18.8882	19.0466	17.7403	17.7059	18.1265	18.0274	18.1675	18.9269	18.9121	18.8555	18.8048	19.0531	19.0131	18.8233	18.5679	18.342	18.4637	18.568	19.0653	18.7208	19.0232	18.325	18.1345	18.344	19.4378	18.8799	18.5717	17.9419	18.2557	18.1081	19.161	19.0023	18.9764	18.7042	18.0488	18.2589	18.1629	18.5367	19.3952	19.382	18.7673	19.1514	18.9315	18.9471	17.5661	18.8614	18.3356	18.4583	18.4159
UBL7	Q96S82	19.1236	19.313	18.7365	18.6593	18.7165	18.4957	18.4764	18.3069	18.3865	18.5935	19.6606	19.7857	19.8391	19.8182	19.796	19.5787	19.9401	19.9787	20.1869	19.8281	20.0343	20.3365	18.5997	19.2755	19.0276	19.3199	18.9268	18.8871	19.1324	18.8914	19.0653	18.8922	18.5496	19.304	19.1994	19.3139	19.2458	19.3605	19.2226	18.3583	18.4811	18.7129	20.3223	20.2808	19.0415	19.3492	19.3453	19.2792	19.3847	18.9282	19.2024	19.2217	19.3953	18.6238	18.5186	18.4065	18.4677	18.5275	19.605	19.8342	18.8948	19.2517	18.8295	18.9249
CCDC43	Q96MW1	18.7237	18.6076	18.7146	18.5853	18.6702	19.4905	19.589	19.3873	19.5681	19.6323	19.2485	19.1121	19.2646	19.303	19.1704	19.1529	19.3933	19.0503	19.056	18.853	18.8828	19.078	19.0101	19.1871	19.2187	19.0162	18.9381	19.1387	19.0667	19.1313	19.3009	18.6406	18.7153	18.8277	18.7927	18.6786	18.8035	18.6763	18.5976	18.7534	19.2983	19.6843	19.0139	18.9488	19.0111	18.7818	18.6856	18.8173	18.7812	17.9254	18.3582	18.2665	18.7457	18.6687	18.625	18.1386	18.5606	19.4804	19.0689	18.8416	19.0266	19.108	18.7815	18.688
JAM3	Q9BX67	19.9641	20.5566	20.7629	20.0631	20.6866	20.3783	20.393	19.9355	19.8865	20.0589	20.9003	20.796	20.8988	20.7462	20.7677	20.8846	20.7434	21.4068	21.5239	21.5455	21.2727	21.2627	19.2299	19.2989	19.3547	18.8037	18.9272	19.1452	18.8333	19.4491	19.4556	19.6779	19.7584	20.0636	20.0187	19.8729	20.5378	20.5802	20.6968	20.7464	20.1846	20.246	21.3404	21.0664	19.6515	19.9314	19.9602	20.0321	19.938	20.4935	20.707	20.6053	20.5114	20.6999	20.7579	20.6161	20.4647	20.4162	20.8309	21.3591	18.8344	19.7454	19.5469	19.7255
RSPRY1	Q96DX4	17.7499	18.4255	18.6792	18.6991	18.7534	18.9509	18.8951	19.095	19.1462	19.0312	17.73	17.6079	17.9791	17.8705	17.9736	17.7697	17.8768	18.0149	17.6461	18.1177	17.2974	17.4747	18.2226	18.6144	18.4499	18.4274	18.8216	18.3593	18.3553	18.4055	18.5889	18.5437	18.2811	17.7313	17.5001	17.8399	18.4219	18.3553	18.4025	18.8562	18.6993	19.0975	17.6879	17.674	18.6649	17.7764	18.3536	17.5832	17.9294	17.7179	18.0862	18.4713	18.3232	18.8309	18.5895	18.7848	18.3328	18.8002	17.6924	17.3616	18.3435	18.7526	18.4922	18.7136
AFG3L2	Q9Y4W6	20.5057	20.789	20.8079	20.5134	20.8658	21.1825	21.1779	21.0471	21.1871	21.197	20.7017	20.6367	20.7078	20.9212	20.8338	20.7558	20.8249	20.778	20.6617	20.4948	20.5122	20.6735	20.9566	21.2053	21.167	21.1669	21.0162	21.1828	21.0989	21.2066	21.163	20.2645	20.2833	20.5403	20.5403	20.588	20.7477	20.8453	20.703	20.6876	21.115	21.2034	20.6859	20.5044	20.9501	20.3899	20.4568	20.5005	20.5449	20.5119	20.7409	20.6732	20.7066	20.7483	20.67	20.7652	20.6793	21.0613	20.6815	20.5087	21.2488	21.0784	20.5148	20.3302
RAB4A	P20338	19.5865	19.6378	19.3296	19.1531	19.2096	19.5435	19.3923	19.8251	19.6867	19.7741	19.5097	19.2883	19.4672	19.5068	19.5315	19.3861	19.3892	19.6573	19.7218	19.4727	19.4046	19.3514	19.8916	19.9221	19.9154	19.7855	19.893	19.9088	19.7613	20.0793	20.0401	19.6819	19.8196	19.4119	19.6556	19.5684	19.873	19.8103	19.7946	19.1989	19.443	19.8114	19.5548	19.3719	19.8315	19.2779	19.3464	19.4065	19.4956	19.3351	19.3387	19.5805	19.6908	19.1495	19.0043	18.9841	19.2247	19.3202	19.352	19.3729	19.8503	19.8485	19.7432	19.6918
TMEM30A	Q9NV96	19.8905	19.6799	19.8869	19.7319	19.9267	19.7535	19.881	20.1605	19.9645	19.9005	20.0309	19.7382	19.8689	19.8562	19.7233	19.8741	19.8644	19.6956	19.5908	19.5854	19.5496	19.4379	20.2812	20.236	20.4473	20.1027	20.1349	20.3743	20.1935	20.0284	20.0947	19.6079	19.8579	19.7094	19.9016	19.8233	20.0259	19.9008	20.008	19.9472	19.6347	19.977	19.4951	19.1586	20.0209	19.5348	19.5873	19.8057	19.5954	19.7724	19.9082	19.8934	19.9123	19.8003	19.7308	19.95	19.9211	19.734	19.7192	19.0983	20.0421	19.8269	19.8315	19.6894
SPRED2	Q7Z698			17.9155	18.1589	18.3173	17.5035	17.545	18.565	18.031	18.1775		18.2607	18.305			18.0356	18.1459	17.7296	17.7731	17.6051	17.7023		17.6433	17.7229	17.9709	17.6536	17.8566	17.8431	17.9606		17.5087				17.3433	17.3154						18.1963	18.0078		17.1208				17.05					17.8289		18.1082	18.0607		18.1146			17.5829	17.3952	17.2365
NCOA5	Q9HCD5	19.7024	20.141	19.6794	20.1659	19.569	19.8073	19.6029	19.6732	19.7398	20.0546	19.5061	19.3001	19.4025	19.1279	19.1751	19.1887	19.4814	19.1785	19.1518	18.9275	18.9405	19.144	19.2555	19.2524	18.8713	19.0165	19.1725	19.0339	19.0628	19.0027	19.0393	18.8472	19.0699	19.9536	19.8599	20.1425	20.5853	20.3408	19.9372	19.8418	19.5842	19.8278	18.8938	18.9793	19.0295	20.4002	20.076	20.2497	20.0438	19.77	19.8945	20.4	20.3964	19.6005	19.5112	19.3165	19.9543	19.6967	19.5226	18.7043	18.7993	19.2567	18.8146	19.2801
RERE	Q9P2R6	19.9647	20.2488	20.3277	20.1548	20.2234	20.4099	19.9621	20.451	20.5159	20.8461	20.2735	20.2738	20.3992	20.6594	20.7246	20.3712	20.8379	19.9795	19.2199	20.0666	20.0043	19.5706	20.2399	20.6346	19.7157	20.6007	20.6582	20.66	20.6713	20.1537	20.2212	20.4565	19.7859	20.3713	19.7206	20.2518	19.463	20.1525	19.8661	20.2466	19.8451	20.8373	19.2958	20.176	20.3352	20.2027	20.4389	20.1704	20.389	20.2557	19.7696	20.3488	19.9532	20.3185	19.767	20.6144	19.6085	20.2536	19.9001	19.7515	19.9954	20.5994	20.0928	20.4045
LDHA	P00338	26.3176	26.3732	26.9598	26.7317	27.2421	26.7001	26.6431	26.2361	26.4727	26.63	27.267	27.1653	27.1731	27.2758	27.25	27.2539	27.3205	26.7619	26.9392	26.6431	26.5914	26.6813	27.0794	27.7723	27.4631	27.4606	27.6328	27.626	27.6852	26.8932	27.3907	28.0251	27.8325	26.4316	26.3733	26.4334	26.2117	26.126	26.2387	26.7765	26.4572	26.5462	26.6051	26.6512	27.2898	26.5639	26.4858	26.382	26.5604	26.3037	26.4033	26.2852	26.5772	26.8489	26.7617	27.027	26.7926	26.5326	26.7495	26.6607	27.5371	27.493	27.9102	27.9923
TYW3	Q6IPR3	17.7881	17.8726	17.4037	17.2635	17.3275	17.199	17.3666	17.3921	17.143	17.0995	18.1142	18.258	18.1061	18.1519	18.1611	18.1889	18.1421	17.6427	17.9119	17.6228	17.8237	17.6465	17.3304	17.5789	17.292	17.1905	17.4519	17.3324	17.4522	17.3279	17.3946	17.186	16.7202	17.9686	17.8078	17.7882	17.3409	17.3162	17.3596	17.2411	17.4268	16.9659	17.7948	17.9498	17.3958	18.1428	18.1328	18.0452	18.0185	16.7	16.6332	17.0613	17.5011	17.5358	17.3798	17.1625	17.4729	17.3935	18.0377	17.8063	17.311	17.3562	17.0819	17.0797
GTPBP1	O00178	20.2516	20.2242	20.8105	20.6456	20.6648	20.79	20.6938	20.5414	20.6676	20.7746	20.6394	20.7376	20.7584	20.741	20.8238	20.7238	20.6988	20.6531	20.8544	20.6959	20.7591	20.8472	20.4261	20.597	20.5556	20.5738	20.5951	20.5632	20.5467	20.5279	20.7267	20.5837	20.6047	20.3448	20.3467	20.3055	20.114	20.0066	20.0567	20.7504	20.5826	20.824	20.7174	20.8196	20.5976	20.147	20.1483	20.2364	20.3339	19.6067	19.8496	20.0738	20.0985	20.7279	20.7654	20.5047	20.477	20.7076	20.5576	20.5308	20.4499	20.7072	20.5921	20.6004
ZMYM3	Q14202	19.0593	18.9244	19.943	19.4572	19.5987	19.8831	19.924	19.5979	19.5349	19.6665	18.6704	18.5206	18.7351	18.6186	18.6079	18.6044	18.7025	18.5625	18.2834	17.9766	18.1697	18.138	18.732	18.8918	18.8416	18.5641	18.8038	18.7305	18.5133	18.4689	18.6592	18.5927	18.5625	19.1623	19.1788	19.1254	19.3559	19.1062	18.9672	20.0686	19.8185	19.7598	18.1124	18.183	18.7429	19.3808	19.1957	19.2242	18.9789	18.6195	18.8348	18.8563	18.8321	19.9492	19.9151	19.5634	19.4222	19.9365	18.6668	18.1326	18.6885	18.5849	18.6907	18.6825
SH3RF1	Q7Z6J0	16.7563	16.5324	16.2909	16.9511	16.3352	15.2735	15.4872		14.7468	16.0779	15.7755	15.6637	16.1711	15.4022	15.285	15.0967		16.1383	16.585	16.5414	16.4016	16.6476	16.5956	16.8546	16.6169	16.6738	16.749	16.5162	16.465	16.3009	16.4484	16.581	16.5112	16.9864	16.6041	16.7273	16.5693	16.4659	16.4074	16.2393		15.0028	16.599	16.7845	16.7062	17.1001	16.874	17.0852	16.8058	16.3244		16.6838	16.5082	16.3585	16.3115	16.4343	16.4612	15.186	14.548	15.9178	16.3396	16.1276	16.7201	16.9755
RAP1GAP	P47736			16.2185		16.1586	17.2527	16.6303				18.0538	17.8495	18.0636	17.9246	18.0732	18.1038	18.2822	18.3989	18.0911	17.912	17.415	17.5911													16.7136	16.2215				17.5363	16.9026	16.141	17.6358	17.4155										17.089	16.6498	16.1659	16.0603	16.5415	18.0444	17.7005
CLCN5	P51795		18.6272	18.0394		17.9362	18.2836	18.2527	19.3036	19.1	19.1656	18.8643	19.004	18.6406	18.8692	18.8508	18.7129	18.926		18.7224	18.5202	18.584	18.32	19.2815	19.4754	19.3955	19.181	19.4723	19.4107	19.5626	19.3897	19.4367	17.8915	17.1153							18.021	18.5256	19.0991	18.2864	18.1132	19.2075			18.163						18.1274	18.0968			18.6855	18.8178	18.454	19.3981	19.4116	18.1766	17.7938
THOC3	Q96J01	19.5796	19.1327	19.4736	19.2854	19.2843	19.2361	19.2222	18.7915	18.9847	19.3575	19.645	19.7252	19.6066	19.8135	19.869	19.6278	19.8154	19.0457	19.2409	18.6945	18.8555	19.4915	19.0254	19.5483	19.3712	19.3571	19.3885	19.4264	19.5496	19.0446	19.2423	19.2352	19.0101	20.0522	19.5557	19.8033	19.1644	19.0686	18.9379	19.2336	19.0931	18.987	18.8121	18.9358	19.138	20.0727	19.9469	20.0521	19.6792	18.049	18.5028	19.118	19.3903	19.3863	19.4045	19.0265	19.3472	19.1464	19.1776	18.8464	19.3115	19.2849	19.0852	19.502
RABGGTB	P53611	20.9056	20.5191	20.7762	20.882	20.7112	20.3515	20.2195	19.7113	19.8549	19.9706	21.1908	21.1588	21.2707	20.8178	20.9938	21.0513	21.1012	20.4679	20.6603	20.5907	20.5553	20.5736	20.794	20.9053	20.9978	20.678	20.7666	20.8426	20.804	20.6758	20.793	20.3343	20.5734	21.0686	20.9776	20.8464	20.3307	20.3027	20.55	20.5089	20.0346	19.9389	20.6318	20.6016	20.6527	21.2861	21.046	21.1966	20.9098	20.0292	19.9871	20.4714	20.4765	20.599	20.7841	20.5759	20.8881	20.1961	21.186	20.4496	20.6726	20.6709	20.442	20.4644
UBE2I	P63279	23.4832	22.9961	23.7236	23.4002	23.4553	23.6203	23.7228	23.6604	23.7407	23.6884	23.41	23.3221	23.4127	23.3025	23.3834	23.3375	23.2913	22.8107	23.2419	23.0241	23.0697	23.1983	22.8122	23.0975	23.1527	22.8221	22.9502	23.0793	23.0089	23.0615	23.2787	23.0792	23.3151	23.3865	23.5065	23.4015	23.1802	22.989	23.1222	23.1736	23.5449	23.7359	23.3006	22.9787	23.1943	23.3821	23.1796	23.3963	23.3485	22.7126	22.6097	22.8794	23.0653	23.5446	23.7135	23.2876	23.4983	23.6499	22.9863	23.1207	22.6356	23.1482	23.164	23.0526
SUPT20H	Q8NEM7	18.5451	18.446	18.1745	18.3628	18.2132	18.0843	18.1258	18.1204	18.2133	18.2455	17.7324	17.5254	17.7048	17.7628	17.7491		17.8321	17.6859	17.7745	17.3556	17.6951	17.7064	17.924	18.1027	18.2438	17.9605	18.221	18.1979	18.0843	18.186	18.3145	18.1356	18.0408	18.7039	18.5498	18.3416	18.5089	18.7175	18.5348	18.242	17.7314	18.3305	17.6796	17.6341	18.1493	18.5521	18.5244	18.7685	18.3513	18.3422	18.557	18.4994	18.4731	18.1637	18.1472	18.2311	18.1209	18.0723	17.6545	17.371	17.8211	18.2146	18.1421	18.2421
NAE1	Q13564	21.5325	21.3792	21.009	21.0334	21.1427	21.1452	21.1508	21.2214	21.2673	21.273	21.2254	21.1458	21.2193	21.3036	21.2832	21.2378	21.155	21.1388	21.0499	20.8465	20.9586	21.0267	21.1709	21.1248	21.1667	21.1864	21.0925	21.1533	21.163	21.1459	21.1448	21.1572	21.2246	21.4544	21.5518	21.5801	21.3571	21.3671	21.3967	20.975	21.0072	21.2672	21.0912	20.9844	21.1177	21.304	21.3574	21.4221	21.4838	21.125	21.3366	21.2272	21.3978	20.9488	20.9969	20.8096	21.1651	21.0128	21.3603	20.8255	21.1417	21.0973	21.1595	21.1289
SOX6	P35712	21.2534	20.6045	21.0046	20.3624	20.6543	21.2525	21.1831	20.8382	20.9508	20.9042	20.5751	20.38	20.531	20.4301	20.5508	20.3129	20.5558	20.4901	20.6062	20.5832	20.391	20.4242	20.2418	20.5494	20.3182	20.2035	20.2175	20.1881	20.2538	20.0183	19.9382	18.9964	18.8145	21.1127	21.2174	21.0072	20.8912	20.7838	20.4488	20.8633	20.9965	21.0178	20.5091	20.4291	19.9481	20.7432	21.0063	21.1901	21.0585	20.3537	20.0785	20.3114	20.291	20.9852	20.9201	20.3958	20.5183	21.0645	20.5129	20.5411	20.2362	19.9743	19.172	19.3512
GRAMD4	Q6IC98	18.9434	18.3396	19.8769	19.4024	19.9606	19.6128	19.5412	20.1646	20.2037	20.335	21.2852	21.0964	21.2239	21.1196	21.1527	20.9598	21.2109	20.619	20.6183	20.4409	20.5729	20.5937	20.4109	20.4183	20.4756	20.4443	20.5095	20.49	20.5196	20.3935	20.5003	19.7001	19.6953		17.4055		18.4554	18.7295	17.8498	19.9485	19.361	20.4442	20.6478	20.6022	20.2017	17.6478						17.344	17.6374	19.8736	19.8819	19.7611	19.5379	19.4277	21.1453	20.4456	20.3178	20.2863	19.7782	19.821
ADNP2	Q6IQ32	14.6779	14.9118	15.5702	15.7272	15.7202	15.6261	15.3806	15.4543	15.226	15.4819	15.1936	14.7361	14.9903		15.4632	14.8307	15.1483		15.063				14.7277	15.0412	14.6941		15.3966	15.0156	14.9216	14.1088	14.9901		14.9865		15.3235	14.8421				15.8719	15.5996	15.519		14.486	15.1073	15.7586	15.8328	15.6381	14.8762			14.9399	14.8597	15.7062	15.4429	15.5578					14.8429	14.5771
NPM3	O75607	21.405	21.6228	21.4962	21.2307	21.5646	21.4965	21.4484	21.0317	21.5398	21.7875	21.1519	21.0057	21.0818	21.3349	21.2315	20.9123	21.2901	20.68	20.7082	20.2908	20.3584	20.6793	21.1778	21.5264	21.2754	21.4582	21.2997	21.3764	21.4411	21.016	21.2579	20.8578	20.5352	21.6326	21.2062	21.5102	21.4395	21.4922	21.3751	21.1317	20.4278	21.6632	20.7059	20.5801	20.8661	21.6131	21.63	21.4949	21.716	20.986	21.483	21.4304	21.7491	21.3023	21.2092	21.1199	21.4916	21.0773	21.2609	20.5034	20.8494	21.4108	20.8449	21.0179
HAX1	O00165	19.8342	19.7	19.6964	19.724	19.643	19.537	19.5474	19.401	19.245	19.4365	19.0774	19.1026	19.1803	18.9726	19.197	19.1448	19.1936	18.8218	18.8093	18.6018	18.6295	18.5328	18.5955	18.5485	18.442	18.2853	18.441	18.4624	18.242	18.5663	18.7379	18.4769	18.7041	19.7741	19.8042	19.7416	19.7306	19.8317	19.6347	19.6766	19.3622	19.5042	18.7802	18.698	18.595	19.9049	19.7031	19.9674	19.784	19.1774	19.4847	19.6204	19.5758	19.628	19.7345	19.466	19.782	19.5611	19.0823	18.7043	18.3701	18.5783	18.4321	18.2286
ZBTB7A	O95365	18.0515	18.1125	18.4245	18.2412	18.4412	17.8645	17.6311	17.7366	17.5021	17.9804	17.6995	17.5803	17.8639	17.7324	17.6199	17.5615	18.1384	17.2047	17.59	17.3239	17.7079	17.4813	17.6786	17.9208	17.9346	17.6965	17.9541	17.999	17.981	17.5541	17.7969	18.0148	17.4511	18.1865	17.5524	18.1798	17.7585	17.9648	17.8889	18.3002	17.3381	17.911	17.163	17.7103	17.5879	18.2283	18.2682	18.0634	18.2055	17.5539	17.8532	18.0843	18.2227	18.2243	18.0169	17.9626	18.2208	17.7429	17.247	17.2888	17.2351	18.016	17.6737	18.0453
TXNDC12	O95881	23.1826	23.6492	23.7712	23.4646	23.8304	23.5514	23.6081	23.338	23.4908	23.5486	23.2613	23.2516	23.2874	23.4091	23.4485	23.3372	23.2777	23.2038	23.2714	22.9717	23.2317	23.253	22.9267	22.986	23.0167	22.8601	22.8639	22.9289	22.8182	22.9356	22.9709	23.2171	23.3099	23.0448	23.2057	23.1679	23.3482	23.2241	23.707	23.647	23.404	23.585	23.3917	23.2106	22.8521	22.9955	22.9042	23.0716	23.1196	22.9652	23.2168	23.6081	23.6705	23.5807	23.7775	23.5408	23.6011	23.5904	23.2413	22.9522	22.7604	22.8605	23.1801	23.071
TBC1D16	Q8TBP0	15.9137	17.5124	20.5636	19.4123	19.8796	21.1539	20.978	20.5963	20.6879	20.7719	19.3127	19.2644	19.4912	18.7658	18.904	18.9575	19.053	18.6439	18.4561	18.3352	18.5503	18.6765	20.2251	20.2952	20.2879	19.9388	19.8613	19.9467	19.9772	20.033	19.9001	18.0352	18.2723	16.6568			18.3407		16.5623	20.3262	20.8167	20.7612	18.6444	18.4756	19.7301	16.8679	17.0224	15.8465			19.1688	16.7268	16.4293	20.5064	20.3999	19.6069	19.5066	21.0153	19.3098	18.033	20.1531	19.8517	18.6693	18.1123
MLXIP	Q9HAP2	17.4221	17.5539	18.2518	17.4364	17.7939	18.627	18.4896	18.2597	18.1941	18.2207	18.123	17.9532	17.9944	18.3214	18.32	17.8767	18.039	18.0148	17.9489	17.3943	17.7817	17.9202	17.3963	17.7315	17.7319	17.5965	17.7883	17.6986	17.7115	17.3567	17.2757		16.7052			16.491	17.2173		17.3271	18.1006	18.3438	18.3754	18.0984	17.9944	17.7073									18.1974	17.9971	17.264	16.85	18.1909	18.0062	17.8108	17.848	17.344		17.2687
ORC6	Q9Y5N6	17.9812		18.6463	18.376	18.2731	18.3377	18.3401	16.9449	17.2175	17.2375	18.8304	18.655	18.7815	18.281	18.2737	18.371	18.5879	17.0079	17.5047	17.4586			18.4118	18.1732	18.3344	18.0621	17.987	18.0334	18.0018	17.8512	17.4939			18.5545	18.0405	17.6865				18.9623	18.1701	17.4441	17.0374	16.8344		18.8126	18.529	18.6725						18.6675	18.5918	18.1039	17.8778	18.433	18.9302		18.2625	17.6685
TRMT10C	Q7L0Y3	21.8725	21.748	21.6764	21.672	21.7716	21.6014	21.6939	21.4684	21.4797	21.4752	20.8372	20.8866	20.9195	20.7127	20.8515	20.763	20.8277	20.4236	20.3823	20.1163	20.1979	20.3304	22.3445	22.3618	22.4344	22.3923	22.2666	22.4035	22.3723	22.2912	22.2497	21.8327	21.971	21.8925	21.9578	21.9028	21.7464	21.8766	21.7532	21.5947	21.6437	21.4581	20.3678	20.3199	22.1115	21.9864	21.8904	21.9954	21.9302	21.5826	21.8166	21.58	21.6988	21.5934	21.6341	21.589	21.8481	21.5847	20.8674	20.2113	22.3756	22.1328	22.036	21.8535
TXN2	Q99757	19.7289	20.8744	20.4415	20.1855	20.925	20.8779	20.8405	20.4297	20.796	21.1553	20.5008	20.118	20.6683	21.0925	20.8734	20.0319	21.1529	20.914	20.7032	19.1676	20.3788	20.7447	20.8625	21.9716	21.2793	21.8521	21.5601	21.5499	21.7378	21.0261	21.4054	21.2808	19.9725	20.0267	20.0272	19.6081	20.6608	20.8144	20.3908	20.6248	20.1938	21.2521	20.6924	20.7524	20.9083	20.2824	20.4003	20.0508	20.4296	21.3016	21.8233	21.1883	20.8523	20.3998	20.0452	21.2692	19.7753	20.2771	20.1204	20.2591	21.7889	21.6982	21.1981	21.2492
RIPK4	P57078	17.8222	18.7205	18.5644	18.7112	18.449	18.4673	18.3142	18.0454	18.449	18.3297	18.3912	18.4801	18.5179	18.8646	18.8769	18.5965	18.723	17.5394	17.8172		17.9891	18.3823	18.9709	19.1438	18.8906	19.088	19.4801	19.2285	19.1119	18.433	18.2998	18.9765	18.6222	17.8763	18.1021	18.074	17.777	18.5123	18.4585	18.9549	18.0853	18.6113	18.1459	18.1486	18.6783	17.9532	17.2259		18.2367		18.08	18.3723	18.7317	18.8648	18.2707	18.4057	18.309	18.3861	18.2686	18.0945	19.0684	18.9145	18.6596	19.1141
TECR	Q9NZ01	21.7394	21.743	21.7607	21.6801	21.8567	21.6649	21.7727	21.3225	21.5819	21.2873	21.8216	21.7034	21.6975	21.7573	21.5747	21.6885	21.7081	21.6893	21.7795	21.6613	21.9074	21.7181	21.268	21.4045	21.4596	21.1982	21.2538	21.2878	21.2756	21.4228	21.4464	20.9428	20.8126	21.6467	21.7093	21.7149	21.9651	21.9425	21.9323	21.7478	21.6519	21.48	21.7922	21.8625	21.3744	21.8788	21.7499	21.7166	21.8417	21.6836	22.2836	21.84	21.8607	21.7873	21.6114	21.6569	21.6876	21.6435	21.7067	21.3506	21.3783	21.3614	21.1259	20.8142
HAUS3	Q68CZ6	18.3985	18.5	19.278	18.8289	19.0111	19.0028	18.9985	18.6312	18.4268	18.6727	18.7451	18.6495	18.8227	18.7308	18.8961	19.0097	18.8901	18.2508	18.4751	18.5079	18.3074	18.5115	18.8019	18.9689	18.8553	18.8421	19.0123	18.7892	19.1147	18.6266	18.6479	18.5769	18.4685	18.7721	18.3115	18.7148	18.3539	18.4151	18.2225	19.1909	18.7809	18.799	18.4453	18.5629	18.6412	18.7565	18.581	18.3754	18.4736	18.0398	18.382	17.9717	18.3538	19.3055	19.0164	18.7959	18.8022	19.0191	18.2695	18.313	18.9126	18.9299	18.5635	18.9468
PTAR1	Q7Z6K3	19.833	19.8627	20.3017	19.8675	19.8697	19.9632	19.9053	19.7291	19.4005	19.5232	19.9226	19.8546	19.9022	19.7768	19.8779	19.8803	19.8507	19.7995	19.7	20.0827	20.0138	19.9327	20.076	20.2237	20.1466	20.0772	20.195	20.1329	20.1488	20.2917	20.2138	19.5776	19.5174	20.0385	19.8471	19.9206	19.936	19.9819	19.7103	20.2929	19.9894	19.689	20.0489	20.0314	20.2312	19.8427	20.0061	19.9481	19.6907	19.3721	19.4629	19.4935	19.7221	20.2669	20.2172	19.6796	19.7294	19.9895	19.9129	19.9845	20.4515	20.1889	19.5351	19.6101
BCAP29	Q9UHQ4	19.0043	19.7532	20.4853	20.5839	20.8424	20.3842	20.3341	20.1234	20.4309	20.2918	20.2311	20.2677	20.2984	20.2081	20.1777	20.1382	20.3232	20.1362	20.1228	19.9152	20.1845	20.2293	20.5452	20.4305	20.3767	20.8003	20.5139	20.5874	20.5793	20.3854	20.3328	19.4361	19.5819	19.001	19.207	19.2242	19.374	19.4875	19.5124	20.5509	20.1619	20.4028	20.3828	20.2519	20.1596	19.1471	19.1148	19.0535	19.2309	19.3765	19.4895	19.6208	19.6474	20.4653	20.4789	20.7636	20.5212	20.3437	20.3699	19.8846	20.4877	20.2835	19.927	19.5967
ADRM1	Q16186	20.3651	20.4753	20.1894	20.3673	20.4577	20.1552	20.0808	19.8014	19.9765	20.0264	20.5273	20.4341	20.4712	20.6408	20.3998	20.3265	20.7045	20.1031	20.251	19.8536	19.9866	20.1094	20.1424	20.6547	20.622	20.276	20.5533	20.6783	20.5147	20.2279	20.4938	20.4132	20.4196	20.6606	20.4912	20.4264	20.3358	20.3064	20.244	19.9701	19.7116	19.9656	20.1713	19.9273	20.4973	20.903	20.6998	20.7027	20.5777	20.0861	20.1911	20.1751	20.4018	19.9995	19.9261	19.9757	20.2285	20.0895	20.012	19.8478	20.1935	20.5823	20.5519	20.6218
PQBP1	O60828	22.0512	21.719	21.6602	21.9166	21.5357	21.4997	21.6491	21.4459	21.4077	21.5845	21.9507	21.9462	22.0814	21.491	21.6774	21.7079	21.8121	21.758	21.5092	21.3771	21.3422	21.4459	22.092	21.8173	22.0119	21.9139	21.7143	21.7523	21.8793	22.0312	21.7734	21.1263	21.4288	22.2863	22.1027	22.0918	22.0102	21.7943	21.8427	21.8998	21.5292	21.5243	21.4055	21.33	21.7298	22.6218	22.1412	22.3932	21.911	21.6843	21.7869	21.7452	21.8107	21.5804	21.7551	21.2489	21.9264	21.6477	22.3104	21.3869	22.0843	21.6499	21.1501	21.3217
ZC3H15	Q8WU90	20.7995	20.5354	20.3305	20.2829	20.2464	20.0933	20.1387	19.5998	19.7208	19.7865	21.3587	21.3964	21.4329	21.4125	21.4496	21.4133	21.3665	20.9156	20.9315	20.8651	20.8286	20.9945	21.2517	21.2949	21.3047	21.1316	21.1205	21.2006	21.1031	21.0607	20.9888	20.9535	21.107	20.9668	20.8924	20.8234	20.5417	20.5173	20.5476	20.4399	19.9578	19.8589	20.9082	20.8895	21.1132	21.0006	20.8331	20.9735	20.8358	20.3935	20.4536	20.3631	20.5294	20.1441	20.1884	19.7665	20.2463	20.0342	21.4742	20.7762	21.1742	21.1247	21.035	21.092
TLE5	Q08117	18.9541	19.024	18.7326	18.5038	18.7225	18.75	18.7071	18.4327	18.6214	18.4458	17.3143	17.4265	17.2298	17.5156	17.5108	17.5774	17.4419	17.5413	17.7202	17.5628		17.6101				15.7233	16.5086	16.1702		17.2217		17.2428		18.7785	18.9243	18.8679	19.1291	19.2402	18.952	18.6654	18.7092	18.5427		17.802		18.7949	18.5439	18.9339	18.9083	18.6051	18.8873	18.6991	18.8768	18.7498	18.8161	18.4163	18.6446	18.9391		17.3228		17.1126	17.2678	17.0697
RRM2B	Q7LG56	19.6912	20.3305	19.0183	18.8943	19.3093	18.6915	18.4608	18.1422	18.8748	18.733	18.4943	18.0435	18.5478	18.882	18.8141	17.8012	18.976	18.2542	18.5259	18.3303	18.1733	18.734	18.2756	19.0928	18.6629	18.8953	18.8423	18.8615	18.917	18.338	19.0818	20.1122	19.2881	19.3034	19.5462	19.8336	19.7187	19.9861	20.0192	18.666	18.0694	18.6952	18.876	18.5372	18.9626	19.0683	19.3583	19.2397	19.8715	19.7535	20.0464	20.2113	20.3914	18.9067	18.7397	18.9475	19.0553	18.2085	18.0924	18.3886	18.3442	19.5994	19.6706	19.8954
SDC2	P34741	18.1942	19.3995									18.7404	18.7053	19.0594	18.4131	18.7244	18.2715			17.9906	18.01	18.217														18.4705	18.4588	19.3506	19.6008	19.6624				18.2982	18.4625		18.2864			18.2877	19.1252	19.8651	19.6413	19.5088						19.0134
SDC1	P18827	19.5283	19.1378	21.6408	21.0101	20.7281	21.1888	21.2162	20.6775	20.6204	20.7185	19.7658	19.5664	20.065	19.4657	19.6294	19.6903	19.8206	20.0492	20.3378	20.3845	19.7629	19.42										18.0431	18.3027	20.2623	19.6529	19.5206	19.8564	18.9142	19.0634	21.6872	20.8882	20.8676	19.5192	19.6109		20.5939	20.0338	20.2876	19.4241	18.9099	18.7646	18.9394	19.1684	21.4674	21.5463	20.6571	20.7319	21.2736	19.939	19.9046		15.97	17.5403	17.8116
SDC3	O75056	16.8694	16.1163	17.4689	17.3968	18.1406	16.5014	17.1375	17.9595	17.863	17.815	17.762	17.833	17.8183	18.3517	18.407	18.2998	18.2162	17.6313	17.324	16.8037	17.3281	17.4282	18.902	18.9561	19.0399	19.0105	18.9013	18.9836	18.6888	18.6522	18.5644	17.1557	17.1411	16.5146	16.9317	16.4962	17.0407	16.8786		17.3104	16.9068	18.029	17.454	17.4362	18.2077		16.393	16.6885	16.6721		16.9354	16.0413		17.4769	17.6141	17.6515	17.5697	17.125	17.7958	17.0594	19.1402	18.3969	17.4407	17.1945
MRPS33	Q9Y291	20.4441	20.0332	20.594	20.0852	20.4266	20.6627	20.7414	19.3275	19.7938	20.3688	19.8382	19.7801	19.6853	19.8482	19.1351	19.9494	19.9212	19.7136	19.6438	19.6929	19.7172	19.6701	19.8755	19.8464	20.073	19.3143	19.6993	20.1095	19.5439	19.9663	20.0709	19.7229	20.0248	20.2342	20.5933	20.3643	20.5885	20.7034	20.3067	20.6818	20.6752	20.4979	19.9423	19.2186	20.033	20.0089	20.0858	20.2572	20.1264	19.722	20.2114	20.3392	20.1713	20.6084	20.5627	20.3511	20.4732	20.5147	19.6044	19.2153	19.5665	19.9114	20.0946	19.7795
IKBIP	Q70UQ0	19.9317	20.8971	21.7553	22.0054	22.008	21.4336	21.473	21.3508	21.4669	21.4077	20.958	20.939	20.9886	20.8447	20.9091	20.9031	20.8403	21.2475	21.3833	21.3382	21.8362	21.7908	20.5728	20.4751	20.5816	20.5486	20.5481	20.5769	20.5502	20.4508	20.4908	21.3796	21.5967	19.7907	20.0226	19.9254	20.4616	20.3026	20.9612	21.683	21.458	21.4514	21.7985	21.7695	20.5231	19.7404	19.5802	19.6918	19.7202	20.2083	20.1685	20.8243	20.9153	21.6765	21.8773	21.9736	21.9501	21.3997	21.0081	21.2406	20.3926	20.5102	21.2174	21.3485
RBBP7	Q16576	24.1783	23.6196	23.6537	23.6516	23.6237	23.6701	23.5931	23.1828	23.3048	23.3436	23.8977	23.8502	23.8961	23.8677	23.9215	23.8286	23.8044	23.6163	23.4988	23.398	23.242	23.2335	24.1472	24.2513	24.2351	24.2905	24.121	24.2037	24.2239	24.0162	23.9391	23.612	23.6832	24.3719	24.2044	24.1361	23.7798	23.6808	23.5788	23.7065	23.5156	23.3489	23.2913	23.1954	23.9555	24.449	24.2483	24.4141	24.1282	23.5904	23.7161	23.4913	23.5546	23.5385	23.7018	23.4436	23.7394	23.5885	24.1659	23.2636	24.322	23.9146	23.6573	23.5776
RBBP4	Q09028	22.6218	22.7316	22.8028	22.6284	22.7427	22.843	22.8531	22.7594	22.92	22.8514	22.9599	22.9684	23.0965	22.9099	22.8952	22.9894	22.9289	23.0117	22.8251	22.6771	22.8005	22.7056	22.5134	22.5411	22.4417	22.5816	22.4432	22.347	22.4077	22.5055	22.0966	21.8036	21.839	22.8867	22.8412	22.5985	22.9064	22.7746	22.6796	23.0264	22.8317	22.8818	22.8391	22.6737	22.1773	23.1796	22.8568	22.9334	22.669	22.8635	23.0951	22.6954	22.7191	22.6255	22.7949	22.6746	22.5931	22.878	23.2782	22.4291	22.8146	22.09	22.1011	21.7708
PMPCA	Q10713	20.8872	21.1583	20.5578	20.4503	20.6473	20.6501	20.6204	20.3063	20.515	20.5216	20.7709	20.5761	20.7067	20.801	20.7246	20.7237	20.7471	20.5001	20.5276	20.3331	20.4526	20.5435	20.579	20.7778	20.6734	20.5791	20.5413	20.6232	20.6129	20.6512	20.7249	20.3842	20.4145	20.9556	20.889	20.9331	21.0897	21.2205	21.1004	20.4079	20.5148	20.529	20.6171	20.5009	20.5647	20.9237	20.8894	20.935	20.9972	21.0142	21.2402	21.1262	21.1762	20.4643	20.5363	20.3682	20.5411	20.4958	20.7158	20.3427	20.6387	20.6914	20.4938	20.4457
PPP2R2A	P63151	21.5411	21.5736	20.775	20.9511	20.8866	20.8707	20.8054	20.8718	20.9299	21.0339	21.3111	21.2861	21.2521	21.4433	21.389	21.2953	21.3226	21.3053	21.4815	21.2675	21.6688	21.8195	20.8988	21.2844	21.2124	21.0858	21.0542	21.1631	21.1992	21.0972	21.1498	21.0813	20.9974	21.7559	21.5903	21.5808	21.4681	21.5297	21.4894	20.5357	20.7471	21.0226	21.8705	21.7684	21.1061	21.6421	21.6891	21.7175	21.6741	21.32	21.4581	21.4932	21.5659	20.6745	20.7631	20.572	21.0307	20.8119	21.0217	21.3262	20.9518	21.2347	21.0082	21.0648
UTP15	Q8TED0	18.393	18.1537	18.0308	18.4228	18.1264	17.8822	17.9183	17.2522	17.7799	17.7924	18.3111	18.1826	18.133	17.7623	18.156	18.0317	18.1011	17.902	17.7841	17.779	17.6857	17.4563	17.7593	18.0051	17.8744	17.9236	18.1413	17.8538	18.0855	17.7488	17.5887	17.7466	17.3364	19.0008	18.3527	18.7351	18.2975	18.0608	18.0313	18.2371	17.7402	17.591	17.3281	17.5758	17.8291	19.0177	18.781	18.735	18.5826	17.5275	17.8954	18.3473	18.4008	18.0949	18.0477	17.9493	18.1639	17.6314	18.1668	17.0421	17.7914	17.813	17.5869	17.9012
CWC22	Q9HCG8	19.2823	18.8378	18.9339	18.7767	18.9161	18.6868	18.5997	18.3902	18.3427	18.3868	19.2476	19.1357	19.2635	19.0783	19.3487	19.1324	19.1477	18.5638	18.5153	18.3689	18.2414	18.4169	19.3893	19.3962	19.3673	19.3749	19.3316	19.2991	19.4816	19.2412	19.1487	19.1717	19.2237	19.4182	19.4336	19.4257	19.0225	18.9381	18.7179	19.028	18.4623	18.2236	18.5459	18.5352	19.2144	19.4542	19.3565	19.434	19.3049	18.3729	18.6234	18.624	18.9359	18.819	19.0678	18.4484	19.1055	18.5186	19.169	18.2991	19.3984	19.1414	19.1262	19.2484
UTP3	Q9NQZ2	19.6705	19.6429	19.8355	19.5995	19.862	19.6521	19.6876	19.3827	19.8973	20.0061	19.6876	19.6111	19.7122	20.0622	20.0233	19.5643	20.0755	19.4029	19.2457	18.9632	19.4666	19.5051	19.6811	19.7965	19.7349	19.7193	19.8376	19.8686	19.8636	19.3387	19.3108	19.6287	19.2992	20.0609	19.6894	19.7981	19.6063	19.4779	19.5753	19.8415	19.5628	19.9188	19.4886	19.261	19.4432	20.4407	20.0259	19.977	19.7428	18.8486	19.1467	19.4697	19.8835	19.6668	19.6266	19.4798	19.6214	19.4361	19.5141	19.2076	19.441	19.6089	19.4083	19.7069
SELENBP1	Q13228		18.0498	19.1507	18.7768	19.3315	19.9069	20.1054	20.8883	20.8976	20.8294																											18.0291	18.4127	17.7251	19.4249	19.8978	20.843									18.0229			19.3166	19.1584	19.4598	18.8454	19.8748		18.0309
NPM1	P06748	26.1132	26.2116	25.5444	25.7362	25.9776	25.9324	25.8992	25.39	25.992	26.2245	26.0135	25.3762	26.0026	26.5206	26.1135	25.5409	26.5589	25.5548	25.6301	24.8539	25.2674	26.0892	24.79	25.8103	25.3112	25.535	25.4999	25.66	25.8805	24.8445	25.552	25.3049	24.8221	26.4363	26.0382	26.2118	26.5078	26.5777	26.096	25.2573	25.1471	26.2185	25.517	25.7632	25.142	26.722	26.5613	26.304	26.4657	27.0128	26.7669	26.6199	26.5576	25.4711	25.0584	26.2404	25.5295	25.193	25.2558	24.9514	24.8844	25.8157	25.451	25.6386
RPL9	P32969	22.6476	23.3136	22.7464	22.4262	23.2628	22.7867	22.4333	22.0339	22.7213	22.8982	22.667	21.8244	22.4438	22.8418	22.6047	21.9035	23.0797	21.6338	22.0578	22.0001	21.7312	22.4414	21.7088	23.2562	22.4812	22.9118	22.8309	22.9308	23.2402	21.7442	22.7886	23.0547	21.9707	22.9569	22.3878	22.5981	22.7094	22.8823	22.6815	22.0663	22.0003	22.6127	22.0816	22.4856	22.5396	23.2885	23.5962	22.6336	23.253	22.9121	23.1899	23.7094	23.2779	22.737	22.3618	23.3403	22.133	21.9845	21.7149	22.2125	22.6691	23.2273	22.8338	23.2345
KLHDC4	Q8TBB5	19.2475	19.2622	19.1332	18.6711	19.0068	18.8639	18.879	18.5134	18.5823	18.6016	16.8632	16.8004	17.048	16.5016	16.558								18.4805	18.7475	18.6825	18.9014	18.8071	18.7751	18.6973	18.6415	18.5453	18.8896	18.7587	19.458	19.2035	19.2877	18.9542	19.1108	19.2658	19.3175	18.7691	18.5376			18.682	19.4755	19.4776	19.3892	19.2481	18.1541	18.8904	19.0077	19.2186	19.243	18.9202	19.0057	18.7489	18.5592			18.5297	18.8482	18.8735	18.8812
DEPDC7	Q96QD5	18.1935	17.5334		17.4825	16.435	16.3113												16.6031	16.1801			16.7243				16.6633	16.5824	16.3868	17.0697	16.7212	17.0685	16.3408		18.1544	18.2316	17.8743	17.7258	17.5545	17.4941	15.9966	16.0355			16.5382	17.0326	18.3409	18.2676	18.654	17.9465	16.3671	17.1473	17.602	17.6428				17.0628					17.1812		16.1208
NFIA	Q12857			16.5511	15.6768	15.7315	16.591	16.5567	17.1233	17.2484	17.2719														15.8302	15.6133		15.8427	16.1099	15.9641											16.5213	16.6863	17.3988			15.5018									16.3661	16.3314		15.5588	16.0634
PSMD6	Q15008	22.421	22.202	21.93	22.0228	22.0367	21.8989	21.9335	21.7617	21.8398	21.9108	22.1861	22.1105	22.1975	22.0425	22.1056	22.1108	22.038	21.878	22.0355	21.8921	21.9749	21.9898	22.2004	22.2923	22.3574	22.1912	22.188	22.3002	22.2595	22.1609	22.2715	22.0873	22.26	22.4863	22.4917	22.4151	22.2176	22.2249	22.227	21.7325	21.8946	21.9248	22.0804	21.9834	22.1771	22.4746	22.4077	22.5541	22.429	21.978	22.1425	22.1652	22.1952	21.8463	21.9355	21.7575	22.151	21.8797	22.0901	21.7923	22.1263	22.2154	22.1687	22.0993
SERPINB5	P36952	17.87																																	17.8705	17.7049	17.5284	17.4142	17.7249								17.6292	17.7066	17.7837	18.0656		18.9688
SYTL2	Q9HCH5	17.3051	19.7194	19.7922	19.7383	19.8156	20.5638	20.407	20.6765	20.702	20.8619	22.2754	22.0394	22.3216	22.0227	21.9391	22.1473	22.2453	21.319	21.5207	21.5359	20.8567	20.7783	19.1136	18.9992	19.1864	19.0132	18.7897	18.982	18.8486	19.4094	19.5505	18.5392	18.4577	18.019	17.9082	18.1824	19.3991	18.9851	19.8803	19.7354	20.2767	20.8654	20.8532	20.8082	19.4442	16.9148	17.3375	17.6655	17.754	18.4654	18.3307	19.4682	19.4989	19.6359	19.7728	19.5813	19.7751	20.451	22.321	21.2287	18.9184	19.4155	18.7541	18.2611
DSTYK	Q6XUX3	16.659	17.7419	17.7228	17.7192	17.5907	17.9903	17.8725	18.3516	18.3697	18.4962	19.8868	19.6804	19.8691	20.0415	19.9194	19.6625	19.9251	20.04	19.8912	19.6612	19.9704	20.2915	18.5389	18.8081	18.7111	18.6836	18.6383	18.4959	18.363	19.3161	19.3272	18.1081	18.1744	17.3222	17.3725	17.3378	17.4182	17.7709	17.8225	18.3101	17.8719	18.6388	20.3915	20.2435	19.0954	16.9096	17.9426	17.0613	17.2065		17.7219	17.2935	17.8314	18.0516	17.7264	17.5592	17.3036	17.8861	19.6974	19.5928	18.8008	19.229	18.5452	18.2129
EIF4A3	P38919	21.8441	21.8012	22.9723	22.5867	22.6448	23.0405	22.9868	22.3457	22.5899	22.7054	22.443	22.2835	22.4975	22.0182	22.2891	22.3064	22.2908	21.5381	21.6863	21.5216	21.4437	21.6155	22.9485	23.1026	23.1636	22.9567	22.803	22.9147	22.931	23.1684	23.0998	21.8698	21.9319	22.2322	21.9243	22.0571	22.1457	21.7952	21.5354	22.7395	22.9783	22.6109	21.4105	21.4071	22.8605	22.4171	22.2685	22.3341	21.9217	21.2709	21.5792	21.7154	21.9092	22.882	22.7599	22.453	22.6168	22.8832	22.2228	21.2343	23.0502	22.9268	22.1287	22.1104
ZNHIT6	Q9NWK9	18.0268	17.7348	18.5284	18.6346	18.241	18.1826	17.8945	18.3109	17.8738	17.7617	18.5775	18.591	18.689	17.9524	18.2114	17.9876	18.5311	17.7612	17.5504	17.3267	17.4782	17.4575	18.9396	18.8562	18.8367	18.9287	18.9384	18.8119	18.8463	18.5075	18.4658	18.6305	18.2743	18.4251	18.0437	18.0441	17.5571	17.5171	17.6906	18.4984	17.6915	18.0851	17.4508	17.761	18.6034	19.1245	18.5254	18.6507	17.8927	16.942	17.3085	17.4973	17.4907	18.4476	18.2622	18.1047	18.2649	18.0033	18.52	17.1228	19.012	18.6216	18.3704	18.6345
PPP6R1	Q9UPN7	19.62	19.5638	20.2469	19.9817	20.0569	20.1384	20.0598	19.6224	19.9095	19.9164	19.9078	19.7096	19.9605	19.8517	19.8928	19.8153	19.7914	19.4072	19.5917	19.4871	19.2986	19.4474	19.9623	20.2476	20.1569	19.8834	19.9978	20.0708	20.0892	19.9284	20.082	19.6401	19.7879	19.7261	19.703	19.5941	19.5389	19.4587	19.4284	20.0232	19.9382	19.975	19.4306	19.3918	19.99	19.7988	19.6913	19.8409	19.6557	18.9485	19.1191	19.268	19.309	20.1531	20.1941	19.7668	19.9707	20.0195	19.8346	19.2567	19.8789	20.0759	19.7019	19.7571
TTL	Q8NG68	17.4216	17.4414	17.9559	17.8466	17.8113	17.7428	17.487	17.699	17.46	17.551	18.9809	18.9684	19.1284	18.9032	18.9614	18.84	18.8788	18.7349	18.8929	18.7817	18.5745	18.6714	18.7188	18.7027	18.6449	18.7189	18.6598	18.5699	18.6096	18.7743	18.4711	17.6993	17.5943	17.5851	17.2114	17.4917	17.1383	17.3523	17.0957	17.9493	17.1078	17.4836	18.5983	18.6948	18.5222	17.5424	17.7892	17.528	17.3956					17.7494	17.7326	17.6643	17.5253	17.2974	19.0068	18.6773	18.8013	18.44	17.769	17.7934
ERAL1	O75616	20.5142	20.2414	20.2293	20.136	20.1773	19.8548	19.8041	19.4681	19.5257	19.5408	20.7195	20.7047	20.8406	20.5574	20.5904	20.5097	20.7087	20.4166	20.3819	20.0569	20.1269	20.1049	20.4971	20.6848	20.6369	20.5985	20.4521	20.5146	20.564	20.6511	20.709	20.2729	20.2022	20.6815	20.5039	20.5716	20.3269	20.4036	20.244	20.1174	19.8683	19.6992	20.182	20.1916	20.4967	20.6414	20.5961	20.6695	20.4479	20.031	20.3028	20.181	20.1413	20.1024	20.1853	20.0155	20.0115	19.8465	20.6909	20.16	20.5754	20.5723	20.3231	20.2639
HMGXB4	Q9UGU5	17.7428	17.117	17.7173	17.4865	18.0221	17.8339	18.1957	17.7883	17.8003	18.0675			16.6757	17.916	17.5328	16.2218		16.7927	17.1447	15.9274	15.747	17.5932	16.4097	17.1044	16.7124	17.163		17.0751	16.7487	17.0073		16.951		17.7973	17.5481	17.7223	17.6506	17.2744	16.965	18.3753	16.9016	18.3492	17.0724	16.982	16.5261	17.9942	17.451					17.2042	17.1853	17.5983	17.4882	16.7681	17.6111	17.2394	15.7671	16.2805	16.4316		16.5461	17.385
SLC25A46	Q96AG3	18.008	19.2161	18.0901	17.9005	18.0261	18.8686	18.6992	18.7274	18.6822	18.9291	17.7065	17.8493	18.0292	17.8803	17.9217	17.338	17.9764	17.812	18.3778	17.5839	18.4002	18.8633	18.4373	18.6405	18.1005	18.6325	18.4952	18.5734	18.5838	18.4449	18.5994	18.2456	18.1449	17.8894	18.1728	18.254	18.9588	19.1366	19.2788	17.5133	18.4461	18.8783	18.6388	18.6759	18.532	17.6908	18.0614	17.8707	18.4368	18.7348	19.0086	19.1843	19.1594	17.9565	17.7428	17.8019	17.4019	18.506	17.313	18.0885	18.3433	18.6534	18.2876	18.3165
PPP1R13B	Q96KQ4		16.1104	16.452	14.7801	15.8358	16.2656	16.3321	16.3619	15.9481	16.1615																	15.6279		15.8244	15.5683				15.7198	15.1988	16.047			15.9606	16.1706	15.6066	15.9994			15.0318						15.8719	16.0459		16.5867	16.2358	16.4961	15.6439	16.4901				15.458	15.5475	15.3285
MRPL23	Q16540	19.8234	20.1274	20.1451	19.8022	20.1617	20.1583	20.1497	19.8357	20.0274	19.8741	19.872	19.8812	19.7648	20.09	20.1035	19.8974	20.1218	19.9816	19.8966	19.2312	19.8301	20.0132	19.9958	20.1705	20.0435	20.2826	20.1553	20.2414	20.2987	19.9551	20.1301	19.9713	19.8793	19.8328	19.9042	19.836	19.9593	20.1352	19.9817	20.0187	19.912	19.939	19.9271	19.9113	20.0129	20.0022	19.808	19.8138	20.084	20.1578	20.0778	19.7612	20.0802	19.9977	19.9036	19.9563	19.81	19.9681	19.6325	19.5655	20.1561	20.1604	19.9958	19.9379
NOL8	Q76FK4	17.7993	18.0347	18.2822	18.1312	18.1758	18.2611	18.0936	17.999	18.2029	18.309	17.8034	17.595	17.9378	17.8724	18.0142	17.7442	18.0056	17.7262	17.7519	17.4675	17.7028	17.8044	17.7128	17.9241	17.8273	17.7103	17.9415	17.9161	17.9449	17.606	17.7535	17.6833	17.5108	18.0944	17.9975	18.2504	17.8338	17.8911	17.9409	18.1026	18.0509	18.3075	17.6662	17.7427	17.7221	17.9428	18.217	18.0939	17.8977	17.4593	17.5971	17.9963	18.0496	18.205	18.0038	18.132	18.0438	18.1378	17.8187	17.3586	17.3232	17.9484	17.6945	17.8815
YAP1	P46937	21.2181	21.3762	21.3935	21.124	21.0833	21.5487	21.6076	21.3347	21.3615	21.4356	20.6724	20.6658	20.7856	20.701	20.5854	20.6022	20.5788	21.0554	21.1073	20.8815	20.7117	20.8543	19.2346	19.4756	19.3274	19.2983	19.3871	19.474	19.4339	19.779	19.8502	20.172	20.3763	21.493	21.2778	21.2694	21.505	21.4191	21.6097	21.2126	21.514	21.4686	20.9439	20.7597	19.7907	21.3832	21.2824	21.5382	21.1369	21.126	21.2754	21.3191	21.4441	21.2602	21.3968	20.9412	21.1592	21.5549	20.7057	20.6953	19.4173	19.8043	20.0305	20.1378
PDGFRB	P09619	16.6404	16.816																																16.3285	16.286	17.5547	17.1152	17.4457	16.2207								16.6032	16.3085	16.9656	16.7912	17.4443	16.2417	16.8066
GPC6	Q9Y625	19.058	20.7053	20.0563	19.288	20.4205	19.5488	19.4116	19.1325	19.3329	19.5371	18.8781	19.1243	18.9997	19.8408	19.316	19.0275	19.3377	18.8655	19.0082	18.6488	18.4576	18.2536												19.2851	19.0246	18.9831	20.8061	20.6369	20.985	20.1156	18.9874	19.7709	18.2723	18.5502		19.2404	19.2395	19.105	19.0717	20.2834	20.6645	20.6013	20.7462	19.8001	20.0161	20.1489	19.8762	19.4795	19.1644	18.5329
KCTD3	Q9Y597	18.846	17.6914	17.6533	17.7319	17.494	17.204	17.2091	16.644	16.4849	16.7947	17.2646	17.3999	17.225	16.8767	17.348	17.176	17.1894				16.0818	16.3325	18.109	17.9167	18.0563	17.7653	17.8101	17.82	17.924	17.8136	17.6835	17.4442	17.7085	18.9953	18.9341	18.7821	17.9529	17.8217	17.871	17.487	17.1482	16.8046	16.7085		17.672	18.8233	18.8271	19.0302	18.7803	17.5351	17.5908	17.6024	17.6182	17.6085	17.612	17.3902	17.928	17.0835	17.65		18.2051	17.6598	17.563	17.4575
PAK1IP1	Q9NWT1	19.8526	19.8925	20.7729	20.3525	20.6783	20.9499	20.8598	20.7283	20.8731	20.8918	19.1055	18.8336	18.9322	19.2326	19.1276	19.0949	19.0525	19.3046	19.113	18.7038	19.0146	19.19	20.0122	19.8702	19.7984	20.1418	19.9575	19.9433	20.0621	20.0232	19.9231	19.8661	19.845	20.1096	19.9239	19.7917	19.9263	19.6823	19.6985	21.0522	20.7172	20.8893	19.1648	19.026	20.0526	20.1693	20.1689	20.0329	20.0257	19.2436	19.4886	19.5951	19.7579	20.8508	20.7151	20.4788	20.4252	20.7342	18.9392	19.0325	19.8677	19.9419	20.0039	20.0456
CAPZB	P47756	24.5467	24.6515	23.9899	24.0055	24.1268	24.1136	24.104	24.2024	24.1925	24.2362	25.121	24.9918	25.1075	25.0154	25.0844	25.1436	24.9601	24.9284	25.0881	24.9728	25.0706	25.0464	24.2335	24.1484	24.2406	24.1618	24.126	24.1664	24.1126	24.2852	24.3427	24.3984	24.5833	24.3444	24.574	24.547	24.5216	24.5648	24.6942	23.9528	24.0853	24.2357	25.1096	25.0386	24.2652	24.2244	24.2526	24.407	24.5161	24.3922	24.5124	24.6144	24.6185	23.8979	24.0729	23.8787	24.2723	24.0081	25.0651	24.8968	24.237	24.2157	24.4466	24.3569
AKT1	P31749	19.5722	20.0346	20.362	19.9703	20.2636	20.357	20.2538	20.1867	20.3756	20.3644	19.9783	19.7155	19.9386	20.0372	19.9356	19.69	19.9658	19.7824	19.8294	19.7093	19.3761	19.6631	19.5501	19.7065	19.7288	19.6225	19.6137	19.6916	19.5946	19.8135	19.8553	19.935	19.9122	19.4866	19.4691	19.5839	19.769	19.8024	19.9318	20.0604	19.9956	20.4519	19.855	19.7226	19.8818	19.0956	19.4628	19.3354	19.4934	19.2068	19.4933	19.7438	19.9663	20.2286	20.2563	20.07	20.032	20.1616	19.6281	19.5508	19.555	19.9721	19.8284	19.9503
CTIF	O43310	18.1887	19.0242	18.2186	18.2438	18.248	18.5611	18.3336	18.2349	18.476	18.5648	17.833	17.9746	17.7296	18.0207	17.8529	17.9423	17.9217	18.814	18.8955	18.8788	18.963	18.9527	17.528	17.7556	17.7639	17.6061	17.8768	17.7306	17.6691	18.0395	18.0578	18.1721	18.148	18.3281	18.3287	18.2965	18.7155	18.7734	19.0863	18.2707	18.4076	18.5306	18.9866	18.9393	18.0575	18.1664	18.1769	18.1747	18.2799	18.5485	18.3939	18.8701	18.9531	18.2784	18.2624	17.8849	18.1748	18.3767	17.8901	18.7278	17.7045	18.0726	18.0745	18.059
TWF1	Q12792	21.1882	21.0975	21.1797	21.1547	21.2288	21.7109	21.6944	21.6458	21.8227	21.8119	20.8937	20.8198	20.8901	21.0443	21.0361	21.0148	21.0584	20.7367	20.7908	20.5713	20.6135	20.7342	20.8506	21.0248	20.95	20.8001	20.8497	20.9301	20.9301	20.7388	20.9405	21.0509	21.037	21.1815	21.2252	21.175	21.0735	20.9528	21.2096	21.0399	21.514	21.8175	20.6838	20.6203	20.8453	21.2475	21.2078	21.268	21.2117	20.7768	20.9463	21.1895	21.1873	21.1084	21.0704	21.0769	21.0587	21.5983	20.7249	20.6692	20.8594	20.9335	21.115	21.1776
POC5	Q8NA72	17.2357	17.362	16.9837	17.1123	16.9572	17.0313			16.4754	16.4219	16.9007	16.8729	17.0611	17.0269	17.1711	16.8723	16.9367			16.0856			17.2842		17.1369	17.0281	17.2186	17.1623	17.4521	16.9184			16.4852	17.7815	17.1123	17.3024	16.9548	16.938	16.9893	17.104				17.0133	16.6956	17.8714	17.7893	17.7783	17.3789			17.268	17.0023		16.9767		16.6234		16.9558	16.3525
ATP6V1G1	O75348	21.2548	21.4048	22.1026	21.7641	22.181	22.7323	22.7549	22.9228	22.9952	22.9087	22.7497	22.671	22.7259	22.5242	22.6207	22.6125	22.5865	22.257	22.4987	22.2971	22.5017	22.4973	22.8719	22.8831	22.8618	22.7121	22.7392	22.8688	22.7493	23.1243	23.2112	22.3077	22.4263	21.2896	21.3465	21.2022	21.573	21.2781	21.2888	21.9749	22.6969	22.9879	22.4786	22.4451	22.9149	21.3276	21.0904	21.335	21.3226	20.9596	21.1555	21.3158	21.3012	22.0955	22.1737	21.9543	22.0188	22.7972	22.5625	22.0623	22.9176	23.0316	22.5093	22.2623
SCRN2	Q96FV2	18.9547	19.1371	17.9362	17.8679	18.1457	17.6312	17.7425	17.8917	17.6871	17.9591	16.4073		17.5484	17.2103	17.4192	16.4599	18.0302		16.7154	16.8101			18.6366	18.8099	18.8092	18.6989	18.8919	18.898	18.8576	18.8056	18.8416	18.8971	18.9616	18.8289	19.0616	19.1572	19.1468	19.4237	19.1995	17.9914	17.7667	18.0923	16.3517		18.7453	18.391	18.8705	18.8547	19.0344	18.9027	19.4163	19.2892	19.2231	17.9565	17.9128	18.1594	18.0047	17.678			18.6557	18.8173	18.9586	18.9604
SARS1	P49591	22.55	22.7252	22.0039	22.2146	21.9481	22.1525	22.0423	21.8566	22.0027	22.0745	23.2822	23.3021	23.3389	23.2269	23.207	23.1382	23.2639	23.3033	23.4205	23.1461	23.4235	23.4969	22.095	22.2529	22.2485	22.2946	22.1971	22.2448	22.2189	22.0461	22.232	22.1576	22.1225	22.6641	22.5731	22.6343	22.6459	22.699	22.6303	21.7833	21.8626	22.0983	23.5271	23.4673	22.1507	22.5737	22.5582	22.6021	22.6542	22.348	22.6375	22.5405	22.7121	21.8421	21.8017	21.6236	21.9008	22.0097	23.1849	23.1734	22.1834	22.192	22.1936	22.1924
PCNX3	Q9H6A9	16.7853	17.0816	17.2579	17.2769	17.3543	17.2977	17.2279	16.4902	17.1461	17.1105	16.4855		16.101	16.3211	16.6828	16.392	16.5693	15.7181			15.7432	16.2971	17.0343	17.1487	17.0293	16.963	17.1562	17.1902	17.2922	16.8583	17.1271	16.5424	15.7805	16.8783	16.7837	17.0417	17.2097	17.1222	16.7886	17.072	16.6103	16.8411	15.6452	15.9242	16.432	16.8298	16.9588	16.8078	16.9006	16.8879	16.785	16.8359	17.0923	17.2523	16.8395	17.0554	16.7002	17.0569			16.7101	17.0678	16.6379	16.5084
USP4	Q13107	20.1991	20.0378	20.0461	19.8785	19.9767	20.2139	20.1184	19.6873	19.8969	19.9462	19.9502	19.942	19.9878	20.0159	20.1081	19.9686	20.0255	19.8328	19.9011	19.6617	19.6639	19.7277	20.1661	20.3521	20.3085	20.3522	20.3327	20.3596	20.3055	20.137	20.1821	20.1963	20.1876	20.2758	20.1743	20.1971	20.0127	20.1415	19.9236	19.9993	19.8957	20.0134	19.7921	19.8048	20.1197	20.1847	20.1998	20.2687	20.2317	19.7809	19.9316	19.905	19.9444	20.0083	19.9217	19.779	19.7976	20.14	19.8074	19.6284	20.2576	20.2113	20.2007	20.2148
NCBP2	P52298	21.0838	20.9652	20.7215	20.7998	20.7621	20.7684	20.8908	20.4111	20.7206	20.644	20.6787	20.6008	20.6048	20.3344	20.4936	20.4729	20.5857	20.4292	20.3442	20.3584	20.4033	20.4098	20.941	20.625	20.8632	20.5876	20.5798	20.711	20.6633	20.6808	20.9078	20.604	20.7932	21.0936	21.1143	21.1494	20.8535	20.7864	21.0232	20.5938	20.7592	20.6197	20.3201	20.3056	20.7864	21.1063	21.0296	21.1545	21.058	20.498	20.6338	20.8175	20.9786	20.665	20.7964	20.2303	20.945	20.6096	20.3501	20.3832	20.8148	20.7051	20.6117	20.6412
PEX3	P56589	18.783	18.9728	18.7056	18.317	18.6636	18.773	18.7227	18.249	18.384	18.4367	18.6344	18.6871	18.5556	18.9537	18.8936	18.5678	19.1349	18.1774	18.2129	18.0934	17.8535	18.2256	18.231	18.6891	18.6683	18.5475	18.4805	18.5805	18.5752	17.9666	18.3893	18.2041	17.889	18.8396	18.7659	18.78	19.0472	18.9721	18.9587	18.3687	18.5784	18.486	17.995	18.067	18.38	18.9547	19.0779	18.7577	18.8759	18.2619	18.9445	18.8562	19.0527	18.3608	18.3776	18.5752	18.3688	18.6813	18.155	17.8322	18.0163	18.5467	18.1174	18.1868
BCL2	P10415			17.2842	16.4012	16.6214	17.534	17.4264	18.0923	18.5557	18.5467	16.5151	16.8433	16.6382	17.0132	16.921	15.9553	17.1246	16.2971	16.8403	16.0839	16.5926	16.3294	15.7677	16.678		15.9544	16.1455	16.4371			16.7819									16.7718	17.0102	18.6156	16.3025	16.6558	16.327									17.1455	16.7585		15.0516	17.5129	15.7844			16.997
TMEM222	Q9H0R3	17.2674	17.9568	17.1769	17.5853	17.2694	17.4853	17.4827	17.4414	17.6463	17.6866	17.8223	17.8452	18.0952	17.608	17.7818	17.5102	17.784	17.9462	17.8551	17.5947	17.7818	17.9548	16.649	16.8991	16.7178	17.0073	17.1387	16.8996	16.9544	16.1899	16.9384	16.8255	16.4984	17.5004	17.3465	17.2352	17.7627	17.8756	17.9487	17.402	17.2129	17.7159	17.9293	17.8798	16.7531	17.4361	17.4043	17.3086	17.0132	17.4338	17.4666	18.0018	18.0428	17.3624	17.0384	17.2477	17.2024	17.3577	17.5442	17.8676	16.7106	16.757	16.4859	16.8179
DDR2	Q16832	19.7864	19.8057	19.4343	19.2364	19.1356	18.5405	18.2706	18.1965	18.4565	18.4542	18.3076	18.0337	18.3696	18.3866	18.3844	18.2991	18.5187	19.178	19.2871	19.007	18.7444	18.8943									18.1649	19.0418	19.0649	20.082	19.779	19.9057	19.5968	19.7718	20.0681	19.2995	17.805	18.6416	18.7917	18.8509	18.1853	19.316	19.7374	19.9212	19.6944	19.4585	19.5293	19.8507	19.9725	19.386	19.3228	19.0817	19.0438	18.5473	17.961	18.8952		18.476	19.1091	19.0558
TMEM109	Q9BVC6	23.196	23.1124	23.5343	23.4523	23.4466	23.3857	23.4489	23.5554	23.6414	23.518	22.6518	22.6648	22.6679	22.4908	22.6302	22.5382	22.6187	22.4131	22.4813	22.5824	22.5452	22.6583	23.282	22.9993	23.3545	23.2499	23.1885	23.1537	23.0737	23.4991	23.2893	23.2459	23.4431	22.9828	23.1943	22.9874	23.2138	23.0819	23.0981	23.45	23.3008	23.5729	22.6664	22.6139	23.3579	23.2497	22.9322	23.1355	22.969	22.4599	23.1374	23.1295	23.0415	23.3902	23.5817	23.162	23.4564	23.3954	22.9103	22.6301	23.4456	23.2377	23.2724	23.1202
POGLUT3	Q7Z4H8	19.9153	20.3681	21.6134	20.9201	21.368	21.2681	21.1328	20.6355	20.9371	20.9143	20.3093	20.2236	20.2374	20.5329	20.4179	20.2555	20.4503	20.3756	20.4769	20.2889	20.5956	20.7011	19.0462	19.2248	19.1924	19.4311	19.2103	19.1805	19.2651	19.1369	19.2221	19.4199	19.1882	19.8611	19.9067	19.9611	20.2013	20.0444	20.2347	21.3027	20.9504	20.9449	20.7282	20.7536	19.2131	19.8799	19.8488	19.7497	19.9258	19.8376	19.9254	20.1668	20.3271	21.388	21.4158	21.1543	20.8266	21.0051	20.0772	20.2865	19.1422	19.4333	19.4048	19.6001
LNX2	Q8N448	16.2974	16.8683	17.7934	16.8513	17.3343	18.1977	18.2637	17.5366	17.6334	17.7599	16.8482	16.9711	17.2235	17.3243	17.3965	17.1634	17.1943	16.6693	16.6177	16.6973	16.629	16.5558	16.9475	16.9286	16.7981	16.556	16.8442	16.937	16.8369	16.8424	16.6284	16.6048	16.1589		16.1177	16.5634	16.7449		16.2534	17.6999	17.9064	17.9158	16.251	16.7512	16.9057	16.5913	16.645	16.5659	16.477		15.1748	16.369	15.8396	17.7599	17.7405	17.1616	16.8947	18.2594	16.6742	16.6736	16.9474	16.9476	17.0823	16.7765
MRPS35	P82673	20.0768	20.002	20.4465	20.0115	20.3421	20.5868	20.575	20.1918	20.3256	20.4332	20.014	19.9142	20.0081	20.1449	20.0419	20.0762	20.2294	19.784	19.7888	19.295	19.6682	19.7092	19.6741	20.0583	19.9863	19.9407	19.9773	20.1131	20.0395	19.8887	20.0239	19.8775	19.893	20.0844	20.1458	20.0991	20.1085	20.2048	20.0493	20.2593	20.3585	20.4327	19.7541	19.5579	19.9898	19.9441	19.981	20.0013	20.077	19.8022	20.0497	19.8969	20.0348	20.3138	20.2846	20.2083	20.166	20.4885	19.7726	19.301	19.9176	20.0309	19.9805	19.9025
PYURF	Q96I23		16.4013					14.8784							15.4745				15.4449						15.6623		16.5297	15.2647		16.1168								16.2848	16.2907	15.172								14.8508				16.9768		16.2684								15.6736	15.6755	14.9948	14.8873
LYN	P07948	17.5024	17.856	17.8945	18.0234	17.8007	17.4114	17.4058	17.0867	16.9615	17.0556	17.7639	17.5175	17.7299	17.3351	17.4324	17.257	17.8103	17.6665	17.1595	17.2658			18.0557	18.1192	18.0868	18.1038	18.0961	18.2039	17.9905	18.0457	18.1876	17.9708	17.7626	17.75	17.3312	17.6483	18.1146	17.9931	17.8854	17.8794	17.3537	17.3025	16.4183	16.8003	18.1091	17.8265	17.6199	17.6669	17.5362	17.7854	17.8715	17.7714	18.0058	17.9519	17.8109	17.6698	17.8234	17.5431	17.5977	16.7542	18.1101	18.158	17.8822	17.9589
CDCA8	Q53HL2	21.6864	21.5851	22.4356	22.3562	22.0495	21.7878	21.8268	20.8677	21.0462	21.6899	22.3018	22.2247	22.3796	21.753	22.158	21.878	22.4065	21.3175	21.4295	21.154	21.8692	21.813	21.3768	21.4472	21.6741	21.4111	21.6435	21.5973	21.353	21.602	21.6101		20.9046	22.2941	21.7272	21.7047	21.3141	20.6549	21.2267	22.4903	21.8327	21.3939	21.4755	21.6017	21.4558	22.6637	22.4001	22.4728	21.8581	21.3257		21.5792	20.9482	22.4768	22.3426	22.038	21.9525	21.9737	22.1073	21.1826	21.3641	21.361		21.3159
THG1L	Q9NWX6	20.7687	20.4493	19.9091	20.1874	20.1824	19.9673	19.7189	19.5559	19.552	19.6285	19.7034	19.5844	19.7926	19.3606	19.4375	19.5153	19.6435	19.6941	19.7391	19.566	19.5913	19.6373	19.374	19.5019	19.2913	19.4078	19.235	19.3021	18.9538	19.4555	19.1702	19.5952	19.4667	20.7913	20.8798	20.7256	20.6803	20.7831	20.5025	20.0756	19.6315	19.6194	19.7492	19.6592	19.427	20.7305	20.717	20.9319	20.8073	20.3455	20.2829	20.3886	20.4903	19.9263	19.9563	20.007	20.2182	19.8529	19.8423	19.3398	19.2783	19.3615	19.5797	19.549
GPAT3	Q53EU6	19.869	19.9167	20.096	20.5429	20.4466	18.4536	18.1513	16.7883	17.2822	17.6558	19.6064	19.629	19.607	19.7507	19.6677	19.6631	19.8518	18.2651	18.5083	18.2567	18.4654	18.4861	19.767	20.2686	19.9611	20.1965	20.3514	20.2969	20.3486	19.2916	19.6104	20.0462	19.7781	19.9166	19.7289	19.9578	19.7211	19.7936	19.5193	19.5802	18.0305	17.6155	18.2701	18.4803	19.6634	20.1812	20.1809	19.914	20.2017	19.5715	19.5899	19.5653	19.69	19.9218	19.7845	20.0504	20.0917	18.1927	19.2613	17.9883	19.6493	19.8141	19.9196	20.0554
XYLT1	Q86Y38		18.2535	19.8222	18.5933	18.9014	19.2947	19.216	18.6318	18.7933	18.6313	17.462	17.5647	18.2934	17.9247	17.0712	17.3643	18.1567	17.7735	17.6041	17.348	17.5255	17.7672	16.6835	16.9492	17.4097	17.194											18.2791	18.4234	18.104	19.9169	18.8949	18.9695	17.6946	17.8536						17.434	17.7325	17.8524	17.7408	19.7366	19.7061	18.5846	18.446	19.2337	17.5486
ARL10	Q8N8L6																								17.0201	15.9403	17.3202	17.5026	17.0153	16.9684		16.6082	17.6975	17.2195												17.1937																	17.0827	17.0842	17.4972
CIAO3	Q9H6Q4	18.795	18.7245	19.1414	19.0984	19.1899	18.9437	19.0145	19.0365	18.8806	18.7891	18.8629	18.948	19.0117	18.6623	18.6885	18.6898	18.7488	18.8425	18.7833	18.7613	18.5561	18.6023	18.6848	18.5417	18.5602	18.7582	18.6823	18.5001	18.5468	18.7211	18.4653	18.4721	18.4844	18.4516	18.776	18.7771	18.8683	19.0534	18.721	19.1378	18.9704	18.97	18.5743	18.5922	18.4576	18.3445	18.7433	18.8178	18.6195	18.7105	18.8142	18.5824	18.4026	19.2012	19.1838	19.1377	19.0156	18.9781	18.9219	18.6173	18.8176	18.526	18.2865	18.2997
NUFIP1	Q9UHK0	17.3409	16.4786	17.6134	17.4107	17.3905	16.8982	16.9495		16.6048	17.0172		15.8315											17.7033	16.7733		17.3898	17.3916	16.9675	16.8739	17.7125	17.1569	16.4955		18.0034	17.355	17.015				18.0836	17.1511	17.4181				18.1192	17.7585	18.0042	17.3242					17.4578	17.5442		17.1917	17.183	16.5562		17.7589	16.6695	16.6267
G3BP1	Q13283	23.9883	23.7954	24.4087	24.3182	24.2918	23.9882	23.9725	23.5126	23.673	23.7376	24.1487	24.1285	24.2046	23.7136	23.906	23.8894	24.0821	23.3211	23.4403	23.3161	23.6133	23.651	23.8005	23.8696	23.8618	23.6509	23.6797	23.799	23.7191	23.4445	23.6685	23.3743	23.4476	24.2565	24.0841	23.9874	23.7184	23.6725	23.7767	24.2368	23.7604	23.7641	23.5674	23.5325	23.5452	24.4812	24.236	24.3759	24.0075	23.3967	23.5039	23.7134	23.7811	24.2516	24.4158	24.066	24.3409	23.9078	23.8933	23.0879	23.6522	23.5988	23.3356	23.3996
KIF16B	Q96L93	19.4589	19.1575	19.8649	19.5668	19.8205	19.6042	19.41	19.4688	19.2872	19.4123	19.8105	19.6991	19.8675	19.9446	19.8918	19.7925	19.8058	19.5972	19.7485	19.4546	19.4821	19.6977	19.7651	19.8088	19.7127	19.8084	19.6845	19.6709	19.686	19.6081	19.579	19.3049	19.3608	19.4958	19.4783	19.4873	19.2379	19.2778	19.1427	19.8351	19.4687	19.5306	19.7343	19.6397	19.5663	19.2684	19.4567	19.4278	19.4758	18.8663	18.848	19.237	19.2729	19.8208	19.8605	19.6302	19.6438	19.5631	19.886	19.3802	19.7682	19.6349	19.3167	19.3133
ASPHD1	Q5U4P2	14.9198	15.4021	15.2832	16.1228	16.2592						16.8846	16.6999	16.8622	17.2941	16.8799	16.3092	17.2077	17.3222	17.4849	17.619	17.0089	17.544	17.3811	18.0238	17.5108	17.8891	17.9074	18.0443	17.9448	16.9658	17.3093	17.1863	16.5985	14.7057	14.7742	13.9445	15.5106	15.479	15.9657				17.5054	17.6213	17.4064							15.8629	16.011	14.1158		15.8703	15.448		16.2897	17.2903	17.0741	17.8181	16.7011	17.3322
DNAJB9	Q9UBS3		16.6781	16.6734	17.8084	17.3436	17.334	17.5264	17.1192	17.2191	17.0753	17.4143	17.3144	17.3585	17.5077	17.5867	17.537	17.4321	17.0174	17.0099	16.6708	17.5983	17.3047	17.1949	16.9971	17.0775	16.9421	16.9757	17.2048	16.9947	17.0115	16.8358	17.0724	17.1855			16.5715	16.6615	16.747	16.7961	16.9017	17.5039	17.2076	17.3244	17.5015	17.265				16.6			16.7762	17.0312	16.4324	16.7405	17.2906	17.6781	17.3675	17.2356	16.9207	16.9278	16.9524	16.8274	17.092
ATXN7L3B	Q96GX2	20.1968	20.2465	19.5074	19.7019	19.3767	19.7494	19.8051	19.8274	19.653	19.8942	18.8644	18.9824	18.9554	18.5669	18.9202	18.6562	18.7412	18.6209	18.4886	18.4153		17.98	19.5003	19.31	19.507	19.3911	19.3191	19.2516	19.3283	19.7148	19.6363	19.2764	19.4443	20.2493	20.2746	20.247	20.0617	20.003	20.2816	19.4885	19.5921	19.6837	18.2775	18.1146	19.616	20.513	20.2884	20.5885	20.1294	19.6268	19.8069	20.0561	20.3027	19.4113	19.3723	19.3795	19.5935	19.7256	18.9893	18.2797	19.4843	19.5239	19.3569	19.2004
GPALPP1	Q8IXQ4	18.9404	18.7098	18.5214	18.4694	18.6112	18.7297	18.7896	19.3403	19.1453	19.1814	17.3844	17.2852	17.6266	17.3921	17.482	17.5469	17.6156	18.0773	17.9352	17.8606	17.9018	17.8369	18.042	18.0717	18.0789	18.0192	18.0477	18.0669	17.7469	18.1654	18.349	18.471	18.606	18.8824	19.0065	18.8485	18.915	18.9624	18.9652	18.652	18.6156	19.3365	17.7233	17.9587	18.2487	18.7961	18.6454	18.9745	18.958	18.4508	18.8603	18.7806	18.8366	18.3621	18.5307	18.4179	18.5691	18.8145	17.4219	17.9754	18.2217	18.1093	18.3993	18.3613
SYAP1	Q96A49	21.5483	21.168	20.6817	20.9663	20.7283	20.3415	20.2352	19.5995	19.7721	20.0664	21.4369	21.2834	21.5657	21.3405	21.388	21.1696	21.3057	20.8719	20.9688	20.9187	20.6006	20.9146	21.5458	21.8388	21.8846	21.6111	21.6071	21.7574	21.6967	21.486	21.6963	21.2553	21.2359	21.8159	21.5674	21.4241	20.9026	20.7948	21.0889	20.455	19.6647	20.0618	20.9005	20.9183	21.5689	21.6488	21.6816	21.8569	21.5588	20.3827	20.483	20.8578	21.0944	20.608	20.634	20.4324	20.8502	20.1008	21.1596	20.6967	21.4681	21.6145	21.1929	21.2669
CD276	Q5ZPR3	19.7664	20.2541	19.0212	19.3362	19.1673	18.807	18.7951	18.8663	18.9681	19.1706	19.9007	19.7195	19.9154	20.0317	19.9807	19.7697	20.0033	19.5454	19.7302	19.3351	19.3923	19.8021	18.809	19.8302	19.3611	19.7184	19.7946	19.7513	19.8191	18.9052	19.2533	20.2757	19.8442	19.8424	19.6858	19.8695	19.7717	20.0324	20.0675	18.7522	18.3301	19.2805	19.5189	19.8234	19.3401	19.835	19.9754	19.8111	20.058	19.9495	20.187	20.2871	20.371	18.8512	18.5619	19.0548	18.704	18.6284	19.0103	19.5434	19.1053	19.6482	20.0798	20.2672
SYNJ2	O15056	19.8266	19.8108	18.9688	19.7734	19.4159	17.5683	18.0709	18.1499	18.6979	18.5379	18.2208	18.4421	18.328	18.0143	18.3039	17.7312	18.1625	18.1062	18.1391	18.0242	17.9515	18.4689	18.9145	18.9835	18.9006	18.8733	19.0682	18.9518	18.8409	18.7122	18.8402	19.9363	20.0329	19.4941	19.8096	19.9146	19.5623	19.6668	20.0427	18.9815	17.0858	18.7267	17.287	18.5247	19.067	19.2591	19.4766	19.4321	19.7654	19.3196	19.1472	19.8314	19.9518	19.0074	18.8494	19.1782	19.6738	17.6429	18.1171	17.6815	18.7391	19.0334	19.814	19.8725
VPS33A	Q96AX1	19.732	20.4741	20.1878	20.0195	20.1812	20.4252	20.3974	20.3595	20.5596	20.5613	19.9021	19.8099	19.8823	19.7969	19.7895	19.6181	19.914	19.7079	19.6116	19.4634	19.6061	19.758	19.9183	20.0859	19.8625	20.0433	19.9812	19.957	20.1145	19.9886	19.964	19.7339	19.5193	19.6899	19.6789	19.7839	20.1914	20.259	20.3103	20.135	20.1415	20.5906	19.757	19.6868	19.8667	19.766	19.8734	19.6649	19.8713	20.0146	20.1634	20.2309	20.4764	20.1362	19.9779	19.9359	19.8704	20.214	19.9016	19.4553	19.9263	19.9862	19.8256	19.7915
KLHDC3	Q9BQ90	17.7654	18.2493	18.2874	18.0298	18.0783	18.3439	18.3215	18.0515	18.2217	18.2841	18.0309	18.2601	18.077	17.7531	18.0277	17.6848	17.8962	17.8088	17.5465	17.2399	17.5358	17.5617	18.4448	18.7795	18.7528	18.7404	18.7419	18.6988	18.6335	18.4906	18.7552	18.3471	18.4668	17.6606	17.7072	17.5139	17.9128	17.9716	18.2169	18.2067	17.9541	18.3292	17.301	17.3879	18.4642	18.0723	17.9496	17.7725	17.5024	17.4862	17.5058	17.6936	18.0611	18.1495	18.2733	17.114	18.0531	18.4138	17.3163	16.9433	18.6019	18.7693	18.4692	18.5174
RABL6	Q3YEC7	20.1236	20.2048	19.9025	19.7507	19.9265	20.2444	20.1616	20.3527	20.4103	20.5417	20.4814	20.5186	20.5277	20.8069	20.7633	20.6941	20.6623	20.6726	20.5694	20.3099	20.2204	20.3022	20.6881	20.659	20.7492	20.6771	20.6131	20.6577	20.6352	20.6582	20.6617	20.2732	20.2743	20.1258	20.1768	20.1459	20.1755	20.1804	20.2296	19.898	19.9225	20.5578	20.3402	20.2154	20.619	20.0589	19.9974	20.0975	20.179	19.9368	20.005	19.9057	20.2144	19.8384	19.8395	19.6172	19.7659	20.1043	20.5517	20.2362	20.6237	20.6397	20.4727	20.4078
EIF3M	Q7L2H7	21.778	21.726	21.9472	21.8135	21.9818	21.7686	21.7444	21.3513	21.5586	21.6381	21.8228	21.8434	21.8765	21.8526	21.918	21.8017	21.9222	21.3387	21.5504	21.1737	21.363	21.4622	22.0471	22.3583	22.2462	22.2409	22.172	22.2825	22.3341	21.9764	22.1778	21.8398	21.851	22.0424	21.8187	21.8151	21.4955	21.54	21.5843	21.6727	21.5623	21.6414	21.4106	21.4402	22.0964	22.2397	22.0511	21.9894	21.9027	21.1237	21.3494	21.5206	21.7508	21.8351	21.8168	21.6306	21.7886	21.6447	21.5055	21.222	22.0166	22.1591	21.9197	22.02
KCNN2	Q9H2S1			18.3786	17.0022	17.9368	19.0296	19.1175	18.6181	18.9794	18.9734	17.7605	17.9382	17.8569	17.9126	17.7669	17.3953	18.1523	17.3628	17.706	16.9149	16.8454	16.8243															17.4255	17.8335		18.0671	18.8348	18.7929	17.021	17.3623								17.2124		18.14	17.8754	17.7157	17.1138	18.8742	17.428	17.3151
BAZ1A	Q9NRL2	20.7125	20.4507	20.4982	20.554	20.3042	20.2265	20.144	19.7506	19.8918	20.1335	20.5092	20.3752	20.6961	20.0657	20.267	20.2128	20.4142	19.4908	19.4477	19.2498	19.3915	19.5063	20.4985	20.6084	20.5759	20.3868	20.4357	20.4689	20.4668	20.3086	20.2843	19.7697	19.7629	21.2415	20.8388	20.9008	20.2519	20.2009	20.3654	20.4073	19.8704	20.1859	19.3699	19.6273	20.1991	21.4344	21.1992	21.3684	20.8105	19.879	19.7875	20.2882	20.3232	20.4419	20.3687	20.1271	20.5785	20.2425	20.4033	19.2403	20.4192	20.277	19.8294	19.9324
D2HGDH	Q8N465	17.9837	18.4312	18.0426	17.6305	17.8407	18.052	18.0287	17.6444	17.7504	17.5898	18.8162	18.9164	18.7107	19.0538	18.9069	18.9765	18.9349	19.0321	19.0999	18.7825	19.0021	19.1447	17.5572	17.5671	17.755	17.5358	17.7342	17.6446	17.6461	17.7687	17.664	17.4397	17.5386	17.7635	18.0784	18.0897	18.4968	18.6156	18.6479	17.9816	17.742	17.9338	19.383	18.9679	17.5371	17.4791	17.5281	17.8339	17.8931	17.97	18.3546	18.3902	18.4944	18.1002	17.7711	18.1255	17.6866	18.1533	18.8255	18.8328	17.8372	17.9001	17.486	17.4382
TMX1	Q9H3N1	21.9986	21.9099	22.4724	22.2438	22.3591	22.3713	22.353	22.0966	22.1405	22.1398	22.4699	22.4172	22.4663	22.4676	22.3982	22.4637	22.486	22.2139	22.2146	22.0567	22.0737	21.9708	22.3005	22.3115	22.4308	22.2351	22.3516	22.3496	22.2308	22.2339	22.2496	22.1768	22.3241	21.9724	22.0674	21.965	22.0403	21.9301	21.916	22.3696	22.3001	22.2194	22.156	22.0351	22.2909	22.0435	21.8496	22.0333	21.9002	21.6831	21.7542	21.9081	21.8788	22.3393	22.4129	22.1902	22.2429	22.3439	22.4281	21.8952	22.276	22.2201	22.2408	22.1494
TMEM65	Q6PI78	18.2106	18.7916	19.3011	19.1555	19.1262	19.3223	19.1289	19.4578	19.4747	19.2537	18.7472	18.7293	18.9304	18.4397	18.5837	18.5044	18.4326	19.4737	19.5073	19.4174	20.186	20.0165	18.0778	17.9572	18.015	17.8123	17.6745	17.6448	17.6581	18.6377	18.5166	18.164	18.3127	18.1697	18.2579	18.1335	18.8263	18.6964	18.8672	19.2086	19.1361	19.5927	20.1985	20.038	18.5715	17.9869	17.9623	18.2473	18.0082	18.2702	18.4152	18.6059	18.6505	19.1409	19.3673	18.9067	19.0235	19.1098	18.9168	19.4119	17.882	18.3979	18.262	18.2324
MRPL41	Q8IXM3	20.7338	20.659	20.9325	20.5692	20.7593	20.867	20.9378	20.4431	20.5968	20.6366	20.7603	20.7185	20.7	20.663	20.6671	20.694	20.6886	20.6221	20.6337	20.4449	20.5313	20.7221	20.6936	20.6636	20.7318	20.6201	20.5575	20.6365	20.6048	20.7759	20.7527	20.5068	20.6042	20.4982	20.7776	20.7307	20.8212	20.7989	20.7601	20.7343	20.8194	20.6544	20.8185	20.6132	20.5882	20.6908	20.407	20.5122	20.6955	20.4146	20.6307	20.5929	20.6794	20.7653	20.8494	20.6187	20.7805	20.803	20.7769	20.3385	20.6765	20.6115	20.5743	20.5103
SLC25A6	P12236	23.5014		23.7715	23.6136	23.8895	23.8421	23.7248	23.0863	23.629	23.4963	24.0159	23.9298	23.9544	24.1215	24.0811	23.8591	24.2225	23.5461	23.8609	23.2675	23.8127	24.1759	24.9866	25.4994	25.3627	25.3382	25.2327	25.3276	25.3656	24.9256	25.5415	24.9047	24.6109	23.6587	23.3881	23.6514	23.5652	23.7227	23.5274	23.2909	23.5073	23.4902	23.9316	23.9594	25.0699	23.8481	23.7228	23.7164	23.7746	22.8944	23.6489	23.54	23.7558	23.463	23.4701	23.5102	23.3843	23.3676	23.6161	23.8653	25.2553	25.4752	25.0899	24.9301
ADAL	Q6DHV7	17.7783	18.2358	17.9932	17.5596	17.9633	18.4757	18.5343	18.6793	18.7277	18.747	17.7096	17.8826	17.9161	18.2819	18.1893	17.8857	18.1509	18.2077	18.3821	18.0173	18.215	18.1601	18.5095	18.7454	18.8399	18.7587	18.7222	18.7734	18.7647	18.9544	19.098	18.5672	18.6431	17.6867	17.8235	17.9616	18.1615	18.3621	18.2415	17.771	18.227	18.8598	18.4074	18.2494	18.9352	17.169	17.5664	17.5076	17.9552	18.2593	18.2224	18.2011	18.2706	17.9354	17.8496	17.7808	17.8959	18.4267	17.7028	18.3068	18.6959	18.9453	18.8482	18.7605
MRPL44	Q9H9J2	20.1298	20.2506	20.4874	20.053	20.5156	20.5455	20.5377	20.2092	20.3336	20.3898	20.2989	20.2814	20.3183	20.3974	20.4149	20.3286	20.439	20.3037	20.3388	19.5896	20.2681	20.4347	20.1983	20.544	20.3364	20.4548	20.3343	20.4705	20.5082	20.2625	20.3094	20.1773	19.9895	20.1408	20.0916	20.2417	20.2044	20.3626	20.1871	20.2663	20.3168	20.3231	20.3463	20.2808	20.2263	20.1159	20.1436	19.9889	20.3466	20.0362	20.2993	20.0463	20.2521	20.354	20.3189	20.3068	20.1148	20.4091	19.866	20.0824	20.2342	20.4202	20.2051	20.3468
CUEDC1	Q9NWM3	17.8039	18.4115	17.7164	17.1298	17.7828	17.0196	16.6859	17.0865	16.928	17.634	17.6211	16.7771	17.3282	17.8138	17.3873	17.1789	17.7756	17.7776	17.6936	17.4998	17.517	18.363	16.8693	18.1275	17.4731	17.9465	17.8376	17.8709	17.9301	16.9838	18.0153	17.4261	16.7639	17.7045	17.6618	17.8884	18.3218	18.4375	18.3761	17.2697	16.3094	17.5526	18.4337	17.9965	17.7811	17.8014	17.8457	17.7616	17.7827	18.5926	18.6307	18.5655	18.5212	17.3241	17.0148	18.0692	17.2949	16.4377	17.5429	17.6364	17.2349	18.1847	17.4015	17.695
TNK2	Q07912	17.697	17.6432	17.7425	17.4899	17.4104		17.1223	17.5118	17.0933		16.5913	16.9072	16.9183	16.9398	16.8339	16.8467	17.3601	17.2556	17.3354	17.1185	16.9164		16.9379		16.989			17.0829				17.1661	17.0404	17.5962	18.1279	18.2089	17.8	17.4463	17.4245	17.347	17.0104	17.5516	16.8924			18.1619	17.8513	17.8178	17.8191			17.5665		17.3827	17.3724	17.2864	17.0543	17.0521	16.4879	16.9308	16.9262
PRSS23	O95084		18.0554	17.8808	17.6492	17.5934	16.8676			16.9877		17.7901	17.9731	17.7024	18.0493	17.9005	17.5301	18.3275	18.0213	18.2896	17.6437	18.1559	17.607	17.3956	17.7259	17.5548	17.7065	17.8522	17.6167	17.7436	17.4952	17.728	18.7175	18.668	17.887	17.0258	17.2629	18.1261	18.3503	18.0014	17.5537		17.2612	18.0179	18.0148	18.1896	17.3019	17.6794	17.3796	17.1532	17.7793	18.1947	18.5174	18.0156	17.9242	17.7497	17.5607	17.128		16.9439	17.9325	17.5697	18.1768	18.6729	18.7935
RPL38	P63173	24.297	24.4112	24.1639	24.4533	24.2732	24.1114	24.1164	23.6733	23.929	23.9407	24.2602	24.2503	24.3004	23.9256	24.1314	24.1403	24.2128	23.6161	23.9319	23.6607	23.8917	23.9454	24.0542	24.2495	24.2116	24.1558	24.0662	24.2101	24.3842	23.9395	24.3531	23.9317	23.9463	24.3192	24.2101	24.3085	24.254	24.3273	24.351	23.8278	24.1669	23.8872	23.719	23.8746	24.1394	24.4353	24.2721	24.2947	24.3041	24.2527	24.4464	24.3809	24.3995	24.1419	24.2219	23.9065	24.3875	23.9468	23.8631	23.6654	24.1493	24.2255	23.934	24.0388
B3GNT2	Q9NY97	15.9459		16.6223	16.4084	16.7804	15.9083	15.5329	15.8391		15.6515	16.6788	16.6362	16.7881	16.2938	16.6049	16.4018	17.1166	15.6819				15.4411	16.1846	16.7835	16.4188	16.4286	16.7978	16.4446	16.7008	15.8305			14.3126	16.329				15.8904	15.8994	15.9091		15.9251	15.5147	15.5938	15.9353	16.1337	16.4895	16.1896	15.6463			15.702		16.7484	16.1859		16.4573	15.8474	16.3463		16.1702	16.0913
CEP350	Q5VT06	17.3101	16.569	17.4308	17.1762	17.3038	16.7791	16.993		15.674	16.7419	17.0589	17.0954	17.3244	17.0057	17.0559	17.0981	17.325	16.2208	16.5274	16.4753	15.6975	16.6695	17.3651	17.5105	17.6032	17.4359	17.5432	17.5819	17.4865	17.0134	17.3401	16.9398	16.8182	17.489	17.329	17.2459	16.7259	16.7334	16.4927	17.4185	16.577	16.4969	16.4537	16.3628	17.1188	17.3497	17.3983	17.4505	17.3979		16.3399	16.7789	16.573	17.4667	17.1913	17.1288	17.1664	16.7807	17.0629	16.5402	17.3387	17.2722	16.8388	17.0717
TBXAS1	P24557			15.8053	14.4843	15.7347	16.3141	16.2774	17.6616	17.8266	17.8843														15.6034											15.3327					15.9347	16.0975	17.9105												15.187				15.8443
MTG1	Q9BT17	18.3658	18.8568	18.9879	18.7917	18.9141	18.8858	18.712	18.6984	18.4961	18.6649	18.8255	18.5208	18.7044	18.5627	18.602	18.5133	18.7325	18.8144	18.6942	18.6529	18.3901	18.7464	18.5559	18.5416	18.6056	18.5931	18.4896	18.5891	18.5392	18.5972	18.584	18.2866	18.3274	18.6712	18.5233	18.507	18.6005	18.6796	18.9222	19.0322	18.869	18.7548	18.717	18.5844	18.4955	18.6947	18.5609	18.6185	18.5594	18.0996	18.5245	18.7755	18.8201	18.9022	18.98	18.8442	18.7811	18.8001	18.9105	18.4393	18.5485	18.5558	18.4347	18.1726
TAF1	P21675	16.4165	16.3891	15.8068	16.4868	16.2591	16.2746	16.3103	15.6926	15.9041	16.9188	15.4132	15.5694	15.2003	15.6282	15.999	15.4762	15.8122		15.638			15.8833	15.9089	16.3277	16.2514	15.9672	16.0445	16.2981	16.4455	15.19	16.2066	16.2937	16.4648	16.8296	16.3601	16.7031	16.4941	16.6301	16.1463	16.5548	16.2604	16.3347	15.0612		16.242	16.6234	16.892	16.6889	16.7613	15.8286	16.1571	16.7892	16.7315	16.0769	16.0845	15.9575	16.4725	16.2377	15.1885		15.4339	16.373	16.0874	16.3476
EPHB1	P54762		15.7288									16.7805	16.8596	16.784	16.6327	16.6796	16.5146	16.7081	17.238	17.7678	17.5703	16.7584	16.9176														15.9092	15.8964	16.0334					17.0016	17.1698			16.664	15.6063		15.4063	15.435								16.5855	17.2839
TIAM1	Q13009	17.8764	15.6043	16.6673	17.0744	17.0897	16.1448		16.4414	16.2269	16.3684	16.5002	16.3239	16.2658	16.5362	16.4535	16.6347	16.971			14.8275			16.8543	17.1142	17.268	17.3155	17.3261	17.3228	17.2345	16.652	16.8287	16.8002	17.1771	17.8113	17.8789	17.9104	16.3459	16.7705		16.6356	15.9584	16.5192	15.6182		16.792	17.5681	17.9577	17.8112	17.8919		16.3138			16.6562	16.5994	17.1417	17.2905	15.7825			16.9876	17.0368	17.2544	17.0052
FAT4	Q6V0I7		15.7459			15.9241	15.6657				15.8896																											15.9524	17.1921	16.6805			15.4977				15.3087	17.4101			16.3709	16.5859	15.2138	16.0057									15.6495
SUCO	Q9UBS9		16.7681		16.6035	16.4634		15.43			16.7948	17.373	17.4219	17.3267	17.5126	17.4185	17.1115	17.6799	16.6909	17.293	16.5704	16.6672	17.295	16.7208	17.1404	16.4614	17.0229	17.1148	17.0211	17.068	16.2846	16.7473	16.8891	16.7633		16.4862	16.8004	16.45		16.6128			16.6118	17.0263	17.2943	16.7557				16.8469		16.5754		16.6556				15.6614		16.9974	16.9948	16.803	17.2239	16.7257	17.2009
SOAT1	P35610	21.1058	20.9395	21.2386	21.18	21.2456	21.0033	20.9913	20.5058	20.6334	20.7057	22.1891	22.253	22.296	22.0882	22.1957	22.0286	22.3119	20.967	21.2189	20.9677	20.514	20.7874	21.9011	22.172	22.1082	22.0315	21.8596	21.9663	22.0167	21.6926	21.5989	20.7997	20.7386	21.3724	21.1532	21.2039	21.0166	20.9493	20.9097	21.1739	20.6631	20.848	20.7274	20.7513	21.4665	21.4686	21.2818	21.3157	21.3086	20.5804	20.8265	20.7751	20.9168	21.0664	21.0587	21.0432	21.0235	20.9485	21.8007	20.6713	22.036	21.6009	20.9277	20.8328
DLGAP5	Q15398	18.7708	18.1127	18.4606	18.6162	18.1321	18.0789	18.0063	16.9786	16.5972	17.2064	19.098	19.0954	19.1053	18.9237	19.134	19.0577	19.0139	17.7086	17.7442	17.5348	17.8477	17.8648	17.7975	18.0239	17.9014	18.0156	17.9517	17.8293	17.8977	17.7244	17.776	16.8854	17.0091	19.4541	18.8927	18.7101	17.5265	17.3255	17.7632	18.4944	17.8558	17.055	17.8796	17.6515	17.8996	19.5598	19.406	19.4619	18.8018	17.3747	17.1407	17.8517	17.6802	18.4355	18.2533	18.2914	18.1807	18.1691	18.9903	17.3604	17.9285	17.7893	17.0205	17.2574
MMP16	P51512	18.1686	17.7748	16.2203	16.5227	16.8636																													18.0055	18.0078	18.2589	17.3426	17.3248	17.6298							17.4324	18.0333	17.8721	18.0235		16.87	17.5652	17.6449	15.8413	15.9023		16.5985
MMP15	P51511	19.3776	20.8789	19.1385	18.7998	18.7971	18.6409	18.6282	19.0315	19.2026	19.0749	19.023	18.9791	18.8646	19.72	19.5556	19.3717	19.492	20.4617	20.5144	20.2519	20.4026	20.5332	18.9705	19.0987	18.9358	19.2338	19.3445	18.9021	19.2632	19.6244	19.7509	19.0643	18.8854		19.0777	18.5007	20.8136	20.9861	20.6402	19.1251	18.7162	18.8596	20.611	20.4866	19.5735	18.3529				20.0938	20.4905	20.6429	20.4196	19.0665	18.9488	18.8813	18.427	18.7062	19.027	20.64	19.028	19.8416	19.0462	19.0912
PPIB	P23284	25.0798	25.8777	25.5213	25.6076	25.6583	25.5614	25.6052	25.7559	25.8856	25.9283	24.9012	24.8212	24.878	24.7283	24.7597	24.8012	24.7621	24.9031	24.9934	24.9385	25.229	25.252	25.3876	25.395	25.5297	25.3623	25.3653	25.4578	25.4329	25.4226	25.5658	25.9104	26.1388	24.8034	25.1669	25.1561	25.6283	25.6129	26.015	25.4204	25.6175	25.9055	25.3402	25.1562	25.4593	24.8649	24.7058	24.8688	25.0553	25.3305	25.3723	25.899	25.9503	25.4713	25.6058	25.5351	25.7154	25.5438	24.9062	24.9905	25.4403	25.4367	25.9175	25.8977
PPIL1	Q9Y3C6	20.8805	20.7703	21.6052	21.2202	21.47	21.4966	21.5793	21.3231	21.3837	21.4841	21.1308	20.908	21.0549	20.9892	20.9544	21.0324	20.9623	21.0435	20.7838	20.7442	20.8891	20.9943	21.9674	22.043	22.2815	21.8986	21.8654	22.0455	21.7895	22.169	22.1912	21.9393	22.1884	20.8983	20.9415	21.0361	21.1559	20.9173	21.0198	21.5844	21.4593	21.4461	20.9519	20.6194	21.9535	20.8551	20.675	20.9113	20.6071	20.4878	20.8356	21.0298	21.0179	21.4408	21.7025	21.4219	21.5522	21.5111	21.1833	20.7675	21.8475	21.9541	22.1183	21.9553
ILK	Q13418	20.7376	20.9266	21.6733	21.3829	21.6918	21.4619	21.4376	21.2352	21.3756	21.4465	21.7266	21.6788	21.725	21.701	21.72	21.6626	21.7633	21.6539	21.7729	21.5677	21.6276	21.6797	21.2649	21.4888	21.4085	21.3872	21.2414	21.3786	21.3303	21.3661	21.5633	21.7233	21.7445	20.7372	20.7791	20.7337	20.9506	20.9733	20.8887	21.5007	21.2628	21.5154	21.7009	21.6427	21.5401	20.8922	20.7325	20.8158	20.772	20.6236	20.579	20.8267	20.8696	21.5244	21.6038	21.3602	21.4578	21.3663	21.5261	21.4366	21.2762	21.5837	21.7244	21.6991
PPM1H	Q9ULR3		17.841	17.8123		17.6869	18.7776	18.8965	18.8695	18.9836	19.0394	18.073	18.0695	17.8665	18.5496	18.4555	18.3533	18.3088	17.6962	18.0778	17.3693	17.3692	17.0942	17.4907	17.8457	17.7761	17.6484	17.7097	17.6586	17.6098	17.6627	17.8207						17.0588	16.8645	17.9536	17.6417	18.8267	19.2235	17.5698	17.5363	17.4642					16.2479	16.8452	18.0237	17.717	17.8975	17.7433	17.506	17.1137	18.8324	17.8452	17.4037	17.3298	17.7061		17.1871
CDK5RAP1	Q96SZ6	17.9237	17.6018	18.7322	18.3912	18.3699	18.4288	18.353	17.9052	17.8239	17.9067	18.9106	18.8645	18.8787	18.457	18.741	18.5818	18.8812	17.9785	17.8994	17.7585	17.5299	17.5727	18.6036	18.6458	18.5951	18.5475	18.4926	18.4935	18.4707	18.4574	18.4212	17.6264	17.8442	18.3782	18.0511	17.8712	17.7786	17.7348	17.4625	18.6563	18.1059	18.0105	17.7826	17.7026	18.3852	18.4938	18.3653	18.5061	17.9311	16.9354	17.5317	17.281	17.4003	18.6355	18.5946	18.3316	18.2561	18.3973	18.8954	17.6518	18.6695	18.3016	17.9434	17.7815
GSPT2	Q8IYD1	22.0986	21.8676	21.9297	21.7658	21.8496	21.7659	21.7108	21.3752	21.5687	21.5393	21.6426	21.2909	21.6578	21.5022	21.4453	21.4155	21.5354	21.0772	21.1512	20.952	20.9788	21.0334	21.5232	21.6482	21.6698	21.4946	21.4588	21.5327	21.4669	21.4744	21.4357	21.2852	21.4296	22.2055	22.1634	22.0755	21.8495	21.868	21.799	21.7971	21.6301	21.5934	21.0921	20.9826	21.428	22.1094	22.1684	22.2495	22.0938	21.5491	21.8126	21.7441	21.8587	21.7723	21.8496	21.576	21.9106	21.5661	21.6082	20.8467	21.6664	21.3988	21.4292	21.2756
MAGEB1	P43366			19.1241	19.4757	19.1858	19.4526	19.4462	19.7693	19.8351	20.1908																											17.4293			19.2664	19.2906	20.0781												19.2039	19.2545	18.8947	19.0557	19.3825
PNN	Q9H307	20.7335	20.4323	20.9583	20.8554	20.7155	20.7205	20.7351	20.1798	20.3162	20.4138	20.375	20.0799	20.3011	19.9377	20.2147	20.1915	20.218	19.7533	19.6198	19.4153	19.8072	19.9338	20.7386	20.6324	20.6395	20.372	20.601	20.5014	20.7605	20.3538	20.3841	20.365	20.4469	21.0308	20.8668	20.9594	20.9157	20.6576	20.4066	21.0298	20.6591	20.328	19.5906	19.6519	20.4192	21.3679	21.021	21.1561	20.8346	20.5989	20.3058	20.4072	20.5856	20.8533	20.8967	20.7075	20.8912	20.6176	20.439	19.2985	20.6727	20.2602	20.2481	20.5897
RCOR3	Q9P2K3	18.883	18.9816	18.2735	18.5819	18.4666	18.3707	18.3252	18.3895	18.6101	18.6541	18.4111	18.4323	18.3936	18.2547	18.4275	18.3243	18.591	18.2061	18.4688	18.3598	18.1181	18.2047	18.2233	18.5561	18.3921	18.4	18.5518	18.394	18.4002	18.3804	18.6937	18.7225	18.4471	18.9613	18.8639	18.9825	18.9695	19.0469	18.8852	18.0806	18.1313	18.5511	18.3894	18.1162	18.6155	18.9212	18.8636	19.0571	18.95	18.3105	18.6717	18.8216	18.9234	17.9691	18.1846	18.0408	18.5398	18.4153	18.3769	18.1	18.4631	18.429	18.3044	18.4897
RCOR1	Q9UKL0	21.1364	20.6203	21.5795	21.2145	21.5233	21.4828	21.3779	21.1298	21.1142	21.2188	20.0819	20.0508	20.0065	20.1887	20.1781	20.0708	20.3862	19.749	19.8536	19.6289	19.6716	19.7842	20.5447	20.8191	20.6627	20.7693	20.7745	20.793	20.8332	20.2497	20.465	20.2556	20.2191	21.3602	21.1287	21.2043	20.7967	20.5452	20.5462	21.4598	21.1688	21.2439	19.6272	19.6805	20.3797	21.2523	21.2401	21.3233	21.1768	20.089	20.3705	20.3709	20.6019	21.4522	21.4203	21.2896	21.2495	21.2665	20.0358	19.2639	20.6482	20.4663	20.29	20.4123
GSTZ1	O43708	18.9635	20.1524	20.8661	20.3203	21.0674	21.3379	21.2814	21.16	21.5507	21.6192	19.0948	18.9321	18.8851	19.5107	19.1898	18.9998	19.1508	19.6813	19.5088	19.2473	19.229	19.5216	19.6192	19.9434	19.7533	19.95	19.8532	19.891	19.8647	19.951	20.2052	19.9481	19.6922	18.8569	19.1291	19.2623	20.1566	20.0728	19.8912	20.5909	21.0948	21.6085	19.5621	19.3616	20.0189	18.8731	18.7279	18.5578	19.2558	19.4458	19.5865	19.6991	20.038	20.8258	20.6389	20.628	20.497	21.0251	19.1269	19.3849	19.8746	20.1169	19.9835	19.9397
GPR108	Q9NPR9		17.4151	16.6176	16.7702	17.0721				16.5041	16.2608				16.596			16.7738							16.9355		17.0997	17.0337	17.0008	17.0836			17.0229		17.0926	16.4085	16.3668									16.53		16.9643		17.1209	17.365	16.737	16.9001	17.1356			16.5934					16.9121	17.1064	17.1951	17.348
MMAA	Q8IVH4	15.7432	17.5773	16.0985			16.54	15.6359	16.2398	16.8346	16.788	15.9166				16.665		16.7448	15.6548	15.6098		15.8239	16.9256			15.04		16.7038				16.9192			15.5922	14.4586	16.2174	16.571	17.2906	17.1206		16.2834	16.7964	16.0657	17.1224	16.0554	15.3426			16.4193			17.349	17.5953	15.9143	15.413	16.9303	15.6056	14.9663			15.7317	17.3286	17.3309	17.1283
SINHCAF	Q9NP50	16.8425	16.4215	16.9485	16.8419	17.0486		16.4285	16.8013		16.4035	15.9023	16.0886	16.325				16.0282							16.4934		16.1794	16.3478	16.591	16.3741			16.5496	15.7863	17.2976	16.9795	16.9457	15.8779	15.8141		16.7416	16.1814	16.3603				17.4562	17.3621	17.3793	16.9618			15.8236	16.1432	16.8822	16.9532	16.869	16.8386	16.1992			15.8576	16.3035		16.2599
ATP6V1C1	P21283	20.1668	20.3444	21.1011	20.7413	20.9841	21.4711	21.4824	21.2683	21.4726	21.4136	22.0967	22.0127	22.2159	21.8259	21.9308	21.9108	21.9031	21.5361	21.592	21.4282	21.3967	21.4623	21.4226	21.476	21.4941	21.3489	21.3182	21.4153	21.4306	21.5628	21.4432	20.76	20.8473	20.2684	20.3043	20.1969	20.493	20.2146	20.2219	21.0115	21.4463	21.4808	21.5921	21.4351	21.3318	20.3705	20.2474	20.3111	20.2499	20.0169	20.2079	20.1354	20.2589	21.0611	20.9906	20.7766	20.8016	21.4669	22.0679	21.2802	21.3951	21.3534	21.0107	20.8241
INIP	Q9NRY2	18.5584	18.632	17.972	18.3583	18.1618	18.3423	18.1901	18.1373	18.0872	17.5726	18.0299	17.9584	18.3581	17.9404	17.9123	17.914	18.0375	18.0741	17.9021	17.6566	17.4265	17.4157	18.395	18.2716	18.5193	18.0712	17.9906	18.2725	18.0942	18.5979	18.5104	17.8541	18.0744	18.2584	18.6855	18.3048	18.8993	18.7434	18.6615	17.7365	18.1954	18.0408	17.9413	17.4942	18.4929	18.5198	18.218	18.5039	18.4639	18.2303	18.0052	18.3449	18.3036	17.8812	18.1503	17.7498	18.0031	18.0955	18.0195	16.9647	18.3817	18.3805	18.0229	18.0278
APOB	P04114	19.4664	18.7806	18.6678	20.1497	18.9573	18.8327	18.5547	17.9823	18.6367	18.4862	19.2247	19.0187	19.2412	18.7194	19.0432	18.764	19.0835	20.067	19.7609	19.8137	19.191	18.8875	19.9844	19.9538	19.8087	19.92	19.9788	19.7913	19.9888	19.38	19.5549	19.2778	18.7616	20.2232	19.5569	19.4991	19.5698	18.815	18.4916	19.3359	17.9019	18.4349	18.5734	19.3609	19.6111	20.6165	20.1316	20.2983	19.7999	18.5807	18.4723	19.279	18.9001	18.8292	18.8198	19.4002	19.5368	18.8504	19.9478	18.7884	19.9422	19.6017	19.357	19.2354
MFAP1	P55081	18.9419	18.4545	18.5989	18.71	18.5636	18.4402	18.6609	17.9667	18.1878	18.4962	18.489	18.4128	18.4087	17.8171	18.2891	18.2475	18.3575	17.9547	17.8493	17.5725	17.3536	17.7125	18.5532	18.4977	18.8255	18.4597	18.4687	18.5999	18.5837	18.4237	18.743	18.1605	18.3159	19.3835	18.7316	19.0023	18.8172	18.5614	18.5516	18.7858	18.4348	18.4696	17.2311	17.5779	18.4185	19.4231	19.0574	19.1902	18.8531	18.0169	18.4669	18.5825	18.7587	18.6104	18.8555	18.2649	18.7888	18.5737	18.492	17.8607	18.8328	18.4232	17.9291	18.2534
ABCF2	Q9UG63	20.8366	21.2374	22.5009	22.0747	22.1625	22.2764	22.3119	21.8809	22.0046	22.1043	20.6611	20.6297	20.7181	20.1216	20.3273	20.2783	20.4473	19.9543	20.0146	19.998	19.9731	20.0465	21.9394	21.8799	21.9707	21.743	21.7317	21.8042	21.8643	21.7636	21.8512	21.3944	21.5662	21.2095	20.8394	20.9784	21.3286	21.0014	21.212	22.4748	22.2413	22.0927	19.9559	19.9834	21.8593	21.5759	21.1463	21.2054	20.6924	20.6798	20.8324	21.0721	21.1917	22.4432	22.4551	21.9432	22.1014	22.2394	20.5322	19.7525	21.8768	21.7822	21.4934	21.6013
PODXL2	Q9NZ53		15.7442	18.5229	17.1362	18.3144	18.5593	18.4643	18.5252	18.8351	18.954	16.1458	16.8118	15.8428	17.2269	16.6309		16.8403	16.4771	16.3992			16.3358		17.6235	16.6541	17.2673	17.4986	16.9678	17.5656		17.6097	17.8275	15.521	14.0944			15.5757			17.9908	17.4438	19.1127	15.9825		16.7611	15.1527	14.4112						15.358	18.277	18.2672	18.0878	17.1661	17.7491		16.0977	15.5527	17.8093	17.5203	17.9046
PTBP3	O95758	21.3688	21.8983	21.9294	22.0109	22.0037	21.8904	21.7944	21.3891	21.6017	21.8085	21.4284	21.4794	21.489	21.3885	21.5783	21.3752	21.4268	20.9697	21.326	21.0659	21.0757	20.9924	21.2648	21.5742	21.4834	21.3175	21.6402	21.5658	21.5347	21.2331	21.2405	21.0462	20.9605	21.7027	21.549	21.7066	21.6989	21.7446	21.5133	21.8964	21.4501	21.7898	20.8739	21.018	21.2924	21.6808	21.7015	21.6167	21.7145	21.0808	21.3589	21.5421	21.7202	21.8511	21.8411	21.8859	21.8956	21.7421	21.3642	20.7024	21.2355	21.5534	21.0838	21.3267
PPME1	Q9Y570	22.5283	21.966	21.2134	21.5185	21.4823	21.1296	21.1714	21.2089	21.265	21.3885	21.0704	21.0066	21.0787	20.8542	21.0103	20.9565	20.9871	20.7006	20.9923	20.9543	20.6819	20.6215	21.6558	21.834	21.8326	21.5987	21.6517	21.7436	21.6884	21.4773	21.7326	21.6799	21.7758	22.7984	22.6167	22.5997	22.1593	22.0832	22.0254	21.0656	21.0331	21.324	20.6072	20.6301	21.8071	22.7964	22.5027	22.6689	22.6426	21.6585	22.0403	21.8881	21.9999	21.1364	21.2166	21.2149	21.5395	21.0912	20.8555	20.6167	21.5697	21.7274	21.666	21.6643
STX12	Q86Y82	20.7738	21.8098	20.6246	20.7212	20.8647	20.9656	20.8934	21.2255	21.3545	21.5105	21.433	21.4394	21.4663	21.4554	21.5779	21.4537	21.5199	21.6283	22.0886	21.5861	22.1951	22.2159	20.0877	20.319	20.1863	20.2155	20.3229	20.2675	20.263	20.1619	20.4028	20.4804	20.3727	20.7013	20.8607	20.8432	21.0659	21.1731	21.6501	20.3299	20.6736	21.5244	22.2601	22.1908	20.2488	20.5489	20.6851	20.6614	21.0342	20.8903	20.9184	21.7277	21.8411	20.5201	20.4562	20.5047	20.5485	20.7518	21.0908	21.6874	19.9871	20.4525	20.3882	20.4584
HIBADH	P31937	21.2952	22.2627	22.2874	21.8124	22.4208	22.8034	22.8444	22.928	23.0843	23.1233	21.7834	21.9395	21.742	22.4662	22.2706	22.1643	22.0379	22.6333	22.5518	22.0357	22.6188	22.8005	21.6831	21.8927	21.8913	21.8785	21.8963	21.9468	21.8986	22.3422	22.5416	22.2406	22.3139	21.0243	21.2451	21.388	22.2454	22.3432	22.2031	22.1453	22.618	23.1179	22.9569	22.6136	22.3421	20.6998	20.6576	20.8021	21.3149	22.02	22.2946	22.1249	22.2566	22.2189	22.3204	22.1672	22.1089	22.8057	21.7331	22.1564	21.7985	22.4353	22.4327	22.2022
WDSUB1	Q8N9V3	17.1689	17.8135	17.3575	17.0533	17.132	17.6227	17.5535	17.5672	17.3366	17.6315	17.8588	17.9335	17.9797	17.8764	17.9644	17.921	17.9477	17.8531	17.6381	17.6628	17.4752	17.5459	18.974	19.0841	18.9122	18.9101	18.8885	18.9911	18.9573	18.8588	19.0279	18.9866	19.1462	17.1729	17.3255	17.394	17.6446	17.7248	17.4695	17.244	17.5162	17.5799	17.5461	17.3153	18.8587	17.0332	17.2938	17.1755	17.0068		17.3303	17.399	17.6048	17.185	17.1343	16.7459	17.3186	17.5492	17.8992	17.5838	18.7418	18.9533	19.0837	19.0049
IFT56	A0AVF1	18.0313	18.1301	17.1508	17.0436	17.0248	16.9263	16.9938	16.7727	16.8563	16.707	16.9133	16.8371	17.0458	17.0513	17.0541	16.7924	17.402	16.9863	16.982		16.7326	16.9041	16.1398	16.6151	16.0174	16.2822	16.6204	16.304	16.2009	16.044		17.3271	17.0162	18.3781	18.0124	18.1952	17.8258	18.0884	18.0095	17.1933	17.0431	17.2349	16.8158	17.0398	16.2376	18.2928	18.3288	18.2691	18.3255	17.8736	18.1877	18.0449	18.1439	17.2167	16.5511	17.174	16.9113	16.7181	17.065	16.5482		16.5665	16.8639	17.1027
HMGCS1	Q01581	19.8433	19.6868	20.2991	19.5348	19.1227	20.6418	20.5217	19.8546	19.9356	19.9907	19.9247	19.9845	20.0287	20.5327	20.3084	20.2545	20.0493	19.7856	20.0247	19.9909	20.1766	20.1713	20.3083	20.3608	20.4051	20.082	19.8509	19.9023	19.8789	20.4641	20.4432	19.6168	19.6294	20.6529	19.9351	19.7398	19.8643	19.724	19.2431	20.2299	20.3696	20.0441	20.1579	20.0404	20.1671	20.6371	20.4201	20.5044	19.7937	19.5237	19.2513	19.3065	19.4221	20.1371	20.2119	19.0455	19.0704	20.5721	20.225	19.6344	20.4467	20.3444	19.6141	19.6859
PGRMC1	O00264	22.3414	22.438	22.141	22.1955	22.208	22.1946	22.1538	22.2549	22.3006	22.224	22.8783	22.7603	22.9447	22.8481	22.8712	22.9262	22.6645	23.5021	23.6421	23.4381	23.9152	23.9119	21.7103	21.6674	21.7521	21.707	21.6527	21.5608	21.512	22.0816	21.9173	21.8119	22.0516	22.1422	22.4259	22.3362	22.3355	22.2551	22.5014	22.1229	22.1488	22.3234	24.0939	23.8944	21.9234	22.0616	22.136	22.2402	22.3763	22.1038	22.3237	22.3126	22.286	21.9779	21.9754	21.9274	22.187	22.1095	22.9955	23.5258	21.8684	21.8181	21.892	21.7889
PRDX6	P30041	25.5459	25.5739	24.1056	24.4638	24.4057	23.8871	23.8511	23.6706	23.8609	23.9834	24.6279	24.5783	24.6643	24.8769	24.8176	24.7012	24.8603	24.4171	24.6509	24.303	24.4561	24.5851	24.9918	25.4143	25.3672	25.5321	25.478	25.5345	25.5775	25.1971	25.3198	25.4592	25.5023	25.4651	25.5924	25.5555	25.4936	25.5861	25.6444	23.9325	23.6048	23.963	24.5902	24.5243	25.1591	25.466	25.4052	25.4441	25.6049	25.3543	25.6966	25.5339	25.7198	23.9541	24.0367	24.1356	24.5202	23.7352	24.4834	24.3921	25.2277	25.3312	25.5189	25.4824
NAF1	Q96HR8	17.3462		17.5098	16.5915				15.1181		16.5666	16.9967	15.6317	16.5694	16.9932	16.6805		17.1621						16.6829	18.1511	16.882			18.0152	17.4109	14.8337	17.0032	16.6163		17.5261	17.2847	17.146	16.6659	16.8023	16.6512						17.1815	17.9446	18.1389	17.6789	17.5456			16.9568	17.3754		16.6257	16.0463	16.0037	15.7702
EIF4A2	Q14240	21.0399	21.8975	22.1829	22.1858	22.1247	22.0278	22.0275	22.5549	22.5578	22.546	22.266	22.0525	22.2936	22.3215	22.293	22.2077	22.0947	22.4214	22.5462	22.346	22.8866	22.9293	21.5717	21.5905	21.6611	21.4953	21.4648	21.5512	21.5188	21.8747	21.8895	21.9613	21.9817	20.9863	21.0843	21.104	21.5479	21.6926	21.9544	22.0503	22.0308	22.5505	22.9892	22.9082	21.8155	20.6425	20.6966	20.9058	21.0642	21.2497	21.7107	21.8742	22.02	22.0915	22.2044	21.9278	21.985	21.9356	22.1841	22.3934	21.5366	21.8272	21.9291	21.9156
HSPBAP1	Q96EW2	19.4679	19.1718	19.5497	19.2191	19.371	19.7597	19.7116	19.8769	19.8801	19.8948	19.5124	19.4636	19.3863	19.4135	19.49	19.338	19.2583	19.018	19.0778	18.8904	18.8717	18.9606	19.7225	19.8561	19.8683	19.7926	19.6662	19.8069	19.6776	19.919	19.7689	19.3596	19.2509	19.5469	19.4696	19.6481	19.3433	19.5119	19.2789	19.4672	19.6901	19.8741	19.0737	18.7208	19.6149	19.1	19.0504	19.4237	19.4788	18.2756	19.0389	19.3015	19.1009	19.4471	19.5588	19.2689	19.5595	19.7244	19.3154	18.7225	19.7395	19.6962	19.4161	19.2611
STARD5	Q9NSY2			16.9019			16.7997		17.2358	17.1623		18.5071	18.5231	18.622	18.855	18.8715	18.7292	18.9109	18.1211	18.2628	18.0746	17.5581	17.6764	17.0973	17.3715	17.4071	17.5186		17.6445	17.3999	18.147	18.1006	17.4598	17.7816								17.2014	17.324	17.5451	17.5084	17.5981							16.3503	16.7951	16.883				17.0468	18.4052	18.3689	17.5381	17.9705	17.8955	17.6052
TMEM102	Q8N9M5		15.6791																																												15.9543			16.5408				16.0431											16.1786
EPHX2	P34913								16.9352			16.4788	16.2691	16.628	16.3834		15.8919		17.0532	17.1599	17.0985	17.1022	17.4094										16.6043	16.7106										17.3739	17.3134														15.9031	16.4159				16.8596	16.2711
SPTLC3	Q9NUV7		15.2814																														18.0203	17.0833		15.0694																	15.7205	16.0086										17.7695	17.6953
APOBEC3D	Q96AK3	17.4349	16.2867	17.1813	17.4879	17.2194	17.4147	17.509	17.3681	17.3228	17.3982													16.8858	16.75	16.613	16.697	16.9891	16.7494	16.9228	17.1391	16.6767	17.384	17.5443	16.9911	17.3976	17.7425	16.9444	17.0415	15.9113	17.6272	17.2851	17.4427			17.0483	16.4958	17.0185	17.0826	17.3458	17.3071	16.7003	15.6657	15.921	17.2793	17.2356	17.3941	17.568	17.4019			17.0118	17.1291	17.4027	17.4591
CYFIP2	Q96F07	19.5475	19.9651	19.8444	19.5418	19.8155	19.5149	19.3646	19.3259	19.5742	19.8334	19.4037	18.9629	19.3419	20.0165	19.8983	19.0912	20.0247	19.5646	19.2159	19.0505	19.4355	19.3569	19.6414	20.1372	19.6342	19.8411	19.8557	20.0554	19.8044	19.7974	19.9609	20.274	19.5413	19.6799	19.5859	19.6625	19.62	19.8628	19.7125	19.6923	19.0135	19.7052	19.5977	19.9555	19.8873	19.4295	19.846	19.2791	19.8348	19.3433	19.6023	19.6702	19.7971	19.9469	19.4448	20.0317	19.2592	19.4098	18.6429	19.2914	19.2733	20.4576	20.0181	20.3439
L1RE1	Q9UN81	19.9822	20.4904	18.2473	19.6482	18.7633	18.2888	18.3088	17.8099	17.9716	18.3213		17.2166				16.7411					16.418		17.6623	17.7978	17.487	17.8616	18.0693	17.8473	17.8125	17.7134	17.6888	18.1412	18.0346	20.0769	20.1311	20.0673	20.625	20.6503	20.4082	18.3298	17.91	18.2134		16.6622	17.7424	20.2226	20.0869	20.0238	20.0912	20.0379	20.3527	20.4558	20.5527	18.0487	18.068	18.3498	19.3245	18.2946		16.8679	17.6843	17.697	18.1934	18.2225
LYAR	Q9NX58	21.2779	20.381	19.9872	20.0579	20.1626	19.5569	19.5749	19.3125	19.3157	19.5126	19.1703	19.1907	19.293	19.4628	19.439	19.3868	19.5815	18.7792	18.3994	17.5202	18.2031	18.3816	20.3532	20.2839	20.617	20.2668	20.2408	20.4883	20.3735	20.187	20.0603	19.99	20.192	21.4374	21.4024	21.3077	20.5624	20.5125	20.5575	20.2893	19.4353	19.5097	18.575	18.2891	20.0324	21.5291	21.2052	21.3947	21.3048	20.2893	20.7327	20.386	20.5597	19.8952	19.9927	20.01	20.3505	19.4577	18.9589	18.1438	20.364	19.9579	20.1606	20.0371
DHX40	Q8IX18	18.4283	18.4907	18.6295	18.4479	18.5427	18.5582	18.5212	18.4357	18.4733	18.598	18.0571	17.8943	18.0815	17.9579	18.0084	17.806	18.2505	17.9187	17.821	17.8689	17.8155	18.0173	18.1712	18.2221	18.2778	18.3068	18.3444	18.3104	18.4049	18.1153	18.2089	18.1648	18.0192	18.7616	18.4277	18.4608	18.2697	18.3965	18.3101	18.5188	18.5342	18.6469	17.965	17.938	18.3731	18.6221	18.6866	18.6633	18.5128	18.0718	18.1732	18.3694	18.2261	18.6307	18.4933	18.514	18.4027	18.3981	18.0396	17.7249	18.09	18.2815	17.9605	18.2101
TRAPPC6B	Q86SZ2	18.5735	18.1388	17.9816	18.07	18.2607	18.1934	18.2147	17.7123	18.173	18.177	18.221	18.0706	18.1423	17.9911	18.0441	18.018	17.9983	17.4794	17.555	18.0458	17.7254	17.7254	17.962	18.2618	18.3545	18.215	18.207	18.3406	17.9067	18.2036	18.309	18.2139	18.2597	18.437	18.6282	18.6027	18.2801	18.4025	18.2949	17.947	17.9841	18.2989	18.0889		18.2742	18.2557	18.2155	18.456	18.4566	17.9305	17.6054	18.0104	18.2316	17.765	17.9812	17.9619	18.2257	18.1264	17.9769		17.9463	18.3467	18.0022	18.2816
MIEF1	L0R8F8	19.4283	19.1013	19.8286	19.4969	19.525	19.5833	19.5804	19.1313	19.1234	19.1798	19.5197	19.4617	19.5682	19.1847	19.2597	19.3317	19.3341	18.9854	18.9935	18.822	18.9188	18.949	19.3993	19.1788	19.3454	19.1193	19.0297	19.087	19.099	19.2939	19.0302	18.6318	19.0009	19.248	19.4183	19.3574	19.3706	19.1775	19.1999	19.791	19.6497	19.2893	18.9941	18.873	19.056	19.3987	19.097	19.365	19.2089	18.9376	19.2078	18.9041	19.0671	19.7061	19.9005	19.2056	19.5388	19.5701	19.698	18.946	19.3334	18.9804	18.6911	18.6907
PRKAA1	Q13131	20.6058	20.7864	20.4161	20.5085	20.5728	20.5774	20.5842	20.5916	20.7664	20.8097	19.9129	19.9251	19.9767	19.9929	20.0524	19.8099	20.0401	19.9903	20.1505	19.8657	20.2279	20.3227	19.7754	20.0316	20.0331	20.0445	19.9755	20.1056	20.0307	20.1102	20.3674	20.3144	20.2935	20.4584	20.6379	20.6292	20.6337	20.742	20.7928	20.299	20.4543	20.8291	20.2518	20.2664	20.1968	20.4076	20.3756	20.4504	20.6378	20.4037	20.6724	20.7131	20.8118	20.3515	20.4023	20.3499	20.3963	20.4899	19.8027	19.8188	19.9223	20.2774	20.3727	20.3038
DCUN1D1	Q96GG9	19.8109	20.1198	20.7424	20.4831	20.8091	20.8164	20.7724	20.7623	20.8544	20.8401	20.6236	20.5094	20.6616	20.4508	20.5547	20.5671	20.5432	20.3193	20.4011	20.2365	20.2994	20.3223	20.4748	20.6063	20.6218	20.4857	20.4823	20.5703	20.5326	20.5507	20.65	20.3783	20.4469	19.7664	19.927	19.8758	20.098	19.9664	20.0913	20.6436	20.7411	20.858	20.2945	20.25	20.5589	19.8633	19.6965	19.8148	19.8812	19.5986	19.8161	20.0379	20.0445	20.5679	20.7038	20.5718	20.6597	20.827	20.6056	20.0931	20.4772	20.5865	20.4323	20.3943
PANX1	Q96RD7	17.684	18.4749	18.5084	18.2057	18.8337	18.8011	18.4966	18.0754	18.6365	19.0052	18.7653	18.6945	18.8562	19.1376	19.0794	18.4661	19.2678	18.6955	18.8525	17.7845	18.2147	19.017	18.3206	19.0484	18.5094	18.9281	18.9119	18.8259	19.1537	17.6383	18.3601	18.5023	17.941	18.2151	17.3404	17.5968	17.9004	17.916	18.0978	17.7799	17.8865	18.9306	18.9291	18.9949	18.0496	18.434	18.535	18.1623	18.1095	18.751	17.3904	17.9739	18.2599	18.0331	18.0425	18.6465	18.0281	17.9977	17.73	18.3266	18.1645	18.906	18.3504	18.5818
FHIP1B	Q8N612	17.9148	17.7351	18.3697	18.3708	18.5103	18.1538	17.8905	17.5992	17.6248	17.9332	18.6133	18.5244	18.5885	18.1048	18.5157	18.4043	18.4585	18.1616	18.5535	18.3389	18.6959	18.5182	18.614	18.672	18.7972	18.4168	18.7409	18.6658	18.5903	18.2864	18.5522	18.88	18.8838	17.9441	17.9501	17.9414	17.5963	17.5184	17.8393	18.2211	17.8494	18.0986	18.5762	18.6402	18.6665	17.7716	17.742	18.1017	17.9128	16.759	17.5842	17.3204	17.7818	18.3678	18.2567	18.2959	17.9675	17.9899	18.4535	17.9845	18.5069	18.5072	18.7798	18.861
IL6	P05231				17.548	16.8407																																																			17.1403	17.0105
ERP29	P30040	23.5159	23.9157	24.622	24.2187	24.6109	25.1225	25.2546	25.3971	25.4326	25.5546	24.1691	24.0923	24.2832	24.3478	24.3469	24.4155	24.4154	24.449	24.3085	24.1424	24.1755	24.2178	23.5348	23.6722	23.5737	23.5909	23.5285	23.5887	23.5409	23.5623	23.5606	23.4094	23.5549	23.3389	23.5949	23.4618	23.9195	23.599	23.9748	24.6257	25.075	25.5805	24.2213	24.1056	23.3199	23.3571	23.2269	23.3307	23.4304	23.3977	23.8615	23.8192	23.9201	24.4877	24.6467	24.5709	24.4399	25.0908	24.4275	24.1197	23.6758	23.5536	23.4795	23.4173
CETN2	P41208	18.6337	19.8533	18.5627	18.6033	18.9689	19.0777	18.8389	18.5478	19.3685	19.6373	18.1751	17.9327	18.2275	18.9978	18.7157	17.2122	18.867	18.135	18.4756	17.0709	17.9704	18.8201	18.2612	19.654	18.8577	19.358	19.2338	19.1805	19.4389	18.6602	19.2346	19.8238	19.3572	19.075	18.5855	18.9312	19.3023	19.383	19.5343	18.0377	17.8353	19.6283	18.5728	18.9498	19.0448	19.2944	19.3789	18.879	19.46	18.9942	19.1255	19.2965	20.0052	18.3236	18.0457	18.041	17.8579	18.3764	17.0939	18.2532	18.3133	19.9999	19.6621	20.0525
CALU	O43852	23.5967	24.3423	25.6241	25.5243	25.8266	25.6396	25.5749	25.5503	25.5532	25.6041	25.4413	25.4052	25.4497	25.5861	25.466	25.3803	25.4066	25.9861	25.7349	25.5482	26.0799	26.1538	24.9093	24.8864	24.9238	25.0142	24.8845	24.8319	24.9315	24.6678	24.7294	24.7703	24.854	23.2998	23.7034	23.687	24.3002	23.9363	24.3327	25.6949	25.3972	25.6518	26.2039	26.0746	24.6237	23.5139	23.1293	23.2769	23.5859	23.8034	24.2014	24.2887	24.3195	25.4063	25.5934	25.7966	25.5434	25.5264	25.6204	25.6333	24.8841	24.6181	24.7904	24.8549
NRP2	O60462	21.443	22.4052	23.3946	23.0192	23.4478	22.842	22.8207	22.9027	22.8985	22.8381	23.2267	23.1934	23.1131	23.7758	23.6887	23.5954	23.3548	23.2428	23.1755	22.9618	23.2904	23.3532	24.0441	24.2747	24.2061	24.33	24.3481	24.3752	24.3736	24.5807	24.7355	23.819	23.7842	21.4504	21.4283	21.2086	22.462	22.1764	22.3115	23.2976	22.7468	22.8533	23.473	23.3064	24.5459	21.1738	21.2785	21.4561	21.3034	21.9191	21.9578	22.404	22.3576	23.3188	23.3609	23.1924	23.0616	22.7629	23.2756	23.1932	24.0683	24.648	24.1048	23.8274
SNIP1	Q8TAD8	17.6861	17.1741	17.0935	17.71	17.0192	16.7266	17.1169	16.4863	16.7666	17.033	17.3918	17.4785	17.5994	17.016	17.4663	17.5352	17.5593	17.0565	16.5152	16.4851	17.0636	17.1834	17.9685	17.9122	18.1558	17.8303	18.037	17.8704	17.9633	17.8885	17.742	17.6116	17.7057	18.2803	17.7874	18.0436	17.5474	17.1278	17.2145	17.9243	17.141	16.9916	16.5454	16.8994	17.4238	18.5492	18.1463	18.3324	17.6663	17.0003	16.9616	17.4578	17.5302	17.4458	17.5911	16.7922	17.7921	16.8657	17.7026	16.8102	18.164	17.3833	17.4619	17.7586
CCM2	Q9BSQ5	17.7048	18.2012	18.95	18.7902	18.7748	19.1176	19.3241	19.3518	19.4601	19.6002	17.9966	17.9245	18.1884	18.1509	18.0245	17.9805	17.7509	18.3437	18.0886	18.3024	18.1473	17.9899	19.1563	19.2002	19.1283	19.0881	19.2848	18.9559	19.0708	18.8289	19.1197	19.0947	19.0713	17.5521	17.5086	17.8993	18.1553	17.7642	17.8343	19.0154	18.9342	19.5856	18.0937	18.3845	19.0274		17.3711	17.6025	17.6556	17.3578	17.7846	18.0228	18.2681	18.8957	18.806	18.8203	18.6789	19.1229	17.9604	17.8	18.9408	19.0697	19.0108	19.067
CTNNBL1	Q8WYA6	21.3719	21.2812	21.5242	21.1784	21.4798	21.5709	21.5371	21.36	21.4694	21.5959	21.5244	21.4308	21.5284	21.74	21.7201	21.5049	21.697	21.3974	21.3293	20.8441	21.1242	21.3669	21.2269	21.3698	21.2869	21.3074	21.2991	21.2943	21.3289	21.2784	21.2969	21.1398	21.0354	21.6231	21.4391	21.4513	21.3646	21.4036	21.2638	21.5342	21.2364	21.5715	21.2807	21.2054	21.1742	21.6986	21.5062	21.5714	21.5103	20.937	21.2654	21.1295	21.2458	21.4217	21.4761	21.1492	21.2529	21.334	21.3802	21.0535	21.4594	21.3367	21.1694	21.1683
MED4	Q9NPJ6	18.7806	18.847	18.8665	18.6034	18.9644	18.9431	18.7476	18.3729	18.8149	18.8465	18.1087	17.6496	18.1977	18.4161	18.1588	17.5224	18.5952	18.0089	17.982	17.8119	17.6794	18.1329	18.2952	18.9341	18.6871	18.7873	18.7575	18.9013	18.9855	18.4142	18.6533	18.483	18.1928	18.9909	18.6093	18.7802	18.8743	19.0027	18.7498	18.6914	18.0833	18.8788	17.8717	17.8662	18.5036	19.0743	19.119	18.867	19.0241	18.2169	18.7708	18.7152	18.9174	18.6847	18.502	18.8478	18.4976	18.4068	17.369	17.9115	18.4725	18.9138	18.707	18.7282
AASDH	Q4L235		16.6302	17.1161		16.9032	16.7877	16.8446	17.2321	16.4436	16.8335														16.8048	16.4036		16.5106			16.5754	16.3168		16.8116	17.0637	16.9578	16.8688	16.9894	17.0621	16.9279	17.3884	16.7398	16.9214				16.1411	16.8747	16.9154	17.0865		18.0139		16.8283	17.1764	17.223	16.3815	16.8587	17.1543			16.5111	16.5819
TAF5	Q15542	18.0721	17.7678	17.7474	17.8133	17.5251	17.5415	17.5776	17.4271	17.407	17.6925	17.4642	17.4773	17.5739	17.0895	17.4107	17.5472	17.2899	17.5624	17.1841	16.8841	16.7888	17.0602	17.6263	17.4164	17.444	17.3669	17.4867	17.3525	17.447	17.2578	16.9887	17.3141	17.3142	18.3391	18.1065	18.4569	18.274	17.8916	17.7006	18.1044	17.3232	17.3087	16.4086	16.6756	17.1365	18.6376	18.4683	18.4975	18.1578	17.4492	17.4234	17.8372	18.1992	17.7051	17.6616	17.4152	18.0252	17.5756	17.6262	16.579	17.5115	17.066	17.1125	17.5127
PUM3	Q15397	20.0855	19.8908	19.5748	20.1092	19.7126	19.3278	19.1749	19.1024	19.3584	19.4618	19.3723	19.4074	19.286	19.4065	19.5579	19.4986	19.2623	19.0818	19.1003	18.8394	19.2045	19.2988	18.5833	18.6138	18.1275	18.5985	18.6383	18.4474	18.5704	18.5505	18.5383	18.2325	18.0445	20.4126	20.147	20.0173	19.5665	19.6739	19.7367	19.4515	19.17	19.3272	19.2292	19.2108	18.7079	20.6361	20.5539	20.5553	20.2231	19.3314	19.4416	19.9554	19.8467	19.5098	19.3232	19.3948	19.7701	19.2066	19.2437	18.6825	18.3386	18.7935	18.3914	18.4247
EMB	Q6PCB8	15.7851	16.3407									17.8483	17.7713	17.7541	17.34	17.4576	17.3955	17.6531	17.8468	17.9015	17.5036	17.3406	17.401												16.2606	15.9847	16.1014	15.9163	16.0223	16.398				17.5459	17.3515		16.1171	16.1459	16.2278	16.1022		16.2079	16.3384	16.1193						17.6706	17.6532
COL5A2	P05997	20.0113	22.5048		18.9928	18.061																								18.2192					20.1529	20.1471	20.0703	22.1072	22.3165	22.6881	17.6946						19.553	19.8595	20.1409	19.9808	22.0348	22.0294	22.5376	22.4958				18.3299						17.5952
NSMCE3	Q96MG7	17.765	18.0374	17.857	17.9313	17.8799	17.7645	17.3697	17.1536	17.6732	18.0059	17.7052	17.1328	17.5839	17.3831	17.59	17.1301	17.5306	17.517	17.6432	17.2536	17.1787	17.5745	17.8565	17.9307	17.7506	17.6692	17.7801	17.6627	17.7605	17.4198	17.61	17.4274	17.5648	18.1654	17.8588	17.8636	17.9032	18.026	17.9003	17.5661	17.0615	17.8704	17.5446	17.5755	17.5529	18.3515	18.2713	18.1562	18.0528	17.3664	17.5367	17.9899	18.1976	17.6685	17.5907	17.3344	17.6259	17.4264	17.215	16.9526	17.7397	17.7634	17.6088	17.6944
TRAPPC1	Q9Y5R8	19.9234	20.0498	19.4898	19.5937	19.5576	19.7084	19.7593	19.7186	19.6521	19.6709	20.1529	20.0614	20.1755	20.0489	20.0044	19.9365	19.9883	20.2492	20.2612	20.2036	20.0386	20.0397	19.8202	19.8628	19.7909	19.7527	19.7275	19.8233	19.7016	19.9437	19.7627	19.8001	19.7605	19.8779	20.0069	19.9717	20.0078	20.0807	20.0697	19.6013	19.6307	19.764	20.2238	20.1218	19.8326	20.0084	19.8351	19.9688	19.9846	19.8174	19.7798	19.9839	20.0191	19.4827	19.469	19.1736	19.596	19.7613	20.2907	20.0387	19.8144	19.8178	19.7321	19.7044
CD96	P40200	18.3446	16.2829			16.8706																													18.2335	18.438	18.4649	17.7751	17.6429								18.0464	18.0843	18.3658	18.2336		16.8359		16.7005				17.6759
SELENON	Q9NZV5	18.8862	19.7382	19.8483	18.9784	19.5729	19.4566	19.6036	19.9025	20.0047	20.11	19.3414	19.3374	19.316	19.652	19.6528	19.6809	19.4916	20.1514	20.0249	19.9194	20.4247	20.4615	19.9045	20.0793	20.0821	19.9234	19.871	19.9338	19.8621	19.5769	19.6881	19.0651	19.2233	18.7848	18.9309	18.7693	19.5868	19.3662	19.7111	19.7561	19.5329	20.2119	20.6174	20.3135	19.6674	18.7078	18.6778	18.9374	18.703	19.4203	19.2393	19.4973	19.6285	19.6385	19.8638	19.5553	19.3197	19.6155	19.4275	19.657	19.9539	19.5547	19.3332	19.1334
SLIT3	O75094											17.6545	17.945	17.8741	19.0994	18.7338	18.5259	18.4003	18.8482	18.708	18.2497	18.5497	18.6727	17.5442	17.7438	17.9089	18.0183	17.9216	17.8535	17.9053	17.7312	17.9544	18.4759	17.9647										18.8691	18.8044	18.0279														17.7822	18.6151	17.4081	17.9751	17.8929	18.1675
ANO10	Q9NW15	18.5252	19.0837	18.6094	18.9438	18.7334	18.9064	18.9041	19.114	19.2065	19.113	19.3589	19.2037	19.3315	19.2598	19.1524	19.2167	19.0635	19.6002	19.5159	19.5966	20.0645	20.0511	19.1161	19.2137	19.2731	18.9975	19.1691	19.218	19.107	19.0989	19.2834	18.996	19.0075	18.5127	18.8436	18.8263	18.8983	19.0235	19.1164	18.5095	18.7151	19.3339	20.2041	20.0949	19.2504	18.4115	18.4115	18.5976	18.6545	18.4314	18.2626	18.6739	18.9692	18.6473	18.4908	18.4231	18.8224	18.8531	19.2395	19.2801	19.3581	19.2265	18.9271	18.9032
ARCN1	P48444	22.3894	22.5701	22.351	22.4796	22.5328	22.2564	22.2246	21.9184	22.1207	22.1268	22.0252	22.0103	22.0668	21.965	21.99	21.8865	22.0358	21.9357	22.1449	21.9333	22.067	22.1235	21.5204	21.7456	21.656	21.5895	21.5659	21.7502	21.6857	21.3557	21.6193	21.532	21.5803	22.3582	22.4297	22.4045	22.4034	22.4487	22.5447	22.0885	22.0611	22.1654	22.102	22.0614	21.5131	22.2734	22.2674	22.3614	22.5299	22.3135	22.2689	22.5058	22.5951	22.2265	22.2574	22.3042	22.4609	22.1314	21.7797	21.9084	21.4595	21.5989	21.5598	21.5927
DPP8	Q6V1X1	18.7792	19.257	18.1231	18.4235	18.0771	18.3571	18.3275	18.5639	18.5313	18.5736	17.9637	17.7565	18.147	17.9057	17.9043	17.4633	17.6139	18.1742	18.2451	17.8309	18.3097	18.3704	19.1145	19.2988	19.1055	19.2918	19.1655	19.2258	19.1773	19.2399	19.3118	19.3225	19.2094	18.8493	18.8227	19.0533	18.9914	19.1473	19.2488	17.8967	18.19	18.8256	18.3052	18.4241	19.2699	18.7626	18.8169	18.5932	18.882	18.8113	18.8756	19.2688	19.2686	18.2193	18.1037	18.3336	18.0592	18.2117	17.4883	18.1115	19.1089	19.3388	19.2948	19.2698
ZNF654	Q8IZM8	16.3141	16.6793	17.1417	16.7511	17.0497	17.2485	17.0766	16.7803	16.7237	16.932	16.5549	16.4923	16.817	16.1242	16.2314	16.1835	16.5071	16.4354	16.4456	15.9101	15.84	16.0548	16.6118	16.8484	16.6383	16.6041	16.7263	16.7203	16.5734	16.3267	16.1391	16.3957	16.6415	16.5197	16.487	16.4281	16.6446	16.4947	16.515	16.8224	17.0169	17.0221	15.786	15.8647	16.3388	16.4586	16.4714	16.5881	16.3266	15.4576	15.8746	16.5557	16.5372	16.9234	17.0463	16.6903	16.9018	17.1367	16.4769	15.4987	16.246	16.4243	16.4258	16.552
GNAI3	P08754	21.4443	21.5614	21.6874	21.4486	21.6697	21.7052	21.6677	20.9204	21.7543	21.9276	22.563	22.2434	22.5296	22.6038	22.4477	22.6236	22.6878	22.1931	22.3322	22.3822	22.0928	22.0695	21.6291	21.9547	21.7754	21.5616	21.6362	21.8241	21.6018	21.6028	21.9363	21.9719	21.9267	21.6177	21.365	21.4808	21.7834	21.8001	21.4716	21.2671	21.5902	21.8747	22.1108	21.7688	21.8062	21.7029	21.6557	21.7598	21.5374	21.3736	21.6368	21.4787	21.539	21.5918	21.5064	21.4209	21.5846	21.6839	22.069	22.1783	21.5038	21.8939	21.9229	21.8816
HDAC1	Q13547	23.019	22.9893	22.8763	22.7893	23.0557	22.6565	22.6216	22.4315	22.6782	22.6776	22.7224	22.6293	22.4881	22.6128	22.5393	22.5724	22.8093	22.2142	22.2629	21.9709	22.2886	22.2404	22.4681	22.8591	22.6542	22.7911	22.7314	22.8426	22.7392	22.3467	22.5003	22.3512	22.378	23.1658	23.0783	23.0046	23.0087	23.0302	22.8744	22.682	22.3772	22.6565	22.2731	22.2736	22.4983	23.3134	23.1735	23.0868	23.2199	22.6289	22.8847	22.8426	23.0089	22.7934	22.6969	22.7425	22.8083	22.6388	22.364	21.9684	22.6048	22.5851	22.5491	22.4401
HDAC2	Q92769	21.0104	20.5327	20.9629	20.9192	21.0117	21.1044	21.0389	20.6926	21.018	21.0499	20.5791	20.5189	20.5497	20.5014	20.5392	20.4919	20.6524	20.1103	20.1102	19.8889	19.9288	19.9361	20.8659	20.9285	20.8411	20.8524	20.8673	20.958	20.9053	20.6187	20.5832	20.4387	20.4921	21.2524	21.0219	20.9633	20.5672	20.4332	20.4171	20.9856	20.7938	21.1112	20.0158	19.9532	20.6107	21.3602	21.2234	21.2572	21.0833	20.1891	20.2864	20.1432	20.4121	20.8148	20.8449	20.6785	20.7508	21.0264	20.4581	19.7826	20.8378	20.5967	20.5592	20.5242
EIF4E	P06730	22.0921	21.742	21.856	21.5706	21.8907	21.6385	21.6811	21.4393	21.4862	21.5528	21.9111	21.745	21.8333	21.8946	21.7339	21.8594	21.7902	21.5444	21.4482	21.3626	21.5509	21.5194	22.0973	22.2457	22.2476	21.9538	22.0574	22.2401	22.2045	22.0547	22.0054	21.8761	22.1064	22.0795	22.2307	22.053	21.9505	21.8705	21.9736	21.9867	21.577	21.6537	21.7117	21.4539	21.9376	22.0587	21.9815	22.1634	21.9242	21.6532	21.7765	21.8501	21.8237	21.8094	21.8227	21.78	21.9544	21.5583	21.9173	21.2175	21.9539	21.9578	22.0516	21.9551
SH3BP5	O60239				16.3369	16.9778						17.0526	16.9992	17.2538				17.0636	15.841		15.9719			18.272	18.0198	18.0054	18.1685	18.1891	17.9104	18.041	17.6248	17.1234	16.4392	16.8675							17.2704					17.264									17.0633		16.5238	16.9452				17.9498	17.0884	16.996	16.9114
CNN1	P51911		17.1144	15.2662	15.2341				17.3464	17.1729	17.9536								16.0198	16.2517		17.0414	17.2814										18.0611	18.1295				16.6127	15.4631	16.9974			17.3293	16.7379	17.3087								17.3043	17.2579							16.3585			18.2063	18.1427
VANGL2	Q9ULK5		16.2369		16.4104	16.2705	16.4833	16.5869	16.516	16.9106	16.5885																				16.0336							16.3779	16.8329	16.1561	16.4926	16.1611	16.9407									17.222	16.1014	16.1902	16.8401	15.8314		15.7791	16.5025			15.8421	15.7005		15.3095
SLC12A7	Q9Y666	17.3812	17.6598	17.0258	17.101	17.2828	17.5591	17.4087	17.878	17.7162	17.9397	16.5335	16.7768	16.7803	16.6617	16.7979	16.3665	16.7764	16.5631	16.1817	15.9525	15.8239	16.6603	16.6748	17.1463	16.932	17.048	17.3712	16.8835	17.1043	16.5593	16.5935			17.6823	17.551	17.3644	17.8543	17.9555	17.6	17.0773	16.886	17.9581	16.3645	16.2727	16.3135	17.4986	17.7285	17.8394	17.4122	17.6385	17.6033	17.5581	17.4257	16.9794	17.0538	17.2225	17.1865	17.4014	16.216	15.1356	17.1908	16.7162	15.4977	15.7576
WDR37	Q9Y2I8	18.672	19.3451	18.4253	18.6764	18.8167	18.7391	18.5918	19.1509	19.1302	19.0612	18.6224	18.5031	18.5006	18.6226	18.8139	18.5696	18.6923	18.5114	18.713	18.0775	18.1	18.3379	19.0992	19.4744	19.3402	19.5217	19.4853	19.6715	19.5018	19.4309	19.7086	19.6598	19.4504	18.149	18.4953	18.5782	19.1324	19.1549	19.3241	17.8976	18.236	19.3086	18.3254	18.3128	19.5129	18.2374	17.9577	17.9865	18.9175	18.5743	19.1225	19.2648	19.2454	18.4249	18.3647	18.5116	18.6614	18.5653	18.452	18.4241	19.4369	19.7507	19.6514	19.6536
BLM	P54132	18.1919		18.5732	17.9854	18.1739	17.7822	17.6969		16.725	17.3116	18.7647	18.6517	18.905	18.9211	18.9739	18.954	19.2075	17.5327	17.2624	17.2775	17.5277	17.5716	18.6944	18.8615	19.0648	18.7379	18.595	18.9127	18.7425	18.3134	18.1861	17.4978	17.3288	18.9161	18.0294	17.8359	17.4518		16.6903	18.5013	17.2317	17.5412	17.8109	17.5718	18.2011	18.9467	18.6955	19.0051	18.0752			17.1779	17.2221	18.2454	18.388	18.0579	17.9547	17.6764	18.439	17.3408	18.6681	18.3264	17.6042	17.6983
TPT1	P13693	23.7363	23.6743	24.1804	24.0986	24.1628	23.828	23.8014	23.4129	23.6806	23.6157	23.3249	23.2818	23.4189	23.2675	23.3848	23.1369	23.3995	22.7759	23.0427	22.6918	22.9449	23.0172	23.5611	23.8641	23.7757	23.5939	23.5857	23.7512	23.7113	23.3708	23.5759	23.4941	23.4818	23.8796	23.8058	23.7227	23.4155	23.4048	23.5667	23.8673	23.5755	23.5331	22.8877	22.9929	23.4557	24.0683	23.9818	23.9875	23.8715	23.2383	23.227	23.5393	23.6421	24.0488	24.0114	24.0142	23.9534	23.6395	22.9578	22.7484	23.4315	23.5441	23.5388	23.5694
ANKRD54	Q6NXT1	19.2151	19.1229	20.1582	19.5284	20.186	20.518	20.3705	19.8612	20.234	20.1587	20.2001	20.1014	20.0736	20.2606	20.2042	20.0449	20.2962	19.2784	19.5317	19.3533	19.4694	19.6153	19.6584	20.1162	20.0537	19.8979	19.8418	20.0117	19.9906	19.8053	20.1398	19.5645	19.4665	19.2378	19.0544	19.0576	18.989	19.0038	18.829	19.7858	20.2526	20.1891	19.5126	19.5874	19.9896	19.3038	19.3627	19.208	19.2545	18.5924	18.6499	18.975	18.7911	20.1684	20.0891	19.6733	19.7876	20.3817	19.5714	19.6446	19.6778	20.1216	19.6396	19.5027
FUCA1	P04066	20.4889	21.9826	21.3746	22.0303	22.2103	20.8168	20.8988	21.0715	21.2088	21.3271	21.733	21.6895	21.8194	22.5441	22.2546	21.7507	22.1573	21.871	21.8579	21.2649	21.277	21.4298	19.7443	20.2359	20.1083	20.6336	20.5278	20.396	20.5559	20.3188	20.5503	22.1994	22.0679	19.6312	20.502	20.7712	21.0789	21.3743	21.9168	21.2172	20.4453	21.2073	21.5733	21.3824	20.4831	19.8956	19.8627	19.7838	20.9081	20.9088	21.4735	21.8162	22.1322	21.2281	21.2494	22.0157	21.9503	20.7123	21.4815	21.6676	19.9708	20.727	22.0673	22.2421
FBXW2	Q9UKT8	16.7507	17.3174	15.9458	16.163	16.3432	16.107	15.7899	15.5232	16.4667	16.1986	16.0735		16.4603		16.5111		16.541					16.4495	16.7652	17.0502	17.2322	16.9786	17.1037	17.2096	17.1063	16.8523	17.2229	16.8791	16.9709	16.7782	16.5083	16.8836	16.5171	16.9488	17.0395					16.1693	17.1233		16.8914	16.4201	16.8412		16.6037	16.9484	17.2594	16.4323			16.0368	16.1479	16.2223		17.1974	17.0304	17.0343	16.9758
PTPN21	Q16825						16.3447	16.3862	16.3253	16.4452	17.0313											14.9648	15.2746									15.4286	15.5614										16.9923		15.6337											15.2901			16.0722
ACAT1	P24752	22.4221	22.8541	22.5045	22.0836	22.3869	23.0904	23.1359	22.7907	22.9238	23.0519	22.4651	22.3703	22.4806	22.5847	22.5798	22.5324	22.4918	22.7161	22.7322	22.3671	22.6213	22.7335	20.9819	21.1187	21.1046	20.8962	20.8902	21.0756	21.0063	21.3983	21.4604	20.9731	21.0404	22.1989	22.3753	22.5155	22.8651	22.9688	22.8761	22.343	23.0345	22.9534	22.7794	22.5266	21.2359	21.901	22.0137	22.1304	22.3983	22.654	22.9007	22.7979	22.9118	22.4552	22.4852	22.3165	22.4177	22.9987	22.3611	22.4326	21.1405	21.3767	21.1217	21.0191
DNAJB11	Q9UBS4	20.7523	21.2302	21.9687	21.8819	22.0475	21.9255	21.9389	22.0747	22.1732	22.1842	21.8991	21.9053	22.0005	21.9299	21.9543	22.0299	21.9225	21.7426	21.7786	21.5059	21.8146	21.8291	21.97	21.9498	22.047	21.877	21.8943	21.9973	21.91	21.8635	21.9782	21.5284	21.7343	20.5769	20.8507	20.753	21.1596	21.0072	21.3111	21.9186	21.8852	22.2384	21.8469	21.6805	21.7943	20.5954	20.4271	20.6576	20.7436	20.804	20.9061	21.1692	21.1953	21.8669	22.032	21.9524	21.9504	21.8732	21.9188	21.527	21.7615	21.7926	21.6233	21.5802
EHD3	Q9NZN3	19.6315	19.6432	16.2205	18.0304	17.3392						16.7398	17.1343	16.8559	16.7096			16.8403	17.4666	17.3275	17.4651	17.016	17.2407	18.3835	18.7646	18.4648	18.6986	18.7036	18.6882	18.7831	18.4674	18.5057	19.0705	18.9209	19.4702	19.5704	19.6388	19.2255	19.5352	19.7441				17.2719	17.4229	18.4718	19.3837	19.524	19.5179	19.6814	19.2142	19.2473	19.7549	19.7646			17.014	18.2264		16.9498	17.0164	18.4113	18.6176	18.9874	18.8984
ARAF	P10398	19.2462	19.1449	18.5585	18.7209	18.6533	18.5211	18.4518	18.406	18.4987	18.4217	18.2828	18.3542	18.4148	18.3752	18.5467	18.3482	18.3789	18.1409	18.2193	18.0918	18.1634	18.1397	19.0974	19.2137	19.2144	18.9784	19.1467	19.1781	19.0764	19.2567	19.129	19.195	19.3359	19.286	19.2883	19.3647	18.9953	19.0386	19.0946	18.4819	18.5119	18.482	18.1206	18.1546	19.1225	18.9813	19.119	19.1295	19.2468	18.6406	18.8082	19.0097	19.085	18.5136	18.5351	18.4673	18.8205	18.6845	18.3506	17.9066	19.1469	19.1673	19.1698	19.1918
DNAJA2	O60884	22.0117	22.2562	22.161	22.1893	22.3571	22.246	22.2106	21.887	22.1792	22.1978	21.1863	21.3268	21.2308	21.391	21.2859	21.1937	21.4289	21.0384	20.9148	20.43	20.8578	20.9471	22.016	22.5287	22.2338	22.4479	22.3602	22.4444	22.5675	21.8723	22.1095	21.9936	21.7716	22.2127	22.0978	22.1607	22.0913	22.0876	22.1559	22.1602	21.8341	22.1724	20.94	20.912	22.0328	22.555	22.247	22.2483	22.3088	22.1275	22.2911	22.0567	22.2405	22.0959	22.0203	22.1289	21.9661	22.153	21.0149	20.6267	22.5082	22.1454	22.0349	21.9936
DTL	Q9NZJ0	17.1467	16.6435	17.8194	17.679	17.5013	17.013	17.0032		16.0813	15.8457	18.0912	17.9962	18.2285	16.9534	17.4336	17.2876	17.9139	17.0871	17.1766	17.2627	16.622	16.6496	17.9565	17.7912	17.9154	17.743	17.5214	17.7416	17.4	17.7168	17.5446		16.3881	18.011	17.3404	17.0912	16.707	16.4806	16.1489	17.9952	17.0391		17.0434	17.0856	17.4626	18.3652	18.0507	18.2025	16.9688	16.6706				17.7208	17.767	17.2256	17.3724	17.1559	18.1957	16.6359	17.8036	17.5244	16.4481
CYP20A1	Q6UW02	18.7715	19.1143	18.5296	18.8245	18.819	18.8668	18.8019	18.74	18.9429	18.9147	19.8087	19.5381	19.7849	19.7358	19.5849	19.377	19.7301	20.1243	20.2112	19.6686	20.0775	20.1537	18.8043	19.1277	18.8809	19.327	19.1577	19.1056	19.1593	19.0108	19.1269	18.8232	18.6985	18.8735	18.8368	18.8947	19.053	19.2196	18.936	18.3321	18.9828	18.9788	20.2504	20.2208	19.0687	18.7742	19.0186	18.8532	18.965	18.9243	18.9717	18.9712	19.0116	18.5547	18.3486	18.6026	18.5959	18.552	19.6619	19.8636	18.9904	19.2201	18.8209	19.1158
TRMT1L	Q7Z2T5	19.3151	19.4164	19.0965	19.0406	19.1126	18.9789	19.0729	18.3388	18.5425	18.6431	18.7053	18.5875	18.707	18.8605	18.8932	18.8146	18.8484	18.4822	18.4442	18.146	18.2436	18.3363	19.2856	19.4631	19.3671	19.3341	19.3601	19.393	19.5007	19.2478	19.4525	19.3677	19.2945	19.3815	19.3049	19.5029	19.4113	19.4449	19.347	18.9756	18.9108	18.7137	18.3081	18.2683	19.4207	19.1974	19.3488	19.2821	19.4378	19.1417	19.4286	19.3855	19.5736	19.1209	19.082	18.7884	19.1191	18.8708	18.5771	18.1619	19.2802	19.4471	19.3523	19.5283
DDX19A	Q9NUU7	21.6259	21.7295	21.8039	21.5118	21.7106	21.7446	21.6046	21.4019	21.5377	21.5307	20.8548	20.7709	20.8732	20.8521	20.8523	20.7639	20.8577	20.4927	20.6264	20.52	20.5907	20.6713	21.2811	21.4545	21.4416	21.42	21.3219	21.4557	21.3852	21.2245	21.4015	21.1077	21.1924	21.7384	21.6772	21.607	21.5919	21.609	21.673	21.5858	21.5916	21.5393	20.6609	20.6367	21.3121	21.7751	21.7203	21.7824	21.6558	21.3967	21.5566	21.6749	21.7507	21.7005	21.6952	21.5491	21.5573	21.5696	20.7374	20.3943	21.4217	21.3081	21.3476	21.1913
CHL1	O00533			17.2214		16.0733	16.2752	16.218	17.1307	16.5705	16.658		17.5821	17.3062	18.0281	17.6735	17.871	17.9816	17.3402	17.1888			15.9133	18.0889	17.9821	18.1158	17.8727	18.1431	17.7662	17.8239	19.299	19.1354	17.5513	17.5306				16.7675	16.8447		17.6496		16.8384	16.2796	16.5043	19.0619						17.2751			17.3744					17.1426		18.6471	19.0297	18.0945	17.7244
TMCC3	Q9ULS5						16.3559																									16.0478		16.5686								16.2096
RNF187	Q5TA31		17.0311	16.7938	17.0885	17.1423		17.043	17.7872	17.2084	17.4086	16.8456		16.8666										16.8436	16.7647	17.33	16.6206	17.4712	17.546		17.2347	17.0438						16.5775			17.0761	17.0566	16.9125			17.5896			17.2189					15.8761				17.1212	17.1365			17.0449	16.8827	16.3693
SLC25A15	Q9Y619	19.2909	19.06	20.3315	19.846	20.271	20.2228	20.191	20.0406	20.1354	20.228	17.676	17.65	17.684	18.121	17.9595	17.749	17.7156	17.6257	17.5345	17.3027	17.7753	17.8266	19.2295	19.4195	19.3798	19.3981	19.3605	19.3882	19.385	19.2519	19.3099	18.9573	19.0361	19.3691	19.3053	19.2214	19.293	19.164	19.0114	20.1958	20.1412	20.2768	17.7475	17.6281	19.1441	19.2887	19.1652	19.2693	19.2967	18.6836	18.8025	18.9825	18.9688	20.1586	20.266	19.927	19.991	20.1616	17.6561	17.4852	19.3024	19.2673	19.024	19.0069
BARD1	Q99728	16.8213		17.3907	17.0631	17.2246	17.1521	17.0244			17.4717	16.9412	17.2939	17.1585	17.3957	17.226	17.0976	17.5096	16.6528	16.818	16.3353	16.4604	16.535			16.4073	16.5546	16.4444		16.5373	16.2342	16.9694			16.8179		16.679	16.905			17.1819	16.5077		16.8364				16.9688	17.1875	16.731					16.7984	17.4679	16.5583	16.9322	17.1418	16.9184		16.1059	16.844
PRR11	Q96HE9	17.8468		18.8171	18.6237	18.4437	18.449	18.4784	17.5336	17.6346	17.4952	19.1281	18.9939	19.201	18.2175	18.6577	18.4707	18.9003	18.168	17.8226	18.0829	18.1615	17.6889	17.8415	17.7917	17.9219	17.6552	18.2041	17.8501	17.788	17.7858	17.6869		17.7454	18.0804	17.9244	17.8189	17.6909			18.815	18.3461	17.6003	18.0249	18.0339	17.9953	18.4324	18.096	18.2379	17.865					18.857	18.8394	18.3922	18.3824	18.3447	19.0777	17.7933	17.9922	17.6435
DLC1	Q96QB1	18.0247	17.1721	17.0754	17.4342	16.952	17.1139	16.6885	17.0377	17.1068	17.0328	16.7123	17.0609	17.0696	17.3213	17.1803		17.259	17.5776	17.9779	17.9998	17.7231	17.5141								16.5956	17.0305	17.4084		18.2183	17.9443	17.8455	17.4214	17.4161	17.0647	16.7535	16.9571	17.1838	17.7625	17.8027	17.1187	17.8255	17.9506	17.9439	17.8172	16.626	16.8164		16.8751	17.303	16.955		16.7045	17.1808	16.2542	17.6781	17.019	17.5428	17.0388
UNC13B	O14795	16.6854	16.9758	16.3113	15.8126	16.5688	16.3188	16.4856	16.5695	16.3607	16.7279	17.0182	16.9403	17.0492	17.438	16.9845	16.977	17.0507	17.2604	17.1093	16.8836	16.901	17.0695	16.2597	16.3294	16.6316		16.33	16.2931	16.1256	16.426	16.3977	16.2881	16.085	16.6071	16.5449	16.9273	16.5897	16.8055	16.8512	16.3268	15.9791	16.7791	17.1278	16.7287	16.595	16.1879	16.5046	16.5965	16.7544	16.3934	16.801	16.8318	16.7765	16.3945	16.1556	16.373	16.1503	16.212	16.9475	16.6288	16.2693	16.6232	16.2637	16.5366
ECHDC3	Q96DC8																17.5892		18.2464			17.9504	17.7982	18.9542	18.9721	19.0431	19.0888	18.9767	18.9576	19.0007	19.3458	19.1114	19.1621	19.3381										17.5992		19.124																19.0818	19.1657	19.3009	19.2101
DCAF11	Q8TEB1	17.337	17.5492	17.7174	17.5261	17.4706	18.1066	18.0585	18.0967	18.1575	18.1399	17.4881	17.5844	17.7259	18.0194	17.8716	17.6125	17.6298	17.3624	17.3296	17.2137	17.5143	17.4183	17.6928	18.0266	17.7842	17.9107	17.9844	17.9079	17.7741	17.7152	17.7084	17.4317	17.0914	17.9223	17.7203	17.9531	17.4356	17.6782	17.4057	18.0377	17.9477	18.1362	17.5374	17.6503	17.8691	17.6524	17.8125	17.7613	17.5531	16.432	17.4185	16.9097	17.3112	18.1386	17.8257	17.7155	17.5029	18.3074	17.4498	17.0811	17.885	17.7838	17.3084	17.2875
WDR43	Q15061	18.596	18.6122	18.5766	18.6515	18.572	17.8461	17.9705	17.7818	17.8716	18.0393	18.4453	18.3767	18.4961	18.0204	18.2559	18.2048	18.1915	17.5571	17.7903	17.7936	17.2442	17.5476	17.7794	18.1593	17.9973	18.0418	18.0563	17.9743	17.9781	17.7695	17.6057	17.6473	17.6894	19.1026	18.4943	18.9761	18.3174	18.2159	18.1295	18.4657	17.8899	17.7779	16.4559	17.7096	17.5533	19.0082	18.9421	18.757	18.9568	17.8675	17.921	18.3759	18.5823	18.535	18.4184	18.0787	18.5111	17.7159	18.439	17.0673	17.8701	17.7583	17.6423	17.9334
VIM	P08670	26.1882	26.2865	27.6609	28.2891	27.5071	27.1458	27.0076	26.1818	26.903	26.5512	28.655	28.5244	28.7226	28.3606	28.6776	28.7322	28.497	28.4022	28.6363	28.4842	29.4179	28.9585	27.6939	27.8192	27.7607	27.2202	27.8338	27.6755	27.4421	26.8636	27.4365	26.851	26.524	25.9061	26.5135	26.3415	26.6238	26.8487	25.7573	27.6338	26.9923	26.3845	28.4109	29.3445	27.6165	26.3232	26.4231	26.2525	26.6269	26.4347	26.1979	27.4592	26.2424	27.8451	27.6702	27.6241	27.8193	27.0668	28.2967	28.3483	27.5349	27.1816	26.5108	26.8791
RNF14	Q9UBS8	18.9384	19.2497	19.9408	19.5705	19.8102	20.4335	20.5332	20.188	20.2526	20.3611	19.8013	19.7369	19.9024	19.6818	19.7205	19.8228	19.6771	19.9627	19.997	19.8623	20.105	20.144	19.9518	19.9376	20.0277	19.8143	19.7585	19.8199	19.7591	20.2404	20.1673	19.4757	19.5876	18.8642	19.0306	18.9002	19.3345	19.1599	19.2089	19.9314	20.3902	20.3063	20.1514	20.0431	19.9662	18.8491	18.8264	18.918	18.9007	18.4656	18.9906	19.1262	19.1698	19.8598	19.8695	19.6421	19.7364	20.4985	19.8853	19.652	20.0711	20.0406	19.5212	19.4732
GAPDH	P04406	28.6094	28.6414	28.3052	28.3846	28.5164	27.7605	27.7589	26.9948	27.2499	27.2176	28.2674	28.2154	28.1614	28.4037	28.2961	28.2834	28.303	27.6846	27.8296	27.5648	27.5662	27.6105	27.9154	28.0968	28.0961	27.986	28.0071	28.0834	28.0721	27.6018	27.8505	28.2722	28.3377	28.6376	28.6968	28.6318	28.6063	28.5278	28.5289	28.0368	27.5604	27.171	27.5966	27.5127	27.8591	28.7482	28.6173	28.681	28.7412	28.3666	28.5374	28.6065	28.6588	28.1664	28.2113	28.3285	28.4862	27.7384	28.1133	27.5506	27.8956	27.8127	28.3094	28.2919
FBLIM1	Q8WUP2																																						16.8208													17.6108	16.4508				17.2579
ZNF277	Q9NRM2	16.0564	16.0804	17.4971	16.459	17.399	17.0316	16.9019	16.4824	16.6885	17.075	16.3244	16.125	16.0591	16.2668	16.1785	16.0601	16.4203	15.5935	15.9173	15.2594	15.258	15.6056	16.5016	16.7442	16.632	16.2024	16.3671	16.6314	16.2978	16.1546	16.584	16.0228	15.8663	16.3897	16.0323	15.9039	15.9549	16.1927	16.0837	17.1876	16.9207	16.9938	15.5267	15.6429	16.4572	16.9795	16.7082	16.4815	16.2346		15.7902	16.188	16.4405	17.2638	17.0903	17.3477	17.1128	17.2088	15.5214		16.3516	16.792	15.9867	16.3892
DNAJB1	P25685	22.3992	22.1874	22.0975	22.0808	22.0963	21.7234	21.6758	21.4791	21.477	21.5672	22.6698	22.6298	22.6853	22.5068	22.6036	22.5888	22.5537	22.1905	22.2832	22.1783	22.3104	22.293	22.9115	22.9005	23.0133	22.7295	22.7668	22.9118	22.8406	22.7316	22.8513	22.36	22.5841	22.4563	22.4831	22.3558	22.0994	22.096	22.294	21.9404	21.6275	21.5989	22.3448	22.3001	22.7483	22.5453	22.3805	22.5781	22.3285	21.845	21.9522	22.1604	22.1939	21.9682	22.0464	21.8261	22.1227	21.6934	22.6861	22.0624	22.7801	22.7461	22.5421	22.4105
MCM10	Q7L590						17.2838					16.7909		16.904				16.8361						16.5814	16.8049	17.3762		17.5525							16.7717		15.6591				17.4606	16.7321					16.1431	16.6851		16.1446						17.3849							16.6294
COQ9	O75208	19.6257	20.7074	20.5491	20.0343	20.8347	21.0331	20.8675	20.22	20.6915	20.6746	19.0034	18.9522	18.8982	19.5806	19.4666	19.032	19.5065	19.2006	19.4423	18.866	18.7826	19.3046	19.2689	20.0582	19.55	20.1544	19.8729	19.916	19.8546	19.6352	20.1813	19.8089	19.2259	19.5442	19.7078	19.7424	20.2246	20.5989	20.27	19.989	20.3977	20.6932	19.4804	19.4418	19.8644	19.0607	19.6124	19.3714	20.203	19.8195	20.5171	20.6705	20.7367	20.409	20.2758	20.5796	19.8478	20.5695	18.4447	19.0597	19.6118	20.2326	20.0161	19.736
ANGEL2	Q5VTE6	18.4029	19.2657	17.9239	18.2518	18.3868	18.2893	18.2749	17.3477	18.3183	18.1682	17.9475	17.936	18.0427	17.7763	17.7894	17.9501	17.8979	17.9013	17.5697	17.8381	17.7521	17.6629	18.538	18.725	18.6489	18.4509	18.4413	18.3979	18.6308	18.4995	18.6991	18.7716	18.4122	18.7163	18.6486	18.7512	18.5767	18.7721	18.6895	18.0145	18.1212	18.6828	17.8197	17.5971	18.5147	18.5359	18.5786	18.4793	18.8626	18.69	18.7153	18.598	18.9665	18.0406	17.5519	18.1746	18.2369	18.0459	18.1107	17.755	18.2889	18.8427	19.0254	18.9029
WDR59	Q6PJI9	17.9088	18.1721	17.9743	17.7728	17.8997	17.7966	17.8796	18.4086	18.3347	18.1612	17.3553	17.4794	17.2168	17.451	17.4456	17.1628	17.4791	17.1482	17.2866	16.454	17.0727	16.8252	17.6365	18.1405	17.7653	17.6833	18.1948	17.9437	17.6462	17.8489	17.794	18.2399	17.9014	17.9287	17.7833	18.0207	17.73	17.9265	17.9722	17.9193	17.6954	18.4661	17.3697	17.4792	17.8958	17.6858	17.9959	17.7402	17.9045	17.5135	17.6151	17.8568	17.9029	18.0364	17.8312	17.9827	17.7925	18.0265	16.6741	17.3965	17.7608	18.0387	17.9784	18.3401
CDC45	O75419	17.2251	17.0421	19.3557	18.6838	18.8387	18.7734	18.4043	18.1442	17.8286	18.0665	18.8382	18.7158	18.7158	18.3185	18.5087	18.3858	18.8129	17.8852	17.8227	17.8037	17.6098	17.4751	19.1578	19.0791	18.9982	19.0746	19.0339	18.8856	18.8903	18.8884	18.7889	18.0631	17.7695	18.1234	17.4392	17.4747	16.4826			19.3158	18.4557	18.0016	17.5748	17.7472	18.8536	18.5568	18.3984	18.3105	17.4771					19.1618	18.9656	18.8317	18.415	18.7831	18.8392	17.6084	19.1612	18.7563	17.9342	18.2729
AHR	P35869	20.2759	19.2363	20.1172	19.9735	20.0212	18.3829	18.1017	17.9715	18.1417	18.1467	17.6631	18.0388	18.0659	17.9809	17.9578	17.8507	17.9363	18.1315	18.3026	17.7537	18.4902	18.5944	19.4547	19.505	19.4607	19.336	19.4369	19.5357	19.3509	19.3785	19.2527	19.4067	19.4458	20.1555	20.4414	20.538	19.5524	19.7453	19.2021	20.0647	18.1668	18.2761	18.6851	18.425	19.2649	20.2481	20.0638	20.2079	20.42	19.0854	19.666	19.0988	19.3766	20.045	20.0115	19.7972	20.1063	18.1189	17.8786	17.4791	19.4247	19.3249	19.3482	19.4322
UBAP2	Q5T6F2	19.7404	19.5367	20.5109	20.3672	20.2631	20.4389	20.4168	20.0358	19.9804	20.1699	20.3121	20.3407	20.4479	20.0975	20.146	19.9488	20.2462	19.4777	19.7688	19.5976	19.6642	19.7598	20.187	20.2807	20.3068	20.0543	20.138	20.1719	20.1246	19.9738	20.2004	19.7675	19.6828	20.0803	19.9219	19.8368	19.6737	19.5191	19.4622	20.2553	20.2379	20.1279	19.6774	19.7953	20.1408	20.226	20.1093	20.1908	19.7979	19.2627	19.197	19.5301	19.471	20.4441	20.4161	20.2034	20.3368	20.4993	19.9135	19.4467	19.9597	20.0784	19.7325	20.0066
WDR5	P61964	20.4528	20.3806	20.3893	20.373	20.4227	20.3576	20.3844	20.3249	20.425	20.4709	19.7579	19.514	19.7471	19.53	19.7591	19.6684	19.6704	19.3613	19.5003	19.2297	19.4106	19.4756	19.7429	19.8149	19.855	19.7605	19.7979	19.8922	19.902	19.78	19.9425	19.7958	19.8546	20.5168	20.4664	20.4796	20.342	20.3968	20.3684	20.1928	20.2676	20.4406	19.3963	19.4708	19.8547	20.4051	20.4213	20.5593	20.561	20.0095	20.2729	20.371	20.4649	20.3175	20.3228	20.2193	20.3437	20.1921	19.5221	19.2773	19.7171	19.8964	19.7611	19.8478
DNAJB4	Q9UDY4	19.9187	20.4414	18.8611	19.4122	19.0151	19.8215	19.7475	19.7766	19.8214	19.9724	20.3092	20.268	20.3467	20.1826	20.2184	20.2234	20.2467	20.5683	20.699	20.6067	21.2188	21.0265	18.6838	18.7453	18.5569	18.3676	18.4401	18.4311	18.4653	18.9417	19.2673	19.2043	19.1243	19.9528	19.9539	19.8762	20.1996	20.287	20.4494	18.5994	19.6674	19.9433	20.7683	21.2385	19.3221	19.8836	19.9031	19.9311	19.8861	19.9391	20.0739	20.5505	20.6034	18.6737	18.6156	18.9398	19.2915	19.736	20.2201	20.5658	18.2877	19.1102	18.972	19.2306
RASEF	Q8IZ41											15.9147	15.5752	16.2888		15.3958	15.3415	16.5765																																										16.316
CTHRC1	Q96CG8	18.7143	18.6417		18.1513	17.3742						20.7995	20.8252	20.6474	21.4372	21.35	21.1491	20.7777	20.7691	21.1828	20.4234	20.2627	20.3426	17.3616	17.7439	17.7147	17.939	18.2076	18.2632	18.0196		17.9063	17.5566	17.6384	18.0859	18.7191	18.4977	18.292	18.3491	18.942				20.6166	20.3982	17.4565	17.55	18.4107	18.1597	18.6217	18.1169	18.1542	18.9159	18.9233				18.2738		20.6107	20.4991	17.6264	17.7014	17.3509	17.7059
PSMB9	P28065	20.4939	21.2552	21.484	21.4396	21.7332	21.613	21.5999	21.3074	21.5127	21.475	20.2572	20.3575	20.265	20.5526	20.5004	20.4993	20.3313	20.2109	20.4647	20.3806	20.3332	20.3712	20.6695	20.9435	20.9425	20.9117	20.9266	20.9723	21.0092	20.7468	21.0515	21.7267	21.8363	20.3217	20.4542	20.6626	20.985	20.9116	21.248	21.1049	21.4745	21.5215	20.4129	20.3244	20.9225	20.0139	19.9928	20.2483	20.4704	20.364	20.9097	21.066	21.2793	21.3634	21.4478	21.4461	21.5081	21.621	20.3373	20.2335	20.8174	20.9382	21.5072	21.6094
CASP3	P42574	20.3633	20.4445	20.2722	20.4174	20.3163	20.044	19.8876	19.7461	19.8019	19.8791	20.1961	20.1684	20.1879	19.9274	20.1658	20.1524	20.0652	19.7006	19.9391	19.9583	20.0786	19.79	20.4928	20.495	20.3121	20.3878	20.2686	20.1905	20.3208	20.1735	20.0891	19.9812	19.9664	20.4958	20.5183	20.4741	20.3022	20.2463	20.3261	20.0345	20.0045	19.8305	19.7855	20.021	20.2531	20.4243	20.5401	20.5119	20.5228	20.1663	20.2781	20.3129	20.2975	20.1778	20.0046	20.1597	20.5072	20.1573	20.2726	19.6434	20.3349	20.2477	20.0093	20.0209
POFUT1	Q9H488	21.7882	22.2341	22.6645	22.4056	22.7243	22.335	22.2522	21.8542	22.0751	22.0853	22.0087	22.0471	22.0576	22.1299	22.076	22.0791	22.1797	22.0219	21.9998	21.8493	22.1908	22.2087	21.8839	22.0565	21.9673	21.9414	22.0278	22.0887	22.0124	21.7219	22.0556	22.3341	22.3394	21.732	21.7947	21.741	21.7128	21.7388	22.1624	22.4614	22.0997	22.1121	22.1771	22.0873	21.9625	21.7088	21.6685	21.6841	21.8216	21.6151	21.7643	22.1317	22.1852	22.4677	22.5774	22.5158	22.4932	22.2176	21.8873	21.7689	21.8354	22.0016	22.2269	22.3479
CAMSAP2	Q08AD1	18.8974	18.6059	18.0179	18.1878	18.2873	18.2336	18.0281	17.8816	17.9708	18.1305	17.841	17.741	17.8606	17.7204	17.6998	17.5409	17.9329	17.664	17.7406	17.4779	17.8126	17.9906	18.3582	18.6704	18.5323	18.5115	18.5294	18.5829	18.4877	18.4022	18.5995	18.4194	18.312	18.875	18.8647	18.8867	18.5091	18.6879	18.602	17.9669	17.9139	18.2275	17.896	17.9503	18.4941	18.7804	18.8816	18.8274	18.9246	18.3913	18.4583	18.5143	18.481	17.8712	17.8614	17.9798	18.2335	18.0944	17.4849	17.3346	18.4999	18.5665	18.3831	18.459
ZCCHC8	Q6NZY4	20.1377	19.6259	20.3089	20.0906	20.2538	20.1945	20.2252	19.6849	19.7935	19.9539	19.1281	19.1627	19.2194	19.2674	19.1643	19.1173	19.2221	19.1978	19.1484	18.9513	19.393	19.4404	19.008	19.1071	19.1443	18.9163	19.0735	19.1183	18.9422	18.9021	18.9993	18.8979	18.9795	20.2777	20.1553	20.1451	19.8348	19.7095	19.5845	20.3094	19.9448	19.977	19.4432	19.3925	18.9136	20.2876	20.188	20.2854	20.1109	19.3868	19.5814	19.5232	19.5962	20.2129	20.3026	20.0084	20.1778	20.1337	19.1872	18.9348	19.0044	18.9418	19.0225	18.9523
PIGU	Q9H490	19.7454	19.9856	19.8099	19.5665	19.6982	19.6887	19.6391	19.1644	19.3436	19.2174	19.9118	19.962	19.9179	19.8812	19.8752	19.8745	19.7359	19.9604	20.015	19.9561	20.1617	20.2174	19.6021	19.5337	19.445	19.6013	19.4452	19.4851	19.5548	19.5828	19.478	19.4023	19.5623	19.5667	19.7397	19.6523	19.5775	19.5742	19.8999	19.5807	19.7269	19.3627	20.3511	20.2607	19.523	19.7249	19.6266	19.477	19.5493	19.2562	19.673	19.7848	19.8894	19.6232	19.521	19.4749	19.5852	19.6593	20.0609	19.7567	19.5923	19.5624	19.5373	19.5493
NEO1	Q92859	17.1727	17.8401	17.7405	17.4561	17.6391	18.1143	17.9412	18.1458	18.2643	18.2344	17.708	17.8014	17.8718	18.3162	18.2577	17.8508	18.1685	18.3981	18.3548	18.2753	17.6369	17.8989	17.8852	18.1466	18.0253	18.1187	18.2973	18.1259	18.2596	17.7426	17.9981	18.2692	18.2561	17.5286	17.3625	17.0834	17.7096	17.6287	17.825	17.6716	17.8567	18.3878	17.6483	17.8977	17.9631	17.3717	17.6436	17.196	17.236	17.3541	17.5708	17.7186	17.7435	17.6427	17.6493	17.9369	17.666	18.0328	17.6936	18.1344	18.1329	18.1051	18.097	18.2327
YOD1	Q5VVQ6	16.9627										16.6702	16.7324	16.6639	16.6842	17.1371	16.7087	16.7922	16.2733	16.3847	16.5186						15.6525			15.7966						16.5436	16.6543	16.1409		15.4891	14.3593						16.6471	17.4423		16.825					15.2484	15.2043				16.0387	16.3646
MRI1	Q9BV20	21.7009	21.4422	20.3641	20.6141	20.5204	20.0461	19.9798	19.4015	19.4244	19.5039	18.9521	18.878	18.8763	18.8929	18.791	18.7216	18.7602	18.8255	18.7285	18.4883	18.4867	18.4441	19.9606	20.1539	20.1525	19.9139	19.8726	19.9789	19.9333	19.9845	20.0803	20.0926	20.0757	21.7372	21.7404	21.6335	21.4802	21.5091	21.4564	20.2825	19.8516	19.4817	18.4331	18.4116	20.0753	21.7295	21.6185	21.6904	21.6166	21.4483	21.5883	21.5282	21.5739	20.2326	20.2954	20.3767	20.7823	19.8869	18.9303	18.4233	20.0863	20.1161	20.152	20.1073
DNAJB5	O75953		17.949	16.9974	17.5449	16.8437	17.8971	17.9799	17.7842	17.9815	18.0935		16.4266	16.5812	17.2469	17.1226	17.2442	16.5474	17.3366	17.6611	16.773	17.9461	18.2611						16.0306	17.1402	17.1021	17.7599	17.4589	16.8137				17.3103	17.4932	17.4618		17.5996	18.0813	18.1751	18.4444	17.542	15.9139				17.0407	17.1258	17.9977		16.912		16.6763		17.6825		18.1372	16.7064	17.9747	17.1785	17.5132
TIMM17B	O60830	18.9564	19.3518	18.4882	18.2509	18.4205	18.2768	18.2857	17.8732	17.8722	17.8352	17.632	17.6019	17.6698	18.6	18.1544	17.8641	18.3835	17.4978	17.6784	17.0328	17.4964	17.7125	18.3655	19.3155	18.8813	19.3026	19.0674	19.0416	19.2072	18.795	19.0046	19.0879	18.6935	19.0988	18.9954	19.0864	18.9343	19.0925	19.1219	18.2324	17.7532	18.0583	17.5184	17.4861	19.0013	19.1787	19.3245	19.1307	19.4305	18.4442	19.0957	19.3645	19.4426	18.2651	18.2701	17.9547	18.1453	17.8979	16.6795	17.4042	19.0857	19.4109	18.9474	19.2025
SOD1	P00441	24.4626	24.4516	23.9237	24.1605	24.1791	24.0061	24.024	24.2449	24.2311	24.1506	24.7442	24.5879	24.6732	24.6855	24.6743	24.6686	24.6196	24.8921	24.8903	24.7479	24.7486	24.8437	24.4891	24.3352	24.5189	24.4078	24.3756	24.5034	24.4355	24.641	24.6465	24.4619	24.6336	24.0975	24.4732	24.3208	24.5006	24.5066	24.49	23.8353	24.0157	24.1626	24.9291	24.8087	24.5705	24.1478	24.0194	24.2642	24.3585	24.2989	24.3874	24.3868	24.4065	23.8384	24.0218	23.9141	24.2656	24.0326	24.8129	24.9353	24.4757	24.4821	24.6096	24.4361
RPL23	P62829	24.3752	24.38	24.2258	24.4029	24.2923	24.1359	24.1689	23.8669	24.0025	24.0545	24.1609	24.2714	24.185	24.1284	24.2905	24.2906	24.2826	23.6981	23.8517	23.4187	23.9908	23.9525	24.2963	24.3509	24.4352	24.2274	24.3019	24.3684	24.3792	24.1232	24.394	24.0766	24.1132	24.54	24.3636	24.3755	24.19	24.2132	24.321	24.0469	24.114	24.0015	23.8479	23.9296	24.2004	24.5445	24.3315	24.4456	24.4014	23.692	24.2281	24.3233	24.4074	24.1914	24.2503	23.9683	24.3882	24.1268	23.8808	23.584	24.1986	24.2754	24.1279	24.2171
NUDT16	Q96DE0	19.5018	19.9186	20.0963	19.4221	19.9093	20.5018	20.5026	20.4512	20.6979	20.8294	20.1666	20.0169	20.0139	20.4342	20.4456	20.1473	20.2934	20.0342	20.1611	19.5767	20.0306	20.3551	19.376	19.9728	19.7473	19.867	19.8601	19.9113	19.9209	19.7499	20.048	19.6978	19.4601	19.8235	19.3776	19.358	19.5876	19.5742	19.631	19.7815	20.0542	20.7417	20.3513	20.228	19.8884	19.8798	19.9108	19.7267	19.7214	19.5311	19.2101	19.598	19.781	19.9994	19.8063	19.5556	19.4035	20.307	19.8143	19.9995	19.6558	20.1093	19.8177	19.8214
VAV3	Q9UKW4		15.3882									15.8609	16.0915	16.4114	16.728	16.4944	15.9746	16.7797	14.5773	15.3994							15.6141	15.998	15.2472	15.968		14.958														15.1291								15.3534						15.9198			15.1729
SLC2A3	P11169	19.2918	18.0892	18.988	19.2592	19.0028	18.1607	18.3986	18.4084	18.5501	18.2847	18.1987	18.2695	18.4876	18.0628	18.519	18.2726	18.5085	17.9163	18.2788	17.4562	18.1368	17.3635	19.1731	18.9641	19.0578	19.271	19.2666	19.1937	19.2161	18.7961	18.9641	19.3201	19.5854	18.9137	19.1392	19.21		17.901	18.4044	19.1827	18.4279	18.2553	18.0135	18.103	18.8595	19.1028	18.9162	19.0498	19.0402	17.2557		18.0668	18.4341	19.1042	18.9243	18.8619	19.0674	18.3101	18.3504	18.0389	19.1066	18.6891	19.34	19.2415
RHOA	P61586	23.9521	23.8663	24.2435	24.028	24.1713	24.3152	24.3068	24.1156	24.368	24.3853	24.0532	24.0353	24.0012	24.1321	24.1089	24.0457	24.0299	23.776	24.1712	23.9117	24.166	24.2225	23.7752	24.2047	24.1114	23.9999	24.0399	24.1151	24.0537	24.0458	24.308	24.1081	24.1188	24.0031	24.0584	23.877	23.884	23.8548	23.7221	23.7212	24.1231	24.3838	24.2718	24.0224	24.2133	23.9899	23.9053	24.0257	24.0168	23.8568	23.7709	23.7085	23.7489	24.1002	24.197	23.9751	24.0442	24.286	23.7194	23.9604	23.9851	24.2485	24.1629	24.0477
KANSL2	Q9H9L4	17.587	17.7025	18.0719	18.1848	17.5212	17.5788	17.5442		17.5758	17.6926		17.2484					17.4611						18.0558	17.682	17.5951	17.9471				18.1318				18.0916	17.8799	17.9748	17.7689			18.2508	17.6752	17.3848			17.4931	18.0972	17.7588	18.3568	18.0828		18.0246		17.8333	18.0803	17.8134		18.1255	17.767			18.2045
LYPD3	O95274	17.6055			17.4827																														16.7707	17.6722	17.9376										16.2566	18.1362	16.3478	17.8893								16.9787
PIR	O00625	21.0927	21.2871	22.778	21.8245	22.5957	23.648	23.6072	23.5475	23.877	23.9349	23.0877	22.997	23.0459	23.7044	23.4721	23.2629	23.393	23.6051	23.594	23.0949	23.3294	23.6551	23.3727	23.9105	23.6416	23.7703	23.4493	23.6083	23.5581	23.9686	24.1453	22.6308	22.4724	21.2904	21.1458	21.0656	21.6931	21.3568	20.7788	22.6451	23.3605	23.9098	23.6961	23.4512	23.7905	21.2778	21.2643	21.2715	21.3552	21.1557	21.6079	21.0194	21.0788	22.7616	22.7103	22.5883	21.9793	23.3204	23.0519	23.3158	23.6247	24.1493	23.1137	22.687
ZMIZ2	Q8NF64	18.5397	18.8373	19.3855	19.1564	19.3227	19.535	19.3936	19.2588	19.1262	19.2644	18.4733	18.2647	18.3784	17.9754	18.3637	18.1031	18.2536	18.6811	18.4311	18.5603	18.416	18.5274	19.0229	19.0326	18.8662	18.8774	18.9337	18.9187	18.7762	19.1993	18.9597	19.0038	19.1546	18.4225	18.4708	18.693	19.0795	18.901	18.8958	19.4368	19.4165	19.1907	18.3837	18.3584	19.291	18.7446	18.6545	18.7819	18.347	18.0964	18.3042	18.5062	18.7078	19.3249	19.3755	19.169	19.1304	19.4091	18.6111	18.3057	19.1161	19.067	19.0825	18.9938
NEDD9	Q14511	17.2877		19.2824	18.2739	19.0219	18.2045	18.0165	18.0008	17.9504	18.0341													18.3948	18.5273	18.4258	18.3212	18.3907	18.4103	18.181	18.0544	17.7512	17.4324	17.4246		17.1898	17.261				19.2704	17.8755	18.3784			17.8998			17.3312	17.2503					19.2248	19.151	19.0242	18.7274	18.1327			18.2818	17.9334	17.2498	17.2805
GTF3C5	Q9Y5Q8	20.7504	20.303	20.5564	20.5253	20.4501	20.3474	20.3218	20.0921	20.2063	20.2814	20.1087	20.082	20.1554	20.017	20.1423	20.2015	20.0877	19.8448	19.8794	19.72	19.8403	19.9668	20.2602	20.2142	20.2981	20.1289	20.1756	20.2236	20.2029	20.21	20.1121	19.8286	19.9302	21.01	20.8244	20.7415	20.5142	20.4221	20.282	20.5115	20.2847	20.2868	20.01	19.8859	20.1964	21.1308	20.852	21.1089	20.7252	20.0413	20.2627	20.162	20.2671	20.4592	20.5022	20.1673	20.5489	20.3068	20.2421	19.6463	20.23	20.1104	19.9644	19.9029
MPLKIP	Q8TAP9																																																			16.07	15.9398				17.1107
PPP3R1	P63098	19.0007	19.6858	18.7095	18.6978	19.1539	18.9461	18.905	18.6959	18.8806	18.8444	18.8802	18.7407	18.8923	19.3663	19.1303	18.5216	19.1742	18.5697	18.8968	18.1741	18.2627	18.8155	18.2323	19.1136	18.5437	19.2869	18.9439	18.9011	18.983	18.2285	18.5482	18.6589	18.4031	19.3232	19.2012	19.3495	19.3057	19.5951	19.5066	18.7228	18.2289	19.0141	18.6121	18.6662	18.3435	19.4799	19.4848	19.2595	19.651	19.4307	19.4601	19.4187	19.7391	18.6188	18.3853	18.8031	18.5252	18.5159	18.6071	18.5115	18.8148	18.7782	18.7211	18.9056
CAPRIN1	Q14444	22.5061	22.613	22.9388	22.9208	22.8451	22.8167	22.775	22.2306	22.5982	22.6836	22.6154	22.3754	22.6545	22.1586	22.293	22.1196	22.6418	21.7372	22.0919	21.9589	22.0287	22.244	22.606	22.9496	22.8501	22.8026	22.6932	22.8157	22.8383	22.5334	22.8516	22.3346	22.3314	22.928	22.5765	22.5576	22.5364	22.4525	22.5407	22.44	22.6143	22.7032	22.1695	22.1177	22.6902	23.2614	22.951	23.0419	22.5331	22.186	22.2266	22.4696	22.6564	22.831	22.8227	22.5262	22.8613	22.63	22.2514	21.8462	22.6801	22.835	22.4091	22.4754
FAM219A	Q8IW50		19.1251	18.8578		18.569	18.989				19.2065	19.8516	20.369	20.0264	19.7916	19.841	19.2903	20.2675	20.344	19.9025	20.1984	19.6014	19.6838	19.2354	19.4512	19.1629	19.819	20.0055	19.0037	19.3755	19.5968	19.0039						19.068		18.6164	19.5702	18.7385	18.8356	19.837	19.1771	19.537	19.0777		18.9697	19.0435		19.1976	19.4021	18.8781	18.7542	18.3934	19.1041	19.0173	19.2554	20.2366	19.937	19.4226	19.4613		19.7278
HSPB8	Q9UJY1	19.8249	20.9102	19.5226	20.1355	19.8312	19.2974	19.3061	19.3076	19.158	19.1767	20.9905	21.0008	21.0044	20.7687	20.8805	20.7772	20.8538	20.8027	20.7794	20.8398	20.9382	20.9735	19.6312	19.6308	19.8092	19.4897	19.7969	19.6873	19.5235	19.5071	19.7182	19.3676	19.4831	19.4946	20.0472	19.9397	20.3932	20.379	21.0299	19.4773	19.1944	19.3147	20.9814	21.028	19.6237	19.6489	19.8359	19.4978	20.0352	20.0595	20.1252	20.8643	20.905	19.5554	19.7166	19.9007	19.7894	19.1454	20.9022	20.7953	19.7829	19.4123	19.3834	19.3417
REL	Q04864	18.7063	19.0473	18.9153	19.0378	18.8781	18.9284	18.848	19.042	18.6595	18.8345	19.1313	19.051	19.1739	18.8271	19.0142	18.9007	19.0006	18.8793	18.9154	18.9486	18.8747	18.9345	18.4415	18.5027	18.6127	18.5284	18.5685	18.5665	18.6029	18.5863	18.5462	18.5007	18.6734	18.6815	18.7824	18.835	18.8601	19.0355	19.0231	18.8106	18.6778	18.919	19.0871	19.0792	18.6203	18.4092	18.6243	18.8088	18.5656	18.8452	18.45	19.0487	18.9293	18.8815	18.7194	18.7614	18.9631	18.9841	19.0003	18.5288	18.7815	18.5253	18.3919	18.5533
FYB1	O15117					16.9442																		18.2678	18.3112	18.3092	18.5581	18.559	18.6146	18.5966	17.9348	17.9552	17.925	17.8463							16.1731					17.7637									16.8235	16.1876	17.418	16.904				18.2681	17.8681	17.9513	17.8803
MPHOSPH6	Q99547	20.082	19.5087	19.621	19.5695	19.4999	19.4139	19.43	18.8588	19.1643	19.3821	19.5239	19.2024	19.5395	19.4247	19.3389	19.4454	19.5001	19.2135	19.3585	19.4162	19.317	19.4471	19.2905	19.4871	19.429	19.1992	19.2339	19.244	19.4109	19.3412	19.5306	18.9869	18.859	20.3138	20.0248	20.0529	19.7724	19.8185	19.6052	19.3966	19.185	19.3292	19.5191	19.3619	19.385	20.2211	20.2159	20.3312	19.9692	19.4954	19.4038	19.5235	19.6351	19.6039	19.4556	19.478	19.6129	19.145	19.4406	19.0046	19.0563	19.4327	19.1074	19.2202
REPIN1	Q9BWE0	18.6709	18.4486	19.6385	19.0639	19.3305	19.4362	19.4597	19.0822	19.1854	19.1816	18.5483	18.2438	18.6774	18.4369	18.5081	18.5911	18.4395	18.1625	17.7114	18.098	17.4865	18.1078	18.6412	18.507	18.6813	18.5991	18.4429	18.6492	18.742	18.6019		18.6781	18.967	18.6881	18.6184	18.6134	18.9097	18.6724	18.4422	19.8038	19.376	19.1831	18.2829	17.3783	18.7107	18.7365	18.4832	18.6513	18.597	18.1641	18.6285	18.4765	18.4436	19.5722	19.6759	19.2865	19.2713	19.5174	18.7125	17.5056	18.6128	18.5659	18.7745	18.6395
RPS21	P63220	24.1064	24.2152	24.0882	24.5237	24.1013	24.0737	24.1463	23.701	23.8991	23.9824	24.1504	24.0662	24.4494	23.6988	23.9634	23.9104	24.0158	23.7619	23.8226	23.7861	23.6919	23.7273	24.2995	24.1447	24.28	23.8667	23.9626	24.0569	24.0983	24.0435	24.1869	23.7077	23.8446	24.2514	24.2067	24.1523	24.3605	24.3362	24.229	24.0117	23.903	23.9983	23.5402	23.6545	24.0472	24.1157	24.0653	24.223	24.0317	24.0892	23.9855	24.3011	24.2745	24.0723	24.171	23.8663	24.3209	23.9158	24.1492	23.7001	23.9429	24.1131	23.6854	23.8286
CNRIP1	Q96F85	17.1588	18.1951	19.6451	18.8936	19.3613	19.4608	19.3042	19.0981	19.1791	18.9785	20.0393	19.7652	20.1684	20.168	20.1795	19.7829	20.0818	20.0941	19.9583	19.8723	19.6531	19.9116					17.4267					18.7439	18.8996	17.9079	16.92	17.5266	18.4926	18.3818	18.4817	19.5355	18.8742	19.3192	20.0238	19.9016	17.18	17.8516	17.8486	17.2795	17.1276	17.7284	18.042	18.1457	18.148	19.5224	19.6192	19.0979	18.7704	19.0804	20.064	19.7422		17.275	18.8051	18.8191
LMAN2	Q12907	22.6905	23.2912	23.5794	23.3727	23.688	23.5312	23.5284	23.4963	23.5455	23.458	22.8686	22.7538	22.76	22.7534	22.8496	22.7502	22.815	22.8737	22.9054	22.6856	23.0406	23.0576	22.8264	22.9177	22.9656	22.9919	22.9878	23.0238	23.0279	22.9116	23.0179	23.3951	23.4955	22.4537	22.6961	22.7313	23.0391	23.0323	23.401	23.3934	23.5002	23.4697	23.1555	23.0555	22.9446	22.4226	22.3936	22.4521	22.6734	22.7899	22.9604	23.2871	23.3008	23.4395	23.5713	23.5573	23.5154	23.4229	22.8798	22.8696	22.9212	22.9104	23.3283	23.3243
CADM3	Q8N126			19.8135	19.0356	19.383	19.7055	19.7553	19.3122	19.3173	19.4003																														19.7478	19.3861	19.4677												19.6464	20.0563	18.9479	18.7903	19.7229
APPL1	Q9UKG1	20.4353	20.0005	20.2321	20.0405	20.1073	20.2543	20.248	20.3058	20.3119	20.3067	20.1126	20.0278	20.2145	20.0344	20.073	20.0809	20.0393	20.0052	20.1252	20.01	19.948	19.9515	20.547	20.5493	20.5931	20.4651	20.5072	20.6003	20.5267	20.5846	20.6651	20.8393	20.9948	20.3265	20.4491	20.4532	20.0685	20.0624	20.0595	20.1338	20.1768	20.3501	20.0317	19.9126	20.564	19.9921	20.1935	20.3494	20.4133	19.7188	19.9171	19.8549	19.9422	20.1723	20.2067	19.995	20.1106	20.1292	20.1112	19.9131	20.4366	20.5548	20.8437	20.7787
ERO1B	Q86YB8	20.2485	18.7236	18.0148	19.135	19.3353	17.1537	17.2259	17.3621	17.4049	17.3854	16.0286	16.3054		16.4074		15.1809	16.4041	16.5741	16.274	16.6447	17.1437	17.3063	20.4907	20.5631	20.5774	20.5021	20.7165	20.6815	20.6578	19.6133	19.9906	19.3095	19.2484	19.1989	20.2867	20.2094	18.377	18.7187	18.7997	18.0964	16.8058	17.5573	17.2239	17.3059	19.8062	18.6551	19.1083	19.1542	20.2479	18.3176	18.3065	18.795	18.5983	18.1398	18.0339	19.0955	19.2907	17.1958	16.2722	16.5802	20.2217	19.8804	19.4298	19.3321
SCAF8	Q9UPN6	20.0939	19.7375	20.0822	19.8739	19.8398	19.8779	19.8848	19.7155	19.6928	19.8464	19.6008	19.6026	19.7034	19.5497	19.5742	19.62	19.8538	19.3195	19.481	19.3797	19.1745	19.3845	19.8316	19.8832	19.8602	19.8124	19.8635	19.8776	19.8358	19.8458	19.8335	19.7395	19.6822	20.148	20.1258	20.1327	19.9087	19.7929	19.7472	19.9747	19.726	19.8183	19.3962	19.367	19.7254	20.1454	20.191	20.1493	20.0579	19.3264	19.7064	19.7316	19.7523	19.9639	19.9674	19.8877	19.9679	19.7944	19.6739	19.0627	19.8156	19.7058	19.7091	19.6268
NDUFAF4	Q9P032	19.6117	19.2303	19.7001	19.3937	19.6774	19.8639	19.9043	19.6236	19.6398	19.6086	20.5385	20.3764	20.4789	20.3995	20.4072	20.3727	20.4783	19.9414	19.9678	19.8037	19.7242	19.8461	19.7763	19.8917	19.9738	19.7218	19.6754	19.7852	19.7719	19.9952	19.9509	18.9586	19.3178	19.4823	19.6099	19.4418	19.227	19.4182	19.2499	19.4615	19.8396	19.6528	19.9494	19.6911	19.7256	19.4198	19.3929	19.4993	19.5021	18.7447	19.2451	18.9782	19.077	19.617	19.6462	19.3749	19.6606	19.8363	20.3946	19.9025	19.9791	19.8119	19.3432	19.0608
RNPS1	Q15287	21.8887	21.4415	22.0251	22.0097	21.8225	21.7827	21.8346	21.1513	21.4273	21.7597	21.4827	21.4549	21.3686	21.093	21.4178	21.4518	21.3502	20.8808	20.9149	20.4955	20.765	21.1733	21.5789	21.5203	21.5027	21.2256	21.4498	21.4365	21.619	21.315	21.377	21.3131	21.4108	22.1092	21.9486	22.0964	21.9535	21.647	21.3429	22.064	21.737	21.401	20.5194	20.6288	21.4005	22.315	21.9775	22.2079	21.8786	20.8862	21.4131	21.5299	21.7962	21.9451	21.9742	21.5907	22.1316	21.7968	21.4263	20.4213	21.464	21.1995	21.2192	21.5871
DHTKD1	Q96HY7	18.3409	17.8946	19.0618	18.3533	18.9991	19.2309	19.1097	18.7016	18.9794	19.0416	18.7537	18.6232	18.7365	19.3323	19.0541	18.6435	19.1571	18.9154	18.9753	18.4678	18.6352	18.9191	17.6211	18.1879	17.9438	18.0423	18.1306	18.1952	18.0578	17.9936	18.0473	17.9635	17.4927	18.4834	18.2049	18.4032	18.1058	18.1387	17.474	18.7963	18.7756	19.1024	19.1073	18.8769	18.0908	18.306	18.5543	18.3693	18.4098	17.6445	18.1295	17.5341	17.7201	18.9851	18.8536	18.844	18.2926	18.9973	18.215	18.7211	17.877	18.2945	17.8406	17.9782
STX10	O60499	19.7885	19.4116	18.432	18.565	18.4873	18.1862	17.9775	18.0414	18.1224	18.2198	18.7226	18.559	18.7693	18.7191	18.6626	18.593	18.6823	18.6011	18.7924	18.6981	18.5457	18.709	18.9137	18.9238	18.9696	18.8557	18.8534	18.8491	18.8725	18.9071	18.9052	19.2056	19.3632	19.5965	19.7553	19.8262	19.5676	19.5286	19.5889	18.4048	18.1518	18.05	18.9341	18.716	18.9543	19.3784	19.3529	19.6443	19.6355	18.9808	19.608	19.4575	19.5237	18.3007	18.2347	18.2138	18.8202	17.8185	18.7607	18.7243	18.7013	18.9569	19.3342	19.2599
DYNC2LI1	Q8TCX1	17.3614	17.32	16.7889	16.2446	16.5707	16.7389	16.8741	16.4135	17.1956	17.1305	16.8431	16.7806	16.9785	17.3032	17.1771	16.8884	17.0742	16.3164	16.2594	16.1133	16.1143	16.1365		16.2206				16.1354	16.2824		15.4421	16.1521	16.2986	17.3312	17.2751	17.2554	17.3023	17.5731	17.4877	16.8299	16.6826	17.0872	16.4487	16.4962	16.1953	17.319	17.2661	17.3562	17.2105	16.6441	17.2405	17.2293	17.2541	16.7786	16.8326	15.9982	16.6634	17.0832	16.7171	16.26		16.4561	16.3726	15.8027
PTRHD1	Q6GMV3	20.7809	21.1124	20.4016	20.6547	20.5779	20.8114	20.7961	20.9798	20.9976	20.6634	20.6226	20.4011	20.7105	20.4755	20.3798	20.3478	20.5108	20.5297	20.6751	20.6084	20.3829	20.3856	19.6894	19.8565	19.8745	19.5211	19.5979	19.8191	19.4753	19.8843	19.9645	19.7081	19.7339	20.4972	20.7534	20.6937	21.0655	21.0349	21.1447	20.2233	20.8008	21.0644	20.6806	20.3984	19.903	20.3291	20.4457	20.569	20.7369	20.8244	20.8354	21.0296	21.0487	20.4314	20.3629	20.3343	20.3618	20.5338	20.4792	20.4134	19.6917	19.9192	19.8369	19.6516
NUDCD1	Q96RS6	21.4657	21.0576	20.7143	20.8499	20.8446	20.4961	20.464	20.383	20.4235	20.4825	20.8968	20.8272	20.9017	20.741	20.8624	20.7999	20.8086	20.5907	20.7017	20.6015	20.7596	20.7301	20.864	20.923	20.8614	20.8056	20.8083	20.9249	20.8859	20.7404	20.8021	20.9398	20.9965	21.6136	21.4243	21.421	20.8556	20.918	21.0171	20.5523	20.4407	20.4506	20.7088	20.721	20.8317	21.4781	21.5483	21.6655	21.5066	20.7553	20.9151	20.9045	21.0517	20.6433	20.6792	20.501	20.8926	20.5155	20.7385	20.4893	20.8725	20.8833	20.928	20.9501
ELOVL5	Q9NYP7	19.1805	18.72	19.4506	19.375	19.2389	19.3688	19.0941	18.5553	18.8168	19.0464	20.1181	19.8527	20.1624	19.7436	19.6123	19.6093	19.784	19.0867	19.122	19.1759	19.169	19.1618	19.428	19.3352	19.4608	18.9848	18.9136	18.9103	19.1778	19.4545	19.2864	18.4475	18.8552	19.5208	19.3029	19.2386	18.971	18.6462	19.0765	19.4211	19.3016	18.9673	19.0961	19.3791	19.3039	19.4042	19.4815	19.7188	18.926			18.7933	18.5512	19.4511	19.6362	18.9019	18.8128	19.0723	19.9536	19.0025	19.073	19.0868	18.7113	18.9636
BNIP3L	O60238		18.2852				18.2287	18.0942	17.4552	17.4598	17.788	18.0489	17.6709	17.9635	17.479	17.7888	17.7863	17.7142	18.4972	18.491	18.3304	18.297	18.0989	18.5201	18.1913	18.3127	18.3704	18.3435	18.5652	18.3151	18.1552	18.3619	18.8218	19.1179				17.7163	18.1929	18.551		17.9762	17.8028	18.2395	18.3824	18.2794			16.6395		18.9904	18.0846	18.1738	18.1969					17.8679	18.216	18.0995	18.0704	18.26	18.5075	18.6758
MSL1	Q68DK7	18.2387	18.1806	18.3757	18.1102	18.1761	18.3039	18.2326	18.1751	18.3271	18.25	17.9939	17.8931	17.8502	17.7103	17.9841	17.9234	17.9403	17.397	17.1783	17.4664	17.491	17.6144	17.9208	17.9576	17.9549	17.9032	17.9619	18.0935	17.763	17.8295	18.1199	18.0101	18.1642	18.3491	18.2922	18.5257	18.0257	18.1423	18.0198	18.0931	18.1161	18.5015	17.9427	17.494	18.1615	18.0615	18.1924	18.57	18.2722	17.3063	17.7929	17.8391	17.914	18.1241	18.3082	18.004	18.1936	18.3257	17.9372	17.2619	17.5977	18.0244	18.0103	18.0462
DRG1	Q9Y295	21.1191	20.7722	20.6982	20.6699	20.6347	20.514	20.5415	20.0012	20.0439	20.1623	21.6496	21.7048	21.7335	21.6581	21.7217	21.6939	21.6972	21.2681	21.3221	21.2113	21.3505	21.3719	21.4911	21.541	21.6154	21.4491	21.4222	21.5234	21.4796	21.2452	21.3885	21.3573	21.4606	21.1923	21.1406	21.1208	20.7849	20.8616	20.8392	20.6067	20.4198	20.2275	21.3568	21.2869	21.407	21.238	21.0659	21.256	21.1446	20.6211	20.6492	20.8054	20.8093	20.641	20.6102	20.4358	20.6433	20.5311	21.5227	21.128	21.3664	21.4174	21.4163	21.4212
ANKRD40	Q6AI12	18.8013	18.3005	18.4842	18.2949	18.2046	18.4097	18.4543	18.1017	17.9429	18.2037	18.2277	17.839	18.23	17.9363	17.7013	18.0475	18.0677	17.8905	18.1135	18.1411	18.3439	18.3059	18.8669	18.9119	19.0354	18.4474	18.6467	18.7687	18.3906	18.8319	19.1297	18.6916	18.652	18.938	18.7925	18.8047	18.7287	18.4656	18.4265	18.398	18.2679	18.307	18.2992	18.0071	19.0214	18.8432	18.9559	18.9772	18.5202	18.2217	18.0107	18.4586	18.1914	18.3518	18.4981	18.286	18.5099	18.3875	18.093	17.7436	18.4846	18.9178	18.7333	18.7678
IMPDH1	P20839	20.3826	20.2743	20.3212	20.0943	20.2421	20.101	19.9257	19.4084	19.6428	19.68	20.5284	20.4818	20.6343	20.651	20.6028	20.2756	20.7199	20.3992	20.6351	20.3309	20.6067	20.8082	20.1858	20.6348	20.3889	20.3166	20.3871	20.4819	20.4137	19.8827	20.339	20.1468	19.9855	20.591	20.381	20.294	19.9754	19.9891	20.1062	19.9604	19.7014	19.7679	20.8017	20.8021	20.2185	20.505	20.6648	20.5414	20.5481	19.7895	19.7961	20.2295	20.1841	20.1219	20.1736	19.997	19.9264	19.9647	20.2286	20.3718	20.2808	20.471	20.1567	20.2967
NDUFAF7	Q7L592	20.0426	19.8965	19.247	19.0764	19.2769	19.1743	19.1248	18.7723	18.771	18.7038	19.1806	19.1898	19.1813	19.6707	19.5568	19.4978	19.3613	19.1909	19.1157	18.8371	19.0128	19.053	18.89	18.8781	18.8763	18.8941	18.8106	18.8347	18.8257	19.0621	18.9	18.6593	18.5825	19.9242	20.0116	20.0774	19.9951	20.1257	19.918	19.3148	19.1284	18.7697	19.0738	18.942	18.8508	19.6701	19.799	19.8787	20.0094	19.6968	20.0462	19.7382	19.9813	19.1662	19.2294	19.1086	19.3802	19.1944	19.233	18.9554	19.0185	18.913	18.6573	18.5894
MAPKAPK3	Q16644	18.2578	17.6245	17.9521	17.7508	17.9702	18.1116	17.9043	17.736	18.255	18.3585	16.9892	16.5507	17.4365	17.818	17.5284	16.541	17.8933	15.9512	16.6409				17.3954	18.382	17.7408	17.7268	18.1133	18.1119	17.8653	17.2012	18.3672	18.8403	18.518	18.5555	18.4863	18.547	17.1466	17.4715	17.2497	17.297	17.6312	18.2559	16.2652	16.3076	18.0809	18.3384	18.5701	18.3781	18.8188	17.3422	17.2762		17.5278	17.6255	17.6656	17.7913	17.6584	17.604	16.0118	15.9109	17.4283	18.2723	18.8438	19.0063
CCNT2	O60583	16.3958	16.6668	16.4154	16.5154	16.5318	16.5954	16.6185	17.0551	17.0433	17.4557	17.2358	17.4473	17.3459	17.4711	17.526	17.6454	17.4526	17.0803	16.6119	16.7935	16.2223	17.142	17.1689	17.2178	17.353	17.1822	17.1875	17.4611	17.3236	17.284	17.3534	17.4169	17.2379	16.3765	16.326	16.3658		16.6179	16.6238	16.4691	16.8178	17.4322	17.0914	17.0856	16.9979	15.1671	16.0919	15.988	16.2441		16.8175	16.4364	16.8818	16.6443	16.4206	16.8572	16.8003	16.7914	17.1344	16.549	17.2263	17.1099	17.0567	16.9278
INPP5F	Q9Y2H2	21.9276	20.1333	22.1176	21.4957	22.1982	20.0798	19.8995	19.7873	19.7169	19.8497	21.9896	21.8821	21.7929	22.2792	22.1911	22.1488	22.0584	20.5518	20.5463	20.3536	20.6223	20.5355	23.3572	23.5802	23.5222	23.3985	23.3977	23.5153	23.5215	22.9954	23.0494	21.4381	21.4177	21.4293	22.0212	21.8706	20.3037	20.4099	20.0852	21.9949	19.9386	19.8541	20.5453	20.558	22.8236	21.0714	21.4123	21.3451	21.8877	19.9679	20.2918	20.1636	20.177	22.0839	22.0304	21.973	21.8693	20.0447	21.8745	20.2672	23.3564	22.9687	22.0936	21.6454
CAPZA1	P52907	23.5935	23.6762	22.5664	22.8293	22.8486	22.632	22.6074	22.6445	22.7076	22.6431	24.0522	24.1249	24.0059	24.1581	24.1608	24.1652	24.1037	24.0583	24.1632	23.8187	24.1406	24.1026	22.6064	22.7297	22.7173	22.7966	22.7429	22.8208	22.7991	22.666	22.8013	23.065	23.1437	23.5375	23.6481	23.6011	23.5028	23.6278	23.6856	22.4208	22.4329	22.6019	24.1311	24.0805	22.7192	23.35	23.4538	23.5166	23.7396	23.4688	23.7129	23.7246	23.7647	22.4468	22.5032	22.5752	22.9091	22.5368	23.8689	23.8707	22.5727	22.7048	23.1987	23.0956
DYNLL1	P63167	22.652	22.3608	23.4983	23.2715	23.4402	23.3794	23.5578	22.9568	23.2619	23.0802	23.0699	23.0437	23.1134	23.0625	23.3594	23.3747	23.3084		22.6692	22.8197	23.1183	23.2485	20.9329	21.6747	22.106		21.3733	21.5033	21.4348		22.5332	22.2604	22.4472	22.5324	22.3451	22.442	22.0118	22.122	22.2947	21.565	23.3955	23.1645	22.8155	22.9495	22.2448	21.6482	22.346	22.5535	22.6329	22.1503		22.1582	21.8924	23.3503	23.7256	22.9995	23.4087	23.3334		22.9205		22.087	21.8578	22.2732
DYNLL2	Q96FJ2	22.0912	22.3325	22.7482	22.2281	22.571	22.853	22.7356	22.5709	22.6704	22.6704	22.6945	22.4393	22.6673	22.6225	22.52	22.6288	22.5418	22.4865	22.411	22.2816	22.649	22.5422	22.1112	22.1533	22.3487	21.9974	21.9925	22.2009	22.2271	22.269	22.3238	21.9599	22.1337	22.153	22.2567	22.1707	22.5106	22.3673	22.2999	22.3801	22.7065	22.6674	22.5857	22.4174	22.3037	22.0551	22.0736	22.2639	22.1395	22.1042	22.1487	22.3227	22.3777	22.6747	22.5295	22.3962	22.476	22.6778	22.4224	22.053	22.5098	22.2481	22.1269	22.0049
SIX4	Q9UIU6	17.4489		17.1131	16.8838	17.0829	16.1455	15.967		15.3397		15.8776			16.9005	16.339	16.1339	16.9552							16.1675	15.9142		16.422					16.1922	16.1395	17.8496	17.412	17.4916	16.018	16.2643	16.0807	16.8056		15.9592			15.954	17.5531	17.8141	17.5677	17.699		15.9219	16.1199		17.065	16.9165	16.9581	16.9245		15.5442			15.9412	16.1741	16.2818
UGT8	Q16880	17.1	17.6738	18.6815	17.849	18.2949	18.476	18.303	16.9657	17.5646	17.4705	16.7163	16.8652	16.684	15.9578	16.2679	16.0169	16.9998	15.4566	15.6255		15.3089	15.0557	19.0044	19.377	19.1538	19.1216	19.2767	19.2682	19.265	19.0438	19.4342	18.6348	18.2659	17.8239	17.0443	17.0773	17.384	17.3826	17.2102	18.3733	17.993	17.5387		14.8031	19.2289	18.2569	18.072	18.1106	17.414	17.3558	17.1141	16.7672	17.2104	18.5038	18.2118	17.8058	17.6634	18.2397	16.0441	14.3674	18.9214	19.4082	18.5797	18.7612
SCAI	Q8N9R8																																														13.8855	14.3105		14.3063				14.067
COL6A2	P12110	17.5281	18.2629	17.515	18.7177	17.9356	16.8072	16.7633	17.5654	17.1713	17.1374	17.4497	17.2614	17.298	17.4461	17.6694	16.4135	17.4807	17.4295	17.578	17.2587	16.7397	17.355				17.0555	17.7128		16.9572					17.5171	17.5592	17.1673	17.8632	18.2573	18.1717	18.0483	17.4805	17.0528	17.5422	18.0858		16.9804	17.44	17.7309	17.2134	17.8944	17.982	18.3363	18.3637	17.8884	17.3099	18.3684	17.963			17.4835				17.369
SBDS	Q9Y3A5	22.3314	22.0113	22.6234	22.367	22.4921	22.9027	22.7935	22.9408	22.9742	22.9947	21.3914	21.2984	21.4391	21.1917	21.2067	21.2213	21.2169	21.5588	21.5013	21.3587	21.5112	21.4709	22.1512	22.1788	22.2388	22.194	22.1066	22.1355	22.1385	22.0836	21.8963	21.654	21.7481	22.3316	22.3873	22.299	22.2872	22.0768	22.0721	22.6991	22.793	22.9934	21.5836	21.437	21.8716	22.4595	22.1998	22.333	22.3143	22.0068	22.1441	21.9456	22.0251	22.5039	22.4995	22.3592	22.3602	22.7577	21.5923	21.352	22.3247	21.8522	21.8798	21.6906
WDR24	Q96S15	17.7114	17.608	17.8758	17.6822	17.555	17.5556	17.6565	17.9934	17.9385	18.1048	17.0811	17.1343	17.3271	17.2501	17.2073	16.8646	16.9563	16.8551	17.1426	16.701	16.8446	16.8996	17.8192	17.6641	17.549	17.6816	17.7274	17.5728	17.6678	17.674	17.4553	17.4091	17.5242	17.7186	17.727	17.6592	17.4689	17.76	17.5773	17.9377	17.6527	18.0678	16.9456	17.0065	17.5776	17.6507	17.5684	17.711	17.633	17.5022	17.7932	17.5435	17.8656	17.8625	17.7693	17.7582	17.5493	17.6457	17.2565	16.948	17.7424	17.6185	17.5307	17.5407
TYR	P14679		17.3068	20.2064	19.0515	20.0116	21.7268	21.7232	22.0009	22.1478	21.9355	18.9868	19.1458	19.1556	19.2592	19.1136	19.0658	19.2109	20.1098	19.828	19.1798	19.221	19.3967	19.5542	19.6498	19.605	19.5768	19.3261	19.4118	19.4792	19.9744	19.6973	17.2506	17.2751				18.222			20.2023	21.6624	21.9979	19.6976	19.3031	19.5111									20.3881	20.0734	19.6407	19.2136	21.6919	19.0748	19.3332	19.6572	19.6885	18.3855	17.8085
GPX4	P36969	20.3376	20.8601	20.422	20.437	20.532	19.8818	19.8759	19.7277	19.9272	19.9538	21.4182	21.3514	21.3957	21.3838	21.3946	21.4784	21.2351	21.513	21.5122	21.4661	21.5065	21.3367	20.8375	20.672	20.7532	20.7683	20.9176	20.8844	20.6783	20.7668	20.815	21.2477	21.507	20.1822	20.2809	20.2937	20.8433	20.8249	20.9744	20.4762	19.893	20.0528	21.5996	21.4002	20.7987	19.9118	20.0518	20.2324	20.1835	20.5412	20.4851	20.7285	20.8256	20.3401	20.4124	20.3378	20.4824	19.8894	21.5047	21.386	20.6833	20.7523	21.2006	21.2899
IDH3G	P51553	20.5246	20.8237	20.0175	19.9395	20.3531	20.289	20.1865	19.9049	20.0086	20.0263	20.3124	20.1376	20.2298	20.4541	20.2973	20.2349	20.3858	20.5411	20.4822	20.169	20.4748	20.6741	20.5941	20.8942	20.7115	20.8248	20.7409	20.8664	20.8157	20.9046	20.9695	20.4158	20.4161	20.2767	20.4538	20.5236	20.6199	20.8446	20.7541	19.9007	20.1817	20.0637	20.6727	20.5183	20.8073	20.0577	20.3076	20.2167	20.5998	20.4381	20.6745	20.8518	20.8781	19.995	19.968	20.1505	20.1501	20.1383	20.1085	20.3052	20.7422	20.9731	20.6618	20.5841
CTDSPL2	Q05D32	17.4879	17.7942	17.2736	17.78	17.4087	17.3658	17.2991	17.2394	17.35	17.5373	17.2958	17.1347	17.2495	16.8402	17.1797	17.1381	17.3972	17.0212	16.9823	17.0511	17.1914	17.0958	17.3706	17.4652	17.5196	17.421	17.29	17.4874	17.7395	17.5819	17.6693	17.057	17.49	17.8016	17.8192	17.6081	17.9337	17.836	17.8494	17.4842	17.0068	17.6525	16.6647	16.5973	17.6127	17.9498	17.9319	17.957	17.2509	17.624	17.6078	17.58	17.8131	17.0866	17.2222	16.9026	17.6223	16.9523	16.6298	16.7243	17.0753	17.6035	16.9236	17.2367
INTS2	Q9H0H0	18.4174	18.4929	18.4753	18.4089	18.5531	18.5173	18.4374	18.5294	18.5259	18.6012	17.5447	17.5172	17.6843	17.6916	17.7556	17.663	17.7777	17.4389	17.5172	17.352	17.4639	17.4073	18.035	18.2859	18.1532	18.1641	18.2952	18.3195	18.1286	18.1398	18.2059	18.1539	18.2184	18.4873	18.3758	18.424	18.2913	18.3965	18.3395	18.3617	18.3978	18.6628	17.5036	17.4512	18.2038	18.3776	18.4373	18.3639	18.4311	17.9645	18.2389	18.2996	18.3508	18.4413	18.3938	18.469	18.5147	18.4649	17.7724	17.374	18.1254	18.2141	18.0662	18.2727
DYNLRB1	Q9NP97	20.759	21.2748	21.1129	20.7805	21.2995	21.4394	21.2521	21.037	21.5801	21.8282	20.8903	20.9628	21.1855	21.6228	21.2998	21.0694	21.5077	20.9887	21.1806	19.9229	20.7091	21.1004	20.7095	21.7894	21.1467	21.6808	21.4775	21.6215	21.6463	21.097	21.432	21.5136	20.9216	21.159	20.8817	20.8432	20.7976	21.0165	20.8117	20.72	20.4692	21.9733	21.0211	21.0551	21.115	21.2907	21.3706	21.0703	21.3172	20.4402	20.7887	20.2269	21.0438	20.9088	20.799	20.7297	20.3149	20.8657	20.1786	20.8345	21.2489	21.8593	21.5412	21.5614
TCEAL4	Q96EI5	19.8849	19.8409	20.4223	19.8899	20.1601	20.8239	20.7365	20.6205	20.7512	20.6914	20.3588	20.2823	20.2409	20.2482	20.2546	20.2825	20.31	19.784	19.9795	19.901	20.1792	20.1603	19.5077	19.6741	19.6702	19.4287	19.6091	19.5755	19.6155	19.3266	19.6026	19.5385	19.6383	19.8954	19.9202	19.7944	19.8415	19.7951	19.9145	20.2052	20.8206	20.7455	20.2195	20.1301	19.5908	19.9615	19.7514	19.9488	19.7413	19.4566	19.3232	19.7435	19.7679	20.3498	20.463	19.9368	19.9638	20.8132	20.1307	19.7931	19.3727	19.5136	19.5365	19.5342
SMC4	Q9NTJ3	21.5981	20.6614	21.6672	21.4481	21.4361	21.435	21.3275	20.1992	20.3529	20.4126	21.6581	21.5025	21.6203	21.4303	21.4893	21.4972	21.554	20.7683	20.9228	20.8994	20.6623	20.6085	21.1682	21.1592	21.2372	21.0486	20.966	21.0333	21.0696	21.059	21.0327	20.5862	20.6444	21.8317	21.6375	21.4047	20.6185	20.3186	20.5434	21.5882	21.2911	20.4744	20.5959	20.6237	20.996	21.8718	21.7843	21.8831	21.5126	20.1826	19.92	20.4722	20.4794	21.599	21.6147	21.2666	21.3541	21.3729	21.6138	20.6646	21.1653	20.9821	20.5951	20.6307
ZNF326	Q5BKZ1	19.611	20.029	20.0189	20.4121	19.6917	20.3541	20.2971	19.9116	20.0941	20.3095	20.412	20.3725	20.4112	19.8674	20.229	20.2717	20.2562	19.8653	19.854	19.6387	19.5299	19.8048	19.9987	20.0104	19.8268	19.6055	19.8863	19.7496	19.9671	19.4768	19.5405	18.933	18.9704	20.0127	19.6731	19.8779	20.4244	20.0898	19.8321	20.2712	20.119	20.1184	19.2702	19.4794	19.4785	20.3136	19.9394	20.087	19.7387	19.822	19.7226	20.0159	20.1461	19.897	19.9566	19.4704	20.1116	20.2773	20.4164	19.4764	19.8791	19.519	18.955	19.2474
NACA	E9PAV3	23.9874	23.8462	23.5871	24.0311	23.6227	23.4591	23.4036	23.13	23.2225	23.1141	23.8517	23.8435	23.7731	23.4072	23.557	23.6008	23.7068	23.1353	23.3044	23.2382	23.4017	23.252	23.8665	23.7857	23.9029	23.6872	23.7042	23.7353	23.8649	23.7808	23.7977	23.4276	23.5764	24.1127	24.0274	23.927	23.8224	23.7585	23.8821	23.3861	23.576	23.0946	23.2785	23.3247	23.8157	24.436	24.0135	24.1738	23.8567	23.3763	23.6424	23.7324	23.9122	23.5237	23.638	23.1427	23.8373	23.4262	23.7829	23.2873	23.7354	23.7252	23.545	23.622
COX18	Q8N8Q8	17.1667	16.9884	17.2312	16.8947	17.1876	17.3231	17.5393					17.0027				17.0498							16.4718	16.7969	16.5859		16.8662	16.4414	16.2905	17.0127	17.0761	16.2652	16.5242	17.2812	17.0339	17.4856	17.1393	16.866	17.0986	17.1286	17.0107	17.0927	16.3601		16.916	16.998	17.3413	17.3865	16.9901	16.713	16.8181	16.8953		17.5127	17.4108	16.9817	17.3441	17.3569	16.611		16.678	17.0296	16.5937
SUCLG2	Q96I99	21.4009	21.3972	21.1665	20.9883	21.3653	21.4751	21.5443	21.2109	21.3366	21.3535	21.543	21.4548	21.4906	21.6957	21.6027	21.562	21.3545	21.6255	21.9119	21.6383	21.932	22.0241	21.2126	21.2184	21.3077	21.1549	21.0966	21.2985	21.1594	21.4901	21.6045	20.9404	21.0783	21.1954	21.3761	21.4286	21.4765	21.632	21.4521	20.974	21.4383	21.3452	22.0831	21.9187	21.38	20.8339	20.9631	21.1797	21.3587	21.3253	21.5982	21.3791	21.3909	21.153	21.2186	21.1484	21.2152	21.2791	21.1058	21.7594	21.3092	21.3883	21.1477	20.9633
ASH2L	Q9UBL3	20.026	19.6695	19.9075	19.8885	19.9068	20.0426	20.1129	19.9907	20.0333	20.1293	19.9666	19.9074	20.0434	20.0199	20.0937	20.016	20.0203	19.8333	19.8202	19.6237	19.7107	19.8618	19.3597	19.4422	19.4538	19.2919	19.4115	19.4619	19.4948	19.4746	19.5231	19.2948	19.2615	19.9795	20.0232	20.0401	19.8489	19.8519	19.6915	20.0005	19.9561	20.1788	19.8438	19.8091	19.4601	19.798	19.8553	20.0076	20.0258	19.5173	19.6391	19.6501	19.746	19.858	19.9135	19.7862	19.8633	19.9872	19.9377	19.6137	19.3203	19.4657	19.3449	19.2297
RND3	P61587	15.6901	16.976	16.6667	16.763	16.6809						17.7729	17.7466	18.0271	17.3815	17.5142	17.3931	17.6487	18.3254	18.7842	18.903	18.4456	18.4164	16.1417	16.3339	16.2026	16.3271	16.8435	16.3143	16.3847	15.4751	16.2569	17.4114	17.2687	16.6904		16.1354	16.0233	16.7245	16.8527	16.5966		15.0666	18.5136	18.4534	16.6229	16.6591	17.361	17.0344	15.0956	16.7669	15.9698	16.93	16.8443	16.7719	16.2318	16.2794	16.1787		17.7122	18.6174	16.5195	16.492	16.0922	17.3821
TGFBR2	P37173		16.598																17.0953	16.6414	16.3339	16.9731	16.9884	16.6316	16.7016	16.2894	16.4023	17.3218		16.6963	17.2544	17.2319	17.9156	17.842		16.2475	16.462		16.6671	16.3475				17.3186	16.7082	17.3977					16.5131	16.2106	16.5139	16.7085							17.1553		17.332	17.9544	18.1687
RPS29	P62273	23.8745	23.3421	23.8528	23.8186	24.0137	23.6202	23.7998	22.4063	23.3264	23.6494	24.0347	23.4883	23.752	23.5601	23.3698	23.7476	24.041	23.218	23.3232	23.5695	23.4156	23.6226	23.777	23.8659	23.8117	22.8737	23.4033	23.6654	22.9215	23.6136	23.94	23.5018	23.6318	23.9709	23.7306	23.7163	23.9485	23.7784	23.8772	23.5502	23.65	23.4686	23.2697	23.1794	23.8285	23.9206	23.9218	24.0089	23.5454	23.5528	26.7853	23.9844	23.7422	23.674	23.827	23.5538	24.2487	23.5782	23.5171	23.6466	23.3095	23.6852	23.4305	23.5461
CDKAL1	Q5VV42	19.0878	18.7141	20.7181	20.1201	20.5263	20.4518	20.3855	19.8268	19.8658	20.0391	18.7486	18.8283	18.8768	18.692	18.9349	18.7708	18.7715	18.2162	18.3736	18.3888	18.3891	18.4751	19.8165	19.8787	19.8799	19.6866	19.724	19.8623	19.7274	19.4981	19.7124	19.5385	19.5155	19.3136	19.1823	19.1175	19.0707	18.5655	18.5029	20.4034	20.3484	20.0568	18.4836	18.4355	19.6659	19.439	19.3792	19.3168	19.2021	17.8842	18.1842	18.447	18.5423	20.5779	20.6025	20.3742	20.2164	20.3363	18.7213	18.3688	19.7225	19.6627	19.4059	19.5076
PRTFDC1	Q9NRG1																							19.0084	19.0845	19.1324	19.0129	18.8991	18.965	19.0051	19.0125	18.9831	18.8435	18.6706												19.0779																18.9675	19.1431	18.7751	18.6453
GSPT1	P15170	21.8141	21.5781	21.712	21.5565	21.7318	21.4986	21.4263	20.8926	21.2493	21.2887	21.3662	21.2022	21.3698	21.5509	21.403	20.8935	21.4962	20.4485	21.002	20.3824	20.5628	21.062	21.1497	21.6977	21.5488	21.5968	21.5014	21.6717	21.7262	21.024	21.4636	21.4648	21.3829	22.0962	21.827	22.0005	21.4705	21.424	21.3945	21.2155	21.031	21.1962	20.9506	20.9702	21.398	22.1725	22.0718	22.0381	22.169	21.1236	21.6315	21.3637	21.6189	21.5358	21.4386	21.2948	21.4959	21.2019	20.8364	20.7484	21.2832	21.6209	21.4456	21.6017
RPL5	P46777	23.7575	23.8246	23.6799	23.8482	23.7032	23.6441	23.635	23.1445	23.3734	23.5573	23.7993	23.7004	23.8429	23.3973	23.6178	23.6076	23.6187	23.1608	23.3784	23.21	23.3546	23.3612	23.478	23.7575	23.7826	23.4302	23.4915	23.626	23.6176	23.4365	23.7134	23.3461	23.4734	23.8806	23.7773	23.7815	23.7925	23.7895	23.771	23.3559	23.5692	23.539	23.2836	23.3003	23.6076	23.8117	23.7586	23.7952	23.7497	23.3508	23.5601	23.8021	23.8509	23.6225	23.7236	23.3029	23.8604	23.5795	23.5502	23.1369	23.3984	23.6182	23.3586	23.4616
NUP62	P37198	20.3627	20.3316	20.4021	20.2791	20.5173	20.3888	20.3287	20.3356	20.4598	20.3334	20.1436	20.129	20.2404	20.3056	20.2588	20.0577	20.2059	20.1874	20.1065	19.7622	19.8832	20.0511	19.8407	20.2094	19.9684	20.1926	20.0779	20.0687	20.1096	19.8646	20.081	20.2179	20.1252	20.4573	20.4492	20.3385	20.325	20.3387	20.2265	20.3524	20.0962	20.514	20.1458	20.1102	20.0537	20.4871	20.4815	20.4462	20.441	20.0629	20.2402	20.1037	20.2372	20.3834	20.3017	20.3205	20.1222	20.2031	20.2398	19.825	19.8612	20.1069	20.3008	20.2723
DDX47	Q9H0S4	20.6143	20.1955	19.8923	20.1661	19.8211	19.8214	19.7152	19.3348	19.6208	19.6085	19.944	19.9678	19.9494	19.7869	19.9361	19.9366	19.8906	19.2975	19.2015	19.0384	19.2309	19.3468	20.1822	20.2933	20.1961	20.0741	20.13	20.1512	20.2191	19.8723	20.015	19.815	19.747	21.1998	20.6916	20.6047	20.0123	19.9286	20.0876	19.8186	19.7033	19.542	19.1506	19.2334	20.0816	21.4508	21.2019	21.1975	20.7507	19.784	19.9333	20.2186	20.2638	19.8479	19.7463	19.6534	20.012	19.7741	19.7008	18.7735	20.1862	20.0417	19.822	19.9795
TMEM131	Q92545	18.3803	18.9134	18.5422	18.5287	18.676	18.2668	17.9484	18.0884	18.2054	18.2606	19.0031	18.9124	18.9802	18.7573	18.6918	18.5523	19.1225	18.7824	18.4829	18.504	18.6079	18.9053	18.5478	18.8995	18.4652	18.5916	18.9183	18.5431	18.7672	18.3059	18.4517	18.9886	18.7573	18.1988	18.3958	18.3463	18.569	18.6448	18.6394	18.4423	17.8514	18.205	18.8195	18.9306	18.3878	18.3378	18.4358	18.1768	18.6829	18.298	18.6635	18.9033	18.8948	18.428	18.2288	18.6631	18.7232	18.155	19.1816	18.1951	18.4358	18.8793	18.7744	19.0314
CYB5R1	Q9UHQ9	20.4558	21.3969	20.3987	20.7419	20.7439	21.1002	21.1343	21.3921	21.482	21.4073	21.8142	21.6936	21.8566	21.761	21.7533	21.7122	21.7431	22.2119	22.1382	21.8833	22.2249	22.3292	21.1824	21.2967	21.3825	21.3009	21.2923	21.3681	21.3556	21.516	21.5258	21.23	21.3341	20.1689	20.5983	20.6008	21.2616	21.3143	21.4673	20.4423	21.0087	21.4363	22.5052	22.2102	21.4372	20.1731	20.0382	20.1851	20.5674	20.9564	21.2533	21.3616	21.4949	20.3472	20.4343	20.5484	20.6472	20.9871	21.8239	21.8652	21.2361	21.4502	21.4363	21.2427
ARHGEF12	Q9NZN5	20.6394	20.8453	20.6786	20.4006	20.4899	20.77	20.635	20.6912	20.5527	20.5619	19.9411	19.75	20.0186	19.8087	19.8087	19.6528	19.8636	20.6744	20.5876	20.5847	20.6036	20.6785	19.5085	19.1434	19.578	19.2753	19.5716	19.1904	19.272	19.6354	19.4164	19.5026	19.6274	20.4008	20.5636	20.7165	20.8623	21.0234	20.9478	20.7943	20.5877	20.7206	20.77	20.6401	19.7385	20.21	20.2679	20.4342	20.4172	20.5843	20.7543	20.8518	20.7326	20.6956	20.7329	20.475	20.5358	20.6411	20.1297	20.5269	19.4552	19.5367	19.4235	19.4916
PEA15	Q15121	21.0261	21.9006	20.1866	20.204	20.5364	20.1752	19.8071	20.0127	20.3363	20.1594	21.6287	21.24	21.7364	22.6534	22.0872	21.3282	22.3518	22.1254	22.1738	21.1367	21.5017	22.5586	20.1142	21.0154	20.5615	20.975	20.5588	20.7147	20.7473	20.7652	21.5336	21.5662	21.1332	21.0712	20.9897	21.0013	21.2854	21.3327	21.747	19.6997	19.2352	20.3401	22.6081	22.26	21.2631	21.412	21.2131	20.9847	21.3843	21.2334	21.3456	21.3979	21.685	20.0269	19.8666	20.4586	19.8147	19.5466	21.0523	22.0893	20.6864	21.7457	21.7978	21.6951
PSMD7	P51665	22.6504	22.5918	22.4823	22.2136	22.5585	22.3172	22.1655	21.8104	22.2295	22.2919	22.1518	21.7847	21.9926	22.2558	22.0789	21.8481	22.2333	21.6258	21.9419	21.5868	21.9536	22.1092	21.9421	22.6475	22.4417	22.5184	22.4633	22.5361	22.6051	22.0092	22.5185	22.534	22.2846	22.7486	22.6311	22.5653	22.3727	22.3701	22.3646	21.7905	21.9643	22.1528	22.0646	22.0401	22.3859	22.8164	22.8043	22.7285	22.9011	22.3868	22.4311	22.4905	22.5767	22.2362	22.227	22.2267	22.3319	22.0385	21.3351	21.6286	22.2994	22.6212	22.507	22.5899
HINT3	Q9NQE9	18.7807	18.7319	18.7117	18.54	18.9842	19.0378	19.0251	19.4698	19.5316	19.5305	19.0973	19.0822	18.9912	19.3896	19.245	19.2046	19.2574	18.8333	18.7738	18.4896	18.7113	18.6867	19.4318	19.4159	19.5768	19.477	19.5113	19.4164	19.313	19.2977	19.6391	19.6337	19.6857	18.6131	18.8185	19.0163	18.748	18.6803	18.6909	18.5751	18.8933	19.6167	18.9041	18.5946	19.5509	18.0906	18.4484	18.6369	18.8217	17.2534	18.0317	18.6411	18.7891	18.7701	18.625	18.8494	18.8872	18.7124	19.1067	18.4127	19.2782	19.4413	19.6003	19.5316
STK38L	Q9Y2H1	18.6306	18.7173	18.2221	18.1842	18.1663	18.6185	18.4718	18.7875	18.7553	18.9857	18.6058	18.2743	18.7222	18.6514	18.472	18.5002	18.5248	18.7866	18.7418	17.9488	18.266	18.5435	18.5014	18.6351	18.7343	18.8245	18.8526	18.7844	18.6846	18.6242	18.8093	18.6058	18.6441	18.7494	18.5954	18.6464	18.6668	18.768	18.9074	18.129	18.4414	19.079	18.5347	18.4719	18.5099	18.5569	18.7874	18.8107	18.5978	18.1848	18.3877	18.5604	18.821	18.2044	17.8372	17.8422	18.4331	18.3516	18.215	18.5573	18.4369	18.8022	18.5598	18.762
AURKB	Q96GD4	19.1299	18.1676	19.9585	19.498	19.5832	19.2006	19.1761	17.6699	17.7143	17.9658	19.6362	19.7451	19.8752	19.1712	19.4924	19.428	19.8811	17.6398	17.822	17.8225	17.6744	17.2915	18.8673	18.9693	19.231	18.7891	18.9484	19.0736	18.8266	18.5867	18.6077	17.6613	17.3523	19.9087	19.2566	18.9399	17.8422	17.5444	17.5071	19.687	18.656	18.136	17.5482	17.6663	18.5066	20.2039	19.9229	20.081	19.1376	17.5494	16.6538	17.4162	17.7422	19.665	19.5919	19.359	19.2628	19.1323	19.3484	17.3224	18.8057	18.652	17.4787	17.2991
AURKA	O14965	19.2917	18.5691	19.8491	20.0886	19.6645	18.7896	18.7832	17.5691	17.6401	17.6961	20.8424	20.7573	20.9024	19.7749	20.2009	20.048	20.5734	19.0218	19.2075	19.05	19.232	19.2181	19.5794	19.7116	19.647	19.2915	19.4456	19.6154	19.4932	18.9837	19.3247	18.1384	18.0233	20.0467	19.3519	19.2328	18.0001	18.1514	18.2206	19.4662	18.4622	17.5507	19.2443	19.3093	19.2141	20.2199	20.1718	20.1659	19.3597	18.112	17.0338	18.3048	18.3968	19.6967	19.8078	19.4674	19.5254	18.9368	20.3504	18.7926	19.3628	19.2907	17.9967	18.5774
STK11	Q15831	16.969	17.6915									16.8886	17.1185	17.0584	17.5976	17.1927	17.0909	17.371	16.8221	17.5177	17.3852	17.0489	17.5062	16.8119	17.2756	16.7735	17.0517	17.2773	17.0247	16.7519	17.3992	17.2598	17.6375	17.5183	17.3316	17.1481	17.5331	17.5556	17.9198	17.625				17.2455	17.3358	17.3482	16.8841	17.1272	17.1532	17.5132	17.2801	17.4933	17.7808	17.8131						17.0859		16.652	17.4785	17.0848	17.5937
GSK3B	P49841	20.765	20.4885	21.0271	21.1556	21.082	21.1758	21.1366	21.1765	21.2752	21.2272	20.6454	20.6015	20.6323	20.5744	20.6004	20.6332	20.4196	20.5246	20.5379	20.4286	20.6004	20.6484	20.7866	20.7793	20.7992	20.5967	20.5698	20.6651	20.6063	20.8046	20.7889	20.4285	20.6141	20.6698	20.899	20.8102	20.5258	20.4134	20.492	20.8516	21.1107	21.2483	20.6958	20.5877	20.8083	20.6317	20.5962	20.76	20.8313	20.0088	20.0972	20.3321	20.4312	20.9403	20.9517	20.8705	21.0293	21.0858	20.5837	20.3118	20.754	20.7249	20.5906	20.5162
GSK3A	P49840	19.5939	19.7912	19.4714	19.5798	19.5892	19.44	19.3694	19.5002	19.5428	19.4629	19.5778	19.6278	19.6087	19.6126	19.6003	19.4532	19.5972	19.403	19.6095	19.2798	19.6375	19.5477	19.5406	19.7057	19.6285	19.4803	19.6503	19.6802	19.5841	19.5239	19.6061	19.3876	19.3279	19.7131	19.6297	19.5941	19.6663	19.7847	19.6507	19.3593	19.2383	19.512	19.6928	19.5818	19.6618	19.7719	19.6579	19.7653	19.7306	19.2076	19.2682	19.6052	19.7619	19.4842	19.2323	19.1065	19.4378	19.4017	19.3905	19.0646	19.5545	19.6029	19.4044	19.5023
TRIM5	Q9C035	18.8428	19.382	19.5596	19.2486	19.3482	19.575	19.4908	19.4396	19.3756	19.4928	19.2673	19.2141	19.3535	19.1245	19.0385	19.0617	19.1912	19.1386	19.3153	19.3029	18.949	19.0431	19.1509	19.5211	19.4295	19.504	19.5296	19.4759	19.287	19.4883	19.7223	19.588	19.5794	18.7946	18.7697	18.9551	19.055	19.0035	19.2952	19.3309	19.2658	19.491	19.1148	19.0619	19.677	18.7718	18.7974	18.7224	18.8647	18.7304	18.4787	19.0432	19.2154	19.5155	19.6015	19.1987	19.2114	19.3393	19.26	18.974	19.454	19.6227	19.4834	19.6664
TPCN2	Q8NHX9		19.3472	20.3053	19.5498	19.875	21.7963	21.7897	22.5652	22.6563	22.5575	19.0622	18.7566	18.9722	18.6294	18.9184			19.0387	18.9785	18.7189	19.565	19.7293	19.3004	19.0166	19.1488	18.8922		18.5783		20.2762	20.0695		18.6865				19.4692			20.3409	21.7822	22.6517	19.8219	19.6747	19.9786									20.1759	20.1455	19.8236	19.6265	21.7772	19.178	19.0928	19.4548	19.795	19.0121
IFT20	Q8IY31													14.6252	15.8677	15.258		16.2092					15.92		15.5548							15.5368	16.65											15.3863	16.2059		15.8913	16.5693		16.344			16.5517						14.0652				16.2274	15.589	16.5667
HACD4	Q5VWC8											16.2574	16.4256	15.8614	16.6491	16.5257	16.2505	16.4892	17.0005	16.2901	16.0924	16.6318	16.8732																					16.7612	16.5967
LONP2	Q86WA8	18.2179	18.6765	19.4113	19.0739	19.1869	19.5126	19.5143	19.0227	19.2043	19.2018	18.467	18.349	18.6164	18.4579	18.3082	18.2177	18.4072	17.6645	17.9194	17.5518	17.8422	17.8724	19.3628	19.6217	19.5926	19.6862	19.5771	19.5623	19.5716	19.2246	19.2532	18.5651	18.4199	18.3637	18.3804	18.2939	18.6354	18.5015	18.5019	19.3632	19.3762	19.2	17.7118	17.9952	19.1419	18.3897	18.3801	18.3516	18.308	18.0134	18.0966	18.4926	18.5745	19.4198	19.3356	18.8416	18.7533	19.4584	18.4434	17.5767	19.5657	19.2454	18.8555	18.5964
EXOSC2	Q13868	20.4294	20.2573	20.4241	20.1258	20.423	20.2501	20.1698	19.6266	20.0099	20.1844	19.7081	19.6229	19.7709	19.8891	19.7823	19.6808	19.8497	19.6795	19.6545	19.3185	19.5417	19.9053	19.8127	20.2917	19.9729	20.0744	20.0211	20.1078	20.1628	19.7763	20.0434	19.7655	19.4673	20.7436	20.3989	20.4788	20.2207	20.3077	20.0423	20.178	19.8773	20.0775	19.6776	19.8124	20.0209	20.8334	20.7908	20.6908	20.6597	20.0096	20.2318	20.128	20.3402	20.288	20.2146	20.1515	20.1969	20.0131	19.6568	19.499	20.0438	20.3035	19.7913	19.9274
PITPNC1	Q9UKF7	19.7374	18.7935	20.6418	20.7969	21.0236	19.4284	19.4522	19.514	19.5787	19.5725	18.5925	18.5452	18.8524	18.51	18.5943	18.4411	18.538	18.468	18.4736	18.259	18.6077	18.6273				17.6228		18.2538	18.3993	17.7327			17.7578	19.2162	19.7513	19.8907	18.6704	18.696	18.6703	20.43	19.1102	19.7035	18.7067	18.7853		19.0443	19.217	19.2375	19.7067	17.6475	18.4789	18.6409	18.69	20.3169	20.6191	20.6977	20.8593	19.408	18.7764	17.7776	17.3408			17.3427
GRAMD1B	Q3KR37	19.6409	18.5485	19.8985	20.125	20.4153	18.4557	18.1206	18.4822	18.2546	18.413																								19.1424	19.5039	19.7593	18.0987	18.5298	18.3916	19.6802	17.7969	18.4488				18.8244	19.3076	19.0013	19.6777			18.6486	18.6499	19.7773	19.7812	20.16	19.9379	18.5576
TFB2M	Q9H5Q4	21.1414	20.7507	20.5665	20.8336	20.7136	20.1349	20.1228	19.7364	19.8552	19.9151	20.5966	20.4518	20.6218	20.3059	20.4005	20.2319	20.6056	19.9057	19.9579	19.7777	19.7692	19.7731	21.3438	21.5268	21.5266	21.33	21.2634	21.3605	21.4048	21.1076	21.2196	20.8821	20.9114	21.4056	21.2206	21.0347	20.7184	20.8428	20.7457	20.3355	19.9337	19.9658	19.7599	19.8452	21.1146	21.6686	21.4983	21.4894	21.2329	20.5491	20.6336	20.6869	20.8221	20.3807	20.4927	20.366	20.8204	20.0069	20.548	19.7731	21.3159	21.2189	20.9931	20.9563
IFI16	Q16666	21.1642	21.7309	22.5254	22.174	22.5594	22.4623	22.526	22.4368	22.5046	22.5988	22.3787	22.2509	22.251	22.3586	22.3265	22.3587	22.1986	21.5361	21.483	21.2701	21.2959	21.4959	22.3132	22.496	22.4643	22.5937	22.7438	22.8423	22.8066	22.1221	22.125	22.4435	22.5193	21.1294	21.3106	21.4089	21.6718	21.5424	21.7703	22.5276	22.5075	22.5396	21.5288	21.3187	21.9564	21.1423	21.0919	21.1487	21.2609	21.288	21.5896	21.6454	21.9208	22.489	22.5101	22.3318	22.3352	22.3589	22.2399	21.1688	22.4044	22.058	22.6424	22.4821
PLEKHM1	Q9Y4G2	16.6388	16.9148	15.6477	16.5437				17.3514	16.0857	16.0559	16.4412		17.3429		16.5493		16.5321	16.0138	16.2262		15.9648	16.2571	17.0929	16.7568	16.8975	16.7707	17.3167	17.0404	16.9704	16.5152	16.6353	16.642	15.7408	16.4426	16.3771	16.1311	16.9526	16.9011	16.982				16.3193		16.6304	16.1514		16.0759	16.2424	16.4563	16.8702	16.8614	16.8971		16.1362	16.0601	16.2812	15.5198	16.489	16.212	16.4745	16.5786	16.6784	16.7388
MINPP1	Q9UNW1	20.4079	20.7857	19.7116	20.1168	20.0817	19.3324	19.0697	19.5352	19.6373	19.9415	20.0173	19.9798	20.106	19.9364	20.0709	20.0007	20.0487	19.4974	19.562	19.4034	19.4207	19.4205	19.8625	19.9776	19.9334	19.9599	20.1164	20.1415	19.9914	19.6837	19.8544	20.0892	20.176	20.1	20.4676	20.4828	20.3875	20.5634	20.8202	19.5958	19.1345	19.8933	19.4385	19.3593	19.6494	20.0343	20.121	20.1453	20.5146	20.1516	20.3071	20.6596	20.8293	19.657	19.6383	19.7579	20.2693	19.2636	19.9685	19.2849	19.6793	19.8469	20.0293	20.0967
MAPK7	Q13164	17.4955	17.7892	18.0187	17.8696	17.8566	18.098	18.1937	18.1375	18.5033	18.4932	18.2466	18.0791	18.1936	18.0198	18.1277	17.9595	18.1257	18.3241	18.3814	18.1903	18.2875	18.1228	17.8819	17.8533	17.8547	17.5841	17.6154	17.7384	17.8311	17.4839	17.7531	17.9863	17.9973	17.4539	17.8376	17.5711	17.4335	17.7302	17.9957	17.915	17.6228	18.5292	18.2048	18.1019	17.6496		17.3986	17.161	17.2342		17.2074	17.8563		18.0335	17.5671	17.4533	17.7139	18.3304	17.9967	18.2007	17.666	17.78	18.1473	17.7833
ALDH3A2	P51648	20.5666	20.1308	20.1279	20.3631	20.3216	20.1549	20.1319	20.3055	20.3558	20.4052	19.968	19.8064	19.9848	19.7725	19.8747	19.7259	19.8413	19.9523	19.9624	19.8427	19.8688	19.971	19.9009	19.8349	19.8387	19.7631	19.7827	19.7976	19.7892	19.86	19.9214	20.0498	20.1859	20.1777	20.568	20.4822	20.2765	20.2713	20.15	20.0337	20.0339	20.409	20.1662	19.9966	19.9884	19.8929	20.0714	20.2588	20.5078	20.0169	20.177	19.993	20.1197	20.0707	20.1621	20.1631	20.3805	20.0798	19.8445	19.8552	19.784	19.8754	20.1093	20.0088
TADA1	Q96BN2	18.1295	18.0377	17.6713	17.8013	17.765	17.565	17.391	17.637	17.6776	17.9146	17.0983	16.3067	17.2146	17.2744	17.3248		17.596	16.958	17.1788	17.4018	16.9256	17.1267	17.8225	17.8848	18.0109	17.8345	17.8846	18.0451	17.8253	17.4995	17.678	17.8029	17.6738	18.3061	18.3065	18.2494	18.1543	18.2676	18.1273	17.7613	17.4823	17.8999	17.2703	17.1839	17.6231	18.0901	18.171	18.3109	18.1177	17.7141	17.9812	17.8197	17.9366	17.7121	17.4824	17.5033	17.629	17.1526	17.5501	16.7605	17.698	17.785	17.645	17.6489
LIX1L	Q8IVB5	18.0159	18.2004	18.2719	18.0388	18.1439	18.1358	17.9363	17.6214	17.9633	18.4315	15.9526	17.3607	16.5324	16.9163	17.1797		17.275	16.9012	17.2981	16.7593		16.525	17.1208	17.5122	16.7773	17.2554	17.2909	17.5055	17.4203	17.0197	17.5387	17.7878	17.1049	18.5743	18.0293	18.2705	17.986	18.1221	17.8731	17.7021	17.7551	18.5765	16.8338	17.3783	16.214	18.4161	18.5506	18.2456	18.4524	17.8707	17.988	17.9629	18.1734	18.0055	17.9267	18.0435	17.9449	18.1339	16.7141	16.818	16.5297	17.7434	17.5314	18.0708
APBA3	O96018		16.4714		17.1221				16.8252										16.4967	16.7607	15.6851				17.2448		17.2625	17.3324	17.175		16.8333		17.4935			16.2916		16.5318			16.8922			16.8027		17.0365									16.5087	16.8301		16.9625	16.6759		16.4703	16.6566		17.5054	17.8293
CTSB	P07858	23.7685	24.0866	24.03	24.476	24.743	23.9088	23.9629	24.5708	24.588	24.7942	25.2259	25.0005	25.1546	25.3831	25.193	25.2597	25.2216	25.6436	25.5265	25.2674	25.6761	25.737	24.325	24.536	24.4623	24.8461	24.9583	25.0413	24.8357	24.1227	24.4391	26.4859	26.6255	23.1479	23.8428	24.0186	23.9502	24.0488	24.2243	24.0155	23.8393	24.754	25.8595	25.5538	24.5366	22.8164	23.0442	23.0514	23.7771	23.5504	24.0629	24.0327	24.189	23.9038	24.0398	24.6254	24.7435	23.8802	25.2374	25.2734	24.1772	24.55	26.417	26.4135
TERF2	Q15554	19.5486	19.4076	19.2017	19.2586	19.3352	18.9921	18.9752	19.0205	19.1368	19.0895	18.3973	18.247	18.3524	18.2296	18.3699	18.3799	18.4643	18.1527	18.213	17.8082	18.0753	18.1842	18.3326	18.4485	18.3786	18.203	18.3298	18.3917	18.2902	18.2074	18.4248	18.4733	18.5556	19.609	19.6111	19.6098	19.4639	19.6806	19.3674	19.1	18.8612	19.1648	18.0825	18.1604	18.4595	19.487	19.4883	19.5652	19.7019	19.1991	19.4349	19.4405	19.3181	19.1078	19.2155	19.186	19.3706	18.9919	18.2589	17.7056	18.1209	18.4198	18.5149	18.475
CUL4A	Q13619	20.5701	20.453	20.9952	20.6881	20.8426	21.0635	21.0119	20.8361	20.9991	21.039	19.4601	19.3193	19.4876	19.3577	19.4078	19.2917	19.4039	19.2389	19.1424	19.1001	19.0806	19.1137	20.179	20.2851	20.2785	20.3017	20.2874	20.2815	20.2437	20.0488	20.0684	20.0052	19.9745	20.7448	20.6581	20.5638	20.6746	20.6123	20.4255	20.9613	20.9282	21.0379	19.1078	19.0926	19.9891	20.813	20.7041	20.7431	20.637	20.2613	20.3874	20.3471	20.4422	20.8843	20.9076	20.4697	20.6092	20.9503	19.3035	18.8631	20.2859	20.0267	20.1056	19.9594
PCSK2	P16519											18.2576	17.8196	18.3688	18.4404	18.464	18.343	18.4217	18.6186	18.9401	18.7335	18.7252	18.9597																					18.8067	18.8296															18.3483	18.69
MASTL	Q96GX5	16.8005	15.8378	17.5827	17.1627	17.1353	17.2957	17.2874	16.457	15.9405	16.8184	17.4309	17.5352	17.5771	16.9658	17.2814	17.0389	17.4521	15.9603	16.619	16.196	16.1487	16.8712	17.1627	17.66	17.2476	17.42	17.3222	17.5335	17.5228	17.1946	17.3294	16.6532	16.492	17.5027	16.9853	16.4573		15.6765	15.8562	17.1257	17.0514	16.7308	16.2215	16.4946	17.2088	17.6731	17.6546	17.5029	16.9769	15.5193	14.8988	15.7735	15.8826	17.1397	17.4116	16.9566	16.921	17.1845	16.8311	15.9881	17.3379	17.5374	16.4797	16.9438
YIPF3	Q9GZM5	20.1993	20.397	20.173	20.3823	20.3739	20.1792	20.1854	19.7675	19.9908	19.9437	20.4819	20.3972	20.6142	20.2869	20.3729	20.284	20.4327	20.5371	20.6788	20.4588	20.5244	20.4967	20.0586	20.2902	20.4061	20.1787	20.2069	20.2814	20.2073	20.2087	20.0861	19.6343	19.844	20.0286	20.3252	20.219	20.4628	20.4695	20.448	20.1945	19.9578	20.0572	20.5519	20.5455	20.0366	20.0619	20.0106	20.0852	20.1521	20.141	20.4308	20.3363	20.3782	20.2332	20.1939	20.2155	20.321	20.0547	20.529	20.2745	20.0822	20.0918	19.7387	19.6743
SLC25A12	O75746	21.7933	22.3166	22.6107	22.5118	22.7659	22.8491	22.9063	22.6999	22.9253	22.8724	22.1075	22.1265	22.2001	22.3242	22.3043	22.2304	22.321	22.4958	22.4616	22.308	22.431	22.5371	22.8525	23.0093	22.9791	23.0341	23.0239	23.0935	23.0707	23.1439	23.214	22.7539	22.8164	21.6069	21.7456	21.9124	22.1058	22.2587	22.2168	22.51	22.755	22.9505	22.6122	22.4582	22.927	21.4627	21.5304	21.5434	21.8664	21.8822	22.1477	22.1952	22.3452	22.5209	22.5604	22.6475	22.6085	22.8023	22.0963	22.2871	22.9818	23.1124	22.9608	22.7756
RPS6	P62753	24.2718	23.9444	24.0781	23.9502	24.1198	23.7568	23.7467	23.4996	23.6606	23.8008	23.6095	23.5652	23.81	23.795	23.9934	24.0222	24.0676	22.96	22.5057	22.3043	23.3519	23.6448	23.2866	23.8263	24.0951	23.5398	23.8302	24.0306	24.0265	23.5295	23.9937	23.8393	23.9602	24.2547	24.2679	24.1735	23.8223	23.586	24.1236	23.6039	23.9301	23.7212	23.5743	23.3363	23.9198	24.2494	24.2082	24.2259	24.1348	23.4209	23.7515	23.951	23.9873	24.0276	24.1358	23.9416	24.3386	23.7826	23.322	22.9796	23.8518	23.7781	23.8392	23.9627
FKBP9	O95302	21.0631	22.7942	22.716	22.4216	22.8157	23.3206	23.2731	23.672	23.7614	23.793	22.0573	22.0268	22.0239	22.1323	22.0831	22.0758	22.0486	22.5351	22.5767	22.382	22.783	22.951	21.8676	21.9414	21.9547	22.1797	22.1622	22.1587	22.1935	22.0954	22.1213	22.3034	22.2896	20.7503	21.1739	21.1826	22.5352	22.4097	22.6503	22.6468	23.0969	23.8227	22.8848	22.8271	22.0151	20.6528	20.6319	20.7174	21.1839	22.1308	22.5165	22.6263	22.7288	22.6508	22.751	22.6433	22.5421	23.1777	22.1376	22.5019	21.9843	22.14	22.2988	22.3485
MACF1	O94854	18.1995	17.8752	18.0344	18.2419	18.0434	17.5792	17.5948	17.6132	17.5575	17.815	18.6683	18.8546	18.7309	18.7785	18.9197	18.6321	18.8182	18.4918	18.3632	18.1028	18.2216	18.2435	17.7584	18.2456	17.8231	18.1295	18.107	18.0878	18.2067	17.6409	17.7531	17.5842	17.4374	18.5745	18.1789	18.4804	17.3998	17.8038	17.7928	18.0394	17.4456	17.8361	18.2153	18.3129	17.6717	18.5093	18.423	18.5628	18.3252	17.0791	17.9867	17.7033	17.7791	17.9586	17.9938	17.832	18.1345	17.5779	18.6638	17.7242	17.7829	17.8396	17.963	17.7632
LRRC4B	Q9NT99	17.7614	18.1881	17.8218		18.1865		17.6205	17.9964	18.042	18.1551																			18.1053		17.3936			17.5475	17.6563	17.4618	18.3925	18.7736	18.2083	17.9524		18.0316			17.1413		17.5405	17.4189	17.6041	18.3265	18.8206	17.8057	18.2749	17.7239	17.9903	17.7565	17.5446	17.6571
RAB7B	Q96AH8		17.9012		17.5023	17.2978								17.084								17.2916		17.8587	17.5578				17.3975	17.6594		17.5299							17.8586	18.038				17.6193	17.2976																	17.8705	16.9847
GGT1	P19440																																18.3286	18.2306																														17.7601	18.1666
FBXO21	O94952	18.171	18.4991	18.4014	18.1218	18.138	18.5521	18.2213	18.2035	18.316	18.4672	17.459	17.5386	17.3967	17.8107	17.2541	16.9307	17.7288	16.8746	17.2029	16.076		17.2241	17.9373	18.4888	17.8908	18.4557	18.2841	18.1607	18.4397	17.671	18.2541	17.7903	17.4364	18.6874	18.3843	18.3551	17.9095	18.4375	18.4363	17.9742	17.8445	18.4968	17.2154	17.4759	17.9859	18.7299	18.831	18.749	18.6111	17.2448	18.5319	18.5508	18.482	18.374	18.0211	18.2785	17.7143	17.902	16.3969		17.9454	18.5827	18.0633	18.2399
CAPZA2	P47755	22.9089	23.2515	23.0271	22.8106	23.1357	23.2014	23.2083	23.2171	23.3674	23.2751	23.1974	23.2963	23.2236	23.4687	23.4171	23.3119	23.2839	23.4557	23.5041	23.0209	23.398	23.4809	23.2951	23.4287	23.3893	23.4533	23.3835	23.4314	23.4653	23.4261	23.5489	23.5621	23.5758	22.7139	22.9103	22.9299	23.0509	23.1348	23.2171	22.9151	23.0723	23.2592	23.486	23.435	23.4327	22.6483	22.7193	22.7376	22.97	23.0483	23.1316	23.2694	23.3167	22.9459	22.9204	22.9731	22.9449	23.0877	23.1628	23.2697	23.3458	23.4579	23.6297	23.5368
ZMPSTE24	O75844	21.9792	22.1482	21.1863	21.6604	21.65	21.1131	21.1252	21.1711	21.3207	21.4678	21.7989	21.8542	21.8212	21.8309	21.8938	21.7998	22.0055	21.6988	21.7523	21.6152	21.8497	21.9602	21.7901	21.9954	21.8571	21.8221	21.7745	21.8762	21.9079	21.5669	21.6905	21.2939	21.2974	22.1204	22.0623	22.1072	22.021	22.1006	22.0157	21.1194	21.0553	21.4476	21.9882	21.8053	21.6065	22.2892	22.0444	22.0833	22.1761	21.7556	22.0281	21.9759	22.1904	21.0772	21.1595	21.2801	21.6338	21.0648	21.7004	21.4548	21.7932	21.6666	21.3744	21.3512
CDH13	P55290	20.2023	20.2353		18.4806	18.145													16.9205																19.7325	20.2014	20.2956	20.2023	20.1855	20.481							19.0065	19.5199	19.4178	20.1936	19.9197	20.1182	20.4821	20.3784			17.8154	18.3935
PHF19	Q5T6S3	17.5453	17.1224									17.6587	17.8594	17.7709	16.8843	16.8454		17.7413			17.0657	16.7665	17.1214	17.3922	17.2623	17.7438	17.3963	17.6897	17.1539						18.4385	17.5944	17.7624				16.7714			16.9138	17.2297		18.1239	18.3066	18.3115	17.431										17.2878		17.4526
PLCD4	Q9BRC7		17.0688	16.0404																																15.7815	16.5092	16.7987	17.3174	16.5552	16.0995										16.7457	15.856	17.104	16.6463		15.868	15.5656	15.1473
ENTPD1	P49961			18.5185		18.5667	18.0674	18.6499	19.0529	18.8222	19.0507	20.3308	20.3389	20.2094	20.4212	20.5353	20.504	20.4791	20.3765	20.4203	20.254	19.7136	19.6225																			18.5405	18.8661	19.7487	19.5819											18.5571	18.9296		18.738	20.2256	20.3307
USP10	Q14694	21.3714	21.1016	21.7284	21.637	21.5736	21.4922	21.4805	21.0624	21.1904	21.2613	20.6624	20.7747	20.7257	20.3699	20.5903	20.5228	20.6452	19.9577	20.0172	19.9758	19.9232	19.992	21.194	21.1289	21.2356	21.0294	21.0621	21.1284	21.1248	20.9094	21.0493	20.8181	20.8631	21.5128	21.3876	21.4484	21.113	21.008	21.1213	21.5991	21.4048	21.2599	19.9177	19.9318	20.9921	21.5664	21.4013	21.5341	21.3799	20.7866	20.8525	21.0713	21.0468	21.6191	21.7267	21.3125	21.6666	21.4856	20.6291	19.7789	21.0492	20.9501	20.7895	20.8948
RPS26	P62854	23.6182	23.4039	23.2815	22.6696	23.6534	23.0947	22.9043	22.0995	22.32	22.4872	22.4082	21.847	22.0652	23.6392	22.7362	22.92	23.8118	22.1374	21.3457	21.0296	22.9061	22.6747	22.4603	23.5628	23.4348	23.1444	23.2646	23.7101	23.2909	22.5999	23.4237	23.3452	23.0636	23.9417	23.464	23.3902	23.2471	23.3574	23.5631	23.125	22.6146	22.6224	22.4814	22.1756	23.0805	24.0557	23.9988	24.0442	23.4663	24.0915	23.8932	24.0069	23.7999	23.0853	22.7032	23.9189	23.0552	22.6437	21.8989	20.8336	22.39	23.3864	23.7215	23.5572
SNW1	Q13573	20.4979	19.8976	20.5379	20.3502	20.3605	20.3649	20.5184	19.8397	20.1015	20.3722	20.1108	19.8973	20.0589	19.7956	20.0695	19.9326	20.0821	19.7805	19.5133	19.4823	19.343	19.6691	20.1465	20.286	20.4598	20.0476	20.1893	20.3629	20.2627	20.0434	20.1969	20.0646	20.1497	20.8085	20.3226	20.624	20.5126	20.1053	19.9896	20.602	20.2493	20.188	19.1687	19.567	19.9579	20.7031	20.5834	20.5994	20.4068	19.6907	20.0894	20.0156	20.1562	20.4602	20.6493	20.21	20.3542	20.1716	20.0745	19.6035	20.2374	20.008	19.8833	20.1644
METAP1D	Q6UB28		16.9079		16.6181	16.8013	16.7422		17.3073		16.5362	17.1713	17.0482	17.5212	17.1283	17.0415	17.1038	17.4615	17.2794	17.2509	17.0044	17.9378	17.3549	17.2545			17.5602	17.5279	16.8558	16.5396	16.6402	16.1296	17.3855	16.6899		16.9454			17.7856	17.3601		17.3229		17.125	17.4778	17.0093	15.4877						17.9524	16.4693			16.9563	16.669		17.1435	16.6393	17.168		16.8101	16.8393
MTA3	Q9BTC8	19.4601	19.4293	19.2346	19.2378	19.4218	19.2804	19.2369	19.0761	19.2703	19.1768	19.4039	19.4224	19.4182	19.5999	19.6785	19.5921	19.6078	19.2489	19.4223	18.9034	19.1288	19.1847	19.0854	19.4351	19.2251	19.3397	19.3184	19.419	19.3812	19.0767	19.1937	19.1011	18.8919	19.58	19.4569	19.3836	19.3117	19.3899	19.2596	19.0214	19.0877	19.2778	19.2428	19.1424	19.1185	19.5547	19.6049	19.5713	19.6097	18.9758	18.7305	19.0208	19.288	19.2626	19.1732	18.74	19.2008	19.182	19.1875	19.0801	19.3565	19.2666	19.0474	19.1158
ANXA3	P12429											20.2757	20.1622	20.2656	20.4307	20.4183	20.233	20.3178	19.796	19.9233	19.6297	19.1603	19.27												18.1534				18.3066					19.304	19.3081															20.1031	19.9296
PDE5A	O76074		22.5073										21.4793											21.6026	21.7477	21.757	21.5431	21.8153	21.6545	21.3571	21.6336	21.5826	21.6195	20.6371	21.5194	20.4716	20.3911	23.0524	22.9352	22.5828	22.4177					21.531		21.4174			22.3705	22.5922	22.3769	22.4766	21.3908					22.2685	21.4586	21.7738	21.4463	20.7378
FBXO28	Q9NVF7	17.6544	17.9459	17.7698	17.732	17.8858	17.4458	17.2744	17.5378	17.1478	17.7096	17.7658	17.7499	17.8419	17.078	17.5713	17.2665	17.9542	16.8132	16.9537	16.5754	17.5165	17.5166	18.0488	18.2747	18.3332	18.173	18.2762	18.3839	18.4972	18.0763	18.2425	17.8381	18.0178	18.1003	17.8358	17.7806	17.6838	17.8688	18.065	17.4801	17.2841	17.462	17.606	17.4195	18.2299	18.4013	18.0444	18.1244	17.7516	17.4489	17.739	17.949	18.0034	17.5876	17.5974	17.4886	17.812	17.6456	17.0845		18.0566	18.1822	18.0776	18.0963
SOS2	Q07890					13.9534			15.517	15.35	15.8198																																15.6751	14.372						14.984		14.2741							14.5398
ANP32B	Q92688	24.3416	24.3461	24.6384	24.4285	24.4574	24.7384	24.6516	24.6207	24.7066	24.6321	23.6161	23.457	23.5088	23.409	23.4328	23.3344	23.3944	23.5787	23.6597	23.3869	23.4766	23.607	23.5607	23.5543	23.8474	23.3099	23.5494	23.6013	23.4551	23.7903	23.789	23.9453	23.8146	24.4709	24.4756	24.3345	24.5249	24.3765	24.3531	24.5527	24.5251	24.7871	23.7775	23.4142	23.6963	24.3994	24.2013	24.493	24.3339	24.1711	24.28	24.1356	24.2176	24.5027	24.4955	24.3173	24.4377	24.6336	23.5084	23.3224	23.4728	23.7042	24.0333	23.7269
XPR1	Q9UBH6	17.7989	18.2538	17.9954	18.0841	17.9684	17.9483	17.8737	17.8249	17.5565	17.5795	17.6287	17.2541	17.7866	17.5209	17.3915		17.9796	17.1393		17.2518	17.0173	17.4034	17.3467	18.0399	17.6561	17.9175	18.0968	18.0294	17.9891	17.4157	17.6633	18.0298	17.9186	18.1244	18.0408	18.1135	17.9976	18.1021	18.0109	17.5603	16.9183	17.6758	17.1796	17.6874	17.8999	17.8357	18.1842	18.0872	17.9232	17.2528	17.4255	18.2321	18.1979	17.7987	17.857	17.9526	18.0822	17.5453	17.2327	17.0564	17.7658	17.7415	16.907	18.1008
FAM234B	A2RU67	18.3115	18.0133	17.6542	17.782	17.3713					16.9146	18.2225	18.5624	18.4685	18.4404	18.4941	18.1334	18.6171						18.7526	19.1474	18.8563	19.0626	19.3564	19.209	19.2083	18.6418	18.5806	19.0325	18.7773	18.4317	18.2779	18.3803	17.7544	17.98	17.7618	18.148		17.5428			18.6702	18.1219	18.5237	18.2665	18.3073		17.2147		18.1825	17.7479		17.4425		17.4814	18.282		18.55	18.9279	18.8443	18.931
PPIL3	Q9H2H8	20.1028	19.9996	20.8274	20.5796	20.6612	20.6697	20.6113	20.5988	20.7962	20.7955	20.6149	20.6002	20.7121	20.6068	20.5707	20.6478	20.612	20.4856	20.565	20.4826	20.6984	20.6281	20.0795	20.199	20.0612	20.0901	20.0373	20.2267	20.088	20.1524	20.2853	20.2107	20.3521	19.9494	20.1657	20.1788	19.9748	19.9395	19.9364	20.4905	20.4402	20.8601	20.7047	20.6472	20.143	19.8503	19.9851	20.0177	19.9712	19.2343	19.4217	19.6334	20.0504	20.65	20.7433	20.4502	20.6512	20.5323	20.5835	20.4256	19.7346	20.1894	20.3537	20.3233
MCOLN2	Q8IZK6											16.2666	16.3262	16.6507	15.9347	15.9265	15.8557	16.2386	15.5597	15.6641	14.9834	15.9452	15.5632						15.1263															15.5888	16.0005															15.9134
LSM14B	Q9BX40	19.1082	19.1389	19.8555	19.7364	19.6509	19.6997	19.6653	19.3284	19.4485	19.5676	19.4105	19.2359	19.4299	19.115	19.2202	19.1851	19.379	18.3883	18.7566	18.587	18.8493	19.0551	19.0283	19.2112	19.2043	18.9577	19.0542	19.1614	19.0687	18.9467	19.1126	18.7841	18.9669	19.4136	19.0854	19.0144	19.0681	18.9728	19.0955	19.6905	19.603	19.6552	18.6384	18.8127	19.0425	19.1815	19.3565	19.3789	19.0412	18.8353	18.6272	19.0949	19.0148	19.8427	19.9213	19.5231	19.557	19.7506	19.0389	18.2955	18.8629	19.0895	18.7507	18.8956
NT5DC1	Q5TFE4	19.865	19.6608	20.6132	20.2456	20.5796	20.4419	20.4019	19.3701	19.657	19.6755	21.2742	21.3422	21.2423	21.4876	21.5169	21.5153	21.4601	20.8345	20.9819	20.6358	20.6885	20.6571	20.4354	20.5248	20.4923	20.4513	20.4135	20.5182	20.4686	20.4662	20.5388	20.3352	20.3782	19.8683	19.9376	19.8003	19.7012	19.496	19.4839	20.5671	20.3624	19.5212	20.7136	20.6425	20.4519	19.8963	19.7599	19.819	19.8483	19.3862	19.118	19.4229	19.6415	20.542	20.5926	20.3755	20.3215	20.3655	21.1959	20.7623	20.5487	20.4594	20.3811	20.3196
PRIM2	P49643	19.8799	19.4261	20.5343	20.0829	20.1889	20.0968	20.0313	19.1465	19.3016	19.3257	19.8792	19.8383	19.9098	19.6873	19.8602	19.7764	19.86	19.0758	19.2018	19.37	19.1425	19.1275	20.1864	20.3139	20.3485	20.0862	20.0976	20.1674	20.1632	20.0577	20.1712	19.6402	19.7638	20.2472	19.9074	19.6596	18.9995	18.7898	19.1588	20.2976	19.9316	19.3856	19.1061	19.146	20.1778	20.3456	20.2281	20.3163	19.8028	18.5243	18.1558	19.1089	19.0375	20.3768	20.4885	19.8128	20	20.0103	19.8365	18.9404	20.0288	20.101	19.592	19.7178
AIMP2	Q13155	22.8371	22.7487	22.8681	22.7407	22.8227	22.7567	22.7342	22.2404	22.3823	22.2903	22.3976	22.3304	22.3434	22.2623	22.2696	22.2963	22.3737	21.9944	22.0956	21.662	21.9773	21.9768	22.579	22.7289	22.7202	22.6113	22.5931	22.661	22.6931	22.5828	22.5463	22.3989	22.5174	22.8414	22.8296	22.7707	22.6929	22.6457	22.6998	22.6816	22.6102	22.3229	22.0112	21.9241	22.5718	22.9127	22.7542	22.8188	22.8257	22.347	22.3724	22.6343	22.7494	22.7237	22.7965	22.6231	22.7399	22.6498	22.23	21.7555	22.6516	22.5574	22.5145	22.4429
AKR1C2	P52895	19.7741	20.0152		18.4692	17.1425						19.1137	18.9376	19.002	19.1569	19.102	19.1165	19.0696	18.6345	18.5949	18.0699	19.1413	19.088												19.6413	19.7657	19.8958	19.8559	20.4109	20.1048				19.451	19.1537		19.2634	19.6702	19.5897	19.9708	20.1723	20.2905	20.1831	20.2777			16.5043	18.291		18.6445	18.4079
AKR1C3	P42330	20.531	20.5867		19.3185	18.3548						19.1142	18.9935	19.144	18.9522	19.0538	18.7849	18.9101	18.492	18.3294	18.0454	19.3067	19.5795				17.3196		16.0636				17.1035	17.0739	20.2078	20.5432	20.6697	20.4164	20.8643	20.7974				19.4635	19.4393		19.948	20.2043	20.2394	20.6543	20.7003	21.0968	20.7577	20.9756			18.2631	19.3037		18.5788	18.6021			17.2608	17.08
CDH6	P55285	18.7015	20.417																																	18.9771	19.6603	20.2071	20.6514	20.6645				19.9694						18.8014	19.9927	20.4316	20.497	20.6153
CPNE3	O75131	22.6849	22.4359	22.0123	22.0977	22.0843	21.911	21.9311	21.5723	21.6761	21.7063	21.7899	21.7143	21.8311	21.7635	21.8621	21.8339	21.6988	21.3114	21.3602	21.2546	21.433	21.4481	22.535	22.6138	22.7093	22.5459	22.5389	22.6044	22.5761	22.5567	22.6365	22.4568	22.5844	22.6077	22.7095	22.6603	22.2645	22.293	22.4132	21.9128	21.9001	21.6552	21.4349	21.3461	22.5126	22.5738	22.5474	22.6635	22.6708	21.9917	22.1479	22.373	22.4167	21.9578	22.0372	21.8511	22.1667	21.822	21.6523	21.2184	22.5789	22.5396	22.4875	22.4387
HLA-DRB5	Q30154																							20.1534	20.8163	20.319	20.8486	20.8967	20.7266	20.9031	20.9	21.3909	21.2797	20.5446												21.2509																20.1382	21.7265	21.6572	21.4672
SLC5A6	Q9Y289	19.0911	18.7217	19.9876	19.895	20.2833	19.3942	19.3976	18.8281	18.9177	18.8383	20.8983	20.8852	20.9094	20.7679	20.8592	20.8969	20.8345	19.6916	19.6168	19.6373	19.2949	19.2145	19.8342	19.7386	19.8602	19.6839	19.925	19.9618	19.8758	19.3632	19.2283	18.6838	18.8792	19.388	19.2211	19.0324	18.3912	18.5675	18.3602	19.9861	19.2481	18.9242	19.3843	19.2508	19.3297	19.53	19.3941	19.4657	19.1702	18.2599	18.0487	18.4477	18.4395	19.9069	19.9541	20.1035	20.0795	19.3015	21.0084	19.4005	19.7181	19.2655	18.804	18.6523
ADI1	Q9BV57	21.8719	21.782	20.8542	20.9085	20.978	21.2686	21.2333	20.8245	20.922	21.019	21.4928	21.3805	21.4204	21.7849	21.8087	21.7182	21.5713	21.4962	21.7057	21.3418	21.3656	21.4481	20.7244	20.7731	20.9402	20.7392	20.6515	20.7583	20.6664	21.0099	21.101	20.4402	20.5662	22.0687	22.0215	21.9243	21.9203	21.8631	21.742	20.6353	21.0159	20.927	21.5413	21.3617	20.9365	22.1054	21.9311	22.1715	21.9515	21.5844	21.7012	21.7245	21.7599	20.7117	20.7792	20.6984	21.0586	21.1707	21.4769	21.4575	20.6996	21.007	20.6039	20.4418
EPHX1	P07099	20.7962	21.9245	20.9761	21.2793	21.1246	21.3562	21.3214	21.4148	21.6101	21.5953	21.15	21.0907	21.1689	21.1126	21.0782	21.0686	21.0724	21.1405	21.2183	21.1021	21.0987	21.1559	21.357	21.4003	21.3822	21.369	21.3169	21.3307	21.3979	21.625	21.568	21.3853	21.5183	20.5386	20.9107	21.0607	21.8867	21.9274	21.973	20.8401	21.2785	21.6196	21.238	21.1297	21.5875	20.6245	20.5137	20.5712	20.941	21.5267	21.9402	21.7748	21.997	20.936	20.93	20.8364	21.1459	21.3459	20.9065	20.9395	21.3723	21.6108	21.5955	21.4736
GOLPH3L	Q9H4A5	19.6856	19.4905	17.2419	18.2456	17.9793	16.9742	17.0281	17.1791			19.2108	19.2496	19.1889	19.4018	19.376	19.2191	19.3156	18.6776	18.89	18.5804	18.4233	18.8593												19.864	19.7029	19.7273	19.4691	19.6263	19.4522	17.6913	16.888	17.2887	18.6825	18.8549		19.8063	19.853	19.8783	19.692	19.2443	19.7869	19.3863	19.5513	17.7571	16.8916	17.5207	18.4197		18.7722	18.4588
SSU72	Q9NP77	20.4902	20.2397	20.5006	20.3438	20.4135	20.5356	20.4351	20.4105	20.4792	20.4691	20.556	20.5338	20.5853	20.3413	20.5093	20.4711	20.5583	20.4326	20.4727	20.4387	20.4425	20.4078	19.9589	19.9053	19.9182	19.8867	19.885	19.95	19.8646	19.8777	19.9826	19.9391	19.9721	20.6545	20.4869	20.3724	20.3368	20.3468	20.2756	20.588	20.4213	20.5215	20.4209	20.423	19.9403	20.7683	20.6134	20.7778	20.4021	20.0096	20.1509	20.1868	20.2436	20.44	20.4039	20.1005	20.4225	20.4698	20.4242	20.1991	20.1053	19.8019	19.8134	19.9379
RBM15	Q96T37	19.0671	19.1798	19.054	19.251	19.1172	19.1244	19.1804	18.9307	19.0228	19.579	19.3533	19.3125	19.5283	19.5339	19.5147	19.4518	19.591	19.5068	19.1499	19.01	19.3	19.7519	18.7066	18.9845	18.6734	18.4927	18.708	18.8328	19.2097	18.8096	18.9949	18.7181	18.6787	19.3449	19.0458	19.6064	19.6688	19.386	19.12	19.2409	18.8164	19.2396	19.1915	19.2115	18.8013	19.5704	19.4056	19.3824	19.0587	19.0238	19.3835	19.1537	19.6527	19.0112	19.0712	18.8574	19.454	19.0115	19.4921	19.156	18.5746	18.899	18.6132	19.2766
PAFAH1B2	P68402	23.2335	23.9842	23.2363	23.1428	23.8176	23.2668	22.6108	22.7296	23.6344	23.8779	21.9684	22.4258	22.3085	23.1624	22.3022	22.2971	23.1405	22.0415	22.2777	21.6585	22.3077	22.1046	21.7674	22.6223	21.8271	22.3832	22.6538	22.3311	22.6804	21.6489	21.9877	22.6683	21.6439	23.6859	22.9813	23.7706	22.8458	23.2489	23.0281	21.8447	22.4638	23.6414	22.1784	22.4897	21.549	23.779	23.6565	23.3204	24.1771	22.9617	23.18	22.7957	24.1477	22.1107	21.7079	22.3603	22.1074	23.0357	21.719	22.1848	21.8644	22.5868	22.6271	22.8174
PTGR2	Q8N8N7	21.1398	21.6999	20.5868	20.3159	20.7772	20.9215	20.8786	21.0664	21.3078	21.3205	19.9817	19.5205	19.1761	19.8849	18.5353	19.5934	19.0508	19.8349	19.7374	19.7618	19.9047	20.3153	21.1082	21.8292	21.3785	21.6098	21.68	21.6973	21.5985	21.3335	21.8845	22.1639	21.7625	21.1689	21.0219	21.1424	21.1233	21.2665	21.3465	20.4513	20.3365	21.4298	20.2539	20.098	21.696	20.9554	21.1499	20.9867	21.2811	20.7587	21.0001	21.2468	21.6928	20.545	20.5255	20.4018	19.9493	20.5557	19.8366	19.3109	21.2647	22.0958	22.1595	22.206
CSF2RA	P15509											17.5378	17.1827	17.278	17.6432	17.2256	16.6366	17.7389		15.7524			15.2044	18.3196	19.0659	18.6355	18.7833	18.8248	18.9289	18.9337	17.3296	17.274	17.2856	17.0445												17.4349															14.7292	18.667	17.4394	16.8133	17.3252
TMED9	Q9BVK6	21.9799	23.0895	22.6658	22.5097	22.8543	22.79	22.5429	22.4074	22.7173	22.573	22.8391	22.5569	22.7217	23.2076	22.931	22.5467	23.0711	23.1479	23.1664	22.6055	23.2199	23.4828	22.1348	22.7365	22.282	22.8247	22.6142	22.6173	22.7466	22.0587	22.3784	22.6058	22.2518	21.862	22.0138	21.9293	22.4484	22.5938	22.8395	22.4173	22.3026	22.5919	23.3295	23.4342	22.2902	21.8393	22.2155	21.8286	22.2836	22.8719	22.9028	23.268	23.0687	22.5975	22.5717	23.0304	22.3961	22.3133	22.2917	23.1542	22.3948	22.5485	22.439	22.5885
SYK	P43405			17.2685	17.4673	16.9861	18.4905	18.3253	18.2521	18.0812	18.2117	18.5584	18.7392	18.7617	18.7711	18.9119	18.8333	18.9875	18.7664	18.7339	18.5267	18.3051	18.5132															16.5381			17.3431	18.1069	18.369	18.2254	18.3464										17.3591	17.407	16.7508	16.1688	18.3172	18.3759	18.4167
PWWP2A	Q96N64	17.1985			17.1637		16.7748	16.8995																												17.9309	17.6665		17.498			16.7949					17.8006		18.1427				16.4927				17.0658			17.2973					16.9574
ARL6	Q9H0F7	18.221	18.4159	17.5979	17.7973	17.8576	17.0781	16.8116	17.2064	17.3097	17.3899	17.0399	17.2276	17.0985	17.1258	17.0674	16.9103	17.0191	17.1021	16.0637	16.6422		15.1431	18.0922	18.6344	18.4511	18.564	18.533	18.5947	18.5373	17.8293	18.1268	18.4886	18.1828	18.3669	18.3382	18.2626	17.9378	18.2402	18.2586	17.4478	16.3284	17.5128		16.7537	18.2513	18.635	18.6843	18.4869	18.647	18.3612	18.1514	18.6509	18.5128	17.2378	17.2915	17.8222	17.2276	17.4388	16.9115	16.7437	18.1769	18.5167	18.462	18.671
CEP41	Q9BYV8	18.5446	18.2365	19.4058	19.1318	19.4213	19.1167	19.1234	18.7516	18.8582	18.8249	18.4445	18.2282	18.5224	18.4763	18.3811	18.4109	18.4701	18.2166	18.2256	18.0551	18.2755	18.4081	18.2741	18.3812	18.3141	18.1744	18.2622	18.3231	18.1992	18.1857	18.3907	18.3198	18.2797	18.7192	18.5245	18.6092	18.2862	18.1462	18.1067	19.3071	18.8365	18.9206	18.3169	18.3773	18.3417	18.6655	18.5532	18.6587	18.5461	17.926	18.1331	18.2159	18.1109	19.2994	19.4204	19.173	19.1293	19.0274	18.1108	17.8674	17.9956	18.4267	18.2876	18.4036
CCDC25	Q86WR0	19.5945	19.2754	18.6138	18.5656	18.5008	18.4137	18.481	18.311	18.2653	18.3838	18.5039	18.4166	18.4344	18.6659	18.4913	18.5005	18.4032	18.4142	18.1974	18.3043	18.2785	18.2672	19.9391	19.6794	19.8038	19.715	19.7575	19.8177	19.6447	19.763	19.475	19.5124	19.6371	19.6789	19.738	19.6401	19.4734	19.6252	19.5789	18.9962	18.5449	18.4028	18.183	18.2504	19.6041	19.6381	19.5683	19.7147	19.5486	19.5373	19.6946	19.3304	19.4304	18.6383	18.6936	18.4416	18.7181	18.4299	18.8181	18.0369	20.1517	19.5022	19.6439	19.548
NLRP2	Q9NX02	18.2921	18.4648		17.8225							18.8235	18.9387	18.9675	18.7152	18.6801	18.7133	18.8235	18.5296	18.0227	18.488	17.6313	17.7737												18.4714	18.2746	18.4064	18.2762	18.6343	18.6519				18.0988	18.2076		18.3862	18.5175	18.4853	18.246	17.9797	17.7535	18.6032	18.4311				18.4906		18.8088	18.1859
TENM2	Q9NT68	16.9319	17.1919		17.1681																														17.1214	17.1784	17.1732			16.9601	17.0403						17.0443	17.1141	17.0961	17.2233		16.3504	16.8769	17.2266				17.279
R3HCC1	Q9Y3T6	18.3403	18.2184	18.424	18.484	18.5461	18.2731	18.1663	18.1892	18.335	18.3026	17.9371	17.7763	18.034	17.8373	17.6776	17.5142	18.017	17.9679	17.9597	17.6377	17.6337	17.657	17.992	18.4704	18.1661	18.246	18.5446	18.4509	18.6069	18.1946	18.3312	18.5141	18.3454	18.4341	18.4492	18.4826	18.2274	18.2397	18.0565	18.5466	18.152	18.2463	17.8191	17.6898	18.1907	18.5811	18.3387	18.4891	18.3563	17.6072	17.7273	18.092	18.0936	18.3165	18.2908	18.3975	18.0907	18.3572	17.8428	17.9321	18.0178	18.3474	18.6334	18.7126
NOP2	P46087	21.7252	21.2298	20.6136	21.0388	20.7897	20.2379	20.2278	20.0912	20.3259	20.4138	20.2849	20.2382	20.4176	20.1964	20.4988	20.4938	20.1141	19.6344	19.3865	19.1733	19.3112	19.4676	21.0814	20.93	21.021	20.9282	20.9412	21.0827	21.0365	20.846	20.7291	20.8244	21.0873	21.549	21.7002	21.9208	21.5089	21.2373	21.421	20.7806	20.1981	20.3152	19.1028	19.2577	20.7787	21.7159	21.4597	21.6833	21.6127	21.0145	21.1717	21.4397	21.5397	20.5697	20.6229	20.6068	21.238	20.2268	20.2881	19.0163	20.8062	20.6997	20.8836	20.9645
GTPBP3	Q969Y2	18.6861	17.7735	18.1337	18.3184	18.1882	17.8577	17.7363	17.4657	17.4894	17.6015	17.6356	17.6738	17.7297	17.6619	17.6947	17.7182	17.788	17.5788	17.4561	17.1573	17.3551	17.347	17.5568	17.5724	17.5715	17.4742	17.6267	17.633	17.4356	17.4139	17.3696	17.3266	17.4191	18.6836	18.7381	18.6657	18.0656	18.1999	17.8583	17.9661	17.6347	17.7439	17.3493	17.2838	17.3782	18.5709	18.4922	18.6399	18.5262	17.8869	17.9941	17.785	17.7218	18.064	18.0306	18.2094	18.5021	17.8521	17.7137	17.0149	17.5391	17.6341	17.2176	17.3454
MAST2	Q6P0Q8	15.6113	16.1989	15.3507			15.1158				15.5486	15.63	16.1456	15.5892	16.0989	16.0143	15.5611	15.9324	16.5522	16.208		15.8694	16.4871	14.9236	15.152		15.5441	15.4465		15.2295	14.8722	14.9614		15.8276	15.8973	15.2616	15.2194	15.5976	15.8874	15.7443			15.735	16.4054	16.6246	15.334	14.8111	15.4567	15.6227	15.7028	15.2749	13.8607	16.0729	15.8341					15.4372				15.7323	15.3361	15.4096
HSD17B10	Q99714	22.8298	23.6598	22.5037	22.5343	22.7242	22.6838	22.6705	22.5253	22.6498	22.6653	22.7814	22.8135	22.8249	22.9552	22.9504	22.9121	22.903	23.0098	22.9818	22.632	22.9135	22.98	23.2164	23.4341	23.474	23.4033	23.2821	23.4011	23.4585	23.438	23.4412	22.9153	22.9675	22.6832	22.9043	22.8467	23.507	23.6251	23.6416	22.3338	22.5201	22.6748	23.053	22.8885	23.2866	22.7679	22.6873	22.7243	22.9354	23.3293	23.6833	23.6157	23.7962	22.3436	22.4236	22.4768	22.6686	22.618	22.6596	22.7433	23.3648	23.3914	23.1359	22.9464
NUCB1	Q02818	20.8647	21.6546	21.3509	21.2425	21.579	21.69	21.6656	21.7774	21.8983	21.9271	21.2089	21.0885	21.1761	21.1285	20.9903	20.9147	21.2354	21.5093	21.4087	21.1159	21.4663	21.6593	21.5224	21.6724	21.6828	21.6229	21.6407	21.7253	21.6444	21.5846	21.7659	21.4521	21.4963	20.619	20.9994	20.9859	21.4507	21.4937	21.6653	21.2091	21.4734	21.9419	21.747	21.4257	21.5084	20.5842	20.5646	20.7288	20.9172	21.0644	21.2132	21.5954	21.6467	21.2501	21.2787	21.438	21.3131	21.5773	21.0123	21.2187	21.5026	21.5922	21.6364	21.4509
BID	P55957	19.9997	21.1625	20.7518	20.2304	21.1126	20.9948	20.6535	20.3293	21.154	21.3686	20.3445	20.4184	20.3893	20.8153	20.5747	20.2792	20.9574	19.9594	20.2654	19.4562	20.3287	20.3395	18.6592	19.4499	18.6649	19.2167	19.2758	19.1463	19.2004	18.6883	19.6647	21.1793	20.0654	20.5319	19.9504	20.1861	20.3508	20.5274	20.6295	20.1795	20.4825	21.3382	20.3552	20.4043	19.3995	20.5064	20.6883	20.1151	20.7	20.8943	20.9216	20.9682	21.0706	20.5404	20.2941	21.0664	19.9398	20.7413	19.58	19.8876	18.7151	20.0808	20.5632	21.2204
SLC12A6	Q9UHW9	16.266	16.3827																							15.9768	16.2122	16.2512			15.9766		16.6151		15.8489	16.2453	16.8611	16.08	16.9642	16.741							16.4862		16.3259	16.4751	15.7372			16.8572									15.8464	16.3604	16.5673
FAM178B	Q8IXR5		16.3536	16.6044			17.3334	16.8587	16.5596	17.2719	17.2532				16.4452																										16.1406	15.8862	17.317												16.4042	16.1344		15.6239	16.8928
AARSD1	Q9BTE6	20.5275	20.2324	19.9314	19.9395	19.9526	19.7782	19.73	19.771	19.7961	19.9132	19.7346	19.6941	19.7403	19.8044	19.7303	19.7454	19.7289	19.5404	19.5456	19.4057	19.6601	19.7258	20.0625	20.1446	20.1785	20.1557	20.2178	20.2544	20.1727	20.2132	20.2012	20.2639	20.2612	20.5493	20.6085	20.519	20.2322	20.2134	20.2628	19.8465	19.696	19.8859	19.8026	19.6824	20.1007	20.4603	20.5782	20.5428	20.5518	20.0229	20.0993	20.2154	20.2428	19.7718	19.8141	19.6171	19.9644	19.7692	19.6953	19.3143	20.0945	20.2056	20.3231	20.2492
CCDC85B	Q15834	18.2784	18.0141	17.5725	17.1081	17.5824	17.0803	16.4699	16.9111	17.1268	17.0673			16.1354	16.7917	16.6772	16.1026	16.4759						16.6996	17.2281	16.4674	16.9267	17.2567	17.2037	17.1287		16.4755	17.0999	17.0563	18.4619	18.2922	18.3919	17.7603	17.9885	17.9122	17.3869	16.2786	17.4583	16.3613	16.43	16.837	18.1595	18.5199	18.3207	18.4333	17.2389	17.8678	18.2195	17.9616	17.3689	16.8905	17.4661	17.2121	16.8135			16.5967	17.2644	17.0083	17.1272
WDR73	Q6P4I2	20.1697	20.9358	19.8449	20.2281	19.9238	19.864	19.8777	19.8979	19.6685	19.9239	20.4833	20.3948	20.5486	20.3786	20.227	20.2673	20.7655	20.0922	20.2052	19.9958	19.867	19.9398	20.4361	20.6476	20.5909	20.6766	20.6465	20.6815	20.5148	20.3384	20.6261	20.4522	20.2855	20.6261	20.1752	20.1898	20.4619	20.6481	20.8454	19.669	19.9368	19.8952	19.8598	19.7779	20.4411	20.9488	20.6895	20.637	20.2883	20.2906	20.0161	20.8052	20.8925	19.7603	19.6713	19.8622	19.9848	19.666	20.4882	19.5918	20.3018	20.6318	20.5708	20.4866
USP20	Q9Y2K6			16.6239		17.1003				17.3404	16.9092	17.2892	17.0784	17.433	17.323			17.3377	17.1839	17.3391			17.1581							16.8582		17.3595		16.9019	16.3717	17.2885			17.2763			16.901	17.2856		16.7784	17.2003	16.7108									16.8994		16.4512	17.0007	17.4124				17.1532
DNTTIP2	Q5QJE6	17.9863	18.2611	18.2675	18.6954	18.3507	18.2219	18.0999	17.6729	18.0245	18.3022	18.3297	18.29	18.4725	17.7137	18.0464	17.8785	18.4277	17.4987	17.4351	17.4274	17.5955	17.8162	18.2985	18.5323	18.391	18.1733	18.465	18.5426	18.3976	18.0065	18.1218	18.2183	17.8381	18.5451	18.0059	18.4529	18.4288	18.21	18.0551	18.3384	17.7551	18.241	17.5247	17.6829	18.0738	18.8445	18.6835	18.4801	18.3115	17.7312	17.9856	18.4567	18.4849	18.2254	18.1596	18.0684	18.4408	18.068	18.0868	17.0826	17.9165	18.2439	17.9325	18.0013
MLEC	Q14165	21.7	22.2789	22.4882	22.3853	22.5246	22.539	22.6095	22.7285	22.913	22.8713	22.5055	22.4478	22.5283	22.6175	22.6971	22.6013	22.534	22.5647	22.5657	22.4082	22.6581	22.7027	21.9444	22.074	22.0627	22.0947	22.1211	22.0987	22.1301	22.0848	22.1738	22.0395	22.0813	21.5558	21.7775	21.7591	22.1019	22.0981	22.2257	22.4025	22.5258	22.9165	22.7019	22.6343	22.0554	21.5415	21.5073	21.6125	21.7305	21.8655	22.0587	22.1774	22.2646	22.435	22.5031	22.3369	22.4537	22.4679	22.5781	22.4298	21.9273	22.1164	22.098	21.9816
CENPQ	Q7L2Z9					17.4489		17.5015	16.9106	16.489	16.2546	17.3314	17.2779	17.8106	17.5827	17.4658	17.4221	17.5851		17.1041		17.6929	17.6261	17.2572	17.5812		17.1041	17.737	17.4217	17.3125	17.1845				17.823	16.793	16.8823				17.533	17.0593	17.3778			17.0655	17.5369	17.538	17.7						17.5743	16.7697			17.6023	17.4463		17.4738
NDRG4	Q9ULP0		17.6078																																	17.3427			17.931	17.5763							16.743	17.0071	17.3338		16.2418	17.4644	17.7972	17.5502
SMAP2	Q8WU79	19.7785	20.1875	19.5701	19.5183	19.5361	19.3864	19.2657	18.9987	19.2284	19.3425	20.1267	20.1414	20.2449	20.3094	20.2991	20.2315	20.3043	19.8136	19.9479	19.8445	20.1411	20.1288	19.7657	19.9947	20.0288	19.9541	20.0044	19.9844	20.0262	19.7024	19.8368	19.6412	19.6946	19.8322	19.8159	19.7721	19.974	20.128	20.1967	19.3253	19.0199	19.3577	20.2291	20.0652	19.8314	19.7701	19.6081	19.7474	19.7105	19.6263	19.7272	20.1394	20.2428	19.4226	19.442	19.4068	19.404	19.2826	19.9502	19.8318	19.8165	19.8672	19.6059	19.7322
DNMBP	Q6XZF7	21.0218	19.8767	19.3533	20.1714	19.7122	19.0231	18.9614	18.9029	18.9611	19.1034	18.4558	18.3102	18.5624	18.5852	18.539	17.9669	18.6339	18.2496	18.3619	18.5133	18.4166	18.4732	18.42	18.6154	18.2978	18.6195	18.7247	18.5096	18.4111	18.3816	18.3749	19.433	19.1615	20.9515	20.9982	21.0731	19.5413	19.6233	19.8865	19.2498	18.739	19.0289	18.4338	18.6599	18.8162	20.8431	20.8973	20.9222	21.1038	19.3625	19.3218	19.7665	19.858	19.2983	19.2963	19.3474	19.8859	18.7297	18.3675	18.2921	18.4399	18.6501	19.2201	19.394
RAB4B	P61018	19.7121	20.4117	18.4772	19.8093	19.3342	19.4137	19.6661	19.9141	19.9441	20.1124	20.3163	20.3524	20.5669	20.6174	20.5424	20.3101	20.4509	20.7011	20.9377	20.8205	20.8332	21.0919	19.2119	19.4417	19.1596	18.8086	19.3262	19.304	19.3684	19.8536	19.942	20.1741	20.0548	19.8112	19.8649	20.0674	19.761	20.3301	20.5099	18.942	19.5008	20.2521	21.0382	21.076	20.0045	19.0766	19.989	19.6464	19.9754	19.6128	19.8864	20.4439	20.3762	19.112	18.999	19.2829	19.5112	19.3464	20.2087	20.7942	19.2917	19.9218	20.1187	20.1482
MDH1	P40925	25.1417	25.3059	25.1661	24.9781	25.2344	25.46	25.4369	25.2695	25.4175	25.2919	25.9754	25.8969	25.9854	26.1944	26.1096	26.094	25.9923	25.81	25.828	25.7063	25.4734	25.5204	25.319	25.3597	25.4673	25.2504	25.2382	25.3586	25.2996	25.5616	25.514	24.9334	25.1283	24.9018	25.2068	25.132	25.3152	25.2278	25.4419	25.0297	25.4899	25.3304	25.6502	25.4963	25.3385	24.7486	24.754	24.9334	25.1204	25.0392	25.2549	25.3064	25.4041	25.1149	25.1878	25.2278	25.143	25.3702	26.0135	25.6867	25.5485	25.3391	25.1987	24.8877
BOLA2	Q9H3K6	23.7368	23.5117	22.8887	23.2439	23.0668	22.887	22.8263	22.782	22.9794	22.9917	23.537	23.5613	23.6653	23.588	23.654	23.6389	23.5361	23.0426	23.2947	23.0821	23.1566	23.0913	23.1817	23.3636	23.3085	23.2665	23.2679	23.3499	23.2618	23.1161	23.2635	23.2237	23.1768	23.7254	23.8418	23.6593	23.0755	23.1626	23.3626	22.552	22.7173	22.9947	23.1293	23.1293	23.1535	23.6721	23.659	23.7769	23.7993	22.9063	23.0871	23.5694	23.4725	22.7697	22.8927	23.0238	23.1876	22.8215	23.4071	23.1152	23.0518	23.3717	23.1862	23.1447
FAM234A	Q9H0X4	18.8774	19.4652	19.223	18.508	19.0313	19.5706	19.5642	19.8452	19.892	19.7925	18.183	17.9296	18.0247	18.5435	18.4992	18.1295	18.3151	18.5083	18.4607	18.2965	18.1815	18.2188	18.6745	18.9371	18.844	18.844	18.8929	19.0074	18.9729	19.0304	19.2034	19.7123	19.7139	18.7315	18.9579	19.0111	19.4045	19.468	19.4636	19.2478	19.1559	19.8364	18.3037	18.2378	19.1096	18.3669	18.6496	18.6506	18.8915	19.1517	19.5279	19.4059	19.4966	19.0853	19.0643	18.7682	18.8138	19.3612	17.9082	18.3557	18.7643	19.217	19.6433	19.6905
CTTNBP2NL	Q9P2B4	19.8602	19.4713	19.2228	19.2543	19.1264	19.2342	19.1624	18.9855	19.0092	19.176	19.5171	19.5188	19.655	19.4827	19.5739	19.5389	19.3627	19.742	19.8624	19.776	19.9519	19.9221	18.9557	18.9134	18.8677	18.7154	18.9171	18.7012	18.7425	18.9679	19.0531	19.2615	19.2716	19.877	19.8132	19.8673	19.496	19.5103	19.6107	19.2672	19.0383	19.1857	20.003	19.9021	19.1335	19.6072	19.5779	19.8474	19.6002	19.2103	19.1898	19.427	19.5984	19.2174	19.2127	18.9364	19.3581	19.1821	19.6438	19.7554	18.7849	19.0442	19.0687	19.1825
RBM23	Q86U06	17.943	17.9445	17.6231	17.9283	17.7207	17.7639	17.7013	17.4055	17.6436	17.7499	17.0063	17.3072	17.3137	17.3139	17.6869	17.4394	17.788	17.139	17.2573	16.9305	17.0468	17.4091	17.7048	18.1034	17.966	17.4737	17.6867	18.0152	18.1209	17.5484	17.9885	18.2404	18.0505	18.18	17.7097	18.027	17.6029	17.7503	17.8971	17.3882	17.244	17.8867	16.9193	17.1127	17.8478	18.1482	18.081	17.9092	18.0603			17.6315	17.9492	17.4178	17.4901		17.8024	17.7409	16.681	17.0165	17.4981	17.9466	17.8058	18.3553
CD99L2	Q8TCZ2	15.7231	18.5971	17.7257	17.7957	16.6358	18.5141	18.2482	18.7066	18.548	18.6415	17.5403	17.4343	17.8859	16.5394	16.107	16.19	16.3937	18.4019	18.4201	18.2528	17.8729	17.7742	18.6903	18.6447	18.7926	18.4295	18.3199	18.1964	18.4	19.0584	19.155	18.5026	18.3697	16.9806	16.6261	16.819	18.7009	18.7128	18.4639	17.5405	18.0919	18.4834	17.9772	17.8136	19.209	16.94	16.8644	17.128	16.0162	18.3612	18.4995	18.4981	18.786	17.5475	17.4882	17.1765	17.4734	18.3719	17.6702	18.0989	18.7925	19.2139	18.4518	18.5026
RTCB	Q9Y3I0	22.2088	22.3804	22.6703	22.4702	22.5969	22.7592	22.7969	22.6414	22.7345	22.8372	23.0059	22.9329	23.0367	22.8864	22.9607	22.9437	22.8796	22.8958	22.9502	22.761	22.8832	22.9397	22.7676	22.7713	22.8432	22.6181	22.5858	22.6982	22.6782	22.7356	22.777	22.4979	22.6879	22.1275	22.2951	22.299	22.5091	22.4092	22.4741	22.6409	22.7216	22.8413	23.0053	22.8244	22.6779	22.1511	21.9718	22.1718	22.187	22.1159	22.3437	22.3166	22.446	22.5617	22.7016	22.445	22.6143	22.7171	22.9961	22.7402	22.7184	22.6826	22.5674	22.514
RAB17	Q9H0T7			19.9291	18.0709	19.7794	18.6832	18.6573	18.6504	18.8533	18.6678	17.1877	17.2255	17.0418	17.9435	17.8374	17.8436	17.8783		16.4971				17.4736	17.9121	17.5204	18.1788	17.8298	18.1609	18.343	17.1239	16.5375									19.6592	18.318	18.6578			16.0398									19.9956	19.7407	19.3431	18.5528	18.2745	17.5237		17.9138	17.2028	15.8214
CLTB	P09497	21.8554	21.7389	21.2845	21.3914	21.3971	21.4615	21.5144	21.7296	21.7385	21.5258	21.3709	21.1932	21.3474	21.2568	21.2089	21.341	21.0892	22.0897	21.6435	21.6245	21.6873	21.6284	21.4986	21.2458	21.445	21.1927	21.1295	21.2214	21.0115	21.7772	21.5091	21.3717	21.5524	21.804	21.922	21.8845	21.9744	21.9118	21.9687	21.662	21.4348	21.6518	21.8295	21.5157	21.5757	21.9207	21.7117	21.9237	21.773	21.8288	22.0258	21.7837	21.8136	21.2982	21.341	21.2941	21.5916	21.5407	21.795	21.5086	21.5467	21.3419	21.5121	21.339
MYSM1	Q5VVJ2	16.3759	16.1274		17.237	17.0449	17.1784		16.8642	16.844	16.831														17.3337	17.0597	17.2051	17.3547	17.1437								16.9236				16.956	15.8492	16.8719							16.9919													16.8919	16.6088
NCOA4	Q13772	16.3383	17.1789	16.4868	16.4937	16.0702	16.6392	16.7767	17.1356	16.4503		16.6574	16.6855	16.7276		16.3594	16.2753	16.8587	16.911				16.422	16.7712	17.2544	16.875	17.167	17.1968	16.923	16.8478	17.1547	17.1295	16.8771	16.8299	16.6132	16.4049	16.2085	16.6791	16.5029	16.8215	16.8601	16.4642		16.5671	17.223	17.2594	16.8395	16.7566	16.6332	16.538			16.777	16.4851		16.6614	16.7215	16.5783	16.4791	16.7162		16.8768	17.2514	17.0341	17.1502
ELK1	P19419	17.0609	16.7596	16.4952	16.7037	16.0255	16.053	15.9356		15.9824	15.9637	16.2592	16.4434	16.7229	16.304	16.5735	15.9262	16.7975	15.3359			15.3864	16.131	17.0604	17.345	17.3709	16.8643	17.3412	17.1822	17.2311	16.5327	17.0393	16.877	16.2814	17.1527	17.0497	17.5458	16.0664	16.6686	16.7982	15.4867		16.4038	15.8428	16.1744	16.9383	16.6626	17.5511	17.3335	17.332				16.499	16.5664	16.0267	16.3944	16.5527	16.2812	15.8399		16.7811	16.9631	16.5483	16.6145
MPP2	Q14168	17.2226	17.6082	17.6201	17.2388	17.4255	18.0962	18.0716	17.9753	18.1351	18.277	17.5386	17.4676	17.672	17.6454	17.5177	17.5057	17.5699	17.528	17.7052	17.307	16.7834	16.7405	17.8248	17.7222	17.705	17.3979	17.0152	17.5717	17.6244	17.8215	17.6524	17.4996	17.4901	17.4551	17.4329	17.2884	17.6766	17.6558	17.4016	17.7308	17.8504	18.2801	17.2637	16.4293	18.0469	17.2687	17.8006	17.3104	16.8536	17.0071	17.4562	17.3671	16.9712	17.7923	17.7192	17.196	17.1978	17.9451	17.5221	17.4287	17.7513	17.9254	17.5486	17.6316
CENPS	Q8N2Z9	18.2842		17.9002	18.5274		17.4353	18.0799		16.9337		18.7069	18.6413	18.8755	18.5124	18.7393	18.4529	18.4658	18.2726		18.4025	18.3141													18.3978	18.3027	18.0284				18.8218	17.7991		18.2159	18.3803		18.6085	18.4148	18.6661	18.2683					18.9375	18.0238	18.3469	17.4685		18.6147	18.2432
TMT1B	Q6UX53	19.0191	18.8814	18.1154	18.1663	18.3203	17.5243	17.5117	17.4063	17.2697	17.4893													18.8183	18.9122	18.9128	19.1065	18.9248	18.87	18.9573	17.7233	17.7737	17.1189	17.0117	18.3452	19.2072	19.1091	18.8492	18.8952	19.022	18.2582	17.5131	17.7241			17.6298	18.196	18.2265	18.31	18.9231	18.5374	18.8075	18.6969	19.0133	18.1361	18.0328	18.0992	18.4457	17.585			18.7682	17.5779	17.2493	17.2842
FBXL6	Q8N531	18.0391	18.124	18.437	18.0278	18.2255	17.959	18.0104	17.9314	18.1245	18.3398	18.2192	18.2128	18.3196	17.7528	17.7334	18.0315	18.306					17.8024	18.4096	18.3953	18.4246	18.2976	18.3517	18.4197	18.206	18.2363	18.0169	17.5475	17.766	18.4709	17.9164	17.9889	17.8423	17.8478	17.7288	18.174	17.6672	18.3761			18.0063	18.7303	18.6717	18.6129	17.998			17.826	17.9718	18.3603	18.1361	17.9548	18.023	17.7962	18.0989		18.1991	18.096	17.6812	17.6376
OGDHL	Q9ULD0		16.2597	17.7994	17.1778	17.8529	18.4485	18.3757	18.5414	18.6251	18.7666													15.9695	16.894	16.8017	16.6483		17.2246	17.762	17.0979	16.8873	17.1245				16.8647		16.4707		18.0817	18.1565	18.8612			16.3437								15.6218	17.8159	17.6443	18.0572	17.6052	18.5025			17.3401	16.5706	16.6706
NAA16	Q6N069	18.4761	18.0594	18.4427	18.2169	18.3024	18.226	18.2513	18.302	18.3067	18.3488	17.3708	17.2375	17.3245	17.125	17.5284	17.2313	17.4282	17.0716	16.9347	16.6919	17.0321	17.2365	17.4233	17.7318	17.7942	17.6523	17.7153	17.7893	17.5648	17.4638	17.486	17.1927	17.4179	18.5371	18.5081	18.4363	18.2027	18.0862	18.1463	18.3417	18.0379	18.5582	17.23	17.2042	17.3245	18.4768	18.3064	18.4979	18.4035	17.4303	17.606	17.8801	18.0068	18.3023	18.2972	18.0121	18.3092	18.4141	17.1867	16.8929	18.0077	17.4458	17.1829	17.5878
ITCH	Q96J02	19.9806	19.7981	19.4014	19.5989	19.3034	19.4058	19.3302	19.1889	19.175	19.3008	19.0485	19.0912	19.1609	18.8683	19.0707	18.9547	18.9894	19.0753	19.1498	19.1534	19.0297	18.9989	19.149	19.2282	19.1491	19.0141	19.0703	19.0804	18.9863	19.2484	19.352	19.3825	19.315	20.0511	20.0885	20.045	19.7615	19.8353	19.7751	19.3788	19.2929	19.3138	19.1348	19.231	19.3902	20.0771	20.0658	20.1023	20.0687	19.2568	19.3979	19.6052	19.714	19.4509	19.394	19.191	19.5584	19.4873	19.0548	19.0179	19.15	19.358	19.1747	19.3308
STIM2	Q9P246	18.0836	17.7337	17.5333	18.0474	17.9169	17.3817	17.3993	16.3016	16.7333	17.0612	17.6372	17.4474	17.6122	17.6642	17.5237	17.3699	17.8452	16.7661	17.0585	16.371	17.3546	17.185	18.077	18.1559	18.1527	17.9678	17.8463	18.008	17.8716	17.647	17.5488	16.5937	16.7498	17.959	18.2444	18.2273	17.8397	17.8793	18.0172	17.5668	17.0872	17.2787	17.3063	17.1311	17.5526	17.8746	18.069	18.0027	18.2142	17.5532	17.9221	17.9114	17.9043	17.4938	17.4444	17.6642	18.0527	17.3309	17.4136	16.1076	17.9962	17.5878	17.1587	17.0245
GTF2H1	P32780	18.0492	18.1918	18.9526	18.732	18.9338	19.1295	18.9371	19.1117	19.4657	19.616	18.6676	18.6271	18.6973	18.6098	18.8221	18.4161	18.7989	18.3605	18.459	18.3859	18.4289	18.733	18.7681	19.1592	18.9344	19.126	19.1203	19.0611	19.1825	18.973	19.1064	19.1894	18.9064	18.2842	18.1408	18.3069	18.0261	18.1571	17.9247	18.7633	19.0192	19.4583	18.6539	18.8216	18.9504	18.1909	18.4508	18.0635	18.4036	18.5192	18.0892	18.0031	18.2705	18.8871	18.7841	18.7397	18.7801	18.9392	18.4829	18.184	18.8424	19.0991	19.0701	19.2814
WDR18	Q9BV38	20.8024	20.7451	20.6794	20.3604	20.5945	20.6685	20.6411	20.7457	20.9581	21.0415	20.0266	19.8345	19.9592	20.0786	19.9308	19.9861	20.12	19.9956	19.964	19.7882	19.7659	20.0368	20.0812	20.1801	20.197	20.1649	20.2311	20.284	20.1808	19.995	20.2276	20.2507	20.2256	20.9673	20.7848	20.795	20.6753	20.7462	20.734	20.4696	20.5135	21.0328	20.002	19.7792	20.1553	20.7437	20.8842	20.9208	20.7498	20.4497	20.8888	20.775	20.8243	20.492	20.4926	20.5603	20.5372	20.4844	19.8214	19.653	20.066	20.2166	20.3518	20.3057
CKB	P12277	19.5845	20.7513	18.6619	18.4995	18.6291	18.3316	18.2312	17.3576	17.3168	17.136	17.7541	17.9063	18.1137	18.2088	18.059	17.2121	18.3397	17.835	17.9861	17.6145	17.4698	17.6035		18.1154		17.7721	18.3565			16.9838	17.5979	18.4052	17.9803	19.9762	19.4025	19.7349	20.5333	20.7668	20.6808	18.3518	17.9235	17.8163	17.198		17.8401	19.6559	19.8725	20.1295	19.4668	20.7788	20.7626	20.9421	20.6829	18.6652	18.5797	18.6398	18.0493	18.248	16.8155	17.8702		17.8392	17.9438	18.3134
TCEAL1	Q15170	17.9232	18.05	18.3117	18.2382	18.2623	18.5074	18.1876		18.5278	18.504	17.7559	18.6079	18.3202	18.0132		18.318		17.2985		19.0621	18.1631	18.233	17.9978	18.6483	18.1534	17.9642	19.6021	18.9493	18.4361	18.186	18.2664		18.2951	19.6592	17.9425	18.2392			18.3195	19.3591	17.8403	18.6004	18.0475	18.1045	19.0926		19.6485	18.3711	18.1987	17.4498		17.6172		19.6803	17.7523		18.3377	18.5576	17.6082	18.4306		18.5868
DYM	Q7RTS9	18.2154	18.604	18.654	18.3519	18.4854	18.5578	18.4799	18.3434	18.4991	18.6895	17.9339	18.0432	18.1034	18.3406	18.1854	18.1815	18.1591	17.975	18.0345	17.2781	17.9469	18.397	18.6413	19.0178	18.7733	18.8358	18.9467	18.9156	18.9145	18.667	18.801	18.7582	18.5139	18.2744	18.2651	18.2459	18.3001	18.2453	18.3969	18.4386	18.1762	18.7014	18.3835	18.3242	18.812	18.3633	18.381	18.3083	18.356	18.1598	17.8778	18.0756	18.5236	18.6961	18.4017	18.0477	18.3136	18.2969	17.7229	17.8745	18.6936	18.7459	18.7776	18.8224
GULP1	Q9UBP9	19.7573	20.537	19.0361	19.0887	19.1266	19.9429	19.8318	19.583	19.6621	19.7197	20.2306	20.0835	20.2383	20.0632	20.024	20.0361	19.9801	20.78	20.8784	20.7885	21.0307	21.1079	19.7218	19.63	19.6306	19.5178	19.4471	19.4245	19.3555	19.9712	19.9502	19.0034	19.0895	19.8085	19.7716	19.702	20.6237	20.6178	20.5103	19.0701	19.7635	19.8233	21.1868	21.0642	20.0284	19.493	19.661	19.6615	19.568	20.2334	20.4372	20.3417	20.3897	19.0075	19.0832	18.7315	19.156	19.8356	20.2663	20.7193	19.5408	19.9346	19.2004	19.1761
LIPA	P38571	19.1939	20.279	19.8919	19.5466	19.8925	20.1919	20.2729	20.9222	20.7294	20.7609	19.5916	19.7597	19.8114	19.967	19.846	19.7943	19.8046	20.4239	20.4608	19.8095	20.6174	20.7193	19.848	19.9533	19.9337	19.797	19.833	19.9482	19.7884	20.4603	20.3084	19.8398	19.5547	19.1757	19.065	19.1854	20.2685	20.2402	20.1421	19.9883	20.0444	20.8311	20.7725	20.5333	20.366	19.3038	19.514	19.2286	19.2782	19.9206	20.2759	20.2601	20.1843	19.9655	19.971	19.8693	19.6232	20.1644	19.676	20.0199	19.8194	20.4868	19.9211	19.9535
RPP14	O95059	17.3536	18.0072	17.7407	17.3413	18.0778	18.0632		17.4184	18.0683	18.2003			16.8745	17.0843	16.813		17.6718							17.7932	17.0013		17.5751	17.746				17.881	17.0368	17.8722	17.2257	17.1076	17.0068	17.3242		16.9873	17.4993	18.1162				18.1148	18.0781	17.3442	18.1304	17.3432	17.119	18.5625	17.7997	17.2868	17.4412	18.2812	17.1296	17.6208				18.0394	17.9216	18.1619
ANAPC2	Q9UJX6	19.6592	19.7076	19.8558	19.8202	19.7112	19.9468	19.7815	19.685	19.6982	19.705	19.4171	19.3128	19.3078	19.0809	19.1603	19.3115	19.2372	19.2731	19.3569	19.3195	19.2479	19.2194	19.9025	19.9341	19.9702	19.8477	19.9013	19.8929	19.8467	20.0634	19.9781	19.8093	19.9016	19.761	19.7326	19.7313	19.7698	19.7379	19.7795	19.9012	19.8001	19.8439	19.3285	19.2399	19.9757	19.8601	19.788	19.8546	19.6081	18.8734	19.2753	19.5727	19.6554	19.8691	19.8951	19.5785	19.7571	19.8937	19.4041	19.0702	19.8609	19.9272	19.8282	19.7377
CENPP	Q6IPU0			15.2868	15.0976		15.7177	15.482	15.1779	15.119	15.7054	15.0974	15.2233	15.1733	16.3041	15.8751	15.438	15.7726	14.9901	15.1473		15.2411	15.3513			14.8406	15.6226				14.4537	14.8661			15.619	14.6024					14.915	14.787	15.5967		15.3546		15.6541	15.7071							15.2876	14.5329		14.9626	15.5434	15.08			15.3011
COQ8B	Q96D53	19.4582	19.4413	19.2553	19.0132	19.4859	18.8112	18.856	18.455	18.5552	18.6316	20.0072	20.0207	19.9048	20.3526	20.3324	20.2231	20.3041	19.6437	19.7439	19.1952	19.5161	19.6596	19.249	19.5885	19.5406	19.3935	19.5838	19.7587	19.5975	19.2449	19.4259	19.0615	19.0037	19.3763	19.5297	19.4268	19.6865	19.8774	19.3984	18.9365	18.6714	18.7641	19.7428	19.5717	19.3296	19.2202	19.4348	19.2899	19.6153	19.6091	19.5869	19.3148	19.5529	19.2656	19.1415	18.9742	19.1787	18.8089	19.6802	19.2128	19.377	19.4128	19.1795	19.123
PAGR1	Q9BTK6	18.2885		18.1863	18.2648		18.2343	17.9659	17.4949		17.9124								17.7258		17.3479	17.3658		17.7175		17.6027							17.4002		18.4564	18.4099					18.3121	17.9433	18.0205				18.5743	18.3048	18.4984	18.3012	17.519			17.9844	18.0835	17.925	17.9205	17.848	17.9545			17.6684
FBXO7	Q9Y3I1	19.4665	19.4006	20.8958	20.0486	20.599	20.9322	20.9162	20.6473	20.8008	20.9098	20.949	21.2109	21.0604	21.5017	21.4948	21.4152	21.4247	20.9549	21.1023	20.6205	21.0117	21.1848	21.3331	21.5879	21.5313	21.4398	21.3828	21.5597	21.5649	21.2911	21.4281	20.7064	20.6756	19.6357	19.4645	19.5208	19.459	19.1946	19.0691	20.6647	20.6831	20.9343	21.2189	21.013	21.2764	19.5247	19.518	19.4834	19.6198	18.9455	18.9167	19.1529	19.1441	20.7814	20.7107	20.1236	20.0234	20.8897	20.6397	20.6552	21.4689	21.3564	20.903	20.7282
FIBP	O43427	19.7261	20.0674	19.3129	19.2991	19.4552	19.3518	19.2541	19.0892	19.4105	19.4763	19.4159	19.218	19.3675	19.6003	19.598	19.0446	19.7094	19.2128	19.5375	18.8766	19.0423	19.3703	18.697	19.367	18.978	19.294	19.1752	19.2475	19.3827	18.8766	19.2923	19.4216	19.0963	19.9085	19.6015	19.7882	19.6814	19.9588	19.8375	18.9519	18.7841	19.481	19.3941	19.445	19.1869	20.0401	20.0942	19.876	20.0225	19.5566	19.8707	20.1386	20.0776	19.1685	18.9892	19.0967	19.1407	18.8949	18.77	19.3238	18.9257	19.412	19.3287	19.3768
DPYSL4	O14531											18.4165	18.4003	18.3828	18.4592	18.4952	17.9335	18.3494	18.7625	18.7813	18.5364	18.9563	19.1959																					19.1138	18.9606															18.0213	18.5718			17.5882
STX16	O14662	19.468	19.6465	19.0043	19.2436	19.4117	19.3197	19.3384	19.4025	19.5044	19.4968	18.8984	19.0055	19.0357	19.3911	19.281	19.0841	19.3035	19.3975	19.3396	18.7617	19.4079	19.5786	19.0152	19.4259	19.1933	19.3586	19.2942	19.3987	19.3913	18.9479	19.2934	19.2228	19.1036	19.4407	19.5184	19.6815	19.4763	19.6412	19.668	18.9128	19.0401	19.5686	19.4468	19.5391	19.1635	19.0985	19.2691	19.3521	19.6845	19.5081	19.7051	19.7006	19.6804	18.8734	18.9713	19.1913	19.1783	19.3014	18.5609	19.0238	19.0344	19.4201	19.199	19.3985
UQCC2	Q9BRT2	19.9532	19.9954	19.7907	19.6887	19.8298	19.9675	19.959	19.7813	19.7546	19.698	19.93	19.8686	19.8556	19.8672	19.9153	19.9146	19.9133	19.9363	19.8049	19.7056	19.8449	19.9858	19.7795	19.7979	19.8794	19.8629	19.6706	19.7789	19.6602	20.1793	20.0708	19.9628	20.1372	19.6888	19.8632	19.9997	20.1216	20.3202	20.0657	19.8865	19.9133	19.6694	19.9509	19.884	19.9429	19.6287	19.4769	19.7879	19.8726	19.8784	20.1736	19.9673	20.143	19.7694	19.9168	19.5657	19.8335	19.9643	19.9779	19.6722	19.8595	19.9237	20.0464	19.9589
RETREG2	Q8NC44	18.3815	18.7851	18.9827	18.8552	18.9911	19.6351	19.4084	19.3978	19.6471	19.5851	19.4742	19.4064	19.4665	19.7162	19.5859	19.2447	19.5398	19.6206	19.4404	19.3998	19.4623	19.49	18.8707	19.0731	19.0321	19.0814	19.1948	19.1786	19.1365	19.0413	18.9819	18.7645	18.5986	18.3607	18.6641	18.4119	18.5609	18.8039	18.5529	19.1579	19.2748	19.7039	19.5138	19.7617	18.9579	17.7882	18.2854	18.2471	18.5267	18.1135	18.1412	18.7816	18.5365	18.9294	18.6166	18.9642	18.486	19.462	19.376	19.1937	19.0882	19.0741	18.8782	18.9046
PHC1	P78364		17.7016	17.6279	17.4877	17.5911	18.0224	17.9823	18.2621	18.0913	18.2541			17.6005										17.0968	17.5527	16.8769	17.3266	17.4308	17.3125	17.4625	17.262	17.6721		17.4748			17.1025	17.478	17.8794	17.8082	17.3598	18.0261	18.2989			17.5705				17.0013				17.7722	17.6694	17.6312	17.6229	17.0455	18.0347			16.7751
GDPD5	Q8WTR4			17.8012			18.4972	18.4418	18.2099	18.207	18.4701	16.2412				17.0231									16.6272	16.7544															18.1687	18.2145	18.3859												17.8811	17.794			18.5105			17.0776
BAP1	Q92560	18.5367	18.4127	18.9033	18.6152	18.8356	18.8485	18.7754	18.6102	18.8235	18.8272	18.192	18.0637	18.3041	18.2346	18.2403	18.1446	18.139	17.743	18.2933	17.9247	17.5942	17.9655	18.4549	18.5182	18.5445	18.3769	18.4593	18.5122	18.411	18.4509	18.606	18.3443	18.2447	18.5084	18.5583	18.5183	18.4585	18.416	18.3005	18.721	18.6711	18.8447	18.0534	18.068	18.4702	18.5843	18.4095	18.54	18.4556	18.0564	18.2521	18.269	18.3589	18.8311	18.8056	18.5986	18.6453	18.8312	17.8112	17.6752	18.294	18.4918	18.4216	18.2785
USP54	Q70EL1	18.2023	18.2373	19.7037	18.6725	19.4372	19.6904	19.6841	19.5214	19.3952	19.4049	18.2644	18.091	18.2161	18.2293	18.3494	18.4058	18.5545	17.7551	17.6653	17.8612	16.6126		18.5611	18.7776	18.7267	18.6575	18.8359	18.8326	18.6074	18.6431	18.6304	18.3113	18.2082	18.2399	17.5951	17.5142	17.9919	18.2028	18.1209	19.5868	19.6935	19.4241	17.3945		18.7302	17.8017	18.0986	17.9837	17.419			18.7003	18.2577	19.7151	19.6777	19.485	19.2002	19.4768	18.2718	17.4025	18.689	18.6454	18.4202	18.3718
COQ6	Q9Y2Z9	18.6858	19.2501	18.5891	18.1541	18.4531	18.8238	18.7858	18.3564	18.2292	18.2852	18.4675	18.3496	18.3735	18.4018	18.3866	18.3303	18.5201	18.8006	18.4932	18.2864	18.2518	18.2565	18.8447	18.7488	18.9177	18.7399	18.7583	18.8427	18.6071	19.1993	18.9568	18.3932	18.5334	18.3026	18.8445	18.796	19.4959	19.7053	19.3853	18.7166	18.7449	18.4218	18.4006	18.1357	18.8719	18.0802	18.2545	18.1138	18.6409	19.1501	19.4424	19.3362	19.3195	18.4653	18.4218	18.2358	18.3396	18.7987	18.4039	18.2345	18.9199	18.9092	18.8035	18.4405
GDI2	P50395	23.5731	23.5801	23.1756	23.2191	23.2936	23.1557	23.11	22.9804	23.1601	23.1799	23.7133	23.6577	23.7139	23.6675	23.6577	23.6422	23.6357	23.4836	23.6264	23.47	23.6252	23.6177	23.5759	23.7404	23.713	23.6124	23.589	23.7258	23.6575	23.5085	23.6854	23.5567	23.5908	23.5324	23.6036	23.5711	23.4672	23.4848	23.5525	22.9746	23.0393	23.1533	23.6391	23.5657	23.5936	23.5655	23.4999	23.5702	23.627	23.3106	23.3852	23.4905	23.5802	23.0629	23.1032	22.9967	23.2648	23.0807	23.5798	23.397	23.5222	23.6384	23.6473	23.5823
MTUS1	Q9ULD2			17.2968		17.2082	17.6377	16.9557				17.1115	17.3305			17.1634	17.0962	17.1765						17.7008	17.731	17.6449	17.3267	17.6502	17.7214	17.6559	17.8595	17.8451									17.1223	16.8723				17.9055									17.4378				17.463			17.5873	17.8893	17.5272	17.9562
GAS2	O43903		16.2789	18.2027	16.5524	17.8895	18.8895	18.9118	18.6547	18.9164	19.1206													15.606	17.1404	16.3266	16.677	17.0261	16.8594	16.8179	16.2303	16.691	16.2061					16.8583			17.6722	18.3228	19.0411			16.42									18.1082	18.0723	18.0409	16.6764	18.6185			16.3807	17.5244	16.682	15.6929
ELAC1	Q9H777	17.5541	18.0653	18.3215	17.5776	18.1967	17.995	18.2124		18.326	18.0981	17.0394						17.2697	18.0436					17.3001	17.7171	16.9292	17.9387		17.992	17.804		18.0811		17.5588		17.7499	17.8328	18.2274	18.1409	18.0119	17.9619	17.9577	18.0625		17.4702		17.562	17.7412	17.596	17.8565		18.2941	17.9482	18.0441		18.2743	18.1796		17.8776			18.0795	17.9994		17.9449
SLC16A1	P53985	22.0251	21.8854	20.5635	20.8871	20.7723	20.8504	20.7402	20.9352	20.8187	21.1198	22.0686	21.8123	22.0841	21.8932	21.7853	21.8782	21.8836	22.3928	22.054	21.904	22.0166	21.908	20.8863	20.9547	21.141	20.5919	20.7451	20.7349	20.62	21.2957	21.1279	20.7387	21.1554	22.182	22.163	21.906	22.2894	22.2256	22.1295	20.8504	20.6398	21.1465	22.1542	21.7304	21.0932	22.2671	22.0492	22.26	21.8588	22.0414	22.444	22.0947	22.1037	20.3227	20.6439	20.6321	21.0896	20.7688	22.4136	21.5653	20.9708	21.1749	20.9778	20.7624
SMYD5	Q6GMV2	19.2	19.0431	19.8782	19.6094	19.7149	20.0028	19.9454	19.6401	19.7179	19.722	19.751	19.703	19.7441	19.6308	19.6726	19.7052	19.5967	19.4808	19.464	19.4683	19.3367	19.2912	19.3597	19.3465	19.4598	19.2491	19.2549	19.2836	19.2471	19.453	19.3985	19.1311	19.3418	19.4303	19.406	19.2485	19.1454	18.9637	19.031	19.7714	19.848	19.7252	19.4956	19.2244	19.4013	19.3726	19.3	19.3218	19.2188	18.5565	18.7709	18.8337	18.9183	19.8115	19.7775	19.4861	19.524	19.8887	19.7813	19.3899	19.397	19.2866	19.2261	19.1768
SAGE1	Q9NXZ1			16.5707	16.5189		15.828	15.9603																																	16.0657						16.1982			15.2433				15.5555	16.4127	16.1891	16.2281	16.2594
MRPS22	P82650	21.6044	21.5891	21.8495	21.6309	21.81	21.9491	21.8979	21.6409	21.7843	21.8218	21.5755	21.5398	21.5907	21.5809	21.5626	21.5016	21.6025	21.1235	21.2236	20.9184	20.9776	21.0244	21.4633	21.7211	21.6676	21.7229	21.5978	21.7036	21.7181	21.6257	21.7351	21.537	21.5843	21.658	21.6548	21.657	21.6106	21.6277	21.5282	21.6893	21.7535	21.8235	21.178	21.0106	21.5894	21.6996	21.621	21.6717	21.6951	21.1154	21.3876	21.4456	21.535	21.7339	21.7252	21.605	21.6022	21.8146	21.4086	20.9692	21.5921	21.712	21.6047	21.5187
FBXO6	Q9NRD1	17.1803	18.1985									19.0127	18.8283	19.0063	19.1182	19.1169	18.7194	19.1402	18.7256	18.844	18.1378	18.2664	18.7325	17.3417	17.5824	16.7511	17.7389	17.3762	17.4715	17.6737		17.3066			17.4422	17.0177	17.7387	17.6705	18.341	17.9779				18.573	18.764	17.3161	16.5873			17.6484	17.8943	18.5213	17.9726	17.865						18.5995	18.6987	16.548	17.5439	16.7316
ZBTB11	O95625	18.0912	17.6892	18.2188	17.9784	17.722	18.0062	17.8183	17.8586	17.9566	17.9122			16.8311				16.5155						17.6223	17.1458	17.6263	16.9459	17.3494	17.1849	17.4604	17.3764	17.5147	16.9898	17.1042	18.2831	18.1594	17.8847	17.8541	17.5448	17.6984	18.2716	17.8674	18.0683			17.2223	18.1197	18.1509	18.3001	17.4741	17.4254	17.4749	17.5801	17.194	18.2267	18.162	17.9453	18.1255	17.7583			17.5201	17.1922	17.7581	16.867
MIEN1	Q9BRT3	20.5135	21.2779	19.1256		19.9794	19.654		20.2029	20.1945	20.2328	20.204	20.5414	20.4507	20.4535	20.4713	20.6653	20.4823	20.7506	20.426	20.3359	20.4905	20.3069	20.7281	20.8577	20.7005	20.8172	20.5355	20.6138	20.5849	21.1503	20.6064	20.7133	20.5643	20.338			20.2955	20.6478	20.0322			20.4476	20.4027	20.3392	20.6899	20.4853	20.5637	19.7866	20.8844	20.6351	21.1277	20.8306	20.9313			19.8092		20.0349	20.9158	20.1766	20.6844	20.8637	20.8432	20.4751
NOC2L	Q9Y3T9	21.3696	20.9855	20.8338	20.8262	20.7291	20.7548	20.6713	20.6106	20.7273	20.6572	20.7845	20.7094	20.7597	20.6003	20.7018	20.6621	20.6425	20.4947	20.3792	20.2389	20.2203	20.2276	20.7533	20.8236	20.823	20.9002	20.8087	20.8386	20.7977	20.6775	20.7802	20.6459	20.6097	21.4651	21.4062	21.3451	20.8713	20.9673	20.9256	20.7497	20.6401	20.6443	20.3078	20.2731	20.7073	21.4869	21.3914	21.4907	21.3801	20.7019	20.8459	20.9017	20.9376	20.7506	20.6265	20.5087	20.8238	20.6097	20.7686	20.2295	20.8251	20.7022	20.6983	20.6475
TSPYL2	Q9H2G4	16.7582	17.9074	15.9676	16.5104	15.7506	15.2555	15.8521	15.7412	15.9516	16.1197	16.5814	16.5505	16.5752	16.5641	16.49	16.0085	16.7405	15.5849	15.1299			15.5236			15.6463						14.6895		14.543	16.703	16.9314	16.8958	17.764	17.7681	17.8242	15.4245	15.0522	16.4064	15.8325	15.2986		16.6574	16.9284	16.8687	17.0368	17.1387	17.6663	17.6601	17.7754	15.6472	15.8338	15.3734	15.6886		15.6999			15.4458
HSP90AA4P	Q58FG1																18.0258
FBXO3	Q9UK99	19.6937	19.3849	19.7297	19.5258	19.7126	19.6981	19.6242	19.5839	19.5456	19.5265	19.2363	19.091	19.1969	19.2022	19.1974	19.0713	19.2265	18.9754	18.9946	18.8462	18.9534	19.17	20.0966	20.1065	20.1904	20.1437	20.18	20.3273	20.1984	20.2329	20.1885	19.847	19.9387	19.618	19.6941	19.7298	19.4383	19.4488	19.3857	19.6263	19.6175	19.6055	19.0604	19.1425	20.1474	19.551	19.6012	19.6871	19.6837	18.7765	19.1508	19.2291	19.3872	19.74	19.6765	19.5596	19.6737	19.605	19.1095	18.8711	20.1704	20.1388	20.0132	19.9046
SLC2A10	O95528		19.4397		19.5144	18.6513									19.0422					19.909	19.3873																18.15	19.4213	19.5457	19.372				19.757	19.525						18.8339	19.2293		19.5188			18.0163				19.2562
F3	P13726																																		16.9271	15.386								14.5543			17.0966	16.7971	16.4378	15.9862
HNRNPD	Q14103	24.4032	24.636	24.5162	24.554	24.4648	24.5251	24.5077	24.5016	24.6045	24.6905	24.2231	24.1268	24.0345	24.1656	24.1691	24.168	24.2598	24.151	24.1258	23.6077	24.0445	24.1891	24.3114	24.3991	24.3625	24.37	24.3901	24.4236	24.4794	24.1755	24.4585	24.409	24.3663	24.5167	24.3967	24.4178	24.6964	24.7205	24.458	24.6542	24.4077	24.588	24.0995	24.0878	24.4589	24.9086	24.5199	24.4902	24.5503	24.2221	24.7569	24.5668	24.6929	24.4249	24.4796	24.3532	24.4571	24.5257	24.0384	23.7781	24.2543	24.4588	24.5575	24.6025
HNRNPAB	Q99729	22.4471	22.9762	22.6184	22.8975	22.865	22.7485	22.5932	22.1434	22.7633	22.9987	23.3616	23.37	23.1759	23.3766	23.3866	23.1005	23.5823	22.854	23.0243	22.2856	23.1846	23.2765	21.9818	22.5878	22.0151	22.5403	22.3915	22.2381	22.926	21.9275	22.3679	22.2107	21.5617	22.796	22.2164	22.5703	22.8655	22.8259	22.4036	22.477	22.253	22.7753	22.8329	23.1966	22.2844	23.6463	23.028	22.6464	23.0262	21.847	22.4902	23.0814	23.2323	22.4834	22.4119	22.6933	22.3737	22.304	22.6977	22.4433	22.1215	22.6305	22.29	22.5539
GRK3	P35626	18.2459	17.9898	19.0119	18.7438	18.8346	19.4259	19.3154	19.0408	19.0413	19.1525	18.9945	19.0905	18.9901	18.7219	18.7377	18.9767	18.8687	18.6187	18.811	18.241	18.6278	18.449	19.038	18.8623	18.9942	18.8456	18.7404	18.8584	18.9118	18.788	18.6724	18.3931	18.4317				17.7834			18.9597	19.1182	19.3877	18.2148	18.3297	18.7259	18.2945		18.8382						19.0771	18.9989	18.3614	18.4858	19.4001	18.928	18.5476	18.9715	18.8369	18.4491	18.316
MAST3	O60307	16.9643	17.3009						16.3412					15.8855	16.4909	16.9727	16.4185		17.1181	16.9501	16.4391	16.999	17.1508				16.1842							16.3429	16.5818	16.7826	16.9285	17.1642	17.2486	17.5631	16.9984			16.9592	17.1406	16.3133	16.5239	16.5449	16.7098	16.7404	16.852	16.7896	17.3439	16.9604							17.3606
GRK5	P34947	15.9815	16.1129	16.6472	16.2467	16.4243						16.4229	16.5784	16.526	16.6346	16.9236	16.5737	16.8484	16.308	15.6132	15.83	15.7697	16.0986	15.843	16.3215	16.2824	16.7184	16.6068	16.6793	16.2982					15.9316	15.7049	15.9271	16.3074	16.3086	15.8786	16.8143			15.9287		15.5548		16.1333	16.0991	15.8515		15.6708	16.0175	15.4853	16.5438	16.2573	16.362	16.1973		15.8283	15.8046	16.117
RPS6KA4	O75676	17.6483	18.5242	18.724	18.1492	18.2395	19.1641	19.0933	18.7772	18.7243	18.7794	17.0595	17.4668	17.3626	17.5648	17.1719	16.6905	17.0821	17.0305	16.528	15.9852	16.4761	16.4782	17.1369	17.3647	17.4204	17.5759	17.6696	17.5221	17.5768	17.3175	17.3486	17.3197	17.0223	18.0392	17.9153	17.7863	18.2091	18.1266	18.3758	18.6871	18.651	18.848	16.532	16.438	17.1557	18.2993	18.1011	18.0481	17.4592	17.3638	17.4244	18.2011	18.3496	18.5664	18.5085	18.5654	18.1809	18.9482	17.2536		17.4705	17.147	16.6694	16.6555
MELK	Q14680	17.7269	17.4425	17.8159	17.7465	17.3333	17.5451	17.5544	16.6167		16.2409	18.1926	18.2569	18.2016	17.9563	18.0429	17.6822	18.2304	17.4259	17.8199	18.164	17.4082	17.67	17.0245	17.1094	17.3613	17.3856	17.5208	17.1395	17.212	17.1684	17.4244	17.3418		18.1972	17.7474	17.707			17.0597	17.6805	17.4524	16.4268	17.4705	17.8765	17.4092	18.1084	18.1918	18.305	17.8322	16.7962		17.1306	17.0793	17.6992	17.6193	17.4621	16.9786	17.4615	18.0145	17.3074	17.405	17.3986		17.0688
PRKACA	P17612	21.5508	21.7988	21.2837	21.2528	21.5143	21.4675	21.4148	21.3965	21.4967	21.6395	21.3242	21.3722	21.3338	21.5363	21.5429	21.2121	21.4355	21.2012	21.6577	21.3054	21.6078	21.5604	20.9405	21.5854	21.4039	21.4287	21.4855	21.4959	21.5876	21.2751	21.6378	21.6165	21.5566	21.7413	21.5884	21.6191	21.6859	21.7764	21.651	20.8121	21.2134	21.6416	21.6352	21.6433	21.5824	21.6229	21.7113	21.6649	21.7823	21.501	21.4873	21.6313	21.7607	21.1567	21.2523	21.0799	21.3412	21.373	20.8807	21.372	21.1335	21.702	21.6056	21.6161
CDK17	Q00537	18.6401	18.1188	18.6322	18.6621	18.6327	18.3842	18.2604	18.0404	17.9452	18.0232	18.8235	18.712	18.7254	18.6117	18.6539	18.6817	18.8446	18.3777	18.4397	18.4144	18.2085	18.262	18.241	18.3339	18.2922	18.3577	18.4217	18.4052	18.2011	18.2427	18.1612	18.241	18.0447	18.6747	18.4458	18.5296	17.7212	17.9555	17.9571	18.6109	18.1539	18.0427	18.3634	18.3819	18.2196	18.3711	18.6176	18.5354	18.5781	17.6043	17.455	17.7007	18.0356	18.4264	18.5393	18.3838	18.5708	18.3378	18.5973	18.1485	18.4894	18.1407	18.0281	18.0508
MAPK14	Q16539	20.1678	20.0749	20.6543	20.3622	20.5816	20.569	20.5183	20.4906	20.6674	20.7304	19.9416	19.7079	19.9343	19.7853	19.7911	19.8115	19.8148	19.8018	19.6565	19.7308	19.6182	19.7323	20.0811	20.19	20.2258	20.1277	20.1739	20.191	20.1678	20.1744	20.184	20.3248	20.4521	20.0923	20.2768	20.2401	19.9558	19.9215	20.0723	20.5492	20.3467	20.6824	19.8578	19.6697	20.1646	19.9523	20.0203	20.1016	20.2136	19.5915	19.9842	19.8869	20.0523	20.4591	20.6143	20.4283	20.5508	20.5063	19.879	19.5183	20.039	20.0855	20.3484	20.3748
MAPK3	P27361	20.6247	20.598	21.093	20.673	20.941	21.1129	21.1096	20.786	20.7901	20.7941	20.1353	20.1396	20.1562	20.441	20.3297	20.2505	20.0981	20.4841	20.4012	20.3141	20.3362	20.3889	20.489	20.4839	20.5978	20.5853	20.5561	20.5921	20.6465	20.681	20.7489	20.9363	21.0149	20.4623	20.5903	20.6833	20.9048	20.8488	20.5891	21.0167	21.1016	20.819	20.4229	20.322	20.7302	20.0905	20.2623	20.3621	20.6043	20.5411	20.7446	20.4322	20.5128	21.0348	21.1092	20.8004	20.8405	21.037	20.215	20.3936	20.6272	20.6979	20.9845	20.8661
MAPK11	Q15759			16.3548	16.1633	16.0688	16.6656	16.4455	16.1314	16.2166	16.346				14.6969									16.4993	16.447	16.5954	16.5091	16.9751	16.9938	16.7302	16.8269	16.7986	17.1729	17.1877				15.549		15.5712	16.9577	16.0377	16.4496			16.9698									16.6223	16.4133	15.8809	16.2158	16.2869			16.6093	16.6698	17.0551	17.1206
CFLAR	O15519			13.8826		14.7135	14.0165	14.0552											14.2015						14.5587		14.1154	14.5059	14.0565	14.6758			15.8666	15.3012									14.4101	13.5678												13.9041							15.1932	15.5249	15.6884
DNAJC15	Q9Y5T4	20.1712	19.6656	21.5784	21.0945	20.9912	20.9979	20.7722	20.4405	20.0181	20.3465	20.3247	20.6684	20.6678	20.1308	20.596	20.5083	20.77		18.5527	18.8003	18.8036	18.8555												20.3114	20.1499	19.8921		19.2581		21.6255	20.7151	20.1876		19.2152		20.7561	20.3663	20.3703	20.1653					21.3004	21.4124	19.917	21.0824	21.1099	20.5356
SCAP	Q12770	17.2848	17.4702	17.2657	17.0816	17.4054	17.3505	17.3107	17.343	17.6371	17.6192			16.1324		16.8285			16.1175					17.4149	18.0922	17.2131	17.7994	17.832	17.6799	17.6665	17.4523	17.3411	16.8622	16.9763	17.4947	17.2842	17.3402	17.2038	17.3788	17.3813	17.1376	17.0166	17.7898	16.1767		17.342	17.389	17.5985	17.1455	17.5839	17.238	17.2906	17.3943	17.4672	17.3185	17.1968	17.2141	16.7301	17.3458			17.4567	18.1365	17.5885	17.5805
MRPS31	Q92665	19.8931	19.9527	20.2015	19.7408	20.2523	20.3686	20.4152	20.0488	20.2555	20.3316	19.2126	19.3314	19.2789	19.5328	19.5833	19.5443	19.7115	19.3046	19.2485	19.0649	19.0948	19.093	19.6897	19.8558	19.6755	19.6997	19.868	19.8792	19.8371	19.7686	19.7915	19.7157	19.5591	19.9574	19.891	19.9288	19.9911	20.0213	19.8233	20.0741	20.0365	20.3875	19.3282	19.1159	19.5946	20.0241	19.8387	19.8998	19.984	19.7484	20.0622	19.8881	19.9997	20.1003	20.1075	20.126	19.9572	20.2579	19.2657	18.9948	19.4524	19.8138	19.7198	19.6974
ECHDC1	Q9NTX5	19.6132	20.1676	19.6157	19.6192	19.689	19.7283	19.7325	19.693	19.588	19.6331	20.988	20.9799	20.9834	20.9863	20.9589	20.9647	20.964	21.1431	21.1788	20.9882	20.9576	21.0309	19.7242	19.7048	19.7257	19.7946	19.5964	19.609	19.6531	20.2298	20.1646	19.6148	19.646	19.8498	19.7794	19.6246	20.1489	20.2336	20.2611	19.6208	19.7265	19.6545	21.1893	20.9732	20.0598	19.9123	19.8285	19.8816	19.6743	19.885	20.1154	20.1923	20.2411	19.5428	19.5438	19.5478	19.6228	19.8126	20.9788	21.0407	19.7648	20.0371	19.7398	19.6843
RPS27L	Q71UM5	24.0857	24.0682	24.1207	24.2183	24.1723	24.1673	24.2492	23.9269	23.9448	24.0371	24.0311	23.863	23.8689	23.7562	23.8706	23.9242	23.9151	23.6941	23.7144	23.5756	23.8666	23.9146	23.6201	23.7063	23.7734	23.2544	23.5606	23.7425	23.6414	23.6811	23.8612	23.8322	24.0163	23.9552	24.0908	24.1394	24.2716	24.2009	24.2871	23.9517	24.1511	24.0342	23.7817	23.7518	23.7801	23.882	23.7213	23.9663	23.8336	23.977	24.2236	24.2743	24.3135	24.1571	24.2836	24.0546	24.4876	24.1295	24.0014	23.5704	23.5347	23.7428	23.7584	23.9088
RPS27	P42677	23.5531	23.4026	23.3155		23.259	23.1665	23.1758				23.5222		23.5328	23.1275		23.3629	23.3357	23.0678		22.7268	22.8779	22.9761	24.0423	23.7987	24.0089			23.7407			23.7508	23.0203	23.1936	23.7855	23.7171	23.5771	23.6923	23.5798	23.5809	23.3566	23.097		22.9213		23.474	24.0653	23.7173	23.8775	23.3801	23.3857	23.4853	23.516	23.5803	23.2424		23.1439	23.563	23.0291	23.7607			23.4963	23.2882	23.1321
PPP4R2	Q9NY27	20.7134	20.603	20.8702	20.8135	20.8755	21.0456	21.0507	20.8213	20.9474	20.9904	21.3306	21.3884	21.4048	20.8159	21.0464	20.9699	21.2138	20.5156	20.6215	20.5476	20.5247	20.4753	20.2065	20.2834	20.3499	20.2203	20.2386	20.2963	20.2302	20.1903	20.2211	20.0723	20.186	20.7332	20.8074	20.7506	20.6506	20.5613	20.5994	20.7509	20.8248	21.0434	20.5788	20.4648	20.2723	20.6548	20.6202	20.7493	20.646	20.1874	20.375	20.5099	20.4833	20.815	20.869	20.7133	20.8947	20.998	21.1049	20.324	20.2182	20.2682	20.1338	20.1084
CLUAP1	Q96AJ1		18.0963	17.7528	17.5212		17.9598	17.841	17.5083	17.7349	17.9511	16.9099	17.2987			17.0647	17.1298		17.1769	17.1397		17.4032	17.3518			17.3116		17.8063	17.2952		17.6348	17.555	18.1296	17.9319	18.002		18.0911	17.9342	18.0846	17.9479	17.9962	17.7425	17.9543	17.3168	17.4783	17.8965		18.058	17.9591	17.8066		17.6165	17.7985	17.9644	18.0786	17.6072	17.8389	17.4755	17.6661		16.3285		17.8351	17.9584	17.8969
ASH1L	Q9NR48	17.4018	17.5695		18.1663	17.6179			17.2869	18.3361															18.1345	17.3922		18.3249	17.9399	18.2176			17.7286	17.4073	17.5166	17.4141	17.6957	18.3053	17.5081	17.4977		17.72	17.8063				18.1377	17.3563	17.3813	17.7623	17.301			17.774	17.2873	17.4743	17.4396	16.8415					17.8195
PSRC1	Q6PGN9	16.9178	16.0352	17.2582		16.2011	17.1397	16.9682				17.4469	16.6133	17.1887	18.2009	17.4011	17.8589	17.5265	16.7752	16.5534	16.7091	16.3544	16.6651												17.6111	16.7082	16.8	16.1976	15.9274		17.4624	16.9296	15.7576	16.5715	16.5852		17.5705	17.4795	17.7579	16.274	16.3752	15.6126	16.0772	16.0051	17.2547	17.0377	16.6679	15.2124	17.188	17.5985	16.046
RGS20	O76081			17.9069			18.2786	18.2643	17.9375	18.4294	18.4983	18.1694	17.7823	18.1784	18.3594	17.7635	17.7265	18.4635	18.3878	17.9809	18.2099	17.8084	18.337	17.6207	18.7337	18.3388	17.9711	17.7993	17.9905	18.0547	17.9466	18.3523	18.028	17.2189							17.5891	17.9698	18.5883	18.1963	17.9436	17.8113									17.8519	17.3942		16.9458	17.8272	18.4251	17.6514	18.0568	18.255	18.5452
PRPF39	Q86UA1	17.8935	18.3047	18.1672	17.9038	17.8719	18.1926	18.0713	18.3	18.2933	18.4528	18.0734	17.8236	18.0855	17.8678	17.8635	17.7008	18.0827	17.9968	17.9628	17.3289	17.7148	17.753	17.3776	17.6824	17.3111	17.8749	17.8983	17.7933	17.7229	17.4653	17.4961	17.6061	17.2391	17.9523	17.6394	17.9126	17.9487	18.2843	18.107	18.2029	17.9454	18.5295	17.9136	18.0858	17.4967	17.9551	18.1875	17.9013	18.0051	17.9128	18.2059	17.8115	18.1782	18.1973	18.0233	18.0215	17.7167	18.2081	17.9081	17.8215	17.6288	17.784	17.5463	17.7769
HEXB	P07686	22.4355	23.9289	24.124	24.0181	24.4282	24.3296	24.3824	24.8757	24.9948	24.9552	24.0211	24.0079	24.0547	24.0781	24.0636	24.0977	23.9492	24.1818	24.261	24.0482	24.1828	24.233	23.5459	23.4657	23.6608	23.5635	23.4789	23.5902	23.5254	23.7849	23.9394	23.5398	23.6646	22.0063	22.5125	22.5053	23.3284	23.2826	23.9806	23.9955	24.2802	24.9211	24.3249	24.1225	23.7583	22.1354	21.9377	22.0678	22.4406	23.0708	23.2604	23.9654	23.9642	24.0275	24.1999	24.262	24.2631	24.2889	23.9917	24.1564	23.5947	23.7572	23.6968	23.5227
DOP1B	Q9Y3R5		18.0905	18.582	18.2677	18.9175	18.7882	18.8192	18.7228	18.9957	19.0661	17.6395	18.0164	18.0062	18.9468	18.8423	18.1016	18.6291	18.7226	18.5407	17.6177	18.6903	18.687	19.2532	19.6619	19.266	19.5817	19.8913	19.5705	19.6428	19.3949	19.8393	20.3331	19.9525		17.7291	17.9672	17.3363		17.6986	18.2823	18.6312	19.1526	18.7518	18.8081	19.586				18.369				18.0878	18.5589	18.011	18.7716	18.7883	18.7126	18.4018	17.9197	19.1164	19.8636	20.2979	20.28
LYRM7	Q5U5X0	20.1022	19.8168	19.6573	19.2107	19.4926	19.9035	19.8075	19.182	19.336	19.4701	19.7622	19.6651	19.7987	19.8546	19.7758	19.8574	19.8903	19.2676	19.1572	19.0353	19.4582	19.3983	19.3058	19.5501	19.6721	19.0473	19.1495	19.3708	19.155	19.4318	19.521	18.7264	18.8769	20.1844	20.2178	20.0807	19.8923	19.9607	20.0349	19.4199	19.8454	19.4398	19.5845	19.2611	19.2751	19.9498	20.0324	20.3116	19.8937	19.8219	19.9306	19.8688	19.8385	19.5475	19.5513	19.3312	19.5184	19.793	19.7427	18.953	19.2509	19.3681	18.9671	18.7325
TMED10	P49755	22.3503	23.1347	23.2383	22.9939	23.4077	23.3756	23.3583	23.0051	23.2548	23.4006	22.9669	22.8081	22.8755	23.3776	23.0485	22.9291	23.1747	23.2092	23.0915	22.7146	23.1747	23.472	22.8105	23.0649	22.8771	22.9731	22.9296	23.0379	23.0176	22.8359	22.9224	22.8343	22.8183	22.1688	22.3764	22.4978	22.9573	22.9282	23.2498	23.1629	23.0978	23.3265	23.5096	23.2742	22.8013	22.1179	22.1511	22.1675	22.4365	22.5844	23.0319	23.2677	23.23	23.1185	23.1721	23.5157	23.1172	23.1807	22.9696	22.9554	22.8348	22.921	22.8887	22.9392
MACO1	Q8N5G2	17.7582	17.9647	17.9212	18.1847	18.0912	17.8889	17.9769	17.945	17.8158	17.9706	18.3051	18.599	18.4404	18.2968	18.5368	18.3396	18.5983	18.1823	18.2654	18.0741	18.0988	17.9757	18.0933	17.9198	17.8273	17.6815	18.0597	18.0555	18.0774	17.7204	17.9317	17.7958	17.4012	17.7763	17.8102	17.8905	17.5792	17.7235	17.937	17.8869	17.6605	17.7533	17.97	18.2071	17.7009	17.8988	17.9037	17.9351	17.6832		17.2165	17.8908	17.9574	17.9429	17.6678	18.0282	17.9387	17.9046	18.0548	17.9454	17.7784		17.5592	17.7113
CEP85	Q6P2H3	17.3047	17.08	17.0996	17.31	16.9563	16.6545	16.7247		16.2462	16.7191	17.7353	17.7215	17.6405	17.9571	17.6676	17.209	17.9045	16.4682	17.1114	16.4376	16.536	17.0953	16.3039	17.0581	16.589	16.6861	16.7123	16.8143	16.7906	15.6164	16.7919	16.5461	16.079	17.891	17.5534	17.3635	16.0908	16.5387	16.6655	16.6499	15.7354	16.9343	16.8239	17.0514	16.6609	17.9909	18.0629	17.8892	17.4473	16.5684	15.9152	17.0542	16.7979	16.9137	16.8566	17.1778	16.9075	16.5581	17.0319	16.5053	15.5997	17.3597	16.442	16.9738
HAUS7	Q99871	19.0792	18.6377	18.8633	18.6978	18.6007	18.5151	18.4424	17.8731	17.8237	18.1327	18.1945	18.3597	18.0991	18.2534	18.1707	18.37	18.3808	17.5925	17.9422	17.7434	17.7374	17.972	18.1619	18.3645	18.4274	18.2014	18.3493	18.3678	18.2938	18.0645	17.9938	18.0493	17.919	19.4408	19.0915	18.9875	18.1674	18.2326	18.3774	18.6553	18.1998	17.9962	17.8701	17.7691	17.9874	19.2453	19.346	19.3731	19.1095	17.9818	17.8822	18.3888	18.2548	18.7806	18.582	18.6275	18.4757	18.3948	17.936	17.9127	18.0274	18.1134	17.8502	17.9482
ABCD3	P28288	20.2061	20.8903	20.6639	20.6002	20.7534	20.8685	20.8212	20.5055	20.6081	20.6294	20.5272	20.5321	20.5622	20.6168	20.5944	20.5477	20.5345	20.6639	20.6886	20.5088	20.7168	20.6564	20.8417	20.8821	20.8624	20.7966	20.836	20.8259	20.8693	20.7975	20.8892	20.0772	20.187	20.2022	20.354	20.274	20.7929	20.8354	20.7158	20.5475	20.6516	20.6277	20.8156	20.6621	20.7643	20.1442	20.1307	20.1575	20.279	20.5144	20.7573	20.6551	20.843	20.574	20.6234	20.5381	20.6678	20.8222	20.6149	20.3391	20.8559	20.7477	20.2524	20.1569
HPRT1	P00492	22.9141	23.5629	22.0045	22.0627	22.0984	21.6464	21.5808	21.1207	21.328	21.3132	22.3001	22.288	22.1418	22.2462	22.2719	22.2257	22.2883	21.7462	21.8543	21.562	21.2625	21.328	23.549	23.6299	23.6331	23.5871	23.6803	23.5838	23.6519	23.2187	23.4174	23.7902	24.1164	22.9347	22.9159	22.8457	22.6406	22.6298	23.2928	21.9668	21.4103	21.3564	21.2903	21.4216	23.546	22.9573	22.931	22.9013	23.0588	22.4218	22.3586	23.3419	23.6623	21.9462	21.9376	21.6499	22.0342	21.6713	22.1599	21.5257	23.5331	23.42	23.7954	23.7863
SNAP29	O95721	19.5512	19.6199	20.3651	20.3595	20.4493	20.4595	20.4476	20.1612	20.4698	20.6696	20.6941	20.4861	20.7617	20.3718	20.6618	20.7253	20.5754	20.6596	20.603	20.6631	20.7396	20.9431	21.0869	21.1904	21.2172	20.7682	20.879	21.1828	20.9927	21.2209	21.278	21.0649	20.9062	19.515	19.5487	19.626	19.9717	19.9673	19.9367	20.4061	20.3373	20.6315	20.4882	20.6864	21.1894	19.3848	19.4338	19.4602	19.4034	19.1491	19.5342	19.8365	19.9931	20.1948	20.3606	20.034	20.4842	20.4402	20.5545	20.4012	20.862	21.261	21.1015	21.227
CYLD	Q9NQC7	17.7477	18.1757	17.5319	17.9196	17.4666	17.8772	17.8743	17.9582	17.7816	17.8714	17.0927	17.0931	17.2813	16.6915	17.1418	16.967	16.8381	17.5053	17.3698	17.3332	17.4856	17.4842	17.7635	17.7288	17.714	17.6112	17.6295	17.6167	17.423	17.6475	17.7442	17.8341	17.6347	17.5808	17.7697	17.8156	17.758	17.7941	18.1243	17.3079	17.4129	17.9688	17.5283	17.6086	17.7779	17.3472	17.5698	17.5199	17.6954	17.2846	17.6655	17.893	17.9172	17.3433	17.3864	17.4822	17.8238	17.9522	16.8046	17.0745	17.5704	17.7287	17.5353	17.5115
IMP3	Q9NV31	18.3198	18.2351	18.5284	18.7869	18.4985	18.5128	18.5015	18.2737	18.5528	18.8086	18.7462	18.9134	18.6043	18.5763	18.6837	18.6175	18.8872	18.3522	18.2332	17.9158	17.9839	18.2442	18.2417	18.4507	18.3535	18.5696	18.4946	18.4847	18.6137	17.9454	18.1794	17.9499	17.8204	18.8343	18.3863	18.7197	18.4255	18.032	18.0609	18.358	18.0973	18.5575	18.1048	18.1925	17.9936	19.1095	18.7515	18.9069	18.5186	17.7318	17.6624	18.3099	18.4968	18.2087	18.209	18.2002	18.7179	18.281	18.3634	17.8539	18.0407	18.0813	17.9497	18.0127
FBRS	Q9HAH7	18.6863	18.2532	19.2409	19.1648	19.0395	18.9097	18.917	18.7088	18.6732	18.8815	17.3889	17.5594	17.5587	17.3573	17.5673	17.4989	17.5556	16.7803	16.987	16.6026	16.9174	17.2941	18.3588	18.32	18.3314	18.2168	18.2542	18.3176	18.066	18.0763	18.1225	17.8541	18.0958	18.6823	18.7083	18.6542	18.284	18.1312	18.2511	19.284	18.8842	18.9555	17.182	17.604	18.1428	18.578	18.6102	18.8285	18.6356	17.4456	17.8185	18.2329	17.9337	19.1413	19.3229	19.067	19.0107	19.0149	17.5802		18.0026	17.8718	17.9594	17.9852
ARL8A	Q96BM9	20.117	20.6918	19.6084	20.0426	20.078	19.829	20.0147	20.5709	20.6424	20.6285	19.5301	19.527	19.6885	19.563	19.6741	19.3468	19.6976	19.7789	20.0305	19.5132	19.9502	20.2117	20.0065	20.2735	20.3543	20.2906	20.2538	20.2712	20.3532	20.2775	20.6056	20.7071	20.6967	19.7345	19.9958	20.1747	20.3082	20.4692	20.6778	19.421	19.6754	20.7158	20.0975	20.1182	20.4957	19.5174	19.6362	19.6068	20.1251	19.8312	19.9282	20.6305	20.648	19.6395	19.6776	19.2127	20.0007	19.8242	19.1251	19.785	20.232	20.5492	20.7146	20.6479
ALDH7A1	P49419	22.1519	22.6726	22.5255	22.0408	22.3459	22.8397	22.8945	22.7073	22.8586	22.8105	22.3646	22.297	22.3027	22.4911	22.4596	22.3925	22.2854	22.6978	22.7293	22.4494	22.4869	22.5313	21.9427	22.08	22.1051	22.1759	22.057	22.171	22.1024	22.2519	22.2652	22.1651	22.2466	21.9704	22.1725	22.2053	22.6473	22.7595	22.7248	22.3595	22.6774	22.8277	22.6585	22.5125	22.1432	21.7953	21.8568	21.9366	22.166	22.4853	22.7551	22.5966	22.7254	22.4435	22.5316	22.1957	22.1883	22.7566	22.2994	22.5302	22.1632	22.1569	22.265	22.1014
ARL8B	Q9NVJ2	21.6265	22.5097	22.0976	22.1627	22.451	22.5323	22.5228	22.9945	23.1345	23.3071	21.9001	21.8853	21.9805	22.1226	22.0177	21.8982	22.1693	22.0357	22.0655	21.5196	21.9677	22.0622	22.3699	22.6885	22.5181	22.5744	22.5947	22.6378	22.6803	22.5925	22.8197	22.5949	22.434	21.7513	21.7463	21.8367	22.2402	22.2983	22.3325	22.0308	22.2798	23.2432	22.1587	22.0136	22.6003	21.7573	21.7176	21.6266	22.0266	21.9449	22.5261	22.1389	22.636	21.9963	21.9346	22.1183	21.9181	22.3199	21.725	21.718	22.5505	22.8816	22.6465	22.7342
BLOC1S3	Q6QNY0	19.1383	19.1327	19.4852	19.3275	19.4283	19.8067	19.7905	19.8548	19.8184	19.864	19.0147	18.9113	19.1033	19.165	19.0892	19.0985	18.9083	19.298	19.1759	19.0779	19.1047	19.0792	19.1425	19.1119	19.2057	19.0162	18.9492	19.1106	18.957	19.3397	19.0585	18.9016	18.9857	18.6579	19.2566	19.1874	19.2571	19.1302	19.1565	19.5442	19.7203	19.9961	19.2697	19.0723	19.0535	18.6638	18.5428	18.9543	19.1377	18.8081	18.9526	18.9262	19.1333	19.4073	19.5482	19.356	19.4762	19.7154	19.2692	18.9745	19.0975	19.0989	18.9133	18.7914
FBXO4	Q9UKT5	18.918	19.4452	17.8794	17.9705	17.8313	18.146	18.3192	18.4391	17.8069	18.3565	17.6536	17.8317	17.9185	18.2985	17.9804	17.8179	18.0941	18.3332	18.3433	18.2862	18.3965	18.4615	18.6609	18.8261	18.8306	18.6419	18.8784	19.0089	18.8588	19.0773	19.2675	19.4517	19.2905	18.8967	18.868	18.9109	19.0748	19.4678	19.385	17.7959	18.0999	18.4144	18.5112	18.606	19.2948	18.1916	18.7535	18.686	18.8367		19.0085	19.441	19.4232	18.6016	18.1422	18.6195	18.0379	17.8826	17.6912	18.049	18.7426	19.2435	19.407	19.4628
RPP40	O75818	19.0984	19.245	19.3788	18.9529	19.4306	19.5502	19.3998	19.205	19.4505	19.5016	18.4245	18.306	18.4984	18.6311	18.6364	18.3241	18.7513	18.3177	18.3997	18.275	18.2446	18.4949	18.4787	19.0079	18.7342	18.9222	19.0644	18.9658	18.9305	18.5351	18.9105	19.2233	19.0571	19.292	18.9596	19.1733	18.8134	18.9467	19.0535	19.0734	19.1418	19.4891	18.5653	18.3758	18.9454	19.3886	19.4792	19.1646	19.3465	18.7012	18.9003	19.0841	19.2878	19.2481	19.0325	19.0545	19.0934	19.2074	18.1569	18.1105	18.4428	19.2386	19.1787	19.3099
CHMP7	Q8WUX9	19.2206	18.9901	19.3707	19.5405	19.462	18.8806	18.7724	18.3788	18.7727	18.8029	18.9625	18.9917	18.9348	18.9603	18.9597	18.808	19.1215	18.5778	18.8573	18.7449	18.7954	18.8435	19.2691	19.5861	19.3343	19.2517	19.3613	19.4743	19.4943	18.9739	19.2956	19.4945	19.4441	19.48	19.3357	19.3101	18.7634	18.6147	18.8198	19.1425	18.5114	18.7962	18.7659	18.9229	19.2637	19.5169	19.3594	19.4743	19.3814	18.3454	18.4569	18.7607	18.8958	19.1856	19.203	19.108	19.4598	18.7864	19.0051	18.3957	19.1808	19.3982	19.4278	19.5344
HNMT	P50135	18.3828	19.3375						18.5851	18.4429	18.7579	18.6786	18.4285	18.7172	18.4233	18.7714	18.6721	18.7058	19.242	19.3231	18.8809	18.8908	18.8416	18.0988	18.6136		18.466	18.4053	18.4327	18.3796	18.6186	18.8603	19.5167	19.7341	17.9915	18.5332	18.7251	18.5261	18.9162	19.6405		17.6244	18.4696	18.8854	18.7716	18.8593	17.2071			18.7334		18.9815	19.6038	19.3442				17.0885	17.8102	18.5063	19.0452	18.3071	18.8521	19.4561	19.4798
HUS1	O60921	17.7779	17.9239	18.1745	17.9337	18.022	18.3127	18.1372	18.0392	18.0668	17.9545	18.004	17.719	18.0264	17.7552	17.7861	17.6187	17.8377	17.6359	17.3542	17.3811	17.5535	17.5509	17.8738	18.1046	17.8876	17.9673	17.7703	17.8207	17.9589	17.6729	17.7041	17.2615	17.2244	18.0674	17.8712	17.6698	17.8105	17.6512	17.6195	18.0889	18.0445	18.0542	17.3847	17.5987	17.8022	17.9821	18.1747	18.1277	17.7037	17.6391	17.4377	17.4833	17.6314	17.9025	18.044	17.6632	17.7531	18.1461	17.8336	17.1088	17.8919	18.0652	17.3228	17.2199
UBXN2B	Q14CS0																																					14.9363	15.8259													16.0879
COL5A1	P20908	17.1958	21.6168		17.0319						17.6251																	20.0388					18.377	17.7503	17.2044	17.528	17.7944	20.8766	20.8674	22.0316	17.3905						17.752	17.3495	17.7312	17.7901	20.7831	20.9425	21.4723	21.717	16.0277			17.1463							18.2534
ADGRG1	Q9Y653	19.2833	18.6761	20.974	20.4154	20.8209		18.0625				21.2297	21.2681	21.0747	21.6802	21.6211	21.4728	21.505	20.0262	19.8401	19.7112	19.9738	20.1303	20.8735	21.2243	21.1719	21.1385	21.275	21.2776	21.3112	20.8225	20.8642	19.7956	19.7106	18.9978	19.2171	19.4943	18.6287	18.9521	18.8255	20.9201			20.0928	20.0071	20.7811	19.3629	19.0637	18.8763	19.489	18.2606	18.7731	19.0373	18.9892	21.0304	20.9337	20.5463	20.546		20.92	19.8179	20.9905	20.8115	20.3087	20.0135
SUN1	O94901	18.6411	18.696	20.4202	20.3779	20.2057	19.5617	19.2665	19.1611	19.3272	19.86	19.0479	18.8702	19.0511	18.8687	18.9976	18.9619	18.8942	18.859	18.6223	18.3492	18.7141	18.997	19.0564	18.9557	18.9695	19.0272	19.3352	19.12	19.3006	19.1017	18.6955	19.3011	19.0172	18.7636	18.7612	19.0942	19.0431	18.7843	18.3448	20.3982	19.5606	19.4375	18.8014	18.7255	19.0443	19.1047	19.0237	18.9553	18.9349	18.1758	18.0769	18.7538	18.9499	20.3314	20.1742	20.1695	20.4411	19.4109	19.1169	18.204	19.1776	18.8559	18.9552	19.7285
GPBP1	Q86WP2																																		15.786				15.7237								15.9959	16.1618	16.1921			16.9481	16.1259	15.1824										16.1893
S100A9	P06702				19.6467	19.1054																					17.1335	18.1792	17.9738	17.6608																											19.6643	19.9158
USP40	Q9NVE5	17.2616	17.9734	18.3335	17.8957	18.3139	18.5092	18.4204	18.7559	18.8053	18.9062	17.9167	17.5819	17.9317	18.2929	18.1961	17.3649	18.1673	18.3854	18.2377	17.7751	18.3352	18.6086	18.1331	18.4347	18.0977	18.5193	18.4884	18.4078	18.5125	18.1853	18.4138	18.669	18.3654	17.3282	16.8905	17.2916	17.5648	17.7455	17.7227	18.1246	18.1256	18.8898	18.6492	18.5669	18.3758	17.1227	17.2982	16.6486	17.3909	17.5072	17.559	17.8723	18.0724	18.2756	18.0026	17.9375	17.9366	18.2148	17.7725	17.9821	18.1872	18.7167	18.6845	18.8244
IBTK	Q9P2D0	17.9589	18.3733	18.8371	18.7012	18.7014	18.7837	18.6322	18.6165	18.605	18.6118	18.7441	18.5693	18.6248	18.6853	18.7915	18.6025	18.649	18.2701	18.495	18.2689	18.0637	18.0422	18.276	18.2909	18.4468	18.3429	18.5159	18.1445	18.3018	18.6087	18.4287	18.5111	17.9133	18.1903	18.2138	18.2281	18.1993	18.2705	18.0379	18.6023	18.558	18.6809	18.5507	18.5707	18.6613	18.1177	18.4072	18.4348	18.2922	17.5713	17.7315	18.1267	18.3372	18.6886	18.7528	18.5251	18.5887	18.8215	18.2524	18.6077	18.433	18.5407	18.3415	18.497
BLVRA	P53004	21.7037	21.7536	22.5652	22.1589	22.3503	22.6866	22.6189	22.66	22.706	22.755	22.8355	22.6959	22.7778	22.752	22.7721	22.7966	22.6295	22.6768	22.719	22.5696	22.7412	22.765	21.9738	22.0321	22.1236	22.0064	21.9733	22.0577	22.0313	22.028	22.1879	22.3947	22.588	21.6279	21.6918	21.6953	21.7335	21.6615	21.7565	22.4247	22.5765	22.705	22.7942	22.699	22.1678	21.5027	21.4573	21.5827	21.6765	21.3811	21.5838	21.671	21.7656	22.5084	22.5602	22.1745	22.1374	22.5382	22.7283	22.4426	22.0571	22.1173	22.4391	22.404
KIF3A	Q9Y496	18.6631	18.691	17.8277	18.1274	17.9093	18.0865	17.9113	18.0275	18.1362	18.0158	19.0253	19.1416	19.0265	19.2509	19.1905	19.1867	19.094	18.7263	18.7511	18.7212	18.8118	18.6339	18.9086	19.0352	18.95	18.977	18.8568	18.8213	18.8843	18.9045	18.9054	18.6181	18.4944	18.6705	18.7091	18.7878	18.4525	18.5689	18.6226	17.8643	17.9028	18.0885	18.7166	18.8117	18.8851	18.6759	18.6799	18.5876	18.8323	18.091	18.5483	18.5546	18.6219	17.9097	17.7659	17.6782	17.8945	17.9945	19.011	18.6145	18.9844	18.9235	18.6604	18.6263
RBM6	P78332	19.2249	18.7061	18.5865	18.7419	18.5882	18.2608	18.1694	18.1793	17.9107	18.1816	18.688	18.538	18.749	18.4879	18.4289	18.3753	18.7184	18.3477	18.1969	18.1761	18.2084	18.2489	19.0599	19.1015	19.1409	18.9866	18.9941	19.0964	18.9075	18.9309	18.9088	18.7552	18.8054	19.2852	19.2754	19.2004	18.8533	18.8938	18.8967	18.6185	18.1197	18.2661	18.3319	18.2477	18.8556	19.4907	19.3403	19.477	19.0836	18.6666	18.6535	18.6877	18.7098	18.4959	18.4651	18.437	18.7043	18.3241	18.6888	18.0427	19.1326	18.8964	18.7535	18.8341
NAA30	Q147X3	19.1592	19.0878	19.4139	19.5461	19.2957	19.484	19.433	19.3112	19.3443	19.3913	19.3606	19.3714	19.465	19.1011	19.37	19.4556	19.3008	18.9494	18.972	19.064	18.9579	18.9791	19.2269	19.3222	19.4141	19.1973	19.2783	19.327	19.3167	19.2774	19.3365	18.9003	19.0082	19.1897	19.0843	19.2983	19.12	19.1471	19.0905	19.3779	19.403	19.4165	19.0616	19.195	19.3456	19.0563	18.9133	19.1101	18.9663	18.7248	18.7845	19.0114	19.1333	19.4745	19.4172	19.2131	19.5465	19.5704	19.1406	18.945	19.1894	19.2419	18.9084	19.0793
KCNQ5	Q9NR82		15.9893	16.0451	15.6003	15.8909	16.4966	16.6645	16.5627	16.4177	16.9477	16.0205	15.6585	15.8106	15.8373	15.8916		15.8644							15.8738		15.5919	15.3066				15.7765				15.3187					15.3955	16.378	17.0922												16.2035	15.7799	15.9345		16.4705	16.2403		16.0053		15.8853
SCAF4	O95104	18.4526	18.4543	17.7823	18.1812	17.6522	17.3717	17.3981	17.6836	17.8618	18.0846	18.5638	18.5269	18.509	18.4468	18.4965	18.4045	18.5145	18.1637	18.0158	18.0349	17.9827	18.3474	18.1989	18.3299	18.2966	18.3352	18.3931	18.3059	18.5333	18.3412	18.2674	18.1413	18.0561	18.4761	18.4262	18.7199	18.2819	18.1847	18.1101	17.7407	17.2217	17.6951	18.0284	18.2316	18.1107	18.5054	18.5564	18.6792	18.6047	17.5957	17.7749	18.1611	18.2838	17.6808	17.4718	17.6543	18.1957	17.4001	18.5597	17.9548	18.4489	18.1085	18.0598	18.3193
NAA11	Q9BSU3	18.9879	18.1781	19.4222	18.8392	19.0849	19.1448	19.0859	18.689	18.577	18.7133																								19.116	19.0637	18.9189	18.4519	18.1228	18.263	19.5302	18.9806	18.6675				18.9708	18.9406	19.1991	18.7389	17.6862	18.0635	18.0722	18.0088	19.3498	19.41	18.7036	19.1606	18.9504
COMMD9	Q9P000	19.165	19.7557	19.7269	19.4303	19.4627	20.0594	19.8356	19.8959	20.0008	19.9245	20.1591	20.2202	20.3612	20.0347	20.1347	20.1261	20.1084	20.0713	20.1813	20.1595	20.0487	19.9153	19.9994	20.055	19.9903	19.9507	19.9237	19.8543	19.8863	20.2915	20.2171	19.779	19.7518	19.4212	19.0497	19.404	19.5948	19.6437	19.6521	19.4434	19.8786	20.1611	20.1606	20.0651	20.2408	19.3874	19.465	19.398	19.3674	19.219	19.3141	19.5013	19.4639	19.5949	19.5221	19.3488	19.189	19.9941	20.1675	19.9856	20.089	20.3424	19.8314	19.7918
NOC3L	Q8WTT2	20.7897	20.4587	19.7528	19.7657	19.9754	19.672	19.7252	20.0352	20.1748	20.2447	18.8893	18.9125	19.1473	19.602	19.566	19.4705	19.572	19.1403	18.618	17.8161	19.0136	19.4841	19.7562	19.9378	20.1751	20.0608	20.1506	20.2779	20.2438	19.9599	20.0837	20.2296	20.2732	20.8931	20.7873	20.8539	20.1378	20.2291	20.4614	19.6787	19.5521	20.282	19.5093	19.1853	20.0179	20.6513	20.8096	20.8135	20.8924	19.9065	20.2111	20.2876	20.5083	19.7204	19.6893	19.8167	20.0277	19.6258	18.7198	18.6531	19.829	19.9688	20.2394	20.2728
CTDNEP1	O95476	18.2713	18.6671	19.0869	18.9645	18.947	18.6579	18.6475	19.0143	18.7873	18.6557	18.4474	18.5737	18.524	18.219	18.2849	18.1401	18.5472		17.941		17.9627	17.7279	18.4593	18.1895	18.6257	18.4475	18.5864	18.4719	18.0693	18.2328		18.253		18.4896	18.5538	18.4858	18.3906	18.509	18.5499	18.9485	18.812	18.7899	17.9798	18.2662	18.4074	18.3977	18.7411	18.2896	18.3855		18.1341	18.1097	18.4761	19.2103	18.6456	18.9217	18.6702	18.8376	18.5041	18.0452	18.8249	18.193	18.0716	17.792
HNRNPF	P52597	23.0409	22.8024	23.234	23.0203	23.1476	23.193	23.1936	22.9282	23.101	23.0885	22.7941	22.6888	22.7284	22.6061	22.7108	22.7131	22.7267	22.4003	22.3682	22.0557	22.3034	22.4346	23.1378	23.2341	23.1616	23.1285	23.0908	23.1935	23.2344	23.014	23.104	22.739	22.846	23.0533	23.037	23.0593	23.0407	22.9091	22.767	23.1946	23.1618	22.9795	22.2828	22.2868	23.0251	23.0694	22.9648	23.1054	23.034	22.6248	22.7873	22.8892	22.8788	23.2097	23.2073	23.0279	23.2004	23.1024	22.7864	22.1426	23.1416	23.0273	22.8306	22.8633
TRMT1	Q9NXH9	19.7416	19.4474	19.1307	19.0151	19.1781	18.9106	18.829	18.8432	18.9871	19.0135	19.6052	19.5609	19.6213	19.6674	19.7018	19.5185	19.6645	18.9778	18.9587	18.842	18.9081	18.9676	18.6628	18.8735	18.7965	18.8878	18.9776	19.0088	18.9303	18.5686	18.6576	18.6699	18.6956	19.9655	19.7895	19.7273	19.1505	19.3953	19.4768	18.9692	18.6991	18.9894	19.0412	18.9211	18.6006	19.9063	19.9739	20.0106	19.8086	19.1285	19.232	19.5359	19.4463	19.0089	18.9869	19.0056	19.0664	18.7706	19.4379	18.622	18.8703	18.7866	18.8066	18.7325
SCYL2	Q6P3W7	19.9326	20.0268	19.5001	19.5451	19.3873	19.5538	19.5002	19.4979	19.5089	19.5894	20.1719	20.1576	20.1246	20.0786	20.0822	20.0718	20.0205	19.8829	19.8462	19.8139	19.8221	19.7762	19.7357	19.8291	19.8993	19.6886	19.6167	19.6913	19.6752	19.6499	19.6648	19.3476	19.4301	19.8615	19.9707	19.9481	19.8584	19.8968	19.9742	19.4109	19.4778	19.6581	19.9229	19.7735	19.5987	19.7952	19.8095	19.8748	19.9384	19.5287	19.7073	19.9357	19.9755	19.3695	19.4105	19.246	19.5083	19.5229	20.1048	19.7059	19.7836	19.6392	19.3875	19.4289
HNRNPDL	O14979	23.3011	23.477	23.4068	23.9395	23.3687	23.422	23.4099	23.2417	23.3068	23.6354	23.7622	23.7654	23.5596	23.4195	23.6234	23.5947	23.5332	23.6034	23.1415	22.6927	22.951	23.1032	23.7926	24.0224	23.732	23.826	24.0919	23.8995	24.2105	23.7212	23.654	23.3788	23.3221	23.5236	23.362	23.598	24.103	23.8185	23.282	23.8686	23.4375	23.3448	22.7031	22.8726	23.7336	24.3971	23.7094	23.7069	23.4623	23.4978	23.5431	23.7403	23.8388	23.4032	23.2853	23.3053	23.6736	23.4432	23.8136	22.501	23.8822	23.6328	23.6357	23.7897
PITHD1	Q9GZP4	19.7158	20.191	19.4863	19.5831	19.4699	19.5865	19.5325	19.8623	19.9144	20.053	21.296	21.2474	21.4719	21.1819	21.2996	21.3322	21.1471	21.3479	21.5544	21.3427	21.9243	21.9324	20.0551	20.2284	20.2676	20.0499	20.1169	20.2889	20.1965	19.9186	20.0698	19.6525	19.6008	19.8748	19.6417	19.6515	19.7337	19.8039	20.2919	19.2582	19.4688	20.1033	21.9723	21.8225	19.9232	19.7342	19.8136	19.8809	19.7124	19.7569	19.6605	20.2047	20.3362	19.4472	19.3296	19.1635	19.6536	19.54	21.2679	21.2506	20.1084	20.0373	19.6931	19.8792
CLCN3	P51790	18.8627	18.9111	19.4043	19.3184	19.715	19.5463	19.5268	20.0015	19.9412	19.819	19.7837	19.8835	19.9331	19.796	19.832	19.7561	19.7615	19.7215	19.6027	19.4175	19.6654	19.5665	19.6729	19.7752	19.7372	19.6437	19.6474	19.5828	19.5646	19.8258	19.7952	19.4256	19.4804	18.5138	18.9624	18.7703	18.8962	18.8767	18.9929	19.5909	19.6555	19.8896	19.7558	19.5423	19.6833	18.7199	18.8243	18.4523	18.749	18.0774	18.8406	18.7164	18.8805	19.5224	19.5084	19.4713	19.394	19.5923	19.7523	19.5834	19.6862	19.6701	19.6381	19.6385
GPR137B	O60478								19.0646	18.9674	18.8666		18.5217	18.2794	18.1181		18.1712	18.1269	19.0439	18.847	19.0341	19.345	19.4468	18.4777	18.657		18.9808	18.8151	18.8621	18.7169	19.094	19.0657		18.1811									18.9495	19.8804	19.2901	18.8743											17.3664			18.578	18.9624	18.5596	18.8522		18.1353
RINT1	Q6NUQ1	18.861	19.5824	18.6755	18.6218	18.8139	18.7283	18.6215	18.7481	18.778	19.0934	19.1543	19.2696	19.1781	19.4871	19.3318	19.1242	19.4556	19.008	19.0833	18.5823	18.8607	18.9431	18.3076	19.1281	18.6186	19.0022	18.868	18.8847	18.967	18.4099	18.4076	18.3186	17.8595	19.2934	19.0439	18.9523	18.9417	19.1841	19.2242	18.7914	17.7	18.9898	19.0215	19.1027	18.3062	19.4826	19.6035	19.1185	19.1491	19.2491	19.1668	19.2186	19.5218	18.5688	18.2932	18.9907	18.5609	18.6329	18.9268	18.5378	18.7591	18.8431	18.1717	18.648
CHD2	O14647	18.9484	19.2019	18.935	19.1293	19.058	19.2053	19.1641	19.0564	19.2394	19.4199	18.8424	18.9875	19.0473	19.2934	19.2027	19.1227	19.2568	19.2754	19.2032	18.9699	18.8895	19.0998	18.9046	19.2233	19.0363	19.1539	19.1257	19.1812	19.1672	19.2138	19.3105	19.3477	19.3478	18.8521	19.0427	19.2574	19.3236	19.392	18.994	19.0755	19.0424	19.4459	19.0712	18.9068	19.1954	18.7196	18.7375	18.8347	19.0676	18.7951	19.3764	19.1364	19.3406	18.9684	18.837	18.9722	19.0501	19.0748	18.8908	19.1141	18.9313	19.3669	19.306	19.6206
GRPEL2	Q8TAA5	18.3345	16.9356	17.4259	17.9438	17.3384	16.7792					18.1716	18.3334	18.3592	17.8076	17.9154	17.8173	18.2313	17.0161	17.0541	16.6138	16.6984	16.9559	16.7651		16.712									18.8914	18.4603	18.1722	16.9807	17.1634	16.9717	17.4816	16.7585		16.841	16.9783		18.8368	19.0099	19.0496	18.3034	16.6445		16.6029	16.5611	17.4981	17.5338	16.5542	17.4156	16.8135	18.0734	16.606
IFT25	Q9Y547	18.9897	19.0983	18.9645	18.9566	19.1194	18.7396	18.7641	18.61	18.5692	18.7023	19.3726	19.5532	19.5602	19.5195	19.5182	19.267	19.4536	19.7433	19.462	18.9311	19.2588	19.0685	19.2789	19.3383	19.144	19.287	19.2609	19.1431	19.4171	19.0762	18.8177	19.1623	19.0154	19.1851	19.1413	19.1929	19.1117	19.2061	19.127	19.2249	18.6637	18.6613	19.1694	19.2037	19.0378	19.5297	19.3118	19.2126	19.2305	19.162	19.618	19.2295	19.0818	18.8721	18.7303	18.9777	18.7066	18.9634	19.66	18.7635	19.2927	18.9868	19.2189	19.2126
RBM41	Q96IZ5	18.0274	18.5639	18.2916		18.705	18.3887	18.4278	17.4052		18.0871	17.1754			17.7651		18.1817	17.9592						18.6038	18.57	18.7117	18.4043	18.4459	18.8298	18.6198	18.6132	18.8428	18.645	18.5103	17.8964	18.1363		18.1041	18.5375	17.7385			18.6754			18.4939		18.0088	17.9794	17.6674				17.6926	17.969				18.7327			18.5069	18.7014	18.4892	18.5624
PHTF2	Q8N3S3		14.4644									15.2781	15.5065	15.3151	15.703	15.5322	15.2302	15.7827	15.5717	15.3114				15.0548			15.0671																14.6207	15.0039	14.9151			14.5229														15.1757
TRAPPC6A	O75865		17.2944				17.203	16.6355	16.5906	17.2941	17.4622		16.7142	17.5476	18.1436		16.9089		17.4205	17.6836	16.6491	17.1845	17.8835					16.6557		16.2996		16.5715			15.0775			16.4576					17.5425	17.7199	18.1528							17.2351	16.6619						15.9943	16.9371	17.5466		17.393	16.4569
HCFC2	Q9Y5Z7	15.9722	16.9481	17.0488	16.6417	16.9278	17.007	16.6396	16.3586	16.5958	16.9644		15.3071	15.6772	15.4353	15.4715	15.2313		15.7136	15.3514	15.1929		15.7299	16.0033	15.8859	15.4772	15.1952	15.6165	15.4478	15.5398	15.5831	15.7454	14.9946	14.7735	16.1527	16.2768	16.6551	16.6302	16.704	16.6432	16.9263	16.68	16.4279	15.81	15.4183	15.4412	16.352	16.2939	16.07	16.5354	16.618	16.6557	16.652	16.858	16.7981	16.6752	16.7198	16.616	16.9042	15.4995		15.8475	15.28	15.0621	15.441
ACTG2	P63267	26.4459	26.8987	26.6008	26.4944	26.5065	26.8333	26.9635	26.6926	26.9806	26.9322	26.4028	26.5695	26.5437	26.6261	26.5798	26.7465	26.5058	27.0351	27.3658	26.9585	27.618	27.6822	26.1841	26.4902	26.4895	26.3429	26.4233	26.5317	26.4847	26.233	26.6781	27.4664	27.5253	26.2396	26.5062	26.5569	26.5054	26.5223	26.9629	26.3071	26.6907	26.871	27.3585	27.6135	26.6456	26.2902	26.07	26.2129	26.5851	26.987	26.5334	27.0779	27.0408	26.3655	26.5645	26.374	26.5096	26.9413	26.4282	27.1615	26.2432	26.4967	27.3649	27.4721
ACTBL2	Q562R1	19.953	19.8269	19.9541	19.9221	19.9503	20.1358	20.0357	20.0094	20.1556	20.0717	19.9425	20.0978	20.1271	20.0508	20.1798	19.9969	20.1297	20.2568	20.7279	19.8826	20.7793	20.7469	19.5938	20.0681	20.1686	20.0627	20.0521	20.0539	19.92	19.5628	20.3954	20.1324	20.2142	19.8408	19.7886	19.8417	20.0132	19.9558	20.122	19.5427	19.9921	20.1298	20.6185	20.7842	19.9575	19.4797	19.8838	19.655	19.9795	23.4723	19.1148	20.5006	19.8592	19.6616	19.8174	20.2444	19.5274	20.0632	19.5259	20.2117	19.6354	20.2255	20.2353	20.1603
SMIM8	Q96KF7						15.7776	16.4311			16.1983		16.9774	16.3695	16.924	17.4666	16.948	17.3104			16.8323		16.2372								16.2607													16.0332															16.4741		16.9943
APOBEC3G	Q9HC16	20.8375	19.1328	18.9156	20.6078	20.0296	18.2002	18.3433	17.9097	18.2171	18.4834	19.7617	19.8203	19.6597	20.1188	20.0679	19.9394	19.9208	19.6151	19.7738	19.5748	19.6976	19.7801	18.0237	18.3312	17.8594	18.595	18.5562	18.3901	18.4446	17.187	18.4956	20.2512	20.0115	20.4603	20.8181	21.1766	18.9691	19.4871	18.6818	18.5048	18.2251	18.4414	19.7849	19.8244	18.4727	20.1912	20.7677	20.3092	21.1702	18.4699	19.0099	18.8608	18.8996	18.9212	18.509	19.5326	20.7475	17.9584	19.4132	19.6993	17.3597	18.7077	20.2618	20.5306
PRPF18	Q99633	17.9681	18.075	17.8559	17.9397	17.7874	17.6502	17.5646	17.5979	17.6967	17.6892	17.7152	17.7734	17.9522	17.8889	17.9434	17.5843	18.0108	17.5324	17.5962	17.3142	17.5766	17.5424	18.2826	18.4382	18.2533	18.3878	18.4799	18.2616	18.2665	18.0668	18.0608	17.9037	17.912	18.2309	17.8219	17.9049	17.6176	17.8676	17.9331	17.8471	17.4024	17.78	17.5744	17.6902	18.1307	18.3401	18.2692	18.0813	18.1057	18.0293	17.908	17.8848	18.0782	17.8334	17.7229	17.7193	17.5653	17.589	17.6646	16.8788	18.1717	18.2232	18.0945	18.087
CCDC47	Q96A33	21.4558	21.6701	21.1825	21.3322	21.2814	21.2319	21.2076	21.1346	21.2637	21.2732	21.546	21.4902	21.5512	21.2838	21.4181	21.4262	21.4608	21.1595	21.353	21.1447	21.4714	21.4326	21.6305	21.7176	21.7353	21.5998	21.6112	21.6957	21.6694	21.5773	21.6757	21.5195	21.7021	21.4101	21.5445	21.4459	21.563	21.5172	21.7277	21.0776	21.1345	21.3374	21.4406	21.3648	21.5773	21.5269	21.416	21.4923	21.4754	21.1893	21.3627	21.6451	21.6797	21.0806	21.1377	21.0382	21.3983	21.1811	21.5082	21.0968	21.5775	21.6501	21.5757	21.5083
TATDN2	Q93075	16.925	16.4221	16.1799	16.4619	16.1952	16.0592	16.0452	16.1148		16.2042			15.6711	15.5124	15.8158	15.4847	15.3961	16.2637	15.8292				16.3335	16.4169	16.4818	16.4532	16.3185	16.1651	16.2125	16.3612	16.4493	16.9848	16.8823	16.6509	16.7572	16.5777	16.6944	16.5734	16.7013	16.5554	16.1687	16.3333			16.1912	16.2445	16.4223	16.6058	16.5786		16.6938	16.2419	16.3819		16.2545	16.5692	16.6688	16.0821	15.8485		16.4929	16.4433	16.485	16.5392
EVA1B	Q9NVM1	16.9239	16.5643																																17.1714	16.6479	16.9656	16.8444	17.1171	16.9431							16.8241	17.2471	17.0193	17.1804	16.8662	16.755	16.9822	16.5235			16.1645
MKRN1	Q9UHC7	17.0174	16.722	17.7113	17.5074	17.7647	16.893	17.1766	17.5279	17.108	17.4916	16.1501		16.1859		15.9847		14.6979	15.3621					16.9294	16.8877	17.0316	16.5886	16.7082	16.7666	16.862	16.9826	16.5675	16.5069	16.3463	16.869	16.7976	17.1176	17.1125	16.8558	16.9397	17.7896	17.1457	17.6125			16.6829	16.72	16.6706	16.8505	16.7429	15.8352	16.2685	16.9287	16.8084	17.6704	17.4632	17.9894	17.5842	17.4118	15.8721		16.6287	16.6592	16.2607	16.4919
BABAM1	Q9NWV8	20.8007	20.6668	19.405	19.7343	19.6153	19.4686	19.5298	19.437	19.5705	19.6229	19.9516	20.0772	19.9865	20.286	20.3416	20.205	20.1306	20.1265	20.162	19.7036	20.0433	20.1462	19.9171	20.0351	20.013	19.9944	19.9665	20.0487	20.0545	20.0138	20.0993	20.097	20.1325	20.9073	20.8183	20.7601	20.6168	20.7186	20.6418	19.389	19.373	19.6042	20.1742	20.0249	19.9518	20.738	20.7308	20.8331	20.8575	20.3282	20.6092	20.6673	20.697	19.3481	19.4596	19.4938	19.8301	19.3681	19.9026	19.9893	19.8256	20.1194	20.1463	20.1083
DCAF7	P61962	19.6284	19.3005	19.6885	19.637	19.5886	19.7341	19.8241	19.5	19.6945	19.7272	19.6407	19.8091	19.7644	19.7582	19.9591	19.8847	19.8676	19.1018	19.3592	19.1335	19.3349	19.3774	19.6716	19.8203	19.8475	19.8111	19.7871	19.9219	19.7935	19.7069	19.8927	19.567	19.4471	19.8987	19.6043	19.543	19.3333	19.4096	19.2729	19.4989	19.6726	19.8272	19.2045	19.2627	19.6853	19.7448	19.722	19.8479	19.6949	18.8769	19.1137	19.219	19.3297	19.6799	19.5722	19.5312	19.5271	19.8716	19.3285	19.0636	19.6909	19.8727	19.5959	19.4148
SAP30BP	Q9UHR5	20.4696	20.2167	20.3713	20.307	20.3639	20.3603	20.4081	20.127	20.2757	20.3601	20.2084	20.195	20.1742	20.1167	20.1934	20.0838	20.2321	19.877	19.9837	19.9909	19.8924	20.0779	20.3293	20.3617	20.4676	20.3516	20.2737	20.364	20.3391	20.3098	20.4886	20.2444	20.3346	20.6533	20.4797	20.4777	20.3418	20.2867	20.2279	20.2347	20.1894	20.3823	20.0392	19.9436	20.3965	20.7574	20.5652	20.7574	20.4665	19.992	20.131	20.1321	20.335	20.2521	20.3096	20.1745	20.3991	20.3306	20.1262	19.8571	20.1842	20.3569	20.3143	20.3415
NDUFB8	O95169	21.2899	21.5606	21.4672	21.1922	21.6416	21.8113	22.0226	21.8474	21.9314	21.9687	19.635	19.8291	19.7211	20.3159	20.1488	19.9126	20.0841	20.0935	19.9696	19.9454	19.7697	19.9096	21.0606	21.2204	21.254	21.4311	21.2729	21.4472	21.3751	21.3241	21.5456	21.2988	21.4234	20.9078	21.2749	21.3619	21.5826	21.5973	21.6904	21.5049	21.8846	21.9904	20.0621	19.9436	21.2654	20.7416	20.6652	20.9191	21.2822	21.0498	21.4653	21.4565	21.5809	21.4158	21.5727	21.4414	21.5549	21.8617	19.919	19.9745	21.2985	21.4168	21.444	21.2168
CBX8	Q9HC52	19.4426	19.297	20.2443	19.7964	20.0322	20.2114	20.217	20.2834	20.2808	20.3325	19.0864	18.9895	19.1595	18.9684	18.9619	19.0177	18.9921	18.9106	18.8937	18.7843	18.6883	18.8119	19.3864	19.362	19.4855	19.1225	19.1596	19.3256	19.1249	19.3875	19.4163	19.1382	19.2683	19.4298	19.5107	19.4768	19.6652	19.466	19.3975	20.1593	20.0752	20.4679	18.9809	18.7034	19.3177	19.3703	19.2815	19.3893	19.3571	19.1419	19.2719	19.2537	19.2406	20.1432	20.2077	19.9699	19.9025	20.2205	19.0741	18.7964	19.2461	19.3394	19.3012	19.1604
BST1	Q10588	17.0203	17.965									17.7608	17.912	17.7479	18.1929	18.0951	18.1149	18.1281	18.3384	18.1301	17.7602	18.3111	18.4249												16.4656	16.8991	16.7623	17.3857	17.6191	17.8241				18.5129	18.3609			16.7748	16.5118	16.7553	16.8599	16.5628	18.0625	17.8262						17.5959	18.2323
GPN1	Q9HCN4	19.8882	20.177	19.8174	19.7088	19.9048	19.6933	19.6659	19.4381	19.5992	19.7561	19.5042	19.5484	19.5276	19.6467	19.3933	19.3024	19.5184	19.1899	19.4934	19.1235	19.2227	19.282	19.633	19.8323	19.7781	19.7569	19.8113	19.7326	19.7702	19.5796	19.8411	19.9775	20.0345	20.1948	19.856	20.0119	19.7215	19.912	19.9033	19.749	19.271	19.7152	19.4082	19.3534	19.9565	20.2238	20.1477	20.1441	20.046	19.1602	18.7154	19.6851	19.969	19.6186	19.7057	19.3625	19.8076	19.7272	19.178	18.9715	19.7638	20.0382	20.0647	20.0916
CASP10	Q92851	16.569	17.048	17.4291	17.1098	17.5339	17.6642	17.4761	17.7688	17.4085	17.8209	16.8411	16.8291	16.8837	17.2599	16.901	16.9204	17.2081	16.7512	16.7086	16.4428	16.1257													16.5967	16.4041	16.2321	16.7621	16.826	16.9666	17.4116	17.5424	17.7609									16.7875	17.2512	17.129	17.5752	17.3369	17.6854	17.4112	17.8052	16.875	16.0948
EIF3L	Q9Y262	22.1418	22.0894	22.4263	22.3833	22.3464	22.2288	22.1659	21.8279	21.9945	22.0154	22.3452	22.4079	22.4537	22.1253	22.2619	22.2586	22.2547	21.9539	22.0607	21.8879	21.9455	21.9171	22.4844	22.5984	22.5552	22.4128	22.3911	22.4977	22.515	22.3232	22.275	21.9832	22.0629	22.341	22.2071	22.1959	21.9935	21.9985	22.0183	22.2463	22.14	21.9521	21.9674	21.891	22.2811	22.5972	22.3572	22.3728	22.2175	21.7276	21.8962	21.9899	22.0959	22.3819	22.2756	22.0464	22.3093	22.2301	22.215	21.7508	22.3785	22.3026	22.1287	22.0435
RPS15	P62841	21.9193	20.4527	21.2076	19.2504	21.6789	20.7948	20.4575			19.7739	21.7416		19.8163	22.4449	18.6969	19.5374	22.4738	21.044	19.6287	18.8579	20.5924	20.4695	19.8001	21.7697	21.7347	20.2316	20.4816	21.7726	19.8383	19.7847	21.8059	20.9046	20.1678	22.7854	21.4242	21.2816	22.7191	23.0217	21.7316	21.1561	19.945	19.8055	20.4316	18.9948	21.7275	23.3935	22.9537	22.7665	20.4774	23.1224	23.6632	23.1838	22.3706	20.4658	19.6041	22.607	20.175	19.6205	19.1115		19.5876	21.2971	22.3489	21.5958
MRPL58	Q14197	20.3981	20.0446	20.3967	19.9368	20.3957	20.3989	20.3496	20.0544	20.17	20.0826	20.1547	19.8135	19.9893	20.1002	19.9913	19.8875	20.0114	20.1029	19.7485	19.7457	19.9248	19.9905	20.0528	20.225	20.267	19.9786	20.0129	20.2039	20.1214	20.2882	20.188	19.9023	20.0554	20.2016	20.4338	20.4037	20.4594	20.3527	20.2813	20.3994	20.4493	20.1827	20.0277	19.9021	20.0505	20.179	20.0957	20.2917	20.1708	20.1897	20.3804	20.0691	20.1845	20.2688	20.2425	20.2553	20.3605	20.3368	20.0934	19.8941	20.2249	19.9708	20.0292	19.846
SPPL2B	Q8TCT7	16.656	17.4572	16.1665	16.6559	16.9198	16.6368	16.6714	17.0712	17.1212	17.3259	16.3012	15.9768	15.8263	16.5167	16.5521	15.7348	16.3864	16.8831	16.8161	16.3093	16.5491	16.9747	16.2191	16.447	16.3153	16.2143	16.8426	16.5609	16.3779	16.4725	16.451	16.8726	16.3156	16.5845	16.5687	16.7946	17.1966	17.156	17.2701	16.7834	16.4318	17.2091	16.785	17.1461	16.6677	16.0673	16.692	16.0943	15.72	16.8227	16.8185	17.0463	17.2278		16.6907	15.6978	16.2638	16.4601	15.8418	16.7508	15.9671	16.6073	16.3606	16.6665
ELMO1	Q92556	20.1201	19.345	16.7149	18.7419	18.0354									16.5804		16.1255		16.0549			17.2394	16.7778	18.8062	19.0434	19.0965	19.2155	19.2474	19.293	19.1775	18.6267	18.78	17.6817	17.6179	20.0045	20.1446	20.0726	19.2987	19.5188	19.3781				17.3007	16.4014	18.5264	19.8015	19.9406	20.0355	20.0817	19.0613	19.2959	19.3214	19.4535		15.7123	17.6553	18.7962		16.6456		18.8706	18.6377	18.1085	17.7617
PCDH1	Q08174	18.4825	19.0663		17.1441	17.3933	17.0211		17.2051		16.8821			17.4094					18.2297	18.2143	18.1826	18.6735	18.6201	17.9483	17.9981	17.9418	17.9197	17.7301	17.6915	17.7266	18.4241	18.8667	18.2336	18.4914	18.2069	18.5041	18.2575	19.713	19.7067	19.2457			17.2144	18.5812	18.6277	18.8254	18.3301	18.2851	18.2638	18.2514	19.702	19.7511	18.9565	18.8447				17.4486			18.1129	17.7588	18.7853	18.4506	18.2851
PIK3R3	Q92569						16.9098	17.1331			16.5719	18.8419	18.726	18.7762	19.0042	19.038	18.9342	18.7738	18.4968	18.3597	18.0116	18.0396	17.9172	16.8628	16.7341	16.9332	17.2529	16.7772			17.6722	17.1186										16.9105	16.2388	17.7981	17.9632	17.1222													17.0186	18.7944	18.1602	17.1676	16.9917
TYRP1	P17643						18.2525	17.991	20.6208	20.3213	20.6757								17.1568	17.2832		16.9698	17.5594	17.5719	17.7048	17.8176	16.9003	16.576	16.7319	16.3891	20.0778	19.7444	17.2586	17.4009								18.1783	20.4919	18.2068	17.262	19.3363													18.2198		15.3924	18.1957	19.8717	18.2486	16.781
MVB12A	Q96EY5	20.6594	21.0044	20.6004	20.4087	20.6813	20.9303	20.836	20.6759	20.9091	20.9701	20.3135	20.4182	20.377	20.5719	20.5887	20.5769	20.4841	20.52	20.8261	20.2306	21.0582	21.1043	19.6443	20.0778	19.8473	19.8855	19.8866	19.9977	19.9942	19.7764	20.2122	20.197	20.0866	20.6938	20.6236	20.8271	20.8128	21.0131	20.6506	20.4518	20.6211	20.9854	21.1245	21.0603	20.0651	20.546	20.6649	20.6351	20.9468	20.7465	21.069	20.7738	20.9893	20.4897	20.5335	20.5046	20.337	20.8781	20.0008	20.4948	19.714	20.2325	20.2604	20.2003
NOTCH1	P46531	16.1429	16.0036	16.2455	16.4679		15.4107			15.5494	16.0042									14.9845															16.6922	16.2287	16.1751	16.4608	16.4089	15.9847	15.7144						16.5235	16.425	16.5966	15.9493	16.8245	16.2808	15.8163	15.2308	15.846	15.4159	15.8007	15.9987	15.4258
RUBCN	Q92622			14.6903		15.613	15.0531	15.1136		14.9175	15.2215			14.9766	14.4928		14.4384							15.6748	15.5855	15.7312	15.1122	15.6267	15.5375	15.4272	15.4894	15.6281	14.794	15.2022							15.2474		15.4446															15.0425	14.9929	14.8959		15.7906	15.5147		15.0471
EIF3I	Q13347	22.6008	22.5941	22.6269	22.6438	22.7099	22.431	22.3531	22.1298	22.2906	22.4407	22.6678	22.5428	22.6662	22.558	22.5088	22.4745	22.6099	22.2717	22.2939	22.1126	22.1537	22.1681	22.7742	23.103	22.9243	22.9204	22.8594	22.9304	23.002	22.6191	22.7612	22.5696	22.3484	22.987	22.7106	22.66	22.6554	22.5311	22.5689	22.6319	22.189	22.4675	22.1132	22.1773	22.6782	23.2456	23.0939	22.9954	22.7352	22.4174	22.5369	22.5924	22.7187	22.5638	22.4933	22.5368	22.6059	22.2824	22.4912	21.9747	22.8836	22.7778	22.5981	22.6213
WDCP	Q9H6R7	17.735	16.9432	17.5204	17.2944	17.3606	17.3964	17.4669	16.817	16.7908	17.0351	17.5426	17.2596	17.68	17.3878	17.3685	17.6407	17.5766	16.7185	17.2818	17.2468	17.084	16.9565	17.3026	17.4347	17.4525	17.0505	17.3314	17.2761	17.3093	17.1932	17.264	17.1697	17.3412	17.8837	17.5918	17.5425	16.7868	16.8284	17.0102	17.3392	17.1135	17.1962	16.8157	16.918	17.4137	17.6129	17.7839	17.8227	17.5765	16.3345	16.7683	17.1785	16.9341	17.5184	17.6303	17.4549	17.3221	17.5048	17.2229	16.9687	17.6876	17.189	16.9921	17.1216
SECISBP2L	Q93073	18.0087	18.4927	18.4669	18.3095	18.6481	18.7855	18.7455	17.9462	18.5329	18.6509	18.6512	18.6705	18.8675	18.6549	18.7511	18.5621	18.862	18.4813	18.6713	18.3677	18.5366	18.8557	18.9038	19.4242	19.2186	19.2408	19.2257	19.3031	19.3128	18.8268	19.3105	18.7426	18.5469	18.2131	18.1371	18.3413	18.3105	18.2723	18.3898	18.27	18.4045	18.6623	18.734	18.8877	19.1289	18.1405	18.4213	17.9747	18.3919	17.764	18.0986	18.2148	18.4607	18.3882	18.4393	18.4498	18.3203	18.4799	18.4518	18.2474	18.639	19.5432	18.57	18.8755
GON7	Q9BXV9	18.3442	18.5555	18.626	18.115	18.7546	18.7482	18.761	18.8119	19.1981	18.1343	18.6938	18.5287	18.0328	19.4357	19.0569	18.68	19.2461	18.8114	18.5576	17.0921	18.5208	18.6138	18.9856	19.4038	18.9897	19.4116	19.0591	19.2474	19.2521	19.2631	19.2654	19.1617	18.9106	18.3748	18.5218	18.4027	18.4561	18.3451	18.5017	18.3526	18.5237	18.424	18.9601	18.7988	19.3023	18.5688	18.6092	18.4093	18.5936	18.0277	18.1137	18.1925	18.2406	18.5779	18.6738	18.6392	18.2645	18.3231	18.6276	18.0131	19.1148	19.2334	19.3684	19.1255
NUDC	Q9Y266	23.5796	22.8875	23.2901	23.2042	23.1235	22.9994	22.9937	22.6353	22.7221	22.7046	23.7481	23.5132	23.7438	23.521	23.5871	23.5899	23.5152	23.1015	23.1157	23.0126	23.003	22.9673	23.2465	23.1548	23.2245	23.0037	22.9172	23.0756	23.0381	23.0536	23.0591	22.8259	23.0161	23.6403	23.5831	23.4578	22.9896	22.9216	22.9763	23.2544	22.973	22.7514	23.0039	22.91	23.0154	23.5251	23.5298	23.7342	23.4435	22.6939	22.7982	22.8875	22.8995	23.1974	23.285	23.0203	23.2771	22.9055	23.7777	22.7899	23.2369	22.9426	22.9064	22.8082
ZNF704	Q6ZNC4						16.6562	16.492	16.9768	16.8055	16.865		15.8723	15.8465	17.0657	16.7936	16.2921		16.4136	16.5329			16.6039					16.3289			15.7368										15.8213	15.9356		16.9241	16.7034	16.0074													16.6268		16.3374	15.5425
ABHD6	Q9BV23	18.1049	18.2934	18.1138	18.3127	18.4115	18.5065	18.4076	18.497	18.6363	18.6115	18.7757	18.8087	18.7819	18.7178	18.7174	18.6807	18.7162	18.6288	18.7331	18.4257	18.9574	18.9393	19.7053	19.9191	19.7744	19.7485	19.8242	19.9227	19.8791	19.1625	19.3912	19.1094	19.1125	17.7805	18.1151	18.0623	18.1463	18.1539	18.1951	17.9501	18.3469	18.5842	18.9614	18.9066	19.3335	17.672	18.1313	17.9422	18.1263	17.423	17.8794	18.0631	18.321	18.0618	18.0366	18.1463	18.2341	18.3661	18.7924	18.5898	19.6492	19.521	19.2831	19.2074
SNRNP70	P08621	22.3733	22.2408	22.2051	22.6822	22.0781	22.2509	22.3217	22.2542	22.4353	22.7102	22.4009	22.2799	22.5436	22.1861	22.3905	22.4466	22.2319	22.4077	22.3063	22.0642	22.1461	22.4523	21.9051	21.6138	21.7172	21.3631	21.3819	21.4326	21.9775	21.9805	21.8364	21.242	21.5761	22.5089	22.3407	22.9296	23.213	22.5953	22.1803	22.5848	22.2279	22.447	21.9624	22.118	21.6769	22.7333	22.2891	22.6484	22.2689	22.1872	22.3281	22.5719	22.7516	22.176	22.2817	21.9637	22.8187	22.1117	22.6474	22.0553	21.6683	21.7198	21.4312	22.0339
QKI	Q96PU8	20.8923	22.0233	20.9645	20.7317	20.7382	21.4564	21.3631	21.3221	21.5367	21.5995	21.2205	21.1494	21.2334	21.3275	21.3638	21.1772	21.2555	22.0666	22.2768	21.9166	22.2519	22.3709	20.9116	21.1022	21.0429	21.033	20.9549	20.9493	21.0023	21.456	21.7326	21.0699	21.0082	21.0307	20.9223	20.7953	22.1378	22.3354	21.8604	20.8351	21.1873	21.6356	22.4321	22.35	21.6722	20.9509	20.9989	21.1121	20.8544	21.8197	22.0809	21.9684	21.8816	20.7677	20.8629	20.5775	20.6773	21.3374	21.0362	22.1112	21.0341	21.6094	21.0819	21.1378
MID1IP1	Q9NPA3	18.3647		18.9072	17.7697	18.4977	18.5969	18.199	17.3451	17.3317	17.3775	18.0268	17.975	18.2131	19.2478	19.121	18.799	18.3537	18.6629	18.782	18.0419	18.2703	18.1596		17.1703	17.2474	17.343			17.8779	16.9945				18.9681	18.5388	18.4595	17.6113			19.0156	17.5193	17.4985	18.6676	18.4891		18.7178	18.8029	18.8877	18.6292					18.9852	18.7254	18.3989	18.1729	17.988	18.2078	18.7494	17.2451
CINP	Q9BW66	17.6464	17.6211	17.9182	17.6348	17.3306	17.3805	16.9201	17.6157	17.248	17.6183	17.5009		17.689	17.4028	17.5962		17.3011		17.2237	17.2065		15.9102	17.7649	17.9905	17.5418	17.9241	17.855	17.8665	17.9808	17.8481	17.6777	17.8259	17.781	18.0572	17.5691	17.8356	17.4467	17.3699	17.4885	18.1149	17.3011	17.6066	16.087		17.8831	17.767	17.7583	17.9554	17.6265	16.1238	17.0324	17.3614	17.6342	17.832	17.708	17.4493	17.2364	17.6979	17.6079	17.0052	18.0712	17.9404	17.4731	17.9256
BCOR	Q6W2J9	16.9742	17.0983	17.1676	17.2744	17.3712	17.2026	17.0502	16.6201	16.9897	17.0663	16.4979	15.9129	16.452	16.6687			16.887	16.8313	16.306		15.4528							15.5955		16.214			15.6004	17.1214	16.8846	17.2146	17.136	17.4782	16.8251	16.9163	16.7849	17.0591	16.2938		16.3478	17.244	17.1986	17.1688	16.7944	16.6562	16.3652	16.8167	16.9558	16.8871	16.762	16.9667	16.7844	16.9458	16.1083
MYO9A	B2RTY4	16.4537	16.4982	16.4966	16.3121	16.2452	16.688	16.7815	16.4899	16.7942	16.7473	16.1963	16.4447	16.35	16.6671	16.5381	16.2427	16.4977	16.8167	16.8162	16.4972	16.7653	16.7546	16.5772	16.8788	16.5691	16.986	16.8511	16.9784	16.7334	16.6731	17.0105	16.9719	17.0039	16.7157	16.4186	16.5567	16.4858	16.4683	16.2566	16.4474	16.0492	16.9119	16.9468	16.8441	16.8525	16.3058	16.3085	16.2812	16.5311	15.436	16.3806	16.1468	16.3006	16.3335	16.0372	15.9109	15.9854	16.7179	15.8185	16.2334	16.5647	16.7825	17.1093	16.8778
LRIF1	Q5T3J3	16.6833	17.0672	17.8824	17.8333	17.6604	17.6901	17.6267	17.1081	17.5418	17.5547		17.0162	17.1064		16.3515		16.6056		16.1245		16.9026	16.6332	17.2069	17.4323	17.4119	16.9651	17.5708	17.435	17.3856	16.9028	17.2876	17.0073	16.8013	16.955	16.845	17.2186	16.962	16.6227	16.7832	17.7898	17.1961	17.6891		16.6488	17.0764	16.855	17.0179	17.0227	16.6164		16.2846	16.2439	16.7341	17.8315	17.7938	17.626	17.4135	17.7276			16.1631	17.3581	16.8143	17.4227
ITGB3BP	Q13352						16.7959												17.6363																17.4249		17.2966				17.3191				18.3303		17.569	17.4837	17.6284							16.8729
GTF3C6	Q969F1	18.3435	18.3855	18.3499	17.9764	18.4723	17.9769	17.7619	17.4681	18.1975	17.9272	17.9201	17.4315	17.8007	18.1656	18.1014	16.4492	18.243	17.4983	17.6993		16.7779	17.889	17.296	18.357	18.0508	18.4038	18.2059	18.1189	18.6815	17.4667	18.239	18.543	18.1083	18.6578	17.7673	18.3809	17.9618	18.2045	17.8483	17.8341		17.6721	17.9162	17.7083	18.0266	18.544	18.7524	18.664	18.4992	17.0838	15.4257	18.0039	18.3491	18.0493	17.807	17.9928	18.0285	17.3833		17.7317	18.0324	18.4641	18.478	18.532
TBC1D17	Q9HA65	19.4558	19.7216	19.3904	19.3571	19.3225	19.7623	19.71	20.184	20.1524	20.1128	19.9367	19.8066	20.0364	20.3091	20.1436	19.87	19.973	20.3832	20.3946	20.3516	20.2668	20.4541	19.5075	19.4195	19.4356	19.4523	19.4454	19.5363	19.508	19.8001	19.7285	19.59	19.4079	19.2728	19.3578	19.6263	19.6312	19.6708	19.6671	19.3868	19.5637	20.0651	20.6704	20.4975	19.5446	18.9661	19.1224	19.3049	19.5075	19.4601	19.1305	19.417	19.8057	19.4462	19.3515	19.2878	19.3918	19.7624	20.1672	20.3719	19.6918	19.7637	19.5659	19.5842
NARS2	Q96I59	18.8601	18.8464	19.1145	18.4979	18.9408	19.3922	19.4006	19.1191	19.2379	19.1426	19.9277	19.8817	19.8278	20.4266	20.2862	20.1444	20.0815	20.0736	19.8886	19.6005	19.5134	19.642	19.3293	19.3587	19.3612	19.3619	19.112	19.2106	19.0741	19.5596	19.2063	18.4656	18.5372	19.198	19.0452	19.0075	19.003	19.1352	18.7201	19.1294	19.3589	19.1953	19.7361	19.5274	19.085	18.9345	19.007	19.1138	18.9735	18.8513	19.291	18.8647	18.8586	19.0956	19.0431	18.8842	18.6908	19.2198	20.094	19.5011	19.4812	19.2786	18.5825	18.4606
NIPSNAP1	Q9BPW8	21.5044	22.0711	22.1442	21.5968	22.1914	22.3777	22.365	22.2055	22.3743	22.4238	20.9533	20.9916	20.8096	21.8713	21.5645	21.3744	21.238	22.2387	22.0504	21.3683	22.153	22.3161	19.961	20.2939	20.0791	20.4938	20.2666	20.2786	20.2424	20.3805	20.3692	20.7113	20.5849	21.1426	21.3771	21.6278	22.0348	22.2507	22.0705	22.2874	22.2342	22.4436	22.4486	22.2364	20.1656	20.845	20.978	20.9244	21.6136	21.6984	22.3197	22.0025	22.112	22.0784	22.0608	22.0144	21.7244	22.2829	21.0939	21.7215	20.3035	20.4441	20.6995	20.6857
UBE2Q1	Q7Z7E8	20.1723	19.8646	19.9069	19.9502	19.9608	19.8413	19.6394	19.4549	19.4708	19.5252	19.2857	19.468	19.6691	19.1404	19.2459	19.3085	19.3315	19.1878	18.8191	19.0942	19.1611	19.1462	20.1102	20.3138	20.3153	20.0799	20.1243	20.1307	20.1676	20.0639	20.0539	19.5829	19.5978	20.2722	20.1621	20.2102	19.9434	19.9283	20.0371	19.8434	19.5941	19.531	19.1598	19.2511	19.9516	20.1622	20.1902	20.3139	20.2083	19.5684	19.7682	19.8042	19.8973	19.7786	19.8508	19.7177	20.0026	19.7316	19.4456	19.0581	19.889	20.0858	19.7431	19.6356
NOCT	Q9UK39	16.943	16.8191	17.3747	16.915	17.4772	16.3142	16.0625				17.1887	16.9969	17.4046	17.8435	17.2378	16.8202	17.5912	16.6239		16.1699	15.9709	16.4905	16.9732	17.8643	17.5098	17.3572	17.8269	17.5673	17.9321				16.9181	17.4474	17.1299	16.8874	16.2177	16.344	16.9241	17.0548	15.148				16.6997	17.6715	17.6959	17.4147	17.1702	15.2944			17.1364	17.227	16.4687	16.7648	16.8285	15.65	16.7275			17.1227		17.2432
DDX6	P26196	22.6539	22.6799	22.8419	22.7725	22.7659	22.5401	22.4643	22.1717	22.2588	22.2941	22.2156	22.17	22.2796	21.8851	22.0366	22.0007	22.0122	21.7429	21.8217	21.7021	21.9509	21.9014	21.9131	22.0045	22.0395	21.9786	21.8961	21.961	21.9841	21.7919	21.8722	21.7275	21.8279	22.7317	22.7315	22.6838	22.5127	22.5134	22.5524	22.6883	22.4692	22.2598	21.9173	21.8699	21.837	22.8654	22.7198	22.7778	22.7133	22.2716	22.367	22.5209	22.6186	22.7721	22.7683	22.5004	22.7565	22.5139	22.0889	21.5633	21.952	21.8287	21.7815	21.7641
MXRA7	P84157	17.2746	17.8845	17.1461	17.5182	17.3645	16.8998	17.2685	18.2803	17.9321	17.6176	17.2643	17.2866	17.0193	17.2631	16.8265	17.8452	17.2737	17.4975	17.7757	17.7625	17.5848	18.1198	17.4184	17.1629	17.5351	17.939	17.1731	17.3558	17.4301	18.0451	18.1135	17.6529	17.8085	16.5968	17.3605	17.3171	18.1391	18.0969	18.171	17.2886	17.5307	17.8062	17.6761	17.6974	17.5508	16.6945	16.3594	16.6559	17.2026	17.7958	17.6442	17.9537	17.9483	17.4036	17.5071	17.1884		17.4083	17.0108	17.7566	18.5551	17.4469	17.3174	17.4128
PLEKHA2	Q9HB19	16.7271	17.4391				15.5533				15.8108	17.4873	17.3189	17.3004	18.1451	17.6487	17.7142	17.7273	18.2192	17.8855	17.5263	17.8699	17.9475	16.1126	16.5865	16.1966		15.8753	16.3484		16.2819	16.9049	17.3602	17.1828	16.6776	16.9314	16.9345	17.0898	17.118	17.5948				17.9275	17.7865	16.6719	16.8649	16.5103	16.5825	16.7749	16.3141	17.4915	17.6101	17.5031						17.21	17.771		16.8097	17.4805	17.2794
PLEKHA1	Q9HB21	17.3297	17.5533	16.5829	16.4403	16.8371	16.4113	16.5864	16.7509		16.8173	17.1348	17.1659	17.3626	17.2688	17.1574	16.256	17.2249	17.2659	17.2705	16.5873	16.7208	16.9587	16.7138	17.4378	17.0777	17.3706	17.2832	17.5202	17.2695	16.7725			15.6919	17.2882	17.4429	17.6785	17.5745	17.929	17.2619	16.9221	16.6949		17.2383	17.0967		17.2592	17.6023	17.4355	17.5311	17.6143	17.9128	17.404	17.5415	16.8348	16.4245	16.9669	16.9106		17.1786	17.177	17.3102	17.0789		16.7057
NTMT1	Q9BV86	20.6746	20.516	20.8563	20.376	20.5921	20.7633	20.6645	20.2738	20.5384	20.5948	19.8847	19.8268	19.9446	20.1995	20.12	19.8382	20.107	20.0018	20.0221	19.636	19.7503	19.8348	19.909	20.2824	19.9888	20.18	20.0967	20.0411	20.1516	19.7598	19.9179	19.8886	19.5794	20.9248	20.6952	20.6084	20.4476	20.2682	20.3335	20.7255	20.3975	20.6184	19.9224	19.96	19.8603	21.0238	20.8602	20.8337	20.7919	19.8937	20.5943	20.3761	20.5177	20.7027	20.6609	20.4113	20.1147	20.513	19.7298	19.535	20.0541	20.156	19.9487	19.9565
METTL21A	Q8WXB1			17.2403	17.3472	17.064		16.7826	16.9591	16.5889	17.0773	17.4132	17.3761	17.521	17.384	17.56	17.2585	17.5322	16.7321	17.0226	16.8506	16.1847	16.8755	17.4835	17.568	17.434	17.539	17.5827	17.42	17.4748	17.2177	16.9842	17.0635	17.1578		16.935	16.3009		16.6633	16.3741	16.9348		17.3266	16.8627		17.4132	16.3915			16.4156					17.0911	17.3816		16.9901	17.059	17.4301	16.2884	17.3305	17.255	17.0742	17.0253
RCC1	P18754	21.4917	22.1488	21.2174	21.9876	21.1888	21.4341	21.4504	21.305	21.3647	21.8558	22.1745	22.0736	22.2713	21.5072	21.8057	21.8	21.9253	21.9129	22.0987	21.9261	21.8796	22.1693	21.1859	21.4174	21.3727	20.8878	21.1119	21.1816	21.4789	20.922	21.4687	20.8926	20.9756	21.8578	21.533	21.8834	22.2338	22.3258	22.0747	21.1181	21.1808	21.7061	21.8884	21.8901	21.2497	22.2085	21.8098	21.7762	21.5057	22.0289	22.2649	22.0342	22.3981	21.0886	21.3696	20.8262	21.8626	21.3582	22.0127	22.029	20.9786	21.4017	20.8881	21.363
RLIM	Q9NVW2	16.7712	16.625	17.8223	17.3742	17.5287	17.5548	17.4982	17.3562	17.4051	17.5484	16.6627	17.0896	17.0477	16.6108	16.9804	16.8901	16.9137	16.1599	16.314	15.9786	16.2641	16.44	17.1316	17.1736	17.2143	17.3349	17.4168	17.5164	17.0245	17.213	17.0965	16.5605	16.7346	17.1604	16.969	16.9158	16.476	16.6921	16.6896	17.7859	17.5223	17.4432	16.5356	16.3611	17.1028	17.577	17.1231	17.3398	16.9685	16.5403	16.4426	16.3509	16.2635	17.837	17.7535	17.6928	17.2496	17.7606	16.8115	16.3876	17.5584	17.272	17.1292	16.8523
KGD4	P82909	19.6693	19.8699	19.8638	19.9795	20.0847	20.1285	20.1507	20.0961	20.0726	20.096	20.1773	20.1068	20.0252	19.9558	19.9233	19.8601	20.2183	20.0387	20.0104	19.9214	20.023	20.034	19.6943	19.8631	19.9293	19.5517	19.5788	19.7147	19.771	19.9301	20.0717	19.3996	19.3468	19.525	19.8305	19.7412	20.091	20.2423	19.9408	19.7014	20.2422	20.0915	20.1625	20.1084	19.8834	19.509	19.4294	19.6473	19.7092	19.9012	20.2473	19.8668	19.8234	19.8599	19.9603	20.1712	20.0105	20.2053	19.655	19.9415	19.67	19.919	19.6497	19.4096
VRK3	Q8IV63	15.9495	15.067	16.3303	16.0404	16.2455	16.6265	16.3415			16.0866	16.9584	16.835	17.0934	17.3121	17.2376	17.1459	17.3914	16.6656	16.5646	16.1738	14.9962	16.0439	16.2566	16.5189	16.0232	16.3345	16.6136	16.5348	16.4579	16.2822	15.9339			16.6257	16.214	15.9836	15.3474		15.6357	16.1491	15.9192	16.0481	16.2345		16.0252	16.7013	16.5894	16.7231	15.776				15.6411	16.0635	16.0669		15.6275	16.1296	16.9961		16.0921	16.2071
DNA2	P51530	17.9274		17.6982	17.2103	17.3536	16.9195	15.4329																	15.4596	16.8215									18.6843	17.7295	17.6987	18.2338	18.6486	17.6826	17.3929	15.0889					18.9678	18.8144	18.5698	18.4149					17.4482	17.3737	18.9388	17.2583							16.7246
DCTN2	Q13561	22.5628	22.6526	22.4038	22.2746	22.342	22.6299	22.5888	22.4167	22.608	22.6115	22.2278	22.2173	22.2479	22.2919	22.3298	22.2636	22.2857	22.3207	22.4459	22.1723	22.333	22.3412	22.0388	22.2237	22.2232	22.0047	22.1062	22.1368	22.1294	22.2047	22.4508	22.1107	22.1983	22.5222	22.5968	22.5589	22.6111	22.6297	22.6768	22.1906	22.4234	22.6403	22.3685	22.3052	22.3465	22.4288	22.3671	22.5144	22.5869	22.3829	22.5472	22.6543	22.6487	22.279	22.291	22.1008	22.2487	22.551	21.9894	22.1872	21.9034	22.4141	22.1876	22.1297
PYCR2	Q96C36	21.7717	21.5679	21.4149	21.2972	21.3812	20.9727	20.982	20.9116	20.864	20.8947	20.9969	20.9617	21.1303	21.1542	21.1625	21.0956	20.9879	20.9979	20.9837	20.7968	21.2155	21.3025	20.8864	20.8366	20.931	20.6493	20.8349	20.902	20.7936	20.8117	20.8436	20.5798	20.7767	21.7424	21.7886	21.8747	21.5108	21.5901	21.5466	21.3422	20.9419	20.8782	21.4088	21.1918	20.8031	21.3996	21.5523	21.6668	21.7885	21.1741	21.4627	21.4397	21.5504	21.365	21.4078	21.2889	21.4305	20.8941	21.1118	20.7325	20.8212	20.818	20.6787	20.6939
AFMID	Q63HM1								16.7875	16.7413	16.7017				17.1947	16.9575			15.6377	15.7364			16.1421																				16.6116		15.9162					15.4393										15.3048
NMD3	Q96D46	21.0497	20.8573	21.5366	21.2648	21.4702	21.3291	21.2561	21.042	21.1647	21.2358	21.4121	21.3235	21.4174	21.4036	21.3861	21.2835	21.3816	20.8035	20.9286	20.7412	20.685	20.7668	21.1659	21.2683	21.2303	21.2258	21.1161	21.2222	21.2276	21.0412	21.0623	21.025	21.1017	21.2263	21.1079	21.085	20.8165	20.7159	20.7999	21.3301	21.1971	21.2164	20.7898	20.7368	21.0421	21.2485	21.2408	21.2823	21.1536	20.5092	20.537	20.7138	20.7686	21.3961	21.4329	21.3048	21.3373	21.2078	21.3553	20.6427	21.2616	21.0858	21.0534	21.094
UBE2E1	P51965	21.3644	21.0299	21.4998	21.2838	21.4269	21.4887	21.4243	21.1362	21.1654	21.1786	21.0665	20.9481	21.0548	20.7024	20.9388	20.9215	20.8175	20.5443	20.5497	20.355	20.449	20.3643	21.7056	21.6183	21.7485	21.6136	21.6048	21.5864	21.5898	21.7838	21.6256	21.2826	21.4382	21.6564	21.4437	21.338	21.0788	20.9047	21.0108	21.5363	21.4971	21.1366	20.4699	20.4507	21.5403	21.772	21.5222	21.6899	21.3846	20.7137	20.6506	20.8859	20.9672	21.3512	21.4737	21.1113	21.3935	21.4415	21.2765	20.2396	21.7685	21.5208	21.3626	21.2364
GGPS1	O95749	20.0321	19.7647	19.0136	19.4315	19.097	19.034	19.2319	19.4168	19.3467	19.4741	18.178	18.2153	18.4401	18.313	18.3756	18.3723	18.1417	18.5718	18.5647	18.5177	19.0413	19.0743	19.0816	18.8908	18.9762	18.92	18.9292	18.9359	18.7554	19.1626	19.0173	19.6045	19.752	19.8847	20.06	20.1385	20.0212	19.9867	19.9448	19.025	19.0129	19.5271	19.1303	18.9983	19.1546	19.592	19.6842	19.9255	19.9973	19.7608	19.9252	19.7613	19.8521	18.8805	19.1219	18.9862	19.45	18.9718	18.4019	18.4369	18.8008	19.1161	19.678	19.4944
RPS17	P08708	23.2383	23.4878	23.2718	23.2951	23.3515	23.2764	23.2374	22.7473	23.1122	23.2589	23.4093	23.0859	23.4498	23.0902	23.2414	22.9655	23.3437	22.3969	23.0066	22.6026	22.7893	23.0496	22.8564	23.5809	23.3989	23.0592	23.3046	23.358	23.5053	22.894	23.4923	23.1197	22.9593	23.4211	23.1307	23.4101	23.3456	23.397	23.371	22.729	22.8582	23.2354	22.8142	22.9978	23.2656	23.4353	23.416	23.3218	23.2804	22.9858	22.6962	23.5065	23.5449	23.1967	23.2454	23.1138	23.2622	22.8889	22.8106	22.7572	22.1705	23.5139	23.0908	23.3312
UBE2E3	Q969T4																																																20.7076		20.1331	19.9018		19.8745			20.2846
FARSA	Q9Y285	21.4175	21.3425	21.5287	21.4046	21.5011	21.5399	21.4765	21.1328	21.3552	21.4241	21.9376	21.9029	21.971	22.0352	22.059	21.9549	22.0445	21.8325	21.7839	21.3806	21.6581	21.7721	21.8602	22.0555	21.9755	22.0679	22.0241	22.1073	22.1468	21.8226	21.9368	21.8613	21.7662	21.6572	21.4575	21.5078	21.2096	21.1872	21.2584	21.4758	21.419	21.4308	21.807	21.7002	21.7965	21.7586	21.6261	21.5736	21.5197	20.8703	21.209	21.2202	21.3326	21.5254	21.4683	21.2561	21.3746	21.3773	21.9039	21.4752	21.956	21.8866	21.9166	21.927
CPA4	Q9UI42	19.7122	21.4258		18.8651	17.926			15.7289	16.367	16.6911											16.9588	16.8035									16.2628	18.7338	18.6335	20.4708	19.9448	19.696	19.83	20.1295	21.5294			17.2975		17.3025	17.1952	20.9775	20.4982	20.499	20.0204	19.9345	19.8272	21.3634	21.7067		15.9884	16.9334	18.4444						18.3545	18.7504
GAREM1	Q9H706	18.0253	18.2509	18.7846	18.5988	18.6326	18.6356	18.6686	18.2675	18.4432	18.341	18.7817	18.729	18.6789	18.572	18.1239	18.644	18.3962	18.3838	18.2773	18.5632	18.4423	17.9915	18.9908	18.7365	19.048	18.7713	18.7405	18.7597	18.8583	19.0365	18.7947	18.5965	18.1525	18.706	18.1356		18.8923	18.1545	18.6646	18.6633	18.5503	18.3271	18.0246	18.2296	18.9602	18.7398	18.6354	18.784	17.811					18.7666	18.2797		18.6637	18.5651	18.7852	17.5213	19.0984	18.6174	18.4028	18.2998
RANBP3	Q9H6Z4	21.2346	21.0624	20.6859	20.6383	20.7203	20.7452	20.7126	20.6955	20.8276	20.7629	20.8237	20.6626	20.7997	20.6424	20.6636	20.7001	20.5432	20.3834	20.5064	20.3172	20.3798	20.3738	20.5094	20.3673	20.512	20.2781	20.2757	20.4253	20.3626	20.5006	20.4882	20.1715	20.3387	21.2292	21.278	21.196	21.1841	21.236	21.2141	20.618	20.7218	20.7842	20.4742	20.3517	20.445	21.0866	21.0843	21.2293	21.0916	20.8081	21.011	21.0036	21.0737	20.6267	20.723	20.4791	20.8799	20.5786	20.7414	20.3211	20.4048	20.3706	20.257	20.2185
TMEM59L	Q9UK28		15.4623																																					15.3995												13.5887	15.2038	15.1746
KBTBD6	Q86V97	17.0848	17.9324	18.9159	18.5505	18.5651	18.83	18.8235	18.7458	18.8764	18.8436	17.0277	17.3952	17.7037	17.2704	17.3522	17.2895	17.4663	16.6375	17.1583	17.5466	16.9954	17.4579	17.9592	18.3333	18.1001	18.1999	18.0743	17.9907	18.0611	17.939	18.0461	17.9298	17.543	17.9005	17.3593	17.2354	18.0896	17.9376	17.585	18.9169	18.6449	18.8969	17.0553	18.1362	17.914	18.0665	17.9406	17.8742	17.4072	16.9476	17.5535	17.6631	17.5627	18.8941	18.8688	18.3583	18.3324	18.8811	17.5069	18.2381	17.7713	18.0992	17.5951	17.9465
CYTH3	O43739	19.6739	19.6938	20.4752	20.1456	20.4728	20.6846	20.625	20.5564	20.71	20.5646	21.1086	21.1609	21.1708	21.0764	21.0516	21.0885	21.1431	20.9641	21.466	21.3721	20.8935	20.7821	20.0266	20.1249	20.2588	20.0117	20.0268	19.8821	19.9397	19.9956	20.0116	19.6599	19.4161	19.5788	19.7214	19.9291	19.4503	19.5061	19.3156	20.4378	20.613	20.7314	21.0731	20.969	20.0621	19.8103	19.7337	19.677	19.8589	19.5184	19.6152	19.302	19.5226	20.5041	20.2624	20.1385	20.179	20.515	20.9853	21.1727	19.9802	20.0654	19.6296	19.6843
CYTH1	Q15438	17.4665	17.0892	18.0984	17.9962	18.0382	18.4118	18.2979	18.3313	18.4623	18.7005	17.6972	17.4728	17.7	17.6604	17.7534	17.5548	17.8914	17.1117	17.3947	17.397	16.9054	16.8249	16.9537	17.4259	16.8116	17.0503	17.9335	17.3418	17.3554	17.0844	17.3373	18.0934	17.3958	17.3269	17.3822	17.438	17.272	17.5421	17.1361	18.0038	17.7241	18.7696	16.7709	17.4956	17.665	17.1957	17.5857	17.4124	17.2859	16.5276	16.2397	17.0489	16.8977	18.2221	18.0628	18.1915	17.8017	18.1823	17.2704	17.2054	17.1048	17.6986	17.4484	17.9469
C1orf198	Q9H425	18.2318	20.4516	18.3488	18.2532	17.7071	20.1826	19.9997	20.862	20.8572	21.0214	18.7449	18.7521	18.8772	18.887	18.8874	18.8883	18.8948	21.0365	21.3533	21.1631	21.4661	21.4802	19.7528	19.7942	19.853	19.7086	19.6988	19.7022	19.7139	20.9577	21.1614	19.4559	19.4774	18.3791	18.2057	17.8469	20.1936	20.2417	20.369	18.1353	19.7553	20.9956	21.707	21.4814	20.9264	18.1116	18.3861	18.281	18.09	20.1003	19.8081	20.2748	20.1672	18.1413	18.4832	17.5458	18.0198	20.0485	18.6586	21.1591	19.7566	20.8974	19.7814	19.6764
BCL7C	Q8WUZ0	19.9025	19.6021	18.8393	18.8827	18.9044	18.7857	18.9189	19.0238	19.0283	19.2949	19.2558	19.2557	19.2767	19.4844	19.4452	19.4819	19.4929	19.3664	19.4512	19.1502	19.2043	19.6126	19.3072	19.5512	19.5176	19.5111	19.4383	19.5896	19.5996	19.3633	19.6353	19.3793	19.6414	19.9021	19.9824	20.0219	19.8589	19.885	19.8467	18.6705	18.8376	19.2157	19.5684	19.3131	19.3942	19.8917	19.7019	19.9418	19.8836	19.4024	20.0039	19.657	19.7077	18.6217	18.7809	18.8188	19.2148	18.7893	19.26	19.1863	19.553	19.4402	19.5601	19.655
PIEZO1	Q92508	18.3719	19.4172	18.9527	18.9864	19.1173	19.1105	19.1199	19.2012	19.3504	19.2834	17.9766	17.9862	18.1147	17.9538	17.8024	17.9415	18.0661	18.5939	18.5943	18.3008	18.4154	18.4971	17.5666	17.952	17.8812	17.6762	18.1479	18.0863	17.8045	18.0028	17.8098	19.1426	19.0629	18.3174	18.2757	18.6238	18.8989	19.1653	19.4824	18.9588	18.8907	19.4412	18.5605	18.5996	17.8757	17.6687	18.2086	18.0348	18.3935	18.5663	19.1263	19.3802	19.4845	18.9437	18.7815	19.1266	18.887	18.9989	17.9764	18.1167	17.5272	18.3003	18.8528	19.1274
BCL9	O00512	19.0968	19.1853	20.0277	19.5602	19.9669	19.5018	19.4515	19.1925	18.8898	19.3161	19.2	18.885	19.1681	19.0287	18.9635	19.0285	19.2873	18.8851	18.7661	18.7958	18.8158	18.9427	19.4459	19.4	19.6117	19.3449	19.4158	19.438	19.3394	19.2524	19.4127	18.9383	19.0424	18.9111	18.9144	18.9775	19.7067	19.6923	19.3141	20.055	19.499	19.3492	18.9296	18.8403	19.4405	18.7661	18.993	19.0496	18.871	19.1558	19.4164	19.2243	19.2098	19.9417	20.0438	19.823	19.6423	19.6147	18.9744	18.7013	19.3357	19.3569	19.1697	19.0772
INTS15	Q96N11	18.2238	18.7324	18.6202	18.312	18.9789	18.7186	18.6488	18.579	18.8568	18.9554	18.0447	18.1572	18.5629	18.3357	18.1514	17.7844	18.4449	18.076	18.2536	17.8963	17.9422	18.1329	18.1556	18.9152	18.2512	18.9615	18.6131	18.6785	18.921	18.1167	18.288	18.6008	18.1404	18.3062	18.0743	18.321	18.3011	18.6345	18.408	18.2068	18.2369	18.9742	18.1615	18.2061	18.2131	18.7493	18.0682	18.1139	18.4556	18.4837	18.3023	18.7035	18.8113	18.5084	18.4945	18.7145	18.2895	18.5302	17.4281	17.9188	18.2662	18.8694	18.6089	18.6113
MTMR1	Q13613	22.4278	22.4848	22.1953	22.3405	22.334	22.2282	22.269	21.9374	22.2381	22.3413	21.9975	21.9373	22.2108	22.2194	22.1127	22.0037	21.9705	21.8862	21.963	21.9545	21.68	21.8209	22.5195	22.7781	22.7302	22.7135	22.7751	22.7921	22.6981	22.5872	22.7723	22.6859	22.6728	22.5762	22.5384	22.5593	22.2464	22.4119	22.5045	22.2962	21.973	22.2812	21.8806	21.7303	22.6755	22.3055	22.5325	22.5211	22.5769	21.7181	22.1518	22.361	22.5246	22.1808	22.2024	22.0546	22.2522	22.1176	21.8931	21.7947	22.4124	22.7763	22.6409	22.732
BRD9	Q9H8M2	17.1692	16.935	17.4563	17.2293	17.2443	17.4052	17.1141	17.3202	17.2665	17.6156	16.7057	16.924	16.7739	17.1821	17.3652	17.0712	17.1916	16.6471	16.8848	16.2904	16.6735	17.0188	17.1157	17.5619	17.4541	17.2554	17.3504	17.3015	17.229	17.1047	17.5706	17.3716	17.2593	17.6691	16.8536	17.2103	16.9545	17.1995	16.9631	17.3575	17.0214	17.4995	16.7072	16.8213	17.2694	17.4915	17.7132	17.6232	17.1809	17.0803	16.6543	16.8859	16.9216	17.1947	17.2311	17.2687	17.0814	17.2664	16.7022	16.6368	17.0214	17.4122	17.1899	17.4745
DALRD3	Q5D0E6	18.7212	18.4314	18.3712	17.9043	18.3451	18.8033	18.7343	18.6335	18.948	19.0791			18.507	18.5308	18.4535	18.2759	17.9449	18.4248					18.8343	18.8287	18.4897	18.7095	18.6304	18.727	18.8872	18.9162	18.3148	18.8092	18.6013	18.9502	18.5365	18.7956	18.2887	18.4681	18.7602	18.6348	18.5782	18.9702	18.578	18.2159	18.4503	18.6801	18.8228	18.8114	18.7949		18.6748	17.5836		18.2801	18.3236	17.8802	18.1917	18.4709	18.2137		18.7851	18.7975	18.8551	18.7956
UBIAD1	Q9Y5Z9													19.7753										19.8632	19.6102	19.5653	19.8784	19.6876	19.4137	19.4735	19.6279										19.4481						19.5306					19.0057								20.6696		20.5271		18.6617
MRPS7	Q9Y2R9	20.4511	20.2867	20.6466	20.2887	20.5313	20.6129	20.6839	20.348	20.3373	20.3241	20.5625	20.4567	20.4598	20.3208	20.4157	20.4512	20.4484	20.1003	20.1674	19.999	20.0841	20.072	20.3782	20.4407	20.5834	20.3386	20.1817	20.3836	20.3015	20.5734	20.5507	20.1341	20.3965	20.4242	20.4871	20.4759	20.4463	20.4252	20.4004	20.4998	20.5848	20.4034	20.2045	20.0492	20.4142	20.3871	20.2194	20.4747	20.3898	19.9686	20.3335	20.1808	20.3171	20.553	20.658	20.3219	20.5103	20.5033	20.4856	19.9718	20.4518	20.3629	20.1791	20.1094
MRPL37	Q9BZE1	21.3665	21.3718	21.389	21.143	21.3723	21.4701	21.4552	21.2818	21.2661	21.2487	21.3005	21.2329	21.2696	21.3691	21.353	21.2779	21.3966	21.2011	21.1442	20.954	21.0251	21.1142	21.1368	21.301	21.1843	21.246	21.2232	21.2521	21.2654	21.2137	21.1267	21.007	21.0281	21.3313	21.3794	21.3877	21.4405	21.5205	21.305	21.3996	21.3838	21.2808	21.1455	21.0761	21.0534	21.2908	21.2658	21.2493	21.4909	21.2811	21.4351	21.245	21.3551	21.357	21.3534	21.2328	21.2156	21.3477	21.3608	20.8584	21.284	21.1676	21.103	21.0053
EED	O75530	19.5428	19.0652	19.6655	19.4757	19.4395	19.4725	19.5467	18.8854	19.0714	19.2123	19.2903	19.2571	19.4221	19.064	19.2333	19.3033	19.2595	18.4216	18.5747	18.5111	18.4405	18.3732	18.6657	18.6595	18.7088	18.6185	18.5747	18.6516	18.5727	18.5649	18.4987	18.1543	18.2415	19.893	19.5799	19.4067	19.0703	18.8499	18.9442	19.5424	19.4041	19.1011	18.4277	18.5472	18.4778	20.0277	19.8514	19.9999	19.4896	18.2029	18.6029	18.9201	18.9537	19.5477	19.4528	19.1922	19.4124	19.4454	19.2185	18.365	18.6503	18.4063	18.1046	18.1968
DCTD	P32321	21.2977	21.3789	20.397	20.6572	20.6602	20.1011	20.1478	20.0601	20.1276	20.1159	19.8337	19.8387	19.9605	19.9641	19.9044	19.7475	19.9928	19.8816	20.0174	19.8647	20.2989	20.3722	19.2391	19.8159	19.6148	19.5138	19.6552	19.5739	19.7025	19.4621	19.4726	19.9198	19.8074	21.2951	21.1992	21.2483	20.8895	21.1435	21.2709	20.0821	20.1299	20.1923	20.1876	20.2884	19.6516	21.0559	21.2089	21.2041	21.4599	20.868	20.9424	21.2978	21.3731	20.3304	20.3255	20.3801	20.534	20.0573	19.312	19.5506	19.4882	19.7387	19.9161	19.9914
RNASET2	O00584	17.8648	18.9103	17.9691	18.0205	18.2566	18.058	18.0204	18.7016	18.628	18.7215	18.7491	18.8556	18.6903	18.9282	19.0744	18.7524	19.1622	18.9583	18.7673	18.219	17.9396	18.1376	18.5978	18.9924	18.9178	19.0764	19.2442	19.0125	18.9929	18.407	18.8156	19.7068	19.5872		17.9263	18.0118	18.1956	18.4702	18.7588	17.748	18.1234	18.7123	17.9472	18.1635	18.7636	16.7871	16.6959	17.1683	17.7551	17.9187	18.2596	18.4749	18.7623	17.7701		18.233	18.1856	18.2515	18.5601	18.4228	18.7739	18.7193	19.4832	19.6835
MRPL49	Q13405	21.3235	21.2025	21.5181	21.2985	21.5086	21.5815	21.6013	21.4226	21.3273	21.3264	21.2801	21.2573	21.3123	21.2703	21.3063	21.1952	21.2413	21.3555	21.1806	21.0246	21.0674	21.1274	21.2303	21.1166	21.2451	21.3236	21.0731	21.2726	21.1707	21.3419	21.2477	21.1356	21.0788	21.2787	21.3743	21.3925	21.425	21.4791	21.3598	21.6291	21.6003	21.3301	21.216	21.0985	21.1248	21.1749	21.1125	21.2172	21.2596	20.9876	21.2326	21.097	21.1692	21.485	21.5441	21.2919	21.3404	21.5421	21.3785	21.1141	21.3412	21.0812	21.1567	21.0217
RYBP	Q8N488	18.0607	18.5317	18.0287	18.3577	17.6537	18.0868	18.117	18.4726	18.4054	18.5457	20.6607	20.8132	20.8767	20.4782	20.51	20.4799	20.6689	20.704	20.9	20.4364	20.3289	20.6202	18.862	19.109	19.1313	18.8347	18.6827	18.6427	18.8934	18.7157	19.0198	18.275	17.5733	18.4236	18.0599	18.2164	18.6441	18.7097	18.3983	18.1609	17.3906	18.6046	20.5855	20.349	18.8184	18.3521	18.2907	18.3784	18.1482	17.9263	18.6811	18.1948	18.3504	18.2468	17.9954	17.6595	17.8176	18.1308	20.3283	20.4832	18.9754	19.032	18.4967	18.538
POLR2J;POLR2J3	P52435;Q9H1A7		18.3048		18.4035		18.3212	18.2062	18.0882	17.9072	18.2758													17.9211	18.0566	18.1345		18.0142		17.9744	18.0736			18.2892	18.2676				18.3534		18.298		18.5449									17.96	18.2241			18.3161	18.3636			17.6317		18.0852
MINDY4	Q4G0A6	17.7956	18.539		17.8058	17.7145	17.5258	17.5129			17.4197																								18.2923	18.3458	18.1958	17.9137	17.9801	18.0854	17.0634	17.3322	17.508				17.9193	18.6209	18.0948	18.478	17.3017	18.1867	18.7749	18.6866	17.2075		17.3268	17.1601						17.5847	18.2442
ARSL	P51690	17.7293	19.1285	17.5859	17.9384	17.6881	18.2953	18.1318	18.375	18.491	18.6241		16.1343	16.8776	17.3696	16.76		17.0905	17.6969	17.8297	17.7937	17.7417	18.0738	16.968	16.9797						17.1528	17.3426	17.913	17.6756	17.6736	17.8001	17.7234	18.8285	19.0533	19.073	17.2307	17.807	18.6166	18.1705	18.1195	17.4808	17.456	17.9317	17.5835	17.8616	18.8015	18.8471	19.0676	18.977	17.6017	17.2724	17.6154	17.6674	17.9826	17.4557	17.7549	16.5216	17.5232	17.6646	17.823
MON1A	Q86VX9	18.0313	17.8212	17.1792	17.2146	17.2822	17.0803	16.6553	17.0093	17.2275	17.2773	17.2213	17.4173	17.3504	17.3079	17.3287	16.9928	17.4155	17.3534	17.1744	17.1921	17.2159	17.3273	18.0455	18.2991	18.1288	17.9967	18.1527	18.1183	18.0943	18.2797	18.0882	17.4858	17.5733	17.986	18.032	17.969	17.4872	17.8405	17.5643		16.9765	17.2886	16.9415	17.327	17.8548	17.6462	18.0227	17.9581	17.8368	17.5393		17.5157	17.4875	17.5375	17.1859	17.7971	17.4459	17.1287	17.108		18.0671	17.9163	17.7431	17.8402
YIPF2	Q9BWQ6	16.6476													16.7909																				16.5052			16.9539	17.5665									16.6113	16.8957				17.9227	15.9788			17.4743
GNPTG	Q9UJJ9	17.641	18.5686	19.0762	18.6873	18.9855	19.339	19.1947	19.2777	19.3068	19.2941	19.8021	19.7557	19.8858	20.0073	19.9753	19.7861	20.0304	19.9025	19.871	19.3587	19.5559	19.6321	19.7763	19.9411	19.804	20.1079	19.9685	20.0927	20.1708	19.7025	19.7786	19.4616	19.4513	17.3475	17.827	17.9327	18.3315	18.4674	18.6055	19.1413	19.0427	19.4161	19.7026	19.6436	19.5527		18.0061	16.9878	17.518	18.2632	18.1448	18.2629	18.5523	19.0891	18.9862	18.9725	18.6087	19.4118	19.6966	19.4689	19.81	19.8149	19.4469	19.5712
MANEA	Q5SRI9	17.6287	17.0042	16.7255	16.3139	16.6766	16.0692			16.0524	15.9652	16.6288			16.686			16.5777	16.8869	17.0924		17.1138	17.5357	16.1937	16.767	16.4178	15.9413	16.5398	16.8393	16.0976	15.8798	16.3058		16.6473	17.7487	17.571	17.5717	16.8822	17.005	16.6705	16.4994	16.4249	16.4036	17.2949	17.2734	16.0758	17.6672	17.6845	17.8857	17.6497		16.8785	16.8203	16.4329	16.3295	16.1135		15.9448	15.9838	15.0983			16.687		16.989
BCKDHB	P21953	18.7075	20.1214	17.3812	17.5163	18.0384	18.2576	18.2051	18.4339	18.8103	19.203	18.9203	18.9847	18.8938	19.8152	19.2588	18.726	19.3334	19.9036	19.8296	18.8988	19.3816	20.2638	18.26	19.2791	18.6987	19.3053	19.1394	19.1985	19.2132	18.7963	19.2268	19.8288	18.7171	18.8891	18.4581	19.1257	19.6392	19.8198	19.7166	17.3788	16.7833	18.9003	20.4327	20.0475	18.9484	18.7563	18.9802	18.5767	19.1777	19.3209	19.601	19.5922	20	17.39	17.3934	17.3452	17.7566	18.1248	18.035	19.6044	18.4808	19.8133	19.6103	19.8761
SPCS2	Q15005	21.4427	21.9409	22.0631	22.1317	22.1846	22.2132	22.1513	21.9124	22.16	22.0658	21.7522	21.6991	21.8775	21.7126	21.7277	21.6974	21.7524	21.7021	21.8987	21.5924	21.8398	21.8589	21.3186	21.4905	21.438	21.4348	21.4983	21.4497	21.5484	21.2779	21.4218	21.2977	21.2118	21.4168	21.3897	21.5207	21.8638	21.7087	21.8569	21.8894	22.0685	21.9999	21.8862	21.8824	21.324	21.537	21.4365	21.4446	21.6029	21.4243	21.616	21.8656	21.9564	21.8853	22.0261	21.9196	22.0552	22.0794	21.6323	21.4389	21.2553	21.3918	21.2616	21.3889
ELF1	P32519	18.4514	18.6517	19.5665	19.1764	19.2696	19.9129	19.7824	19.5369	19.4147	19.6619	18.4032	18.3659	18.5216	18.1889	18.2009	18.3003	18.1357	17.9931	17.9576	17.7414	17.9554	18.0447	18.026	18.0181	18.1744	17.9313	17.7916	17.8899	17.8751	17.9538	18.0004	17.4963	17.5508	18.4415	18.5946	18.5044	19.271	19.1376	18.6147	19.3774	19.7616	19.6054	18.1673	17.8369	17.7853	18.3786	18.2705	18.4158	18.4355	18.61	18.9735	18.5722	18.4568	19.4683	19.5354	19.2398	19.2811	19.7941	18.2172	17.4056	17.855	17.9001	17.5696	17.6527
VPS72	Q15906	17.9546	17.8906	18.2337	18.3129	18.0253	17.8494	18.1714	18.3397	18.0036	18.3404	17.7769	16.5204	17.802	17.5281		16.9439	17.1228	17.4115	16.2332	17.6134	16.8779	17.1187	17.774	17.8357	17.8577	17.3204	17.6702	17.5799	17.6003	17.7908	17.6189	17.6685	17.8545	18.3277	17.8052	18.3082	18.45	18.2717	18.1591	18.6224	18.0317	18.3138	17.4791		17.6696	18.3844	18.0333	18.3617	17.8288	17.9535	18.2871	18.2222	18.3393	17.9556	18.2166	18.1245	18.2961	18.1751	17.5826		17.7565	17.5173	17.566	17.6117
TOM1L1	O75674	18.6007	18.6195	19.0576	18.66	18.8882	18.8874	18.9078	18.7647	18.6178	18.6686	19.0681	19.2617	19.148	18.9646	19.0544	18.9451	19.0118	18.7578	19.0192	18.8923	18.6805	18.8419	19.3238	19.2604	19.3435	19.0866	19.0628	19.2996	19.1778	19.2352	19.2826	19.0942	19.396	18.6733	18.5032	18.5724	18.6001	18.6679	18.792	18.9865	18.7394	18.6795	18.7194	18.6713	19.2038	18.4263	18.6082	18.6726	18.5031	18.082	18.273	18.3725	18.5037	19.0167	19.0661	18.5724	18.6759	19.0377	19.0117	18.7515	19.1157	19.1493	19.3119	19.2128
BTN2A1	Q7KYR7	18.394	18.3154	18.6722	18.9711	18.9422	18.7731	18.7609	18.7599	18.7714	18.771	18.92	18.9036	19.0664	18.7306	18.7953	18.6582	18.9972	18.6726	18.8285	18.4992	18.5243	18.6447	18.6431	18.8426	18.805	18.6371	18.7842	18.742	18.751	18.4786	18.6888	18.9158	18.9266	18.298	18.1888	18.2287	18.0173	17.9482	18.3278	18.6617	18.5211	18.8514	18.6905	18.6927	18.7492	18.2659	18.254	18.0403	18.41		17.3405	17.8948	18.3143	18.664	18.5557	18.8119	18.658	18.8387	18.8675	18.5679	18.4061	18.8074	18.7612	19.0531
AKAP8L	Q9ULX6	19.9394	19.9127	19.0194	19.3436	19.268	19.0206	19.083	18.8314	18.8625	18.9315	19.3146	19.3099	19.3775	19.2416	19.3463	19.1586	19.2774	19.3753	19.2949	19.1674	19.1866	19.2726	18.8689	18.9236	18.8599	18.8484	18.8586	18.8201	18.8311	18.7634	18.7714	18.9275	18.9944	19.7908	19.9316	19.9789	20.0285	20.0985	20.0398	19.0855	18.8571	18.9764	19.3853	19.1896	18.8884	19.6964	19.7733	19.8044	19.9262	19.6599	20.0466	19.9306	20.0247	19.0143	19.0262	19.0521	19.4193	18.9242	19.2013	19.2477	18.8106	18.7561	18.8504	18.8919
MGAM2	Q2M2H8		15.0035		15.3825	15.8249																		15.9113	15.7342	16.1136	16.0782	15.8924	16.0038	16.1333	15.933	15.6285						16.2105	16.111							15.5268					15.3221	15.9206	14.9798				15.6746	15.7921				15.7002	15.3497
APC	P25054	17.1711	17.5189	17.4242	17.029	16.9931	17.7367	17.6185	17.4118	17.5579	17.4903	16.0318		16.1133	15.8023	15.9033	16.1624	15.649	16.5162	16.3354			16.1402	17.1674	17.1955	17.2802	17.1959	17.1266	17.2135	17.0193	17.2309	16.9764	16.3989	16.7801	17.4974	17.3912	17.3849	17.4008	17.3862	17.366	17.4001	17.4666	17.5322	16.2371		16.9962	17.4008	17.4032	17.4872	17.2209	17.1148	17.3026	17.329	17.3601	17.2444	17.4499	16.9018	17.0751	17.3877	16.4174	16.1884	17.2731	17.0031	16.6667	16.6651
CTSZ	Q9UBR2	23.5244	23.9213	23.7565	23.6668	24.299	23.683	23.5347	23.6019	23.8194	23.7818	23.4649	23.2783	23.1082	23.8555	23.6042	23.6169	23.5767	23.9638	23.837	23.6263	23.9985	24.1375	21.9366	21.9478	21.9589	22.079	21.9814	22.1251	22.0774	22.1453	22.1033	22.0852	22.2585	22.8557	23.5664	23.6132	23.5469	23.5873	23.9832	23.6723	23.4344	23.7342	24.2121	23.981	22.0937	22.6846	22.9368	22.8933	23.5304	23.5757	23.8706	23.9255	24.1222	23.6251	23.7963	24.1632	24.096	23.4835	23.4175	23.8457	21.9424	22.0442	22.3234	22.1617
CCSER2	Q9H7U1		18.2191																								17.2752		18.1916	18.0882		17.8651			18.1141	17.9728	18.7041	17.8817	18.3897								17.8188	17.9188	18.0916	18.8935													17.5684
DDA1	Q9BW61	20.8861	19.7075	19.4423	19.4857	19.8558	19.2007	19.1594	19.83	18.7775	19.1388	19.5338	18.6461	19.1463	19.2952	18.6003	19.0453	19.3823	18.8676	18.4415				19.5567	19.7386	20.0347	19.3854	19.1763	19.7835	19.3876	19.5269	19.8994	19.4522	19.9082	20.7335	20.7721	20.3451	20.93	21.0188	20.7568	19.5368	19.0473	19.2575	18.6456	18.0313	20.0033	20.8217	20.761	21.1081	19.721	19.8728	21.0123	20.9821	20.5561	19.2277	19.1245		19.7889	19.2408	18.9252		19.381	19.6874	20.6093	19.9813
FRMD6	Q96NE9	21.4812	22.0795	21.4607	20.9973	21.3453	20.9033	20.6484	20.786	20.5128	20.7812	21.6791	21.5836	21.6499	21.7819	21.7704	21.6047	21.716	21.7177	21.8798	21.6035	21.5958	21.7189	21.704	21.7494	21.6289	21.5076	21.8134	21.6166	21.635	21.6302	21.8457	22.0455	21.8987	21.5246	21.5193	21.5765	21.9782	22.0819	21.9845	21.5437	20.6263	20.7382	21.7866	21.7436	22.021	21.3419	21.4585	21.4993	21.5151	21.5895	21.9319	21.9367	21.9228	21.4114	21.3855	21.1763	21.0668	20.7587	21.6179	21.6898	21.4097	21.8868	21.9302	22.0321
RHOC	P08134	22.7635	22.6739	22.7449	22.94	22.8617	22.6363	22.7436	22.5365	22.8353	22.7225	23.3979	23.3718	23.1656	23.2472	23.3942	23.4643	23.2427	22.7827	23.5517	23.5293	23.7391	23.7641	21.5707	21.691	21.9625	21.3996	21.5214	21.6911	21.5498	21.4779	22.2064	22.0582	22.3117	22.3095	22.612	22.7281	22.7124	22.6623	22.6554	22.2043	22.7403	22.5424	23.657	23.6347	22.1442	22.086	22.2052	22.4556	22.7807	22.3927	23.0003	22.5968	22.5906	22.693	22.9621	22.7444	23.108	22.6055	22.8203	23.7511	21.4657	21.9029	21.9777	22.0525
VBP1	P61758	23.0004	22.5837	22.2143	22.2968	22.2572	22.1809	22.1559	21.8257	21.8388	21.888	22.5933	22.479	22.5568	22.5786	22.4815	22.509	22.4795	22.2752	22.1543	22.1536	22.0684	22.042	22.8449	22.8855	22.9031	22.8128	22.6799	22.8275	22.7903	22.8315	22.7362	22.5048	22.5037	22.945	23.1478	22.8844	22.6732	22.5758	22.6864	22.1391	22.1154	21.9254	22.1316	21.9147	22.7145	23.1602	22.946	23.0071	22.982	22.3969	22.5691	22.511	22.6089	22.089	22.2178	22.0756	22.4315	22.1397	22.6742	21.9603	22.8983	22.692	22.6013	22.5272
DPH3	Q96FX2	17.0829	17.3732		17.4964	16.7811	17.5299	17.4473	17.3836	17.0989	17.0931	17.3358	17.534	17.5402	17.296	17.2458	16.867	17.1309	17.1811	17.3888	17.209	16.0456	16.7839	18.2892	18.1683	18.3556	18.1972	17.9884	17.777	17.8974	18.3373	17.9637	16.9799	17.303	17.4017	17.4093		17.2572	17.4548	17.6675	17.461	17.349	17.083	16.6494		18.0006	17.4219	17.4183	17.4378	17.0748		17.0273	17.481	17.2213	17.3245	17.1247	17.0942		17.2623	17.709	17.0689	19.2315	17.9554	17.6522	16.9529
PNMA2	Q9UL42			16.2051			15.4376	15.6541		15.2466		14.8417	15.5125	15.0671					16.8611	16.7623	16.6201	16.6457	16.6543										16.4991	16.4554							16.9277	15.6017	15.6036	16.4575	16.793										16.1781	15.9099			15.8532	15.2512	16.9215			16.6532	16.5177
B4GALT3	O60512	17.5657	17.0792	17.205	17.4015	17.3733	16.7775	16.7198		16.7944	16.4467	16.8017	16.5788	16.6882	17.0879	16.8692	17.2292	17.2013	16.0834	15.824				17.8304	18.3846	18.0344	17.9276	18.1062	18.2776	18.1026	17.2335	17.4387	17.1517	17.2942	17.8264	17.7067	17.3681	16.1743	16.7845	16.8555	17.194	16.3833	16.7303			17.4889	17.7839	17.8589	17.7995	17.758		17.1612	17.059	17.2545	17.0349	17.0944	16.9118	17.3577	16.5703	17.1769		17.6926	17.7128	17.1082	17.2424
PTPRS	Q13332	20.1395	20.9138	20.2215	20.0657	20.2736	21.5758	21.5562	21.7225	21.8832	21.9863	19.6567	19.6866	19.7494	20.3437	20.3219	19.9416	20.0669	20.6952	20.5554	20.0553	20.6844	20.9579	20.065	20.4763	20.2477	20.4011	20.4467	20.5431	20.3932	20.453	20.5459	20.6709	20.1938	20.3473	20.1986	20.1635	20.999	21.0032	20.8205	20.3713	21.1585	22.0315	20.8758	20.7585	20.3556	19.8772	20.1675	19.9085	20.2033	20.7807	20.9557	20.8012	20.7252	20.3303	20.2437	20.258	20.0094	21.4438	19.6715	20.4247	20.1217	20.6251	20.5895	20.5081
TEX2	Q8IWB9	16.9442	17.2439	18.0892	17.8125	17.8463	18.403	18.2708	18.1107	18.2704	18.4851	18.2163	17.9932	18.2732	18.1958	18.1642	17.9847	18.3497	18.008	18.1782	18.0354	17.9937	18.3192	18.5703	18.6927	18.6978	18.5333	18.6119	18.5558	18.6707	18.4783	18.6714	18.17	18.1864	16.849	16.6293	16.7653	17.2326	17.1737	17.485	17.9565	17.9455	18.5742	18.2294	18.2915	18.5449	16.9282	17.0205	16.8748	16.9106		16.4859	17.5878	16.9313	17.9167	17.8865	17.6489	17.7681	18.1481	17.9153	17.8733	18.5835	18.6828	18.3324	18.3673
ATP1B3	P54709	23.1457	22.5749	23.9621	23.923	24.2183	23.7078	23.7376	23.6159	23.7124	23.6515	24.5136	24.5306	24.6576	24.3726	24.4388	24.4017	24.4045	24.1846	24.1971	23.9338	23.7604	23.7738	24.4564	24.3804	24.4776	24.3504	24.2748	24.3632	24.3218	23.8672	23.859	23.2072	23.3781	23.076	23.2502	23.1248	23.02	22.7386	22.5698	23.8921	23.6325	23.6412	23.8521	23.6983	23.7282	23.2383	22.9751	23.1718	23.1164	22.5793	22.5897	22.5433	22.5456	23.8119	23.8927	23.9095	24.003	23.7151	24.6325	23.8289	24.2031	23.7613	23.3528	23.2432
CCDC186	Q7Z3E2	17.6534	18.0232	17.3333	17.6469	17.7096	17.7306	17.6872	17.6698	17.6843	17.8153	17.5141	17.5615	17.6247	17.6298	17.544	17.5638	17.4204	17.4854	17.5754	17.5339	17.478	17.3883	17.2112	17.2415	17.2129	16.569	17.0065	17.304	16.741	17.1798	17.1278	16.8252	17.1733	17.5936	17.708	17.8201	18.0356	17.9863	18.2257	17.4232	17.4806	17.9268	17.5992	17.4091	17.1803	17.3218	17.4843	17.5239	17.7287	17.3179	17.6064	18.0442	17.9825	17.3783	17.33	17.4661	17.6935	17.5133	17.5926	17.2418	16.7617	17.1834	16.9131	16.7449
GOLM1	Q8NBJ4	21.1571	20.7925	21.3647	20.9756	21.3013	20.4438	20.2669	20.066	20.0367	20.0844	21.7874	21.7283	21.7384	21.644	21.742	21.8359	21.8671	21.1627	21.1545	21.1496	21.1895	21.2352	21.3342	21.3329	21.4384	21.1308	21.3402	21.4681	21.3181	20.9709	20.9275	21.0327	21.281	21.313	21.2388	21.1091	21.073	21.1405	21.1195	21.3526	20.2441	20.1614	21.2883	21.1652	20.8879	21.382	21.2283	21.3809	21.0205	20.6454	20.6962	20.9208	20.9076	21.313	21.309	21.2625	21.372	20.3243	21.9788	21.1534	21.3269	20.8955	21.019	20.9369
NLGN1	Q8N2Q7		16.7269	18.5304	17.1372	17.8501	19.1329	19.1066	19.5844	19.6197	19.6907	18.0276	17.945	18.1502	18.3463	18.3474	17.7839	18.1895	18.5859	18.6724	17.972	18.4008	18.757	16.9465	17.5991	17.1437	17.2845	17.1163	17.0624	16.8423	17.4058	17.6551	17.1733					16.9805	17.0139		18.26	18.7264	19.6808	18.7581	18.5978	17.4232					16.117	16.732		15.8135	18.4277	18.3282	17.6905	17.2961	19.0012	18.0285	18.1177	17.0143	17.8609	16.1893	16.6809
ORC2	Q13416	19.0969	18.9115	18.9421	18.9698	19.0072	18.7956	18.7004	17.9846	18.5292	18.8436	19.573	19.4777	19.6196	19.4352	19.6088	19.5617	19.5516	19.1334	19.0749	19.0245	19.0318	19.1758	19.9626	20.0183	19.9804	19.8851	19.7779	20.0356	20.0268	19.8097	19.9034	19.7312	19.8635	19.5568	19.2386	19.212	18.8538	18.9999	18.8312	18.9551	18.4936	18.5893	19.1326	19.0588	19.8038	19.5328	19.4894	19.4814	19.2903	18.5768	18.8016	18.9289	18.8973	18.9267	18.769	18.764	18.997	18.705	19.667	18.7511	19.9203	19.9672	19.6467	19.7635
FBLN5	Q9UBX5			17.9825		18.0921		16.773		17.5969																															17.9134	16.9353													17.9234	17.9814		17.3942
RAD23A	P54725	22.5918	22.2414	21.4924	21.73	21.7178	21.4936	21.4185	21.4435	21.5172	21.5667	21.9844	21.8728	22.0728	22.0005	21.8504	21.952	21.8207	21.9023	21.8047	21.6225	21.6457	21.6421	22.0992	21.9295	21.9541	21.7624	21.9593	21.9921	21.9021	22.064	21.9346	21.77	22.0078	22.5296	22.776	22.6393	22.4075	22.3592	22.4388	21.6586	21.4689	21.6376	21.7848	21.5937	21.9213	22.4518	22.3925	22.5536	22.5806	22.124	22.4127	22.2983	22.3904	21.4387	21.54	21.4272	21.9705	21.5416	22.2363	21.4773	21.7318	21.8559	21.9083	21.7802
BABAM2	Q9NXR7	20.1919	20.6438	19.6815	19.6545	19.9171	19.8395	19.7421	19.638	19.8573	19.9111	19.8768	19.9216	19.9726	20.266	20.1829	19.8414	20.2594	20.0147	20.0593	19.6257	19.7438	19.9755	19.8589	20.219	19.9813	20.2523	20.2291	20.1148	20.0882	19.9186	19.9309	20.1103	19.9818	20.3517	20.2709	20.3528	20.3937	20.5656	20.4995	19.5374	19.653	19.9874	20.0628	19.9362	19.9171	20.2607	20.4701	20.2991	20.4731	20.0229	20.4018	20.6171	20.6213	19.6473	19.3938	19.4451	19.5233	19.7219	19.8396	19.6993	19.9488	20.1082	20.1992	20.1031
SMURF2	Q9HAU4	18.4916	18.0626	18.0397	18.7576	18.4667	17.3726	17.2111	17.4436	17.3613	17.3266	17.0441		16.8578						17.3158	17.5064	17.0868	17.1025	17.2365	17.5512	17.5877	17.8237	17.5503	17.3607	17.3721	17.2333	17.7752	18.6091	18.6708	18.3641	18.3135	18.3429	17.5762	17.9016	17.6534	18.1407	17.5387	17.3733		17.6745	17.9037	18.1599	18.415	18.2777	18.38	17.9334	17.9701	17.6904	17.7718	18.1382	18.0259	18.13	18.4171	17.3992		17.5475	17.71	17.7709	18.5269	18.612
RAD18	Q9NS91	19.5098	18.7033	18.7098	18.9995	18.4278	18.032	17.7951	17.0574	17.0762	17.3231	18.9013	18.9026	18.9735	18.067	18.4986	18.5328	18.6105	18.1977	17.8157	18.1374	17.7462	17.9277	19.0192	18.9053	18.9458	18.9724	18.7227	18.8361	18.7355	18.8566	18.4773	17.7129	17.6856	19.8638	19.6696	19.5857	18.4807	18.4888	18.7179	18.9027	17.4302	17.4019	17.8578	17.9509	18.4034	20.037	19.7676	20.0545	19.5054	18.4191	18.18	18.734	18.5657	18.5711	18.8036	18.4575	18.8178	17.9453	18.9221	17.741	18.9781	18.3718	17.9089	17.961
IGF2BP3	O00425	21.5229	21.5345	21.7173	22.0353	21.8276	22.0404	22.1249	22.2535	22.3541	22.4687	21.1773	21.1042	21.1862	21.3418	21.3639	21.3183	21.3078	20.9842	21.1123	20.7599	20.7249	20.8968	20.0013	20.1582	20.0521	19.9996	20.1794	20.1031	20.0973	20.1073	20.3241	20.3563	20.2291	21.2949	21.5732	21.7559	21.7105	21.7592	21.4446	21.7411	21.9425	22.4707	20.7291	20.7912	20.2622	20.9674	21.1065	21.1249	21.6023	21.2815	21.7493	21.4305	21.6262	21.7247	21.8351	21.6918	21.9115	22.0036	21.0161	20.7786	19.9469	20.3583	20.3602	20.4275
IGF2BP2	Q9Y6M1	21.6996	21.9562	23.096	22.638	22.7352	23.0622	23.168	23.0167	23.0681	23.1949	22.4594	22.4484	22.5348	22.6473	22.7201	22.6954	22.5406	22.7234	22.8334	22.5029	22.7902	22.9547	22.6665	22.7685	22.7608	22.6021	22.6369	22.6852	22.7151	22.7583	22.8972	22.3578	22.2791	21.5515	21.7072	21.8288	22.1756	22.0682	21.9042	23.2004	22.9742	23.2157	22.859	22.7795	22.7752	21.2826	21.3202	21.3389	21.6737	21.7329	21.9568	21.9944	22.0324	23.1125	23.1784	22.639	22.6338	23.0286	22.4696	22.6538	22.5384	22.8668	22.546	22.4674
CDCP1	Q9H5V8	17.597			16.5167	16.1224																													17.2268	18.0583	18.1088										16.0604	16.6734	16.9739	17.9746								16.8109
EML1	O00423	17.7359	18.3989	18.1664	18.5965	18.339	17.9553	18.1375	17.9149	18.0827	18.2782														17.3108	17.14	17.5077	17.4013		17.4099	17.5252	17.2272	17.8307	17.5825	17.579	17.5851	17.9189	18.09	17.9717	18.43	18.4586	17.8296	18.2905	16.6094		17.5585	17.0157	17.3695	17.4789	17.6	17.7752	17.6265	18.3303	18.1935	18.179	18.0889	18.3666	18.2087	18.1347			16.9927	17.4456	17.8028	18.1783
KPNA3	O00505	21.4086	21.5719	21.7646	21.4791	21.8395	21.8327	21.6903	21.2864	21.6953	21.6657	20.9151	20.7255	20.9875	21.0595	21.0882	20.8058	21.1746	20.4479	20.5252	20.2844	20.6052	20.8307	21.0207	21.5918	21.1695	21.1951	21.1962	21.3637	21.4123	20.7916	21.1828	21.4213	20.9702	21.8579	21.345	21.4313	21.285	21.3174	21.2849	21.4491	21.4989	21.6571	20.7194	20.8178	21.1001	21.9872	22.0523	21.7096	21.8049	21.1163	21.1449	21.2745	21.6258	21.6363	21.4364	21.6481	21.3852	21.4189	20.2648	20.3944	20.9141	21.5273	21.1071	21.4575
RIC8B	Q9NVN3	19.085	18.3587	18.3655	18.6827	18.2794	18.7536	18.326	18.1246	17.7997	17.8919	18.3377	17.879	17.9198	18.1435	17.9865	18.0548	18.086	17.2802	17.9559	17.9259	17.8352	18.0008	18.6284	18.7099	18.8655	18.6577	18.7264	18.6762	18.32	18.707	18.5671	18.4056	18.5323	19.1108	18.5817	18.7555	18.7352	18.5055	18.2958	18.5291	18.2848	17.914	17.7181	17.8715	18.2871	19.1215	18.6568	19.1157	18.6504	18.3836	18.2768	18.8949	18.2311	18.6187	18.2947	18.396	18.3843	18.3641	17.7827	17.6393	18.7235	18.5362	18.2456	18.3706
UBE2K	P61086	22.6601	22.3173	22.0956	22.1825	22.2959	22.1293	21.9997	21.7894	21.9204	21.9791	22.0296	22.0181	22.0207	22.0842	22.1701	22.0794	22.0678	21.5788	21.7457	21.5299	21.6556	21.5502	21.7688	21.9988	21.9086	21.9202	21.9629	21.9363	22.0901	21.6405	21.8828	21.8778	21.7847	22.5903	22.5688	22.5673	22.3054	22.3165	22.2295	21.8422	22.0039	21.935	21.5616	21.599	21.7553	22.6478	22.6605	22.6246	22.7267	22.2191	22.4848	22.314	22.337	22.0921	21.998	22.0903	22.1936	22.0208	21.7909	21.4967	21.8727	21.8914	21.8495	21.8719
PIK3R1	P27986	17.7219	18.1448	18.616	18.1944	18.4388	18.3782	18.3705	18.3813	18.3783	18.3329	19.272	19.2887	19.2691	19.5365	19.5795	19.4685	19.5013	18.8123	18.8577	18.5418	18.6898	18.7825	18.6584	18.7659	18.7217	18.7846	18.7076	18.7416	18.6926	18.2651	18.3122	18.048	17.996	17.8651	17.5683	17.8199	18.2409	18.2027	18.1559	18.57	18.2219	18.5224	18.7699	18.7974	18.2529	17.585	17.9548	18.0083	17.81	17.6855	17.6268	18.0803	18.0059	18.5608	18.413	18.3228	18.2576	18.3652	19.1223	18.612	18.7407	18.2023	18.0738	18.0919
TRMT11	Q7Z4G4	20.6074	20.2045	19.6378	19.5768	19.7239	19.5927	19.5338	18.9836	19.4231	19.5269	19.3932	19.0032	19.3056	20.0067	19.7713	18.8055	19.8349	19.1514	19.1168	18.7004	18.4472	19.19	19.6584	20.5302	19.9749	20.4869	20.352	20.2773	20.415	19.7476	20.0714	20.5597	20.0511	20.9895	20.3713	20.5708	20.1619	20.496	20.2062	19.4171	18.9606	19.7899	18.9472	19.2181	20.0579	20.5472	20.8596	20.7619	20.708	19.8762	20.5845	20.0512	20.1332	19.5909	19.3131	19.4579	19.3376	19.146	19.006	18.3565	19.9808	20.5941	20.29	20.5139
[truncated: 950,232 more chars]
